# Rubisco is evolving for improved catalytic efficiency and CO_2_ assimilation in plants

**DOI:** 10.1101/2022.07.06.498985

**Authors:** Jacques W. Bouvier, David M. Emms, Steven Kelly

## Abstract

Rubisco is the primary entry point for carbon into the biosphere. However, rubisco is widely regarded as inefficient leading many to question whether the enzyme can adapt to become a better catalyst. Through a phylogenetic investigation of the molecular and kinetic evolution of Form I rubisco we demonstrate that rubisco is not stagnant. Instead, we demonstrate *rbcL* is among the 1% of slowest evolving genes and enzymes on Earth, accumulating one nucleotide substitution every 0.9 million years and one amino acid mutation every 7.2 million years. Despite this, we demonstrate that rubisco catalysis is continuing to evolve toward improved CO_2_/O_2_ specificity, carboxylase turnover, and carboxylation efficiency. Consistent with this kinetic adaptation, we reveal that increased rubisco evolution leads to a concomitant improvement in leaf-level CO_2_ assimilation. Thus, rubisco is continually evolving toward improved catalytic efficiency and CO_2_ assimilation in plants.

## Supplemental File 2 for "Rubisco is evolving for improved catalytic efficiency and CO_2_ assimilation in plants" (part 1 of 3)

### Sheet: Notes
* Supplemental File 2 file contains the following information in each sheet
Sheet Name	Contents
RBcL	The complete set of raw rbcL/RbcL sequences, as well as the complete set of aligned and trimmed rbcL/RbcL sequences, in the rubisco sequence dataset downloaded from NCBI
RbcS	The complete set of raw rbcS/RbcS sequences, as well as the complete set of aligned and trimmed rbcS/RbcS sequences, in the rubisco sequence dataset downloaded from NCBI

### Sheet: RbcL
Taxa	Species	Bouvier_Species_ID	NCBI_Sequence_ID	Nucleotide_Raw	Protein_Raw	Nucleotide_Aligned_Processed	Protein_Aligned_Processed
Bacteria	Acaryochloris_marina_MBIC11017	425	ABW26806.1	ATGTCCTATTCACAAACTAGAACTCAGTCAAAGGCCGGATATGATGCTGGCGTTAAAGACTACAAGCTAACCTATTACACGCCGGACTACACCCCAAAAGATACAGATATCCTCGCTGCCTTCCGGATGACCCCTCAACCAGGTGTTCCTCCCGAAGAAGCTGGTGCTGCTGTTGCGGCTGAATCCTCAACAGGAACCTGGACCACTGTGTGGACTGACCTGTTAACCGATTTGGATCGATACAAAGGCCGTTGCTACGACATCGAAGCAGTTGCCAACGAAGATAATCAGTACATTGCCTATATTGCCTATCCCCTCGATTTGTTTGAGGAAGGGTCAGTCGTCAACTTGTTGACCTCCCTTGTGGGTAACGTGTTTGGTTTCAAAGCACTTCGGGCCTTACGTCTTGAAGATATTCGTATCCCAGTTGCCTACATGAAGACCTTCCAAGGTCCTCCTCACGGAATCACGGTTGAGCGTGACAAGATCAACAAGTATGGCCGTCCTTTGTTGGGTTGCACCATTAAGCCCAAGTTAGGTCTATCCGCGAAGAACTACGGTAGAGCTGTTTATGAGTGTCTACGCGGTGGACTTGACTTCACTAAGGATGATGAGAACATTAACTCTCAGCCTTTTATGCGCTGGCGTGATCGCTTCCTCTTTGTGGCTGAAGCGATTCATAAAGCCCAAGCAGAAACCGGTGAGATTAAAGGTCACTATCTAAACGTTACCGCTGCCACCTGTGAGGAAATGCTGAAGCGGGCTGAGTTTGCTAAAGAACTCGAAATGCCCATCATCATGCATGACTTTATCACTGGTGGTTTTACCGCTAACACTACTCTGTCCCACTGGTGTCGTGATAATGGTGTGCTGCTTCATATTCACCGAGCCATGCACGCTGTGATTGACCGTCAGAAGAACCATGGTATGCACTTCCGTGTCCTTTCGAAGTGTCTCCGCATGTCTGGTGGTGACCACATCCATACCGGCACGGTTGTGGGTAAGTTGGAAGGTGAAAAAGGCATCACCATGGGATTTGTGGATCTCTTGCGTGAGAACTATGTGGAGAAAGATCTGTCTCGTGGTATCTACTTCACTCAGGACTGGGCCTCTATGGGCGGCGTTATGGCTGTTGCCTCGGGTGGTATTCACGTTTGGCACATGCCTGCCCTAGTTGAGATCTTTGGTGATGATTCTGTGCTCCAGTTTGGTGGTGGAACCTTGGGTCACCCTTGGGGTTGTGCACCAGGTGCAACGGCTAACCGGGTTGCGCTTGAAGCCTGTGTCCAAGCTCGTAACGAAGGGCGCGACATGGCTCGTGAAGGTGGCGACATTCTCCGTGAAGCTGCTAAGTGGAGTCCTGAACTGGCTGTTGCCTTAGAAGTCTGGAAAGAGATTAAGTTCGAATTCGAGGCAATGGATACAGTCTAA	MSYSQTRTQSKAGYDAGVKDYKLTYYTPDYTPKDTDILAAFRMTPQPGVPPEEAGAAVAAESSTGTWTTVWTDLLTDLDRYKGRCYDIEAVANEDNQYIAYIAYPLDLFEEGSVVNLLTSLVGNVFGFKALRALRLEDIRIPVAYMKTFQGPPHGITVERDKINKYGRPLLGCTIKPKLGLSAKNYGRAVYECLRGGLDFTKDDENINSQPFMRWRDRFLFVAEAIHKAQAETGEIKGHYLNVTAATCEEMLKRAEFAKELEMPIIMHDFITGGFTANTTLSHWCRDNGVLLHIHRAMHAVIDRQKNHGMHFRVLSKCLRMSGGDHIHTGTVVGKLEGEKGITMGFVDLLRENYVEKDLSRGIYFTQDWASMGGVMAVASGGIHVWHMPALVEIFGDDSVLQFGGGTLGHPWGCAPGATANRVALEACVQARNEGRDMAREGGDILREAAKWSPELAVALEVWKEIKFEFEAMDTV	GACTACACCCCAAAAGATACAGATATCCTCGCTGCCTTCCGGATGACCCCTCAACCAGGTGTTCCTCCCGAAGAAGCTGGTGCTGCTGTTGCGGCTGAATCCTCAACATGGACCACTGTGTGGACTGACCTGTTAACCGATTTGGATCGAAAAGGCCGTTGCTACGACATCGAAGCAGTTAACAATCAGTACATTGCCTATATTGCCTATCCCCTCGATTTGTTTGAGGAAGGGTCAGTCGTCAACTTGTTGACCTCCCTTGTGGGTAACGTGTTTGGTTTCAAAGCACTTCGGGCCTTACGTCTTGAAGATATTCGTATCCCAGTTGCCTACATGAAGACCTTCCAAGGTCCTCCTCACGGAATCACGGTTGAGCGTGACAAGATCAACAAGTATGGCCGTCCTTTGTTGGGTTGCACCATTAAGCCCAAGTTAGGTCTATCCGCGAAGAACTACGGTAGAGCTGTTTATGAGTGTCTACGCGGTGGACTTGACTTCACTAAGGATGATGAGAACATTAACTCTCAGCCTTTTATGCGCTGGCGTGATCGCTTCCTCTTTGTGGCTGAAGCGATTCATAAAGCCCAAGCAGAAACCGGTGAGATTAAAGGTCACTATCTAAACGTTACCGCTGCCACCTGTGAGGAAATGCTGAAGCGGGCTGAGTTTGCTAAAGAACTCGAAATGCCCATCATCATGCATGACATCACTGGTGGTTTTACCGCTAACACTACTCTGTCCCACTGGTGTCGTGATAATGGTGTGCTGCTTCATATTCACCGAGCCATGCACGCTGTGATTGACCGTCAGAAGAACCATGGTATGCACTTCCGTGTCCTTTCGAAGTGTCTCCGCATGTCTGGTGGTGACCACATCCATACCGGCACGGTTGTGGGTAAGTTGGAAGGTGAAAAAGGCATCACCATGGGATTTGTGGATCTCTTGCGTGAGAACTATGTGGAGAAAGATCTGTCTCGTGGTATCTACTTCACTCAGGACTGGGCCTCTATGGGCGGCGTTATGGCTGTTGCCTCGGGTGGTATTCACGTTTGGCACATGCCTGCCCTAGTTGAGATCTTTGGTGATGATTCTGTGCTCCAGTTTGGTGGTGGAACCTTGGGTCACCCTTGGGGTTGTGCACCAGGTGCAACGGCTAACCGGGTTGCGCTTGAAGCCTGTCAAGCTCGTAACGGGCGCGACATGGCTCGTGAAGGTGGCGACATTCTCCGTGAAGCTGCTAAGAGTCCTGAACTGGCTGTTGCCTTAGAAGTCTGGAAAGAGATTAAGTTCGAAGCAGATACAGTC	DYTPKDTDILAAFRMTPQPGVPPEEAGAAVAAESSTWTTVWTDLLTDLDRKGRCYDIEAVNNQYIAYIAYPLDLFEEGSVVNLLTSLVGNVFGFKALRALRLEDIRIPVAYMKTFQGPPHGITVERDKINKYGRPLLGCTIKPKLGLSAKNYGRAVYECLRGGLDFTKDDENINSQPFMRWRDRFLFVAEAIHKAQAETGEIKGHYLNVTAATCEEMLKRAEFAKELEMPIIMHDITGGFTANTTLSHWCRDNGVLLHIHRAMHAVIDRQKNHGMHFRVLSKCLRMSGGDHIHTGTVVGKLEGEKGITMGFVDLLRENYVEKDLSRGIYFTQDWASMGGVMAVASGGIHVWHMPALVEIFGDDSVLQFGGGTLGHPWGCAPGATANRVALEACQARNGRDMAREGGDILREAAKSPELAVALEVWKEIKFEADTV
Bacteria	Acidithiobacillus_ferrooxidans	485	PZD81024.1	ATGGCCGTCAAGACCTATAACGCGGGTGTGAAGGATTACCGGAACACCTATTGGGAACCGGATTACAGCGTCAAGGATACCGATATCCTTGCCGTGTTCAAGATTACTCCCCAGGCGGGCGTGGATCGTGAGGAGGCCGCTGCTGCGGTTGCCGCCGAATCCTCTACCGGCACCTGGACCACGGTGTGGACGGACCTTCTCACCGACCTTGACTACTACAAGGGGCGCGCATACAGGATTGAAGACGTTCCGGGCGATGATACCTGTTTCTATGCGTTCATTGCCTACCCCATCGATCTCTTCGAAGAAGGTTCCGTGGTCAACGTCTTCACCTCGCTGGTTGGTAACGTCTTCGGCTTCAAGGCGGTACGTGCCCTGCGCCTGGAAGACGTCCGTTTCCCCATCGCCTACGTCAAGACCTGCGGTGGGCCACCCCACGGGATTCAGGTCGAACGCGACATCATGAACAAGTATGGTCGCCCATTGCTGGGCTGCACCATCAAACCCAAGCTGGGTTTGTCGGCCAAGAACTATGGTCGCGCCTGCTATGAAGGTCTGCGTGGTGGACTCGACTTCACTAAAGATGACGAAAACGTCAATAGCCAGCCTTTCATGCGCTGGAGGCAGCGTTTCGACTTCGTCATGGAGGCCATCCAGAAGGCCGAGGCCGAGACCGGAGAGCGTAAGGGGCACTACCTGAACGTTACCGCCCCGACTCCGGAGGAAATGTACAAGCGTGCGGAGTACGCCAAGGAAATCGGCGCACCCATCATCATGCACGATTACATCACCGGCGGCTTCTGCGCCAACACGGGTCTGGCCAACTGGTGCCGCGACAACGGCATGCTCCTGCACATTCACCGCGCCATGCATGCGGTGCTGGACCGCAACCCTCACCACGGCATCCACTTCCGTGTGCTGACCAAGATTCTCCGTCTGTCCGGCGGCGATCACCTGCACTCGGGTACCGTGGTCGGCAAGCTCGAAGGCGACCGTGAGGCGACCCTGGGCTGGATCGACATCATGCGTGATAGATTCATCAAGGAAGATCGCAGCCGAGGCATCTTCTTCGACCAGGACTGGGGCTCCATGCCGGGTGTGATGCCGGTCGCTTCCGGTGGTATCCACGTTTGGCACATGCCGGCGCTGGTCACCATCTTTGGTGATGACTCGGTGTTGCAGTTCGGTGGCGGCACCCTCGGTCATCCCTGGGGCAATGCCGCAGGTGCTGCGGCCAACCGCGTCGCGCTGGAAGCCTGTGTGGAAGCCCGCAACCGCGGTGTGGCCATCGAGAAGGAAGGCAAGGCTGTTCTCACTGAGGCGGCCAAGCACTCCCCCGAACTCAAGATTGCCATGGAAACGTGGAAAGAGATCAAGTTCGAATTCGATACGGTCGACAAGCTGGACGTTGCCCATAAATAA	MAVKTYNAGVKDYRNTYWEPDYSVKDTDILAVFKITPQAGVDREEAAAAVAAESSTGTWTTVWTDLLTDLDYYKGRAYRIEDVPGDDTCFYAFIAYPIDLFEEGSVVNVFTSLVGNVFGFKAVRALRLEDVRFPIAYVKTCGGPPHGIQVERDIMNKYGRPLLGCTIKPKLGLSAKNYGRACYEGLRGGLDFTKDDENVNSQPFMRWRQRFDFVMEAIQKAEAETGERKGHYLNVTAPTPEEMYKRAEYAKEIGAPIIMHDYITGGFCANTGLANWCRDNGMLLHIHRAMHAVLDRNPHHGIHFRVLTKILRLSGGDHLHSGTVVGKLEGDREATLGWIDIMRDRFIKEDRSRGIFFDQDWGSMPGVMPVASGGIHVWHMPALVTIFGDDSVLQFGGGTLGHPWGNAAGAAANRVALEACVEARNRGVAIEKEGKAVLTEAAKHSPELKIAMETWKEIKFEFDTVDKLDVAHK	GATTACAGCGTCAAGGATACCGATATCCTTGCCGTGTTCAAGATTACTCCCCAGGCGGGCGTGGATCGTGAGGAGGCCGCTGCTGCGGTTGCCGCCGAATCCTCTACCTGGACCACGGTGTGGACGGACCTTCTCACCGACCTTGACTACAAGGGGCGCGCATACAGGATTGAAGACGTTGGCACCTGTTTCTATGCGTTCATTGCCTACCCCATCGATCTCTTCGAAGAAGGTTCCGTGGTCAACGTCTTCACCTCGCTGGTTGGTAACGTCTTCGGCTTCAAGGCGGTACGTGCCCTGCGCCTGGAAGACGTCCGTTTCCCCATCGCCTACGTCAAGACCTGCGGTGGGCCACCCCACGGGATTCAGGTCGAACGCGACATCATGAACAAGTATGGTCGCCCATTGCTGGGCTGCACCATCAAACCCAAGCTGGGTTTGTCGGCCAAGAACTATGGTCGCGCCTGCTATGAAGGTCTGCGTGGTGGACTCGACTTCACTAAAGATGACGAAAACGTCAATAGCCAGCCTTTCATGCGCTGGAGGCAGCGTTTCGACTTCGTCATGGAGGCCATCCAGAAGGCCGAGGCCGAGACCGGAGAGCGTAAGGGGCACTACCTGAACGTTACCGCCCCGACTCCGGAGGAAATGTACAAGCGTGCGGAGTACGCCAAGGAAATCGGCGCACCCATCATCATGCACGATATCACCGGCGGCTTCTGCGCCAACACGGGTCTGGCCAACTGGTGCCGCGACAACGGCATGCTCCTGCACATTCACCGCGCCATGCATGCGGTGCTGGACCGCAACCCTCACCACGGCATCCACTTCCGTGTGCTGACCAAGATTCTCCGTCTGTCCGGCGGCGATCACCTGCACTCGGGTACCGTGGTCGGCAAGCTCGAAGGCGACCGTGAGGCGACCCTGGGCTGGATCGACATCATGCGTGATAGATTCATCAAGGAAGATCGCAGCCGAGGCATCTTCTTCGACCAGGACTGGGGCTCCATGCCGGGTGTGATGCCGGTCGCTTCCGGTGGTATCCACGTTTGGCACATGCCGGCGCTGGTCACCATCTTTGGTGATGACTCGGTGTTGCAGTTCGGTGGCGGCACCCTCGGTCATCCCTGGGGCAATGCCGCAGGTGCTGCGGCCAACCGCGTCGCGCTGGAAGCCTGTGAAGCCCGCAACGGTGTGGCCATCGAGAAGGAAGGCAAGGCTGTTCTCACTGAGGCGGCCAAGTCCCCCGAACTCAAGATTGCCATGGAAACGTGGAAAGAGATCAAGTTCGAAACGGACAAGCTG	DYSVKDTDILAVFKITPQAGVDREEAAAAVAAESSTWTTVWTDLLTDLDYKGRAYRIEDVGTCFYAFIAYPIDLFEEGSVVNVFTSLVGNVFGFKAVRALRLEDVRFPIAYVKTCGGPPHGIQVERDIMNKYGRPLLGCTIKPKLGLSAKNYGRACYEGLRGGLDFTKDDENVNSQPFMRWRQRFDFVMEAIQKAEAETGERKGHYLNVTAPTPEEMYKRAEYAKEIGAPIIMHDITGGFCANTGLANWCRDNGMLLHIHRAMHAVLDRNPHHGIHFRVLTKILRLSGGDHLHSGTVVGKLEGDREATLGWIDIMRDRFIKEDRSRGIFFDQDWGSMPGVMPVASGGIHVWHMPALVTIFGDDSVLQFGGGTLGHPWGNAAGAAANRVALEACEARNGVAIEKEGKAVLTEAAKSPELKIAMETWKEIKFETDKL
Bacteria	Allochromatium_vinosum_DSM_180	478	BAA14229.1	ATGAGCACGAAGACGTATGACGCCGGCGTCAAAGATTACGCCCTGACCTACTGGACCCCGGACTATGTGCCCCTGGATTCCGACTTGCTGGCCTGCTTCAAGGTCACGCCGCAGGCCAAGGTGTCACGCGAGGAGGCCGCCGCCGCCGTCGCCGCCGAGTCCTCGACCGGCACCTGGACCACGGTCTGGTCGGATCTGCTGACCGATCTCGATTACTACAAGGGTCGCGCCTACCGGATCGAGGACGTGCCGGGCGACAAGGAGAGCTTCTATGCCTTCATCGCCTATCCGCTCGATCTGTTCGAGGAAGGCTCGATCGTCAACGTGCTCACCTCGCTGGTGGGCAACGTGTTCGGCTTCAAGGCGGTGCGCGCCCTGCGTCTGGAAGACATCCGCTTCCCGCTGCACTATGTGAAGACCTGCGGCGGCCCGCGCAACGGCATCCAGGTCGAGCGCGACCGCATGGACAAGTATGGCCGTCCCTTCCTCGGCGCCACCGTCAAGCCCAAGCTGGGTCTGTCGGCCAAGAATTATGGCCGTGCCGTCTACGAGATGCTGCGCGGCGGTCTGGACTTCACCAAGGACGACGAGAACGTCAACTCCCAGCCCTTCATGCGCTGGCAGAACCGCTTCGAGTTCGTCTCCGAGGCCGTGCGCAAGGCACGGGAAGAGACCGGCGAGCGCAAGGGTCACTATCTGAACGTGACCGCCCCGACCTGCGAGGAGATGTTCAAGCGGGCCGAGTTCGCCAAGGAATGCGGCGCGCCCATCATCATGCACGACTTCCTCACCGGCGGTTTCACGGCCAACACCAGTCTGGCCAACTGGTGCCGCGACAACGGCATGCTGCTGCACATCCACCGCGCCATGCACGCGGTCATCGACCGACATCCCAAGCACGGCATCCATTTCCGCGTGCTCGCCAAGTGTCTGCGCCTCTCGGGCGGCGACCATCTGCACACCGGCACCGTGGTCGGCAAGCTGGAAGGCGATCGGCAGTCGACGCTCGGTTTCGTCGATCAACTGCGTGAATCCTTCATCCCCGAAGACCGCTCGCGCGGTCTGTTCTTCGATCAGGACTGGGGCGGGATGCCGGGCGTGATGGCGGTGGCCTCGGGCGGTATCCATGTCTGGCACATCCCGGCGCTAGTGACCATTTTCGGCGATGACTCGGTGCTCCAGTTCGGCGGCGGTACTCAGGGTCATCCCTGGGGCAACGCGGCTGGCGCGGCAGCCAACCGTGTGGCGACCGAGGCCTGCGTCAAGGCACGCAACGAAGGGGTCGAGATCGAGAAGCACGCCCGCGAAGTGCTCAGCGATGCCGCGCGTCACAGCCCGGAGCTGGCCGTCGCCATGGAGACCTGGAAGGAGATCAAGTTCGAGTTCGACGTCGTCGACAAGCTCGACGCGGCCTGA	MSTKTYDAGVKDYALTYWTPDYVPLDSDLLACFKVTPQAKVSREEAAAAVAAESSTGTWTTVWSDLLTDLDYYKGRAYRIEDVPGDKESFYAFIAYPLDLFEEGSIVNVLTSLVGNVFGFKAVRALRLEDIRFPLHYVKTCGGPRNGIQVERDRMDKYGRPFLGATVKPKLGLSAKNYGRAVYEMLRGGLDFTKDDENVNSQPFMRWQNRFEFVSEAVRKAREETGERKGHYLNVTAPTCEEMFKRAEFAKECGAPIIMHDFLTGGFTANTSLANWCRDNGMLLHIHRAMHAVIDRHPKHGIHFRVLAKCLRLSGGDHLHTGTVVGKLEGDRQSTLGFVDQLRESFIPEDRSRGLFFDQDWGGMPGVMAVASGGIHVWHIPALVTIFGDDSVLQFGGGTQGHPWGNAAGAAANRVATEACVKARNEGVEIEKHAREVLSDAARHSPELAVAMETWKEIKFEFDVVDKLDAA	GACTATGTGCCCCTGGATTCCGACTTGCTGGCCTGCTTCAAGGTCACGCCGCAGGCCAAGGTGTCACGCGAGGAGGCCGCCGCCGCCGTCGCCGCCGAGTCCTCGACCTGGACCACGGTCTGGTCGGATCTGCTGACCGATCTCGATTACAAGGGTCGCGCCTACCGGATCGAGGACGTGGGCGAGAGCTTCTATGCCTTCATCGCCTATCCGCTCGATCTGTTCGAGGAAGGCTCGATCGTCAACGTGCTCACCTCGCTGGTGGGCAACGTGTTCGGCTTCAAGGCGGTGCGCGCCCTGCGTCTGGAAGACATCCGCTTCCCGCTGCACTATGTGAAGACCTGCGGCGGCCCGCGCAACGGCATCCAGGTCGAGCGCGACCGCATGGACAAGTATGGCCGTCCCTTCCTCGGCGCCACCGTCAAGCCCAAGCTGGGTCTGTCGGCCAAGAATTATGGCCGTGCCGTCTACGAGATGCTGCGCGGCGGTCTGGACTTCACCAAGGACGACGAGAACGTCAACTCCCAGCCCTTCATGCGCTGGCAGAACCGCTTCGAGTTCGTCTCCGAGGCCGTGCGCAAGGCACGGGAAGAGACCGGCGAGCGCAAGGGTCACTATCTGAACGTGACCGCCCCGACCTGCGAGGAGATGTTCAAGCGGGCCGAGTTCGCCAAGGAATGCGGCGCGCCCATCATCATGCACGACCTCACCGGCGGTTTCACGGCCAACACCAGTCTGGCCAACTGGTGCCGCGACAACGGCATGCTGCTGCACATCCACCGCGCCATGCACGCGGTCATCGACCGACATCCCAAGCACGGCATCCATTTCCGCGTGCTCGCCAAGTGTCTGCGCCTCTCGGGCGGCGACCATCTGCACACCGGCACCGTGGTCGGCAAGCTGGAAGGCGATCGGCAGTCGACGCTCGGTTTCGTCGATCAACTGCGTGAATCCTTCATCCCCGAAGACCGCTCGCGCGGTCTGTTCTTCGATCAGGACTGGGGCGGGATGCCGGGCGTGATGGCGGTGGCCTCGGGCGGTATCCATGTCTGGCACATCCCGGCGCTAGTGACCATTTTCGGCGATGACTCGGTGCTCCAGTTCGGCGGCGGTACTCAGGGTCATCCCTGGGGCAACGCGGCTGGCGCGGCAGCCAACCGTGTGGCGACCGAGGCCTGCAAGGCACGCAACGGGGTCGAGATCGAGAAGCACGCCCGCGAAGTGCTCAGCGATGCCGCGCGTAGCCCGGAGCTGGCCGTCGCCATGGAGACCTGGAAGGAGATCAAGTTCGAGGTCGACAAGCTC	DYVPLDSDLLACFKVTPQAKVSREEAAAAVAAESSTWTTVWSDLLTDLDYKGRAYRIEDVGESFYAFIAYPLDLFEEGSIVNVLTSLVGNVFGFKAVRALRLEDIRFPLHYVKTCGGPRNGIQVERDRMDKYGRPFLGATVKPKLGLSAKNYGRAVYEMLRGGLDFTKDDENVNSQPFMRWQNRFEFVSEAVRKAREETGERKGHYLNVTAPTCEEMFKRAEFAKECGAPIIMHDLTGGFTANTSLANWCRDNGMLLHIHRAMHAVIDRHPKHGIHFRVLAKCLRLSGGDHLHTGTVVGKLEGDRQSTLGFVDQLRESFIPEDRSRGLFFDQDWGGMPGVMAVASGGIHVWHIPALVTIFGDDSVLQFGGGTQGHPWGNAAGAAANRVATEACKARNGVEIEKHAREVLSDAARSPELAVAMETWKEIKFEVDKL
Bacteria	Anabaena_sp._90	418	AFW94116.1	ATGTCTTACGCGCAAACTAAGACTCAGGCTAAGTCTGGGTATAAAGCTGGGGTTCAAGATTACAGACTAACTTATTACACACCTGATTACACTCCTAAAGATACAGATTTATTAGCAGCTTTCCGGATGACCCCCCAACCCGGAGTTCCTCCTGAAGAAGCTGGTGCGGCTGTAGCTGCTGAGTCTTCCACTGGTACTTGGACAACAGTATGGACAGACTTGCTCACCGACCTAGATCGCTACAAAGGTCGTTGTTACGACATCGAACCAGTTCCCGGTGAAGATAACCAATATATTTGTTATGTTGCTTATCCTTTGGACTTGTTTGAAGAAGGTTCTATCACCAACGTACTAACCTCCATCGTCGGTAACGTATTTGGTTTTAAAGCTTTACGGGCGTTACGTTTGGAAGACATTCGTTTCCCTGTAGCTTACATCAAGACTTTCCAAGGACCTCCTCACGGTATCCAAGTAGAGCGCGACAAATTGAACAAATACGGTCGTCCTCTGTTGGGTTGTACAATCAAGCCCAAATTAGGTCTTTCCGCTAAGAACTACGGACGCGCAGTTTATGAATGTTTACGTGGTGGTTTGGACTTCACCAAAGACGACGAAAACATCAACTCTGCTCCTTTCCAAAGATGGCGCGATCGCTTCTTGTTTGTATCTGAAGCTATCAACAAAGCACAAGCAGAAACCGGCGAAATCAAGGGTCACTACCTAAACGTTACCGCTCCTACCTGCGAACAAATGATCCAACGGGCTGAGTACGCTAAAGAACTCAAGCAGCCCATCATCATGCACGATTACCTGACCGCAGGTTTCACCGCTAACACCACATTATCTCGCTGGTGTCGTGATAACGGTATTCTGTTGCACATTCACCGTGCTATGCACGCTGTAATTGACCGTCAGAAGAACCACGGTATCCACTTCCGCGTATTGGCTAAAGCTCTCCGCTTGTCTGGTGGTGACCACATTCACACCGGTACAGTAGTTGGTAAGTTAGAAGGTGAACGGGGAATCACCATGGGCTTCGTTGACCTATTGCGTGAAAACTACATCGAGCAAGACAAGTCTCGTGGTATTTACTTTACCCAAGACTGGGCTTCCTTACCCGGTGTAATGGCAGTTGCTTCCGGTGGTATCCACGTATGGCATATGCCCGCGTTGGTAGAAATCTTTGGTGATGACTCCGTACTCCAATTCGGTGGTGGTACTCTCGGACATCCTTGGGGTAACGCTCCTGGTGCTACAGCTAACCGCGTAGCTCTAGAAGCAGTTGTTCAAGCTCGTAACGAAGGTCGCAACTTGGCTCGTGAAGGTAACGATATTATCCGCGAAGCTGCTAAGTGGTCTCCTGAGTTGGCTGTTGCTTGCGAACTGTGGAAAGAAATTAAGTTCGAGTTTGAAGCAATGGATACCGTCTGA	MSYAQTKTQAKSGYKAGVQDYRLTYYTPDYTPKDTDLLAAFRMTPQPGVPPEEAGAAVAAESSTGTWTTVWTDLLTDLDRYKGRCYDIEPVPGEDNQYICYVAYPLDLFEEGSITNVLTSIVGNVFGFKALRALRLEDIRFPVAYIKTFQGPPHGIQVERDKLNKYGRPLLGCTIKPKLGLSAKNYGRAVYECLRGGLDFTKDDENINSAPFQRWRDRFLFVSEAINKAQAETGEIKGHYLNVTAPTCEQMIQRAEYAKELKQPIIMHDYLTAGFTANTTLSRWCRDNGILLHIHRAMHAVIDRQKNHGIHFRVLAKALRLSGGDHIHTGTVVGKLEGERGITMGFVDLLRENYIEQDKSRGIYFTQDWASLPGVMAVASGGIHVWHMPALVEIFGDDSVLQFGGGTLGHPWGNAPGATANRVALEAVVQARNEGRNLAREGNDIIREAAKWSPELAVACELWKEIKFEFEAMDTV	GATTACACTCCTAAAGATACAGATTTATTAGCAGCTTTCCGGATGACCCCCCAACCCGGAGTTCCTCCTGAAGAAGCTGGTGCGGCTGTAGCTGCTGAGTCTTCCACTTGGACAACAGTATGGACAGACTTGCTCACCGACCTAGATCGCAAAGGTCGTTGTTACGACATCGAACCAGTTGGTAACCAATATATTTGTTATGTTGCTTATCCTTTGGACTTGTTTGAAGAAGGTTCTATCACCAACGTACTAACCTCCATCGTCGGTAACGTATTTGGTTTTAAAGCTTTACGGGCGTTACGTTTGGAAGACATTCGTTTCCCTGTAGCTTACATCAAGACTTTCCAAGGACCTCCTCACGGTATCCAAGTAGAGCGCGACAAATTGAACAAATACGGTCGTCCTCTGTTGGGTTGTACAATCAAGCCCAAATTAGGTCTTTCCGCTAAGAACTACGGACGCGCAGTTTATGAATGTTTACGTGGTGGTTTGGACTTCACCAAAGACGACGAAAACATCAACTCTGCTCCTTTCCAAAGATGGCGCGATCGCTTCTTGTTTGTATCTGAAGCTATCAACAAAGCACAAGCAGAAACCGGCGAAATCAAGGGTCACTACCTAAACGTTACCGCTCCTACCTGCGAACAAATGATCCAACGGGCTGAGTACGCTAAAGAACTCAAGCAGCCCATCATCATGCACGATCTGACCGCAGGTTTCACCGCTAACACCACATTATCTCGCTGGTGTCGTGATAACGGTATTCTGTTGCACATTCACCGTGCTATGCACGCTGTAATTGACCGTCAGAAGAACCACGGTATCCACTTCCGCGTATTGGCTAAAGCTCTCCGCTTGTCTGGTGGTGACCACATTCACACCGGTACAGTAGTTGGTAAGTTAGAAGGTGAACGGGGAATCACCATGGGCTTCGTTGACCTATTGCGTGAAAACTACATCGAGCAAGACAAGTCTCGTGGTATTTACTTTACCCAAGACTGGGCTTCCTTACCCGGTGTAATGGCAGTTGCTTCCGGTGGTATCCACGTATGGCATATGCCCGCGTTGGTAGAAATCTTTGGTGATGACTCCGTACTCCAATTCGGTGGTGGTACTCTCGGACATCCTTGGGGTAACGCTCCTGGTGCTACAGCTAACCGCGTAGCTCTAGAAGCAGTTCAAGCTCGTAACGGTCGCAACTTGGCTCGTGAAGGTAACGATATTATCCGCGAAGCTGCTAAGTCTCCTGAGTTGGCTGTTGCTTGCGAACTGTGGAAAGAAATTAAGTTCGAGGCAGATACCGTC	DYTPKDTDLLAAFRMTPQPGVPPEEAGAAVAAESSTWTTVWTDLLTDLDRKGRCYDIEPVGNQYICYVAYPLDLFEEGSITNVLTSIVGNVFGFKALRALRLEDIRFPVAYIKTFQGPPHGIQVERDKLNKYGRPLLGCTIKPKLGLSAKNYGRAVYECLRGGLDFTKDDENINSAPFQRWRDRFLFVSEAINKAQAETGEIKGHYLNVTAPTCEQMIQRAEYAKELKQPIIMHDLTAGFTANTTLSRWCRDNGILLHIHRAMHAVIDRQKNHGIHFRVLAKALRLSGGDHIHTGTVVGKLEGERGITMGFVDLLRENYIEQDKSRGIYFTQDWASLPGVMAVASGGIHVWHMPALVEIFGDDSVLQFGGGTLGHPWGNAPGATANRVALEAVQARNGRNLAREGNDIIREAAKSPELAVACELWKEIKFEADTV
Bacteria	Anabaenopsis_circularis_NIES-21	239	BAY17489.1	ATGTCTTACGCTCAAACGAAGACTCAGGCAAAATCTGGGTATAAAGCCGGGGTTCAAGATTACCGACTAACTTATTACACACCTGATTACACACCTAAAGATACAGATCTTCTGGCGGCGTTCCGTGTGACACCCCAGCCCGGAGTTCCCTTTGAGGAAGCAGCTGCGGCTGTAGCGGCTGAGTCTTCCACTGGTACATGGACAACCGTATGGACAGACTTGTTAACCGACCTAGATCGCTACAAAGGTCGTTGCTACGATATCGAACCAGTTCCTGGCGAAGACAACCAATTTATCGCTTACATTGCCTATCCTCTGGATCTCTTTGAAGAAGGCTCCATCACCAACGTTCTAACCTCAATTGTAGGTAACGTATTTGGTTTTAAAGCTCTGCGGGCATTGCGTTTGGAAGACCTTCGCTTTCCTGTTGCTTACATCAAGACCTTCCAAGGGCCTCCTCACGGTATCCAAGTTGAGCGTGACAAATTAAACAAATACGGTCGTCCTCTGTTGGGTTGTACAATCAAACCAAAATTAGGTCTGTCTGCTAAGAACTACGGACGTGCTGTATACGAATGTTTGCGCGGTGGTTTGGACTTCACCAAAGACGACGAAAACATCAACTCCGCACCATTCCAAAGATGGCGCGATCGCTTCTTGTTCGTGTCTGACGCTATCAGCAAAGCTCAAGCTGAAACAGGTGAAATCAAAGGTCACTACCTAAACGTCACCGCCCCTACTTGTGAAGAAATGCTGAAGCGGGCTGAGTACGCTAAAGAACTCAATCAGCCCATCATCATGCACGACTACCTAACCGCAGGTTTCACCGCTAACACCACCTTGGCTCGTTGGTGTCGTGACAACGGCGTTCTGCTACACATCCACCGCGCGATGCACGCAGTAATTGACCGTCAAAAGAACCACGGTATCCACTTCCGTGTATTGGCTAAAGCCCTACGTTTATCTGGTGGTGATCACATCCACACAGGTACTGTAGTAGGTAAATTGGAAGGCGAACGTGGGATCACAATGGGTTTCGTTGACCTATTGCGTGAAAACTACGTTGAGCAAGACAAGTCTCGCGGTATTTACTTTACCCAAGACTGGGCTTCTCTACCTGGTGTAATGGCAGTTGCTTCTGGTGGTATCCATATCTGGCATATGCCCGCCTTAGTAGAAATCTTTGGTGATGACTCCGTACTCCAATTCGGTGGTGGTACACTCGGACACCCCTGGGGTAACGCTCCTGGTGCAACCGCTAACCGTGTAGCTTTAGAAGCTTGCGTCCAAGCACGTAACGAAGGTCGCAACTTGGCTCGTGAAGGTAATGACATTATCCGCGAAGCTGCCAAATGGTCTCCTGAATTGGCTGTTGCTTGCGAACTGTGGAAAGAAATCAAATTCGAGTTTGAGGCTATGGATACCGTCTGA	MSYAQTKTQAKSGYKAGVQDYRLTYYTPDYTPKDTDLLAAFRVTPQPGVPFEEAAAAVAAESSTGTWTTVWTDLLTDLDRYKGRCYDIEPVPGEDNQFIAYIAYPLDLFEEGSITNVLTSIVGNVFGFKALRALRLEDLRFPVAYIKTFQGPPHGIQVERDKLNKYGRPLLGCTIKPKLGLSAKNYGRAVYECLRGGLDFTKDDENINSAPFQRWRDRFLFVSDAISKAQAETGEIKGHYLNVTAPTCEEMLKRAEYAKELNQPIIMHDYLTAGFTANTTLARWCRDNGVLLHIHRAMHAVIDRQKNHGIHFRVLAKALRLSGGDHIHTGTVVGKLEGERGITMGFVDLLRENYVEQDKSRGIYFTQDWASLPGVMAVASGGIHIWHMPALVEIFGDDSVLQFGGGTLGHPWGNAPGATANRVALEACVQARNEGRNLAREGNDIIREAAKWSPELAVACELWKEIKFEFEAMDTV	GATTACACACCTAAAGATACAGATCTTCTGGCGGCGTTCCGTGTGACACCCCAGCCCGGAGTTCCCTTTGAGGAAGCAGCTGCGGCTGTAGCGGCTGAGTCTTCCACTTGGACAACCGTATGGACAGACTTGTTAACCGACCTAGATCGCAAAGGTCGTTGCTACGATATCGAACCAGTTGGCAACCAATTTATCGCTTACATTGCCTATCCTCTGGATCTCTTTGAAGAAGGCTCCATCACCAACGTTCTAACCTCAATTGTAGGTAACGTATTTGGTTTTAAAGCTCTGCGGGCATTGCGTTTGGAAGACCTTCGCTTTCCTGTTGCTTACATCAAGACCTTCCAAGGGCCTCCTCACGGTATCCAAGTTGAGCGTGACAAATTAAACAAATACGGTCGTCCTCTGTTGGGTTGTACAATCAAACCAAAATTAGGTCTGTCTGCTAAGAACTACGGACGTGCTGTATACGAATGTTTGCGCGGTGGTTTGGACTTCACCAAAGACGACGAAAACATCAACTCCGCACCATTCCAAAGATGGCGCGATCGCTTCTTGTTCGTGTCTGACGCTATCAGCAAAGCTCAAGCTGAAACAGGTGAAATCAAAGGTCACTACCTAAACGTCACCGCCCCTACTTGTGAAGAAATGCTGAAGCGGGCTGAGTACGCTAAAGAACTCAATCAGCCCATCATCATGCACGACCTAACCGCAGGTTTCACCGCTAACACCACCTTGGCTCGTTGGTGTCGTGACAACGGCGTTCTGCTACACATCCACCGCGCGATGCACGCAGTAATTGACCGTCAAAAGAACCACGGTATCCACTTCCGTGTATTGGCTAAAGCCCTACGTTTATCTGGTGGTGATCACATCCACACAGGTACTGTAGTAGGTAAATTGGAAGGCGAACGTGGGATCACAATGGGTTTCGTTGACCTATTGCGTGAAAACTACGTTGAGCAAGACAAGTCTCGCGGTATTTACTTTACCCAAGACTGGGCTTCTCTACCTGGTGTAATGGCAGTTGCTTCTGGTGGTATCCATATCTGGCATATGCCCGCCTTAGTAGAAATCTTTGGTGATGACTCCGTACTCCAATTCGGTGGTGGTACACTCGGACACCCCTGGGGTAACGCTCCTGGTGCAACCGCTAACCGTGTAGCTTTAGAAGCTTGCCAAGCACGTAACGGTCGCAACTTGGCTCGTGAAGGTAATGACATTATCCGCGAAGCTGCCAAATCTCCTGAATTGGCTGTTGCTTGCGAACTGTGGAAAGAAATCAAATTCGAGGCTGATACCGTC	DYTPKDTDLLAAFRVTPQPGVPFEEAAAAVAAESSTWTTVWTDLLTDLDRKGRCYDIEPVGNQFIAYIAYPLDLFEEGSITNVLTSIVGNVFGFKALRALRLEDLRFPVAYIKTFQGPPHGIQVERDKLNKYGRPLLGCTIKPKLGLSAKNYGRAVYECLRGGLDFTKDDENINSAPFQRWRDRFLFVSDAISKAQAETGEIKGHYLNVTAPTCEEMLKRAEYAKELNQPIIMHDLTAGFTANTTLARWCRDNGVLLHIHRAMHAVIDRQKNHGIHFRVLAKALRLSGGDHIHTGTVVGKLEGERGITMGFVDLLRENYVEQDKSRGIYFTQDWASLPGVMAVASGGIHIWHMPALVEIFGDDSVLQFGGGTLGHPWGNAPGATANRVALEACQARNGRNLAREGNDIIREAAKSPELAVACELWKEIKFEADTV
Bacteria	Arthrospira_platensis_NIES-39	276	BAI91932.1	ATGTCTTACTCTCAAACTCAAACCAAATCGAAAGCCGGATATCAGGCTGGTGTAAAAGACTATAAGCTGACGTATTACACGCCGGATTACACACCCAAAGATACAGATATTCTGGCAGCGTTCCGTGTTTCACCTCAACCAGGAGTTCCCCCGGAAGAAGCGGGAGCAGCAGTAGCAGCAGAATCTTCAACCGGAACTTGGACAACTGTATGGACTGACCTGTTAACAGACCTCGATCGCTACAAAGGTCGTTGCTACCACATCGAACCAGTACCCGGCGAAGACAATCAGTTTTTCTGCTTTGTTGCCTATCCCTTGGATCTGTTTGAAGAAGGTTCTGTTACCAATATGTTAACCTCCATCGTGGGTAACGTATTTGGATTTAAGGCACTGCGGGGCTTGCGCCTGGAAGATATGCGGATTCCAATTGCTTACCTCAAAACCTTCCAAGGCCCTCCCCACGGTATCACCGTTGAGCGGGACAAATTGAACAAATACGGTCGTCCCCTGTTGGGTTGCACAATCAAACCTAAACTGGGTCTGTCGGCTAAAAACTACGGTCGGGCGGTTTATGAGTGTCTGCGTGGTGGTTTAGACTTCACCAAAGACGACGAAAACATCAACTCTCAACCATTCATGCGCTGGCGCGATCGCTTCCTATTTGTACAAGAGGCGATCGAAAAAGCCCAGGCTGAAACCAACGAAATTAAGGGTCACTACCTAAACGTAACAGCCCCCACCTGCGAAGAAATGATGAAACGGGCGGAATTTGCCAAAGAAATCGGCACCCCCATCATCATGCACGACTTCTTCACCGCTGGTTTTACCGCCAACACCACCCTGGCTCGTTGGTGTCGTGATAATGGTCTGTTGCTGCACATTCACCGCGCTATGCACGCCGTGGTTGACCGTCAACGTAACCACGGTATCCACTTCCGGGTTCTCGCCAAGTGTCTACGGATGTCCGGTGGTGACCACCTGCACTCTGGTACAGTTGTAGGTAAACTCGAAGGTGAAAAAGGTATCACCATGGGGTTTGTAGACCTGATGCGGGAAGACCACATCGAAGAAGATCGTTCTCGTGGTATCTTCTTTACCCAAGATTGGGCTTCTATGCCTGGTGTAATGCCTGTTGCTTCCGGTGGTATTCACGTTTGGCATATGCCAGCTTTGGTAGAAATCTTCGGTGATGATTCCTGCTTACAGTTCGGTGGTGGTACTTTGGGACACCCATGGGGTAATGCTCCTGGTGCAACTGCTAACCGTGTGGCTCTCGAAGCCTGCATCCAAGCTCGTAACGAAGGCCGTAACCTGTTCCGTGAAGGCGGCGACGTGATTCGTGAGGCTTGCAAGTGGAGTCCTGAACTGGCTGTGGCTTGCGAACTTTGGAAAGAAATCAAATTCGAGTTCGAGGCTATGGATACCCTGTAG	MSYSQTQTKSKAGYQAGVKDYKLTYYTPDYTPKDTDILAAFRVSPQPGVPPEEAGAAVAAESSTGTWTTVWTDLLTDLDRYKGRCYHIEPVPGEDNQFFCFVAYPLDLFEEGSVTNMLTSIVGNVFGFKALRGLRLEDMRIPIAYLKTFQGPPHGITVERDKLNKYGRPLLGCTIKPKLGLSAKNYGRAVYECLRGGLDFTKDDENINSQPFMRWRDRFLFVQEAIEKAQAETNEIKGHYLNVTAPTCEEMMKRAEFAKEIGTPIIMHDFFTAGFTANTTLARWCRDNGLLLHIHRAMHAVVDRQRNHGIHFRVLAKCLRMSGGDHLHSGTVVGKLEGEKGITMGFVDLMREDHIEEDRSRGIFFTQDWASMPGVMPVASGGIHVWHMPALVEIFGDDSCLQFGGGTLGHPWGNAPGATANRVALEACIQARNEGRNLFREGGDVIREACKWSPELAVACELWKEIKFEFEAMDTL	GATTACACACCCAAAGATACAGATATTCTGGCAGCGTTCCGTGTTTCACCTCAACCAGGAGTTCCCCCGGAAGAAGCGGGAGCAGCAGTAGCAGCAGAATCTTCAACCTGGACAACTGTATGGACTGACCTGTTAACAGACCTCGATCGCAAAGGTCGTTGCTACCACATCGAACCAGTAGGCAATCAGTTTTTCTGCTTTGTTGCCTATCCCTTGGATCTGTTTGAAGAAGGTTCTGTTACCAATATGTTAACCTCCATCGTGGGTAACGTATTTGGATTTAAGGCACTGCGGGGCTTGCGCCTGGAAGATATGCGGATTCCAATTGCTTACCTCAAAACCTTCCAAGGCCCTCCCCACGGTATCACCGTTGAGCGGGACAAATTGAACAAATACGGTCGTCCCCTGTTGGGTTGCACAATCAAACCTAAACTGGGTCTGTCGGCTAAAAACTACGGTCGGGCGGTTTATGAGTGTCTGCGTGGTGGTTTAGACTTCACCAAAGACGACGAAAACATCAACTCTCAACCATTCATGCGCTGGCGCGATCGCTTCCTATTTGTACAAGAGGCGATCGAAAAAGCCCAGGCTGAAACCAACGAAATTAAGGGTCACTACCTAAACGTAACAGCCCCCACCTGCGAAGAAATGATGAAACGGGCGGAATTTGCCAAAGAAATCGGCACCCCCATCATCATGCACGACTTCACCGCTGGTTTTACCGCCAACACCACCCTGGCTCGTTGGTGTCGTGATAATGGTCTGTTGCTGCACATTCACCGCGCTATGCACGCCGTGGTTGACCGTCAACGTAACCACGGTATCCACTTCCGGGTTCTCGCCAAGTGTCTACGGATGTCCGGTGGTGACCACCTGCACTCTGGTACAGTTGTAGGTAAACTCGAAGGTGAAAAAGGTATCACCATGGGGTTTGTAGACCTGATGCGGGAAGACCACATCGAAGAAGATCGTTCTCGTGGTATCTTCTTTACCCAAGATTGGGCTTCTATGCCTGGTGTAATGCCTGTTGCTTCCGGTGGTATTCACGTTTGGCATATGCCAGCTTTGGTAGAAATCTTCGGTGATGATTCCTGCTTACAGTTCGGTGGTGGTACTTTGGGACACCCATGGGGTAATGCTCCTGGTGCAACTGCTAACCGTGTGGCTCTCGAAGCCTGCCAAGCTCGTAACGGCCGTAACCTGTTCCGTGAAGGCGGCGACGTGATTCGTGAGGCTTGCAAGAGTCCTGAACTGGCTGTGGCTTGCGAACTTTGGAAAGAAATCAAATTCGAGGCTGATACCCTG	DYTPKDTDILAAFRVSPQPGVPPEEAGAAVAAESSTWTTVWTDLLTDLDRKGRCYHIEPVGNQFFCFVAYPLDLFEEGSVTNMLTSIVGNVFGFKALRGLRLEDMRIPIAYLKTFQGPPHGITVERDKLNKYGRPLLGCTIKPKLGLSAKNYGRAVYECLRGGLDFTKDDENINSQPFMRWRDRFLFVQEAIEKAQAETNEIKGHYLNVTAPTCEEMMKRAEFAKEIGTPIIMHDFTAGFTANTTLARWCRDNGLLLHIHRAMHAVVDRQRNHGIHFRVLAKCLRMSGGDHLHSGTVVGKLEGEKGITMGFVDLMREDHIEEDRSRGIFFTQDWASMPGVMPVASGGIHVWHMPALVEIFGDDSCLQFGGGTLGHPWGNAPGATANRVALEACQARNGRNLFREGGDVIREACKSPELAVACELWKEIKFEADTL
Bacteria	Arthrospira_platensis_NIES-46	57	GCE92105.1	ATGTCTTACTCTCAAACTCAAACCAAATCGAAAGCCGGATATCAGGCTGGTGTAAAAGACTATAAGCTGACGTATTACACGCCGGATTACACACCCAAAGATACAGATATTCTGGCAGCGTTCCGTGTTTCACCTCAACCAGGAGTTCCCCCGGAAGAAGCGGGAGCAGCAGTAGCAGCAGAATCTTCAACCGGAACTTGGACAACTGTATGGACTGACCTGTTAACAGACCTCGATCGCTACAAAGGTCGTTGCTACCACATCGAACCAGTACCCGGCGAAGACAATCAGTTTTTCTGCTTTGTTGCCTATCCCTTGGATCTGTTTGAAGAAGGTTCTGTTACCAATATGTTAACCTCCATCGTGGGTAACGTATTTGGATTTAAGGCACTGCGGGGCTTGCGCCTGGAAGATATGCGGATTCCAATTGCTTACCTCAAAACCTTCCAAGGCCCTCCCCACGGTATCACCGTTGAGCGGGACAAATTGAACAAATACGGTCGTCCCCTGTTGGGTTGCACAATCAAACCTAAACTGGGTCTGTCGGCTAAAAACTACGGTCGGGCGGTTTATGAGTGTCTGCGTGGTGGTTTAGACTTCACCAAAGACGACGAAAACATCAACTCTCAACCATTCATGCGCTGGCGCGATCGCTTCCTATTTGTACAAGAGGCGATCGAAAAAGCCCAGGCTGAAACCAACGAAATTAAGGGTCACTACCTAAACGTAACAGCCCCCACCTGCGAAGAAATGATGAAACGGGCGGAATTTGCCAAAGAAATCGGCACCCCCATCATCATGCACGACTTCTTCACCGCTGGTTTTACCGCCAACACCACCCTGGCTCGTTGGTGTCGTGATAATGGTCTGTTGCTGCACATTCACCGCGCTATGCACGCCGTGGTTGACCGTCAACGTAACCACGGTATCCACTTCCGGGTTCTCGCCAAGTGTCTACGGATGTCCGGTGGTGACCACCTGCACTCTGGTACAGTTGTAGGTAAACTCGAAGGTGAAAAAGGTATCACCATGGGGTTTGTAGACCTGATGCGGGAAGACCACATCGAAGAAGATCGTTCTCGTGGTATCTTCTTTACCCAAGATTGGGCTTCTATGCCTGGTGTAATGCCTGTTGCTTCCGGTGGTATTCACGTTTGGCATATGCCAGCTTTGGTAGAAATCTTCGGTGATGATTCCTGCTTACAGTTCGGTGGTGGTACTTTGGGACACCCATGGGGTAATGCTCCTGGTGCAACTGCTAACCGTGTGGCTCTCGAAGCCTGCATCCAAGCTCGTAACGAAGGCCGTAACCTGTTCCGTGAAGGCGGCGACGTGATTCGTGAGGCTTGCAAGTGGAGTCCTGAACTGGCTGTGGCTTGCGAACTTTGGAAAGAAATCAAATTCGAGTTCGAGGCTATGGATACCCTGTAG	MSYSQTQTKSKAGYQAGVKDYKLTYYTPDYTPKDTDILAAFRVSPQPGVPPEEAGAAVAAESSTGTWTTVWTDLLTDLDRYKGRCYHIEPVPGEDNQFFCFVAYPLDLFEEGSVTNMLTSIVGNVFGFKALRGLRLEDMRIPIAYLKTFQGPPHGITVERDKLNKYGRPLLGCTIKPKLGLSAKNYGRAVYECLRGGLDFTKDDENINSQPFMRWRDRFLFVQEAIEKAQAETNEIKGHYLNVTAPTCEEMMKRAEFAKEIGTPIIMHDFFTAGFTANTTLARWCRDNGLLLHIHRAMHAVVDRQRNHGIHFRVLAKCLRMSGGDHLHSGTVVGKLEGEKGITMGFVDLMREDHIEEDRSRGIFFTQDWASMPGVMPVASGGIHVWHMPALVEIFGDDSCLQFGGGTLGHPWGNAPGATANRVALEACIQARNEGRNLFREGGDVIREACKWSPELAVACELWKEIKFEFEAMDTL	GATTACACACCCAAAGATACAGATATTCTGGCAGCGTTCCGTGTTTCACCTCAACCAGGAGTTCCCCCGGAAGAAGCGGGAGCAGCAGTAGCAGCAGAATCTTCAACCTGGACAACTGTATGGACTGACCTGTTAACAGACCTCGATCGCAAAGGTCGTTGCTACCACATCGAACCAGTAGGCAATCAGTTTTTCTGCTTTGTTGCCTATCCCTTGGATCTGTTTGAAGAAGGTTCTGTTACCAATATGTTAACCTCCATCGTGGGTAACGTATTTGGATTTAAGGCACTGCGGGGCTTGCGCCTGGAAGATATGCGGATTCCAATTGCTTACCTCAAAACCTTCCAAGGCCCTCCCCACGGTATCACCGTTGAGCGGGACAAATTGAACAAATACGGTCGTCCCCTGTTGGGTTGCACAATCAAACCTAAACTGGGTCTGTCGGCTAAAAACTACGGTCGGGCGGTTTATGAGTGTCTGCGTGGTGGTTTAGACTTCACCAAAGACGACGAAAACATCAACTCTCAACCATTCATGCGCTGGCGCGATCGCTTCCTATTTGTACAAGAGGCGATCGAAAAAGCCCAGGCTGAAACCAACGAAATTAAGGGTCACTACCTAAACGTAACAGCCCCCACCTGCGAAGAAATGATGAAACGGGCGGAATTTGCCAAAGAAATCGGCACCCCCATCATCATGCACGACTTCACCGCTGGTTTTACCGCCAACACCACCCTGGCTCGTTGGTGTCGTGATAATGGTCTGTTGCTGCACATTCACCGCGCTATGCACGCCGTGGTTGACCGTCAACGTAACCACGGTATCCACTTCCGGGTTCTCGCCAAGTGTCTACGGATGTCCGGTGGTGACCACCTGCACTCTGGTACAGTTGTAGGTAAACTCGAAGGTGAAAAAGGTATCACCATGGGGTTTGTAGACCTGATGCGGGAAGACCACATCGAAGAAGATCGTTCTCGTGGTATCTTCTTTACCCAAGATTGGGCTTCTATGCCTGGTGTAATGCCTGTTGCTTCCGGTGGTATTCACGTTTGGCATATGCCAGCTTTGGTAGAAATCTTCGGTGATGATTCCTGCTTACAGTTCGGTGGTGGTACTTTGGGACACCCATGGGGTAATGCTCCTGGTGCAACTGCTAACCGTGTGGCTCTCGAAGCCTGCCAAGCTCGTAACGGCCGTAACCTGTTCCGTGAAGGCGGCGACGTGATTCGTGAGGCTTGCAAGAGTCCTGAACTGGCTGTGGCTTGCGAACTTTGGAAAGAAATCAAATTCGAGGCTGATACCCTG	DYTPKDTDILAAFRVSPQPGVPPEEAGAAVAAESSTWTTVWTDLLTDLDRKGRCYHIEPVGNQFFCFVAYPLDLFEEGSVTNMLTSIVGNVFGFKALRGLRLEDMRIPIAYLKTFQGPPHGITVERDKLNKYGRPLLGCTIKPKLGLSAKNYGRAVYECLRGGLDFTKDDENINSQPFMRWRDRFLFVQEAIEKAQAETNEIKGHYLNVTAPTCEEMMKRAEFAKEIGTPIIMHDFTAGFTANTTLARWCRDNGLLLHIHRAMHAVVDRQRNHGIHFRVLAKCLRMSGGDHLHSGTVVGKLEGEKGITMGFVDLMREDHIEEDRSRGIFFTQDWASMPGVMPVASGGIHVWHMPALVEIFGDDSCLQFGGGTLGHPWGNAPGATANRVALEACQARNGRNLFREGGDVIREACKSPELAVACELWKEIKFEADTL
Bacteria	Aurantimonas_manganoxydans_SI85-9A1	464	AAB41464.1	ATGGATCAGGGCTCGCAGACCATCAAGGGCAAGGACCGCTACAAGTCAGGTGTCATGGAATACCGCAAGATGGGCTATTGGGAGCCCGACTACGAACCCAAGGAGACGGACGTCATCGCCTGTTTCCGGATCACGCCCCAGGACGGCGTCGATCCGATCGAGGCGGCGGCGGCGGTGGCCGGCGAATCCTCCACCGCGACATGGACCGTCGTGTGGACCGACCGGCTGACGGCGGCCGAGAAGTACCGGGCCAAGGCCTACCGGGTCGATCAGGTGCCGAACACCGACGACCAGTATTTCGCCTATATCGCCTACGACCTCGACCTGTTCGAGAACGGCTCGATCGCCAATCTGACGGCGTCGATCATCGGCAATGTCTTCGGCTTCAAGCCGCTGAAGGGCCTGCGGCTGGAGGACATGCGCCTGCCGACCGCCTATGTGAAGACCTTCCAGGGGCCGGCGACCGGCATCGTCGTCGAGCGCGAACGCCTCGACAAGTTCGGCCGGCCGCTGCTCGGCGCGACGGTGAAGCCCAAGCTCGGCCTGTCGGGCCGCAATTACGGCCGCGTCGTCTACGAGGCGCTGAAGGGCGGGCTCGACTTCACCAAGGACGACGAGAACATCAACTCGCAGCCCTTCATGGATTGGCGCGAGCGGTTTCTCTACTGCATGGAGGCGGTGAACAAGGCCCAGGCCGCCACCGGCGAGATCAAGGGAACCTATCTCAACGTCACCGCCGCCACCATGGAGGACATGTACGAGCGCGCCGAGTTCGCCAGGGACCTGGGCTCCAACATCATCATGATCGACCTCGTCATCGGCTGGACCGCCATGCAGTCCATGGCCAAATGGGCGCGGCGCAACAACATGATCCTGCATCTGCACCGGGCGGGCCACTCGACCTATACCCGCCAGAAGACCCACGGCGTGTCGTTCCGGGTGATCGCCAAATGGGCGCGGCTGGCCGGTGTCGACCACATCCATGCCGGCACGGTCGTCGGCAAGCTGGAGGGCGATCCGGCGACGACCAAGGGCTATTACGACATCTGCCGCGACGAGTTCACCCACCGGAAGCTCGAGAACGGCATCTTCTTCGACCAGCCCTGGGCTTCGCTGAACAAGATGATGCCGGTGGCCTCGGGCGGCATCCATGCCGGCCAGATGCACCAACTCCTTGATCTTCTCGGCGACGACACCGTGCTGCAGTTCGGCGGCGGCACGATCGGCCATCCCATGGGCATCGCCGCCGGCGCGACCGCCAACCGGGTGGCGCTGGAATGCATGGTTCTTGCCCGCAACGAGGGCCGGGACATCGTCAATGAGGGACCGGAGATCCTGCAGGAGGCGGCAAGGAGCTGCACGCCGCTGCAGCAGGCGCTCGAGACGTGGAAGGACGTGACCTTCAACTACACCTCGACCGATTCCCCCGACTACGCGGTGACGGCGACGGCCTCGGTCTGA	MDQGSQTIKGKDRYKSGVMEYRKMGYWEPDYEPKETDVIACFRITPQDGVDPIEAAAAVAGESSTATWTVVWTDRLTAAEKYRAKAYRVDQVPNTDDQYFAYIAYDLDLFENGSIANLTASIIGNVFGFKPLKGLRLEDMRLPTAYVKTFQGPATGIVVERERLDKFGRPLLGATVKPKLGLSGRNYGRVVYEALKGGLDFTKDDENINSQPFMDWRERFLYCMEAVNKAQAATGEIKGTYLNVTAATMEDMYERAEFARDLGSNIIMIDLVIGWTAMQSMAKWARRNNMILHLHRAGHSTYTRQKTHGVSFRVIAKWARLAGVDHIHAGTVVGKLEGDPATTKGYYDICRDEFTHRKLENGIFFDQPWASLNKMMPVASGGIHAGQMHQLLDLLGDDTVLQFGGGTIGHPMGIAAGATANRVALECMVLARNEGRDIVNEGPEILQEAARSCTPLQQALETWKDVTFNYTSTDSPDYAVTATASV	GACTACGAACCCAAGGAGACGGACGTCATCGCCTGTTTCCGGATCACGCCCCAGGACGGCGTCGATCCGATCGAGGCGGCGGCGGCGGTGGCCGGCGAATCCTCCACCTGGACCGTCGTGTGGACCGACCGGCTGACGGCGGCCGAGAAGCGGGCCAAGGCCTACCGGGTCGATCAGGTGAACGACCAGTATTTCGCCTATATCGCCTACGACCTCGACCTGTTCGAGAACGGCTCGATCGCCAATCTGACGGCGTCGATCATCGGCAATGTCTTCGGCTTCAAGCCGCTGAAGGGCCTGCGGCTGGAGGACATGCGCCTGCCGACCGCCTATGTGAAGACCTTCCAGGGGCCGGCGACCGGCATCGTCGTCGAGCGCGAACGCCTCGACAAGTTCGGCCGGCCGCTGCTCGGCGCGACGGTGAAGCCCAAGCTCGGCCTGTCGGGCCGCAATTACGGCCGCGTCGTCTACGAGGCGCTGAAGGGCGGGCTCGACTTCACCAAGGACGACGAGAACATCAACTCGCAGCCCTTCATGGATTGGCGCGAGCGGTTTCTCTACTGCATGGAGGCGGTGAACAAGGCCCAGGCCGCCACCGGCGAGATCAAGGGAACCTATCTCAACGTCACCGCCGCCACCATGGAGGACATGTACGAGCGCGCCGAGTTCGCCAGGGACCTGGGCTCCAACATCATCATGATCGACCTCGTCATCGGCTGGACCGCCATGCAGTCCATGGCCAAATGGGCGCGGCGCAACAACATGATCCTGCATCTGCACCGGGCGGGCCACTCGACCTATACCCGCCAGAAGACCCACGGCGTGTCGTTCCGGGTGATCGCCAAATGGGCGCGGCTGGCCGGTGTCGACCACATCCATGCCGGCACGGTCGTCGGCAAGCTGGAGGGCGATCCGGCGACGACCAAGGGCTATTACGACATCTGCCGCGACGAGTTCACCCACCGGAAGCTCGAGAACGGCATCTTCTTCGACCAGCCCTGGGCTTCGCTGAACAAGATGATGCCGGTGGCCTCGGGCGGCATCCATGCCGGCCAGATGCACCAACTCCTTGATCTTCTCGGCGACGACACCGTGCTGCAGTTCGGCGGCGGCACGATCGGCCATCCCATGGGCATCGCCGCCGGCGCGACCGCCAACCGGGTGGCGCTGGAATGCATGCTTGCCCGCAACGGCCGGGACATCGTCAATGAGGGACCGGAGATCCTGCAGGAGGCGGCAAGGTGCACGCCGCTGCAGCAGGCGCTCGAGACGTGGAAGGACGTGACCTTCAACTCGGATTCCCCC	DYEPKETDVIACFRITPQDGVDPIEAAAAVAGESSTWTVVWTDRLTAAEKRAKAYRVDQVNDQYFAYIAYDLDLFENGSIANLTASIIGNVFGFKPLKGLRLEDMRLPTAYVKTFQGPATGIVVERERLDKFGRPLLGATVKPKLGLSGRNYGRVVYEALKGGLDFTKDDENINSQPFMDWRERFLYCMEAVNKAQAATGEIKGTYLNVTAATMEDMYERAEFARDLGSNIIMIDLVIGWTAMQSMAKWARRNNMILHLHRAGHSTYTRQKTHGVSFRVIAKWARLAGVDHIHAGTVVGKLEGDPATTKGYYDICRDEFTHRKLENGIFFDQPWASLNKMMPVASGGIHAGQMHQLLDLLGDDTVLQFGGGTIGHPMGIAAGATANRVALECMLARNGRDIVNEGPEILQEAARCTPLQQALETWKDVTFNSDSP
Bacteria	Beggiatoa_sp._PS	387	EDN69613.1	GTGGCAGTAAAAACTTACCAAGCTGGCGTAAAAGAATACCGCGAAACTTACTGGGCTCCTGACTATACACCGTTGGATAGTGATATTTTGGCTTGCTTTAAAATTACCCCTCAAGAAGGGGTACCGCGTGAAGAAGCCGCAGCGGCAGTAGCAGCCGAATCTTCCACCGGCACATGGACAACCGTGTGGACTGACTTACTCACCGATTTAGATTACTACAAAGGTCGCGCTTATCGCATCGAAGATGTCCCTGGTGATGACACTTGTTTTTATGCCTTTATTGCTTATCCCATTGATTTATTTGAAGAAGGTTCAGTTGTCAATGTATTTACGTCATTGGTCGGTAATGTGTTTGGTTTTAAAGCGATACGCGCTTTACGGTTAGAAGACGTGCGTTTTCCACTGCCTTATGTCATGACTTGTGGCGGTCCACCTAATGGCATTCAAGTGGAACGTGATAAGATGAACAAATATGGTCGTCCATTACTTGGTTGCACCATTAAGCCAAAATTAGGCCTTTCCGCTAAAAATTATGGTCGCGCTGTCTATGAATGCTTGCGTGGTGGATTGGACTTTACCAAGGACGATGAGAATGTGAATTCTCAACCCTTTATGCGTTGGCGGAATCGCTTTGAGTATGTGATGCAAGCCATTGAAAAAGCAGAACATGAAACCGGTGAACGTAAAGGTCATTATCTTAATGTTACCGCTCCTACCCCAGAAGAAATGTACAAACGTGCTGAATTCGCTAAAGAATTGGGTGCTCCCATTATCATGCACGACTATCTTACTGGCGGTTTCTGTGCCAACACCGGTTTAGCTAATTGGTGCCGTGACAATGGCATGTTATTGCACATCCATCGCGCTATGCACGCCGTTATTGACCGTAATCCGCATCACGGTATTCACTTCCGCGTTTTGACTAAAGCTTTGCGTTTGTCAGGTGGTGATCATTTACATTCTGGTACTGTTGTTGGTAAATTAGAAGGTGATCGTGCCGCTACATTAGGCTGGATCGATACCATGCGCGATAAATTTATTGCTGAAGATCGTGCTCGTGGTCTTATGTTTGATCAAGATTGGGGGTCAATGCCTGGTGTATTGCCAGTGGCTTCTGGCGGTATTCATGTCTGGCACATGCCTGCTCTGGTAAGTATTTTTGGTGATGATTCCGTACTTCAATTTGGTGGTGGTACATTAGGTCATCCTTGGGGTAACGCTGCTGGTGCTGCCGCTAACCGTGTTGCTTTAGAAGCTTGTGTAGAAGCCCGTAACAAGGGAGTAGAAATAGAGAAAGAAGGGAAGGAAATTCTCACCGCCGCTGCCAAACACAGCCCAGAACTCAAGATGGCGATGGAAACTTGGAAAGAAATCAAGTTTGAATTTGACACCGTCGATAAATTAGACGTTTCCCATAGATAA	MAVKTYQAGVKEYRETYWAPDYTPLDSDILACFKITPQEGVPREEAAAAVAAESSTGTWTTVWTDLLTDLDYYKGRAYRIEDVPGDDTCFYAFIAYPIDLFEEGSVVNVFTSLVGNVFGFKAIRALRLEDVRFPLPYVMTCGGPPNGIQVERDKMNKYGRPLLGCTIKPKLGLSAKNYGRAVYECLRGGLDFTKDDENVNSQPFMRWRNRFEYVMQAIEKAEHETGERKGHYLNVTAPTPEEMYKRAEFAKELGAPIIMHDYLTGGFCANTGLANWCRDNGMLLHIHRAMHAVIDRNPHHGIHFRVLTKALRLSGGDHLHSGTVVGKLEGDRAATLGWIDTMRDKFIAEDRARGLMFDQDWGSMPGVLPVASGGIHVWHMPALVSIFGDDSVLQFGGGTLGHPWGNAAGAAANRVALEACVEARNKGVEIEKEGKEILTAAAKHSPELKMAMETWKEIKFEFDTVDKLDVSHR	GACTATACACCGTTGGATAGTGATATTTTGGCTTGCTTTAAAATTACCCCTCAAGAAGGGGTACCGCGTGAAGAAGCCGCAGCGGCAGTAGCAGCCGAATCTTCCACCTGGACAACCGTGTGGACTGACTTACTCACCGATTTAGATTACAAAGGTCGCGCTTATCGCATCGAAGATGTCGGTACTTGTTTTTATGCCTTTATTGCTTATCCCATTGATTTATTTGAAGAAGGTTCAGTTGTCAATGTATTTACGTCATTGGTCGGTAATGTGTTTGGTTTTAAAGCGATACGCGCTTTACGGTTAGAAGACGTGCGTTTTCCACTGCCTTATGTCATGACTTGTGGCGGTCCACCTAATGGCATTCAAGTGGAACGTGATAAGATGAACAAATATGGTCGTCCATTACTTGGTTGCACCATTAAGCCAAAATTAGGCCTTTCCGCTAAAAATTATGGTCGCGCTGTCTATGAATGCTTGCGTGGTGGATTGGACTTTACCAAGGACGATGAGAATGTGAATTCTCAACCCTTTATGCGTTGGCGGAATCGCTTTGAGTATGTGATGCAAGCCATTGAAAAAGCAGAACATGAAACCGGTGAACGTAAAGGTCATTATCTTAATGTTACCGCTCCTACCCCAGAAGAAATGTACAAACGTGCTGAATTCGCTAAAGAATTGGGTGCTCCCATTATCATGCACGACCTTACTGGCGGTTTCTGTGCCAACACCGGTTTAGCTAATTGGTGCCGTGACAATGGCATGTTATTGCACATCCATCGCGCTATGCACGCCGTTATTGACCGTAATCCGCATCACGGTATTCACTTCCGCGTTTTGACTAAAGCTTTGCGTTTGTCAGGTGGTGATCATTTACATTCTGGTACTGTTGTTGGTAAATTAGAAGGTGATCGTGCCGCTACATTAGGCTGGATCGATACCATGCGCGATAAATTTATTGCTGAAGATCGTGCTCGTGGTCTTATGTTTGATCAAGATTGGGGGTCAATGCCTGGTGTATTGCCAGTGGCTTCTGGCGGTATTCATGTCTGGCACATGCCTGCTCTGGTAAGTATTTTTGGTGATGATTCCGTACTTCAATTTGGTGGTGGTACATTAGGTCATCCTTGGGGTAACGCTGCTGGTGCTGCCGCTAACCGTGTTGCTTTAGAAGCTTGTGAAGCCCGTAACGGAGTAGAAATAGAGAAAGAAGGGAAGGAAATTCTCACCGCCGCTGCCAAAAGCCCAGAACTCAAGATGGCGATGGAAACTTGGAAAGAAATCAAGTTTGAAACCGATAAATTA	DYTPLDSDILACFKITPQEGVPREEAAAAVAAESSTWTTVWTDLLTDLDYKGRAYRIEDVGTCFYAFIAYPIDLFEEGSVVNVFTSLVGNVFGFKAIRALRLEDVRFPLPYVMTCGGPPNGIQVERDKMNKYGRPLLGCTIKPKLGLSAKNYGRAVYECLRGGLDFTKDDENVNSQPFMRWRNRFEYVMQAIEKAEHETGERKGHYLNVTAPTPEEMYKRAEFAKELGAPIIMHDLTGGFCANTGLANWCRDNGMLLHIHRAMHAVIDRNPHHGIHFRVLTKALRLSGGDHLHSGTVVGKLEGDRAATLGWIDTMRDKFIAEDRARGLMFDQDWGSMPGVLPVASGGIHVWHMPALVSIFGDDSVLQFGGGTLGHPWGNAAGAAANRVALEACEARNGVEIEKEGKEILTAAAKSPELKMAMETWKEIKFETDKL
Bacteria	Bradyrhizobium_sp._BTAi1	430	ABQ32737.1	ATGAACGAAGCATTGAAGTCCCTGACCGTCACCGGCAAGGAACGCTACAAGTCTGGCGTCCTCGAATACAAGCGAATGGGCTACTGGGAGCCCGACTACGAGCCTAAGGACACCGACGTCATTGCGCTCTTCCGCGTCACGCCCCAGAACGGCGTCGACCCGATCGAGGCCTCGGCGGCGGTGGCGGGCGAATCCTCGACCGCGACCTGGACGGTGGTGTGGACCGACCGTCTGACGGCGGCGGAGAAGTACCGCGCCAAATGCTACCGGGTCGATCCTGTCCCGAACACGCCTGGCTCCTACTTCGCCTACATCGCGTACGATCTCGACCTGTTCGAGCCGGGCTCGATCGCCAATCTTTCGGCCTCGATCATCGGCAACGTTTTCGGCTTCAAGCCGCTCAAGGCGTTACGCCTCGAGGACATGCGCTTCCCCGTCGCCTATGTGAAGACCTTCCAGGGGCCAGCGACCGGCATCGTGGTGGAGCGCGAGCGGCTCGACAAGTTCGGTCGGCCGCTGCTCGGCGCCACGGTGAAGCCAAAGCTCGGCCTCTCCGGTCGCAACTATGGCCGCGTTGTGTATGAGGCGCTGAAGGGCGGCCTGGACTTCACCAAGGACGACGAGAACACCAACTCGCAACCCTTCATGCACTGGCGCGATCGGTTCCTCTACTGCATGGAAGCCGTCAACAAGGCCCAGGCTGCCACCGGCGAAGTGAAGGGGACCTATCTCAACGTCACTGCCGCCACCATGGAGGACATGTACGAGCGGGCGGAATTCGCCAAAGAACTTGGTTCGGTCATCATCATGATCGACCTCGTCATCGGCTACACCGCGATTCAGTCTATGGCGAAGTGGGCGCGCAGAAACGACATGATCCTGCACCTCCACCGGGCTGGTCACGGCACCTATACCCGCCAGAAGTCCCATGGCGTGTCGTTCCGCGTCATCGCAAAATGGATGCGGCTAGCTGGCGTTGACCATATCCATGCCGGCACGGTGGTCGGCAAGCTGGAGGGCGATCCCAATACGACGCGCGGCTACTACGACATCTGTCGCGAGGACCACAACCCAATGGCGCTCGAGTATGGCCTGTTCTTTGAACAGCATTGGGCAAGCCTCAACAAGCTGATGCCTGTCGCTTCGGGCGGCATCCATGCCGGCCAGATGCACCAGCTCCTCAACTACCTCGGCGAGGATGTCGTGTTGCAGTTCGGCGGCGGCACCATCGGACATCCGCTGGGGATTCAGGCGGGCGCCACCGCCAATCGCGTCGCGCTCGAGGCCATGATCCTCGCTCGAAACGAGGGTCGTGACTATGTCCATGAGGGGCCTGAGATCCTCGCCAAGGCGGCGGCGACATGCACGCCGCTCAAGCAGGCTCTCGATGTCTGGAAGAACGTAACCTTCAATTACGATTCAACCGACACGCCCGATTTCGTGCCAACCGCTGCTGTCACTGCTTGA	MNEALKSLTVTGKERYKSGVLEYKRMGYWEPDYEPKDTDVIALFRVTPQNGVDPIEASAAVAGESSTATWTVVWTDRLTAAEKYRAKCYRVDPVPNTPGSYFAYIAYDLDLFEPGSIANLSASIIGNVFGFKPLKALRLEDMRFPVAYVKTFQGPATGIVVERERLDKFGRPLLGATVKPKLGLSGRNYGRVVYEALKGGLDFTKDDENTNSQPFMHWRDRFLYCMEAVNKAQAATGEVKGTYLNVTAATMEDMYERAEFAKELGSVIIMIDLVIGYTAIQSMAKWARRNDMILHLHRAGHGTYTRQKSHGVSFRVIAKWMRLAGVDHIHAGTVVGKLEGDPNTTRGYYDICREDHNPMALEYGLFFEQHWASLNKLMPVASGGIHAGQMHQLLNYLGEDVVLQFGGGTIGHPLGIQAGATANRVALEAMILARNEGRDYVHEGPEILAKAAATCTPLKQALDVWKNVTFNYDSTDTPDFVPTAAVTA	GACTACGAGCCTAAGGACACCGACGTCATTGCGCTCTTCCGCGTCACGCCCCAGAACGGCGTCGACCCGATCGAGGCCTCGGCGGCGGTGGCGGGCGAATCCTCGACCTGGACGGTGGTGTGGACCGACCGTCTGACGGCGGCGGAGAAGCGCGCCAAATGCTACCGGGTCGATCCTGTCAACGGCTCCTACTTCGCCTACATCGCGTACGATCTCGACCTGTTCGAGCCGGGCTCGATCGCCAATCTTTCGGCCTCGATCATCGGCAACGTTTTCGGCTTCAAGCCGCTCAAGGCGTTACGCCTCGAGGACATGCGCTTCCCCGTCGCCTATGTGAAGACCTTCCAGGGGCCAGCGACCGGCATCGTGGTGGAGCGCGAGCGGCTCGACAAGTTCGGTCGGCCGCTGCTCGGCGCCACGGTGAAGCCAAAGCTCGGCCTCTCCGGTCGCAACTATGGCCGCGTTGTGTATGAGGCGCTGAAGGGCGGCCTGGACTTCACCAAGGACGACGAGAACACCAACTCGCAACCCTTCATGCACTGGCGCGATCGGTTCCTCTACTGCATGGAAGCCGTCAACAAGGCCCAGGCTGCCACCGGCGAAGTGAAGGGGACCTATCTCAACGTCACTGCCGCCACCATGGAGGACATGTACGAGCGGGCGGAATTCGCCAAAGAACTTGGTTCGGTCATCATCATGATCGACCTCGTCATCGGCTACACCGCGATTCAGTCTATGGCGAAGTGGGCGCGCAGAAACGACATGATCCTGCACCTCCACCGGGCTGGTCACGGCACCTATACCCGCCAGAAGTCCCATGGCGTGTCGTTCCGCGTCATCGCAAAATGGATGCGGCTAGCTGGCGTTGACCATATCCATGCCGGCACGGTGGTCGGCAAGCTGGAGGGCGATCCCAATACGACGCGCGGCTACTACGACATCTGTCGCGAGGACCACAACCCAATGGCGCTCGAGTATGGCCTGTTCTTTGAACAGCATTGGGCAAGCCTCAACAAGCTGATGCCTGTCGCTTCGGGCGGCATCCATGCCGGCCAGATGCACCAGCTCCTCAACTACCTCGGCGAGGATGTCGTGTTGCAGTTCGGCGGCGGCACCATCGGACATCCGCTGGGGATTCAGGCGGGCGCCACCGCCAATCGCGTCGCGCTCGAGGCCATGCTCGCTCGAAACGGTCGTGACTATGTCCATGAGGGGCCTGAGATCCTCGCCAAGGCGGCGGCGTGCACGCCGCTCAAGCAGGCTCTCGATGTCTGGAAGAACGTAACCTTCAATTCAGACACGCCC	DYEPKDTDVIALFRVTPQNGVDPIEASAAVAGESSTWTVVWTDRLTAAEKRAKCYRVDPVNGSYFAYIAYDLDLFEPGSIANLSASIIGNVFGFKPLKALRLEDMRFPVAYVKTFQGPATGIVVERERLDKFGRPLLGATVKPKLGLSGRNYGRVVYEALKGGLDFTKDDENTNSQPFMHWRDRFLYCMEAVNKAQAATGEVKGTYLNVTAATMEDMYERAEFAKELGSVIIMIDLVIGYTAIQSMAKWARRNDMILHLHRAGHGTYTRQKSHGVSFRVIAKWMRLAGVDHIHAGTVVGKLEGDPNTTRGYYDICREDHNPMALEYGLFFEQHWASLNKLMPVASGGIHAGQMHQLLNYLGEDVVLQFGGGTIGHPLGIQAGATANRVALEAMLARNGRDYVHEGPEILAKAAACTPLKQALDVWKNVTFNSDTP
Bacteria	Chondrocystis_sp._NIES-4102	237	BAZ45808.1	ATGGCAACTAAGACAAGTGCTGGGTTTAAGGCTGGTGTACAGGATTATCGCCTAACTTATTACACCCCAGACTATACCCCCAAGGATACAGACCTATTGGCTTGTTTCCGTATGACTCCTCAGCCAGGTGTTCCAGCAGAAGAATGTGCTGCTGCTGTAGCTGCTGAATCATCTACTGGTACTTGGACAACAGTTTGGACTGATGGTTTAACAGACCTAGATCGTTATAAAGGTCGTTGTTATGAAGTTGAACCAGTTCCTGGAGAAGACAATCAATATTTTTGTTTTGTAGCTTATCCTATGGACTTGTTTGAAGAGGGTTCTGTAACCAACATTCTTACTTCTTTAGTAGGTAACGTATTTGGTTTTAAAGCTCTACGTGCATTACGTCTAGAGGACATTCGTTTTCCTGTAGCTTTGCTAAAAACATTCCAAGGACCTCCACACGGTATTACTGTAGAAAGAGATTTACTAAACAAATATGGTCGTCCTTTATTAGGTTGTACTATTAAACCAAAATTAGGTTTATCAGCTAAAAACTACGGTCGTGCAGTTTATGAGTGTCTTCGTGGTGGTCTTGACTTCACTAAAGATGACGAAAACATTAACTCTCAACCTTTCATGCGTTGGCGCGATCGCTTCTTATTTGTACAAGAAGCAATTGAAAAATCTCAAGCAGAAACTAACGAAGTTAAAGGTCATTATCTTAACGTAACTGCAGCTACCTGTGAAGAAATGTTAGAGCGTGCTAATTTTGCTAAAGAAATTGGTACTCCAATCGTTATGCACGATTTTCTAACTGGTGGATTTACTGCCAACACTACTTTGGCTAAGTGGTGTCGCAAGAATGGTGTATTATTGCACATTCACCGCGCAATGCACGCTGTAATCGACCGTCAAAGAAATCATGGTATTCACTTCCGCGTATTAGCAAAATGTTTACGTTTGTCTGGTGGAGACCACTTACACTCTGGTACTGTTGTAGGTAAATTAGAAGGGGAAAGAGACATTACCCTTGGTTTCGTAGACCAAATGCGCGAAGATTATGTAGAAGAAGATCGTTCTCGTGGTAATTTCTTCACTCAAGATTGGGCTTCTCTTCCTGGTGTAATGCCTGTTGCTTCTGGTGGTATCCACGTATGGCATATGCCTGCTCTAGTAGAGATTTTCGGTGATGATTCTTGTTTACAGTTTGGTGGTGGTACTTTAGGACACCCTTGGGGTAATGCGCCTGGTGCAACTGCTAACCGTGTAGCTTTAGAAGCTTGTATCCAAGCTCGTAACGAAGGTCGTTCTTTGGCTCGTGAAGGTAACGATGTAATTCGTGAAGCTTGCCGTTGGAGTCCTGAGTTGGCAGCAGCTTGTGAACTTTGGAAAGAAATTAAATTTGAGTTCGACGCTGTAGATACTCTCTAA	MATKTSAGFKAGVQDYRLTYYTPDYTPKDTDLLACFRMTPQPGVPAEECAAAVAAESSTGTWTTVWTDGLTDLDRYKGRCYEVEPVPGEDNQYFCFVAYPMDLFEEGSVTNILTSLVGNVFGFKALRALRLEDIRFPVALLKTFQGPPHGITVERDLLNKYGRPLLGCTIKPKLGLSAKNYGRAVYECLRGGLDFTKDDENINSQPFMRWRDRFLFVQEAIEKSQAETNEVKGHYLNVTAATCEEMLERANFAKEIGTPIVMHDFLTGGFTANTTLAKWCRKNGVLLHIHRAMHAVIDRQRNHGIHFRVLAKCLRLSGGDHLHSGTVVGKLEGERDITLGFVDQMREDYVEEDRSRGNFFTQDWASLPGVMPVASGGIHVWHMPALVEIFGDDSCLQFGGGTLGHPWGNAPGATANRVALEACIQARNEGRSLAREGNDVIREACRWSPELAAACELWKEIKFEFDAVDTL	GACTATACCCCCAAGGATACAGACCTATTGGCTTGTTTCCGTATGACTCCTCAGCCAGGTGTTCCAGCAGAAGAATGTGCTGCTGCTGTAGCTGCTGAATCATCTACTTGGACAACAGTTTGGACTGATGGTTTAACAGACCTAGATCGTAAAGGTCGTTGTTATGAAGTTGAACCAGTTGGAAATCAATATTTTTGTTTTGTAGCTTATCCTATGGACTTGTTTGAAGAGGGTTCTGTAACCAACATTCTTACTTCTTTAGTAGGTAACGTATTTGGTTTTAAAGCTCTACGTGCATTACGTCTAGAGGACATTCGTTTTCCTGTAGCTTTGCTAAAAACATTCCAAGGACCTCCACACGGTATTACTGTAGAAAGAGATTTACTAAACAAATATGGTCGTCCTTTATTAGGTTGTACTATTAAACCAAAATTAGGTTTATCAGCTAAAAACTACGGTCGTGCAGTTTATGAGTGTCTTCGTGGTGGTCTTGACTTCACTAAAGATGACGAAAACATTAACTCTCAACCTTTCATGCGTTGGCGCGATCGCTTCTTATTTGTACAAGAAGCAATTGAAAAATCTCAAGCAGAAACTAACGAAGTTAAAGGTCATTATCTTAACGTAACTGCAGCTACCTGTGAAGAAATGTTAGAGCGTGCTAATTTTGCTAAAGAAATTGGTACTCCAATCGTTATGCACGATCTAACTGGTGGATTTACTGCCAACACTACTTTGGCTAAGTGGTGTCGCAAGAATGGTGTATTATTGCACATTCACCGCGCAATGCACGCTGTAATCGACCGTCAAAGAAATCATGGTATTCACTTCCGCGTATTAGCAAAATGTTTACGTTTGTCTGGTGGAGACCACTTACACTCTGGTACTGTTGTAGGTAAATTAGAAGGGGAAAGAGACATTACCCTTGGTTTCGTAGACCAAATGCGCGAAGATTATGTAGAAGAAGATCGTTCTCGTGGTAATTTCTTCACTCAAGATTGGGCTTCTCTTCCTGGTGTAATGCCTGTTGCTTCTGGTGGTATCCACGTATGGCATATGCCTGCTCTAGTAGAGATTTTCGGTGATGATTCTTGTTTACAGTTTGGTGGTGGTACTTTAGGACACCCTTGGGGTAATGCGCCTGGTGCAACTGCTAACCGTGTAGCTTTAGAAGCTTGTCAAGCTCGTAACGGTCGTTCTTTGGCTCGTGAAGGTAACGATGTAATTCGTGAAGCTTGCCGTAGTCCTGAGTTGGCAGCAGCTTGTGAACTTTGGAAAGAAATTAAATTTGAGGCTGATACTCTC	DYTPKDTDLLACFRMTPQPGVPAEECAAAVAAESSTWTTVWTDGLTDLDRKGRCYEVEPVGNQYFCFVAYPMDLFEEGSVTNILTSLVGNVFGFKALRALRLEDIRFPVALLKTFQGPPHGITVERDLLNKYGRPLLGCTIKPKLGLSAKNYGRAVYECLRGGLDFTKDDENINSQPFMRWRDRFLFVQEAIEKSQAETNEVKGHYLNVTAATCEEMLERANFAKEIGTPIVMHDLTGGFTANTTLAKWCRKNGVLLHIHRAMHAVIDRQRNHGIHFRVLAKCLRLSGGDHLHSGTVVGKLEGERDITLGFVDQMREDYVEEDRSRGNFFTQDWASLPGVMPVASGGIHVWHMPALVEIFGDDSCLQFGGGTLGHPWGNAPGATANRVALEACQARNGRSLAREGNDVIREACRSPELAAACELWKEIKFEADTL
Bacteria	Crocosphaera_subtropica_ATCC_51142	424	ACB52514.1	ATGGCACAGGCCACAAAATCAGGGTTTAATGCCGGTGTTCAGGACTACCGCTTAACCTATTACACCCCCGACTACACTCCGAAAGATACCGATCTACTGGCGTGCTTCCGTATGACCCCCCAACCGGGTGTTCCTCCTGAAGAAGCCGGTGCAGCCGTTGCAGCAGAATCTTCTACCGGAACCTGGACAACTGTTTGGACCGACAACTTAACCGACTTAGATCGTTACAAAGGTCGTTGTTATGACATCGAACCCGTACCTAACGAAGACAACCAGTATTTCTGTTTCATTGCCTATCCTTTAGATTTATTTGAAGAAGGATCTGTAACCAACGTTTTAACCTCATTAGTAGGTAACGTCTTCGGGTTCAAAGCATTACGGGCGTTACGTTTAGAAGACATCCGTTTCCCCGTTGCTTTAATCAAAACCTTCCAAGGGCCTCCTCATGGGATCACCGTGGAACGGGATAAATTAAACAAATATGGTCGTCCCTTATTAGGTTGTACCATTAAGCCCAAGCTCGGTCTATCCGCTAAGAACTACGGACGTGCCGTTTACGAATGTTTACGGGGTGGTTTAGACTTCACCAAAGACGACGAAAACATCAACTCTCAACCCTTCATGCGTTGGCGCGATCGCTTCTTATTTGTACAAGAAGCGATTGAAAAAGCCCAAGCTGAAACCAACGAAGTTAAAGGTCACTACCTCAACGTCACCGCCGGTACTTGCGAAGAAATGATGAAACGGGCTGAGTTCGCCAAAGAAATTGGCACTCCTATCGTTATGCACGACTTCTTAACCGGTGGTTTCACCGCTAACACCACCTTAGCCAAGTTCTGTCGTGACAATGGTATCTTACTGCACATCCACCGTGCGATGCACGCCGTAATTGACCGTCAGAAGAATCATGGTATTCACTTCCGCGTTTTAGCCAAGTGTTTACGTCTTTCTGGTGGTGACCACCTCCACTCTGGAACCGTTGTCGGTAAATTAGAAGGGGAAAGAGGCATCACTATGGGGTTTGTTGACCTCATGCGTGAAGACTACGTTGAAGAAGATCGCTCTCGTGGTATTTTCTTCACCCAAGACTACGCTTCTATGCCTGGAACCATGCCCGTTGCGTCTGGTGGTATCCATGTATGGCATATGCCCGCCTTAGTAGAAATCTTCGGCGACGACTCTTGCTTACAGTTCGGTGGTGGTACCTTAGGACACCCCTGGGGTAACGCTCCTGGTGCAACCGCTAACCGTGTGGCTCTTGAAGCTTGTATCCAAGCTCGTAACGAAGGCCGTAACTTAGCTCGTGAAGGTAATGACGTTATCCGCGAAGCTTGTAAGTGGAGTCCTGAGTTAGCTGCTGCTTGCGAACTCTGGAAAGAAATTACATTCGAGTTTGAGGCAATGGATACACTCTAA	MAQATKSGFNAGVQDYRLTYYTPDYTPKDTDLLACFRMTPQPGVPPEEAGAAVAAESSTGTWTTVWTDNLTDLDRYKGRCYDIEPVPNEDNQYFCFIAYPLDLFEEGSVTNVLTSLVGNVFGFKALRALRLEDIRFPVALIKTFQGPPHGITVERDKLNKYGRPLLGCTIKPKLGLSAKNYGRAVYECLRGGLDFTKDDENINSQPFMRWRDRFLFVQEAIEKAQAETNEVKGHYLNVTAGTCEEMMKRAEFAKEIGTPIVMHDFLTGGFTANTTLAKFCRDNGILLHIHRAMHAVIDRQKNHGIHFRVLAKCLRLSGGDHLHSGTVVGKLEGERGITMGFVDLMREDYVEEDRSRGIFFTQDYASMPGTMPVASGGIHVWHMPALVEIFGDDSCLQFGGGTLGHPWGNAPGATANRVALEACIQARNEGRNLAREGNDVIREACKWSPELAAACELWKEITFEFEAMDTL	GACTACACTCCGAAAGATACCGATCTACTGGCGTGCTTCCGTATGACCCCCCAACCGGGTGTTCCTCCTGAAGAAGCCGGTGCAGCCGTTGCAGCAGAATCTTCTACCTGGACAACTGTTTGGACCGACAACTTAACCGACTTAGATCGTAAAGGTCGTTGTTATGACATCGAACCCGTAAACAACCAGTATTTCTGTTTCATTGCCTATCCTTTAGATTTATTTGAAGAAGGATCTGTAACCAACGTTTTAACCTCATTAGTAGGTAACGTCTTCGGGTTCAAAGCATTACGGGCGTTACGTTTAGAAGACATCCGTTTCCCCGTTGCTTTAATCAAAACCTTCCAAGGGCCTCCTCATGGGATCACCGTGGAACGGGATAAATTAAACAAATATGGTCGTCCCTTATTAGGTTGTACCATTAAGCCCAAGCTCGGTCTATCCGCTAAGAACTACGGACGTGCCGTTTACGAATGTTTACGGGGTGGTTTAGACTTCACCAAAGACGACGAAAACATCAACTCTCAACCCTTCATGCGTTGGCGCGATCGCTTCTTATTTGTACAAGAAGCGATTGAAAAAGCCCAAGCTGAAACCAACGAAGTTAAAGGTCACTACCTCAACGTCACCGCCGGTACTTGCGAAGAAATGATGAAACGGGCTGAGTTCGCCAAAGAAATTGGCACTCCTATCGTTATGCACGACTTAACCGGTGGTTTCACCGCTAACACCACCTTAGCCAAGTTCTGTCGTGACAATGGTATCTTACTGCACATCCACCGTGCGATGCACGCCGTAATTGACCGTCAGAAGAATCATGGTATTCACTTCCGCGTTTTAGCCAAGTGTTTACGTCTTTCTGGTGGTGACCACCTCCACTCTGGAACCGTTGTCGGTAAATTAGAAGGGGAAAGAGGCATCACTATGGGGTTTGTTGACCTCATGCGTGAAGACTACGTTGAAGAAGATCGCTCTCGTGGTATTTTCTTCACCCAAGACTACGCTTCTATGCCTGGAACCATGCCCGTTGCGTCTGGTGGTATCCATGTATGGCATATGCCCGCCTTAGTAGAAATCTTCGGCGACGACTCTTGCTTACAGTTCGGTGGTGGTACCTTAGGACACCCCTGGGGTAACGCTCCTGGTGCAACCGCTAACCGTGTGGCTCTTGAAGCTTGTCAAGCTCGTAACGGCCGTAACTTAGCTCGTGAAGGTAATGACGTTATCCGCGAAGCTTGTAAGAGTCCTGAGTTAGCTGCTGCTTGCGAACTCTGGAAAGAAATTACATTCGAGGCAGATACACTC	DYTPKDTDLLACFRMTPQPGVPPEEAGAAVAAESSTWTTVWTDNLTDLDRKGRCYDIEPVNNQYFCFIAYPLDLFEEGSVTNVLTSLVGNVFGFKALRALRLEDIRFPVALIKTFQGPPHGITVERDKLNKYGRPLLGCTIKPKLGLSAKNYGRAVYECLRGGLDFTKDDENINSQPFMRWRDRFLFVQEAIEKAQAETNEVKGHYLNVTAGTCEEMMKRAEFAKEIGTPIVMHDLTGGFTANTTLAKFCRDNGILLHIHRAMHAVIDRQKNHGIHFRVLAKCLRLSGGDHLHSGTVVGKLEGERGITMGFVDLMREDYVEEDRSRGIFFTQDYASMPGTMPVASGGIHVWHMPALVEIFGDDSCLQFGGGTLGHPWGNAPGATANRVALEACQARNGRNLAREGNDVIREACKSPELAAACELWKEITFEADTL
Bacteria	Cyanobacterium_sp._HL-69	180	AUC61080.1	ATGCCACTAATGGCACAAGCTGGATTTAAAGCTGGTGTTCAGGATTATCGTTTAACCTACTACACCCCTGATTACACCCCTAAAGATACCGATTTATTAGCCTGTTTTAGAATGACTCCCCAACCAGGAGTTCCCCCCGAAGAATGTGCGGCGGCGGTAGCGGCTGAATCTTCTACTGGTACTTGGACCACCGTATGGACTGATGGTCTAACCGACTTGGATCGTTATAAAGGTCGTTGTTACAACGTTGAGCCTGTACCTGGTGAAGATAACCAATATTTCGTATTTGTTGCTTATCCTTTAGATCTATTTGAAGAAGGTTCTATCACTAACGTATTAACCTCCTTAGTCGGTAACGTATTCGGATTCAAAGCTCTTCGTGCTTTACGTTTAGAAGACATCCGTTTCCCCGTTGCTTTAATCAAAACTTACCAAGGACCTCCCCACGGTATCACCGTAGAGCGTGACTTGTTAAATAAATATGGTCGTCCTTTATTGGGTTGTACCATTAAGCCTAAATTAGGTTTATCTGCTAAAAACTATGGTCGTGCAGTTTATGAATGTCTCCGTGGTGGTTTAGACTTCACCAAAGATGACGAAAACATCAACTCTCAGCCCTTCATGCGTTGGAGAGATCGTTTCTTATTCGTTCAAGAGGCGATCGTAAAAGCTCAAGCTGAAACCAATGAAATGAAAGGTCACTACCTCAACGTTACCGCTGGTACTTGCGAGGAAATGATGAAACGTGCTGAATTCGCTAAAGAAATCGGTACTCCTATCATCATGCACGATTTCTTCACTGGTGGTTTCACTGCTAACACCACCCTTGCTAAATGGTGTCGTGATAACGGAATCTTACTACACATTCACCGCGCTATGCACGCAGTAGTTGACCGTCAGAAAAACCATGGTATTCACTTCCGTGTTTTAGCTAAGTGTCTCCGTCTATCTGGTGGTGACCACTTACACTCTGGTACTGTTGTAGGTAAACTAGAGGGCGATCGCGCTGTAACCCTAGGTTTCGTTGACTTAATGCGTGAAGACTACGTAGAAGAAGATCGTTCTCGTGGTGTATTCTTTACCCAAGACTACGCTTCCTTACCTGGTGTAATGCCTGTGGCTTCTGGTGGTATCCACGTATGGCATATGCCCGCACTTGTAGAAATCTTCGGTGACGACTCTTGTTTACAGTTCGGTGGTGGTACTCTAGGACACCCTTGGGGTAACGCACCTGGTGCAACCGCTAACCGTGTAGCTTTAGAAGCCTGTGTACAAGCTCGTAACGAGGGTCGTTCTCTTGCCCGTGAAGGTAATGACGTAATCCGTGAAGCTTGTCGTTGGAGTCCTGAACTTGCTGCGGCTTGTGAACTTTGGAAAGAGATCAAGTTCGAGTTTGACACCGTTGACACCCTCTAA	MPLMAQAGFKAGVQDYRLTYYTPDYTPKDTDLLACFRMTPQPGVPPEECAAAVAAESSTGTWTTVWTDGLTDLDRYKGRCYNVEPVPGEDNQYFVFVAYPLDLFEEGSITNVLTSLVGNVFGFKALRALRLEDIRFPVALIKTYQGPPHGITVERDLLNKYGRPLLGCTIKPKLGLSAKNYGRAVYECLRGGLDFTKDDENINSQPFMRWRDRFLFVQEAIVKAQAETNEMKGHYLNVTAGTCEEMMKRAEFAKEIGTPIIMHDFFTGGFTANTTLAKWCRDNGILLHIHRAMHAVVDRQKNHGIHFRVLAKCLRLSGGDHLHSGTVVGKLEGDRAVTLGFVDLMREDYVEEDRSRGVFFTQDYASLPGVMPVASGGIHVWHMPALVEIFGDDSCLQFGGGTLGHPWGNAPGATANRVALEACVQARNEGRSLAREGNDVIREACRWSPELAAACELWKEIKFEFDTVDTL	GATTACACCCCTAAAGATACCGATTTATTAGCCTGTTTTAGAATGACTCCCCAACCAGGAGTTCCCCCCGAAGAATGTGCGGCGGCGGTAGCGGCTGAATCTTCTACTTGGACCACCGTATGGACTGATGGTCTAACCGACTTGGATCGTAAAGGTCGTTGTTACAACGTTGAGCCTGTAGGTAACCAATATTTCGTATTTGTTGCTTATCCTTTAGATCTATTTGAAGAAGGTTCTATCACTAACGTATTAACCTCCTTAGTCGGTAACGTATTCGGATTCAAAGCTCTTCGTGCTTTACGTTTAGAAGACATCCGTTTCCCCGTTGCTTTAATCAAAACTTACCAAGGACCTCCCCACGGTATCACCGTAGAGCGTGACTTGTTAAATAAATATGGTCGTCCTTTATTGGGTTGTACCATTAAGCCTAAATTAGGTTTATCTGCTAAAAACTATGGTCGTGCAGTTTATGAATGTCTCCGTGGTGGTTTAGACTTCACCAAAGATGACGAAAACATCAACTCTCAGCCCTTCATGCGTTGGAGAGATCGTTTCTTATTCGTTCAAGAGGCGATCGTAAAAGCTCAAGCTGAAACCAATGAAATGAAAGGTCACTACCTCAACGTTACCGCTGGTACTTGCGAGGAAATGATGAAACGTGCTGAATTCGCTAAAGAAATCGGTACTCCTATCATCATGCACGATTTCACTGGTGGTTTCACTGCTAACACCACCCTTGCTAAATGGTGTCGTGATAACGGAATCTTACTACACATTCACCGCGCTATGCACGCAGTAGTTGACCGTCAGAAAAACCATGGTATTCACTTCCGTGTTTTAGCTAAGTGTCTCCGTCTATCTGGTGGTGACCACTTACACTCTGGTACTGTTGTAGGTAAACTAGAGGGCGATCGCGCTGTAACCCTAGGTTTCGTTGACTTAATGCGTGAAGACTACGTAGAAGAAGATCGTTCTCGTGGTGTATTCTTTACCCAAGACTACGCTTCCTTACCTGGTGTAATGCCTGTGGCTTCTGGTGGTATCCACGTATGGCATATGCCCGCACTTGTAGAAATCTTCGGTGACGACTCTTGTTTACAGTTCGGTGGTGGTACTCTAGGACACCCTTGGGGTAACGCACCTGGTGCAACCGCTAACCGTGTAGCTTTAGAAGCCTGTCAAGCTCGTAACGGTCGTTCTCTTGCCCGTGAAGGTAATGACGTAATCCGTGAAGCTTGTCGTAGTCCTGAACTTGCTGCGGCTTGTGAACTTTGGAAAGAGATCAAGTTCGAGACCGACACCCTC	DYTPKDTDLLACFRMTPQPGVPPEECAAAVAAESSTWTTVWTDGLTDLDRKGRCYNVEPVGNQYFVFVAYPLDLFEEGSITNVLTSLVGNVFGFKALRALRLEDIRFPVALIKTYQGPPHGITVERDLLNKYGRPLLGCTIKPKLGLSAKNYGRAVYECLRGGLDFTKDDENINSQPFMRWRDRFLFVQEAIVKAQAETNEMKGHYLNVTAGTCEEMMKRAEFAKEIGTPIIMHDFTGGFTANTTLAKWCRDNGILLHIHRAMHAVVDRQKNHGIHFRVLAKCLRLSGGDHLHSGTVVGKLEGDRAVTLGFVDLMREDYVEEDRSRGVFFTQDYASLPGVMPVASGGIHVWHMPALVEIFGDDSCLQFGGGTLGHPWGNAPGATANRVALEACQARNGRSLAREGNDVIREACRSPELAAACELWKEIKFETDTL
Bacteria	Gloeobacter_kilaueensis_JS1	417	AGY56915.1	GTGACGTACACGCAGACGAAGCCCAAGACAGGTTATCAGGCAGGTGTGAAGGATTACCGCCTCACCTATTACATGCCGGATTACATTCCACGGGACACAGACGTTTTAGCGGCTTTTCGCGTCACCCCACAGCCGGGCGTTCCGATCGAAGAAGCGGCGGCAGCGGTGGCAGCCGAATCCTCGACTGGTACCTGGACGACGGTCTGGACTGACAATCTCACCGATCTAGACCGCTACAAGGGGCGCGCCTACGACATCGAGCCGGTACCCGGCGAGAGCAACCAGTTCATCTGCTACGTGGCCTACCCGCTCGATCTCTTCGAAGAAGGTTCGATCACCAACCTGCTCACTTCACTGGTGGGCAACGTCTTCGGCTTCAAGGCGCTCAAGGCGCTGCGCCTCGAAGACATTCGCTTTCCGATCGCCCTGGTCAAGACCTACCCCGGACCGCCCCACGGCATCGTCGTCGAGCGCGACAAGCTCAACAAGTACGGCAGACCCCTGCTCGGCTGCACAATCAAACCCAAACTCGGCCTATCGGCCAAAAACTATGGCCGGGCGGTCTACGAGTGCCTGCGCGGTGGCCTCGATCTGACCAAGGACGACGAGAACATTAACTCGCAGCCTTTTATGCGCTGGCGCGACCGCTTCCTGTTCGTTCAAGAGGCAATCAACAAAGCTCAGGCTGAAACCGGTGAAATCAAGGGCCACTACCTCAACGTCACCGCCGGTACCTGCGAAGACATGATGGAGCGCGCCGAGTTTGCCAAAGAAATCGGTTCGCCCGTCGTCATGCACGACTACCTTACCGGTGGCTTTACCGCCAACACCACCCTCTCCAAGTGGTGCCGCCGCAACGGCATGTTGCTGCACATCCACCGGGCCATGCACGCCGTCATCGACCGCCAAAAAAACCACGGCATTCATTTCCGGGTGCTTGCCAAGTGCCTGCGCCTGTCGGGCGGCGATCACATCCACACCGGTACTGTCGTAGGCAAACTCGAAGGCGATCGAGCAGCGACGTTGGGCTTCGTCGATCTATTGCGCGAGGATCACATCGAGCGCGATCTGTCCCGGGGCATCTACTTTACCCAGGACTACGCCTCGATGGGCGGGGTAATGGCCGTCGCTTCCGGCGGTATTCACGTCTGGCACATGCCGGCCCTCGTCGAAATTTTCGGCGACGACTCGATACTGCAGTTTGGCGGCGGTACCCTTGGCCACCCCTGGGGCAACGCTCCTGGTGCCACGGCCAACCGCGTTGCCCTCGAAGCCTGCGTGCAGGCGCGCAACGAGGGACGCAACCTGATGCGCGAAGGTGGCGACATCATCCGCGAAGCAGCCCGCTGGAGCCCTGAACTGGCGGCAGCTTGCGAGCTGTGGAAGGAAATCAAGTTCGAGTACGAGACGGTCGATACCCTCTAG	MTYTQTKPKTGYQAGVKDYRLTYYMPDYIPRDTDVLAAFRVTPQPGVPIEEAAAAVAAESSTGTWTTVWTDNLTDLDRYKGRAYDIEPVPGESNQFICYVAYPLDLFEEGSITNLLTSLVGNVFGFKALKALRLEDIRFPIALVKTYPGPPHGIVVERDKLNKYGRPLLGCTIKPKLGLSAKNYGRAVYECLRGGLDLTKDDENINSQPFMRWRDRFLFVQEAINKAQAETGEIKGHYLNVTAGTCEDMMERAEFAKEIGSPVVMHDYLTGGFTANTTLSKWCRRNGMLLHIHRAMHAVIDRQKNHGIHFRVLAKCLRLSGGDHIHTGTVVGKLEGDRAATLGFVDLLREDHIERDLSRGIYFTQDYASMGGVMAVASGGIHVWHMPALVEIFGDDSILQFGGGTLGHPWGNAPGATANRVALEACVQARNEGRNLMREGGDIIREAARWSPELAAACELWKEIKFEYETVDTL	GATTACATTCCACGGGACACAGACGTTTTAGCGGCTTTTCGCGTCACCCCACAGCCGGGCGTTCCGATCGAAGAAGCGGCGGCAGCGGTGGCAGCCGAATCCTCGACTTGGACGACGGTCTGGACTGACAATCTCACCGATCTAGACCGCAAGGGGCGCGCCTACGACATCGAGCCGGTAGGCAACCAGTTCATCTGCTACGTGGCCTACCCGCTCGATCTCTTCGAAGAAGGTTCGATCACCAACCTGCTCACTTCACTGGTGGGCAACGTCTTCGGCTTCAAGGCGCTCAAGGCGCTGCGCCTCGAAGACATTCGCTTTCCGATCGCCCTGGTCAAGACCTACCCCGGACCGCCCCACGGCATCGTCGTCGAGCGCGACAAGCTCAACAAGTACGGCAGACCCCTGCTCGGCTGCACAATCAAACCCAAACTCGGCCTATCGGCCAAAAACTATGGCCGGGCGGTCTACGAGTGCCTGCGCGGTGGCCTCGATCTGACCAAGGACGACGAGAACATTAACTCGCAGCCTTTTATGCGCTGGCGCGACCGCTTCCTGTTCGTTCAAGAGGCAATCAACAAAGCTCAGGCTGAAACCGGTGAAATCAAGGGCCACTACCTCAACGTCACCGCCGGTACCTGCGAAGACATGATGGAGCGCGCCGAGTTTGCCAAAGAAATCGGTTCGCCCGTCGTCATGCACGACCTTACCGGTGGCTTTACCGCCAACACCACCCTCTCCAAGTGGTGCCGCCGCAACGGCATGTTGCTGCACATCCACCGGGCCATGCACGCCGTCATCGACCGCCAAAAAAACCACGGCATTCATTTCCGGGTGCTTGCCAAGTGCCTGCGCCTGTCGGGCGGCGATCACATCCACACCGGTACTGTCGTAGGCAAACTCGAAGGCGATCGAGCAGCGACGTTGGGCTTCGTCGATCTATTGCGCGAGGATCACATCGAGCGCGATCTGTCCCGGGGCATCTACTTTACCCAGGACTACGCCTCGATGGGCGGGGTAATGGCCGTCGCTTCCGGCGGTATTCACGTCTGGCACATGCCGGCCCTCGTCGAAATTTTCGGCGACGACTCGATACTGCAGTTTGGCGGCGGTACCCTTGGCCACCCCTGGGGCAACGCTCCTGGTGCCACGGCCAACCGCGTTGCCCTCGAAGCCTGCCAGGCGCGCAACGGACGCAACCTGATGCGCGAAGGTGGCGACATCATCCGCGAAGCAGCCCGCAGCCCTGAACTGGCGGCAGCTTGCGAGCTGTGGAAGGAAATCAAGTTCGAGACGGATACCCTC	DYIPRDTDVLAAFRVTPQPGVPIEEAAAAVAAESSTWTTVWTDNLTDLDRKGRAYDIEPVGNQFICYVAYPLDLFEEGSITNLLTSLVGNVFGFKALKALRLEDIRFPIALVKTYPGPPHGIVVERDKLNKYGRPLLGCTIKPKLGLSAKNYGRAVYECLRGGLDLTKDDENINSQPFMRWRDRFLFVQEAINKAQAETGEIKGHYLNVTAGTCEDMMERAEFAKEIGSPVVMHDLTGGFTANTTLSKWCRRNGMLLHIHRAMHAVIDRQKNHGIHFRVLAKCLRLSGGDHIHTGTVVGKLEGDRAATLGFVDLLREDHIERDLSRGIYFTQDYASMGGVMAVASGGIHVWHMPALVEIFGDDSILQFGGGTLGHPWGNAPGATANRVALEACQARNGRNLMREGGDIIREAARSPELAAACELWKEIKFETDTL
Bacteria	Gloeobacter_violaceus_PCC_7421	279	BAC90097.1	GTGTCCTATACGAAGACGCAAGCCAAAGCGGGTTATCAAGCAGGGGTCAAGGACTATCGCCTGACCTACTACACCCCGGACTACACGCCCAAGGACACCGATGTCCTGGCGGCGTTCCGCGTCACCCCGCAGCCGGGGGTACCGATCGAGGAAGCGGGCGCCGCCGTGGCCGCCGAATCTTCCACCGGTACCTGGACGACGGTCTGGACCGACGGCCTCACCGAACTGGACCGCTACAAGGGCCGCTGCTACGATATCGAGCCGGTGCCGGGCGAAGATAACCAGTGGATCTGCTATATCGCCTACCCGCTCGACCTGTTCGAAGAAGGTTCGGTCACCAACGTGCTTACCTCGCTGGTGGGCAACGTCTTCGGCTTCAAGGCGCTGCGCGCTTTGCGCCTGGAGGACATCCGCTTTCCCATCGCCCTGGTGAAGACTTACCAGGGGCCGCCCCACGGCATCGTCGTCGAGCGCGACAAAATCAACAAGTACGGCCGTCCGCTCTTGGGCTGCACGATCAAGCCCAAATTGGGCCTTTCTGCCAAGAACTACGGCCGCGCCGTCTACGAGTGCCTGCGCGGCGGTCTGGACTTTACCAAAGACGACGAAAACATCAATTCGCAGCCCTTCATGCGCTGGCGCGACCGCTTCTTGTTCGTGCAGGACGCCATCGTCAAGTCCCAGGCGGAGACCGGTGAAATCAAGGGCCACTACCTCAACTGCACCGCCGGCACCTGTGAGGAGATGATGGAGCGCGCCGAGTTCGCCAAGGAACTCAAGACGCCCATCATCATGCACGACTATCTGACCGGGGGGTTCACCGCCAACACGACCCTGGCCAAGTGGTGCCGCCGCAACGGCATTCTGCTGCACATCCACCGGGCGATGCACGCCGTCATCGACCGCCAGAAGAACCACGGCATCCACTTCCGGGTGCTCGCCAAGTGCCTGCGCCTGTCGGGCGGCGACCACATTCACACCGGCACGGTGGTGGGCAAGCTCGAAGGTGAGCGCGCCTCGACGATGGGCTTTGTCGATTTGCTGCGCGAGGAGCACGTCGAGCGCGATCTTTCGCGCGGCATCTACTTCACCCAGGACTGGGCCTCGATGCCGGGGGTGATGGCGGTCGCCTCGGGCGGCATCCACGTCTGGCACATGCCGGCCTTGCTCGACATCTTCGGCGACGACGCCGTGCTGCAGTTCGGCGGCGGCACCCTGGGTCACCCCTGGGGCAACGCGCCGGGGGCCACGGCCAACCGCGTCGCCCTCGAAGCCTGCGTCAAGGCCCGCAACGAAGGCCGTGACCTGATGCGCGAAGCGGGCGACATCATCCGCGAAGCGGCGCGCTGGAGCCCCGAGTTGGCGGCGGCCTGCGAGCTGTGGAAGGAAATCAAGTTCGAGTACGAGGCGGTCGACAAACTCTAG	MSYTKTQAKAGYQAGVKDYRLTYYTPDYTPKDTDVLAAFRVTPQPGVPIEEAGAAVAAESSTGTWTTVWTDGLTELDRYKGRCYDIEPVPGEDNQWICYIAYPLDLFEEGSVTNVLTSLVGNVFGFKALRALRLEDIRFPIALVKTYQGPPHGIVVERDKINKYGRPLLGCTIKPKLGLSAKNYGRAVYECLRGGLDFTKDDENINSQPFMRWRDRFLFVQDAIVKSQAETGEIKGHYLNCTAGTCEEMMERAEFAKELKTPIIMHDYLTGGFTANTTLAKWCRRNGILLHIHRAMHAVIDRQKNHGIHFRVLAKCLRLSGGDHIHTGTVVGKLEGERASTMGFVDLLREEHVERDLSRGIYFTQDWASMPGVMAVASGGIHVWHMPALLDIFGDDAVLQFGGGTLGHPWGNAPGATANRVALEACVKARNEGRDLMREAGDIIREAARWSPELAAACELWKEIKFEYEAVDKL	GACTACACGCCCAAGGACACCGATGTCCTGGCGGCGTTCCGCGTCACCCCGCAGCCGGGGGTACCGATCGAGGAAGCGGGCGCCGCCGTGGCCGCCGAATCTTCCACCTGGACGACGGTCTGGACCGACGGCCTCACCGAACTGGACCGCAAGGGCCGCTGCTACGATATCGAGCCGGTGGGCAACCAGTGGATCTGCTATATCGCCTACCCGCTCGACCTGTTCGAAGAAGGTTCGGTCACCAACGTGCTTACCTCGCTGGTGGGCAACGTCTTCGGCTTCAAGGCGCTGCGCGCTTTGCGCCTGGAGGACATCCGCTTTCCCATCGCCCTGGTGAAGACTTACCAGGGGCCGCCCCACGGCATCGTCGTCGAGCGCGACAAAATCAACAAGTACGGCCGTCCGCTCTTGGGCTGCACGATCAAGCCCAAATTGGGCCTTTCTGCCAAGAACTACGGCCGCGCCGTCTACGAGTGCCTGCGCGGCGGTCTGGACTTTACCAAAGACGACGAAAACATCAATTCGCAGCCCTTCATGCGCTGGCGCGACCGCTTCTTGTTCGTGCAGGACGCCATCGTCAAGTCCCAGGCGGAGACCGGTGAAATCAAGGGCCACTACCTCAACTGCACCGCCGGCACCTGTGAGGAGATGATGGAGCGCGCCGAGTTCGCCAAGGAACTCAAGACGCCCATCATCATGCACGACCTGACCGGGGGGTTCACCGCCAACACGACCCTGGCCAAGTGGTGCCGCCGCAACGGCATTCTGCTGCACATCCACCGGGCGATGCACGCCGTCATCGACCGCCAGAAGAACCACGGCATCCACTTCCGGGTGCTCGCCAAGTGCCTGCGCCTGTCGGGCGGCGACCACATTCACACCGGCACGGTGGTGGGCAAGCTCGAAGGTGAGCGCGCCTCGACGATGGGCTTTGTCGATTTGCTGCGCGAGGAGCACGTCGAGCGCGATCTTTCGCGCGGCATCTACTTCACCCAGGACTGGGCCTCGATGCCGGGGGTGATGGCGGTCGCCTCGGGCGGCATCCACGTCTGGCACATGCCGGCCTTGCTCGACATCTTCGGCGACGACGCCGTGCTGCAGTTCGGCGGCGGCACCCTGGGTCACCCCTGGGGCAACGCGCCGGGGGCCACGGCCAACCGCGTCGCCCTCGAAGCCTGCAAGGCCCGCAACGGCCGTGACCTGATGCGCGAAGCGGGCGACATCATCCGCGAAGCGGCGCGCAGCCCCGAGTTGGCGGCGGCCTGCGAGCTGTGGAAGGAAATCAAGTTCGAGGCGGACAAACTC	DYTPKDTDVLAAFRVTPQPGVPIEEAGAAVAAESSTWTTVWTDGLTELDRKGRCYDIEPVGNQWICYIAYPLDLFEEGSVTNVLTSLVGNVFGFKALRALRLEDIRFPIALVKTYQGPPHGIVVERDKINKYGRPLLGCTIKPKLGLSAKNYGRAVYECLRGGLDFTKDDENINSQPFMRWRDRFLFVQDAIVKSQAETGEIKGHYLNCTAGTCEEMMERAEFAKELKTPIIMHDLTGGFTANTTLAKWCRRNGILLHIHRAMHAVIDRQKNHGIHFRVLAKCLRLSGGDHIHTGTVVGKLEGERASTMGFVDLLREEHVERDLSRGIYFTQDWASMPGVMAVASGGIHVWHMPALLDIFGDDAVLQFGGGTLGHPWGNAPGATANRVALEACKARNGRDLMREAGDIIREAARSPELAAACELWKEIKFEADKL
Bacteria	Gloeomargarita_lithophora_Alchichica-D10	186	APB32635.1	ATGGCCCCACGAACCCAAGCCCAGGCCGGATTTCAGGCCGGGGTGAAAGATTATCGCCTCACCTATTACACCCCGGATTACACCCCCAAAGATACGGATTTGTTGGCCTGTTTCCGGGTCACGCCCCAGCCGGGGGTACCACCGGAGGAAGCCGGAGCCGCCGTGGCCGCCGAATCTTCCACCGGGACTTGGACAACGGTGTGGACGGACAATTTGACGGATTTGGAACGCTACAAAGGCCGGTGCTACGACATTGAGCCGGTGCCGGGGGAAGACAACCAATATTTTATGTTTGTGGCCTACCCTTTGGATTTGTTTGAAGAGGGTTCCGTTACCAATATGCTCACCTCGATTGTGGGGAACGTGTTTGGGTTCAAAGCCCTGAAAGCCCTGCGGTTAGAGGATTTACGCATCCCGGTGGCCTACCTAAAGACCTTCCAAGGGCCGCCCCACGGCATTGTGGTCGAGCGGGATAAGTTAAACAAGTACGGTCGTCCCCTGCTGGGTTGTACGATCAAACCCAAATTGGGTCTGTCGGCGAAAAACTACGGGCGGGCGGTGTACGAATGTCTGCGGGGTGGTTTGGACTTTACCAAGGATGATGAAAACATCAATTCCCAGCCCTTTATGCGCTGGCGCGACCGGTTCCTGTTTGTGCAAGAAGCGATTGAGAAAGCCCAAGCGGAAACCGGCGAAGTCAAGGGGCATTACCTGAATGTGACCGCCCCCACCTGCGAACAGATGATGCAGCGGGCGGAGTTTGCCAAGGAAATCAAAACCCCGATCGTCATGCACGACTACCTGACCGGGGGCTTTACCGCCAACACCAGTCTGGCGAAGTATTGTCGGGACAATGGCCTGCTGTTGCACATCCACCGCGCCATGCACGCCGTCATTGACCGGCAACGCAACCACGGCATCCACTTCCGGGTGTTGGCCAAATGTCTGCGGATGTCCGGGGGCGACCACCTGCACTCCGGCACCGTGGTGGGCAAACTGGAAGGGGAACGGGGCATCACCATGGGCTTTGTTGATTTGATGCGGGAAGACTATGTGGAGGAAGACCGCTCCCGGGGGATTTTCTTCACCCAGGACTACGCCTCCATGCCGGGGGTAATGCCCGTGGCCTCCGGGGGGATTCACGTGTGGCACATGCCCGCCCTGGTGGAAATTTTCGGGGACGATTCCTGTCTGCAATTCGGCGGCGGTACCTTGGGTCACCCCTGGGGGAATGCGCCGGGAGCCACCGCCAACCGGGTTGCCCTGGAAGCCTGTATCCAAGCCCGCAACGAAGGCCGGGATTTGGCGAGAGAGGGCAATCAAGTCATCCGGGAAGCCGCCAAGTGGTCACCGGAACTGGCGGTCGCCTGCGAACTTTGGAAGGAAATCAAGTTTGAATTCCAGGCGATGGACACCCTTTAG	MAPRTQAQAGFQAGVKDYRLTYYTPDYTPKDTDLLACFRVTPQPGVPPEEAGAAVAAESSTGTWTTVWTDNLTDLERYKGRCYDIEPVPGEDNQYFMFVAYPLDLFEEGSVTNMLTSIVGNVFGFKALKALRLEDLRIPVAYLKTFQGPPHGIVVERDKLNKYGRPLLGCTIKPKLGLSAKNYGRAVYECLRGGLDFTKDDENINSQPFMRWRDRFLFVQEAIEKAQAETGEVKGHYLNVTAPTCEQMMQRAEFAKEIKTPIVMHDYLTGGFTANTSLAKYCRDNGLLLHIHRAMHAVIDRQRNHGIHFRVLAKCLRMSGGDHLHSGTVVGKLEGERGITMGFVDLMREDYVEEDRSRGIFFTQDYASMPGVMPVASGGIHVWHMPALVEIFGDDSCLQFGGGTLGHPWGNAPGATANRVALEACIQARNEGRDLAREGNQVIREAAKWSPELAVACELWKEIKFEFQAMDTL	GATTACACCCCCAAAGATACGGATTTGTTGGCCTGTTTCCGGGTCACGCCCCAGCCGGGGGTACCACCGGAGGAAGCCGGAGCCGCCGTGGCCGCCGAATCTTCCACCTGGACAACGGTGTGGACGGACAATTTGACGGATTTGGAACGCAAAGGCCGGTGCTACGACATTGAGCCGGTGGGGAACCAATATTTTATGTTTGTGGCCTACCCTTTGGATTTGTTTGAAGAGGGTTCCGTTACCAATATGCTCACCTCGATTGTGGGGAACGTGTTTGGGTTCAAAGCCCTGAAAGCCCTGCGGTTAGAGGATTTACGCATCCCGGTGGCCTACCTAAAGACCTTCCAAGGGCCGCCCCACGGCATTGTGGTCGAGCGGGATAAGTTAAACAAGTACGGTCGTCCCCTGCTGGGTTGTACGATCAAACCCAAATTGGGTCTGTCGGCGAAAAACTACGGGCGGGCGGTGTACGAATGTCTGCGGGGTGGTTTGGACTTTACCAAGGATGATGAAAACATCAATTCCCAGCCCTTTATGCGCTGGCGCGACCGGTTCCTGTTTGTGCAAGAAGCGATTGAGAAAGCCCAAGCGGAAACCGGCGAAGTCAAGGGGCATTACCTGAATGTGACCGCCCCCACCTGCGAACAGATGATGCAGCGGGCGGAGTTTGCCAAGGAAATCAAAACCCCGATCGTCATGCACGACCTGACCGGGGGCTTTACCGCCAACACCAGTCTGGCGAAGTATTGTCGGGACAATGGCCTGCTGTTGCACATCCACCGCGCCATGCACGCCGTCATTGACCGGCAACGCAACCACGGCATCCACTTCCGGGTGTTGGCCAAATGTCTGCGGATGTCCGGGGGCGACCACCTGCACTCCGGCACCGTGGTGGGCAAACTGGAAGGGGAACGGGGCATCACCATGGGCTTTGTTGATTTGATGCGGGAAGACTATGTGGAGGAAGACCGCTCCCGGGGGATTTTCTTCACCCAGGACTACGCCTCCATGCCGGGGGTAATGCCCGTGGCCTCCGGGGGGATTCACGTGTGGCACATGCCCGCCCTGGTGGAAATTTTCGGGGACGATTCCTGTCTGCAATTCGGCGGCGGTACCTTGGGTCACCCCTGGGGGAATGCGCCGGGAGCCACCGCCAACCGGGTTGCCCTGGAAGCCTGTCAAGCCCGCAACGGCCGGGATTTGGCGAGAGAGGGCAATCAAGTCATCCGGGAAGCCGCCAAGTCACCGGAACTGGCGGTCGCCTGCGAACTTTGGAAGGAAATCAAGTTTGAAGCGGACACCCTT	DYTPKDTDLLACFRVTPQPGVPPEEAGAAVAAESSTWTTVWTDNLTDLERKGRCYDIEPVGNQYFMFVAYPLDLFEEGSVTNMLTSIVGNVFGFKALKALRLEDLRIPVAYLKTFQGPPHGIVVERDKLNKYGRPLLGCTIKPKLGLSAKNYGRAVYECLRGGLDFTKDDENINSQPFMRWRDRFLFVQEAIEKAQAETGEVKGHYLNVTAPTCEQMMQRAEFAKEIKTPIVMHDLTGGFTANTSLAKYCRDNGLLLHIHRAMHAVIDRQRNHGIHFRVLAKCLRMSGGDHLHSGTVVGKLEGERGITMGFVDLMREDYVEEDRSRGIFFTQDYASMPGVMPVASGGIHVWHMPALVEIFGDDSCLQFGGGTLGHPWGNAPGATANRVALEACQARNGRDLAREGNQVIREAAKSPELAVACELWKEIKFEADTL
Bacteria	Halomicronema_hongdechloris_C2206	115	ASC70202.1	ATGTCTTACTCTCAGACATCGACTCAGTCAAAAGCTGGATATAAAGCCGGGGTACAGGACTACAAGCTGACCTACTACACCCCGGATTACACCCCGAAAGATACCGACATTCTGGCCGCCTTTAGAATGTCTCCCCAGCCTGGGGTGCCTCCAGAGGAAGCTGGAGCCGCCGTTGCAGCAGAATCCTCCACGGGGACCTGGACGACGGTGTGGACCGACCTGCTAACCGACCTGGATCGCTATAAGGGTCGGTGCTATGACATCGAGCCTGTCCCTGGCGAAGACAATCAATACATCGCCTACGTCGCCTATCCTTTGGATCTCTTCGAGGAAGGCTCTGTGACCAACATGCTCACCTCGATCGTAGGCAATGTGTTTGGGTTCAAGGCTCTGCGAGCCCTGCGTCTAGAAGACCTGAGAATACCCGTTGCTTACCTCAAGACCTTCCAGGGTCCCCCCCATGGCATCACCGTGGAGCGGGACAAGCTAAATAAGTACGGTCGTCCCTTGCTGGGTTGCACCATTAAGCCCAAGCTGGGGCTGTCGGCTAAGAACTATGGTCGAGCCTGCTATGAATGCCTGCGCGGTGGTCTAGACTTCACCAAAGACGACGAAAACATTAATTCTCAGCCGTTTATGCGCTGGCGCGATCGCTTTTTGTTCGTGGCGGATGCTATCCACAAGGCCCAGGCTGAAACCGGTGAAATTAAAGGGCACTATCTCAACTGCACCGCTCCTACCTGCGAAGAAATGTTGAAGCGGGCTCAGTTCGCCAAAGACCTGGAAATGCCCATTGTCATGCACGACTACCTGACCGCTGGCTTTACAGCTAACACTACCCTGGCTAGATGGTGCCGCGACAACGGCCTGCTGTTGCACATTCACCGAGCCATGCACGCCGTCATCGATCGCCAGCGTAACCATGGCATGCATTTCCGGGTCTTGGCTAAGTGTTTGCGCATGTCCGGTGGCGACCACATCCACACCGGTACCGTGGTCGGCAAGCTGGAAGGTGATCGGGAGAGCACCCTGGGATTCATCGACCTGCTGCGGGAAAACTACGTCGAAGAAGATAAGTCCCGCGGGGTCTACTTCACCCAAGATTGGGCCTCCATGGGTGGTGTCTTTGCGGTGGCCTCCGGCGGTATTCACGTGTGGCACATGCCGGCTCTGGTGGAAATCTTCGGCGATGATTCCGTACTGCAGTTCGGTGGTGGTACCCTGGGACACCCCTGGGGCAATGCGCCTGGAGCAACGGCCAACCGAGTTGCCCTGGAAGCCTGTGTGCAGGCCCGTAACGAAGGTCGTAACCTGGCCCGTGAAGGCTCTGACATCATTAAGGAAGCTGCCAAGTGGTCTCCTGAGCTGGCAGCGGCCTGCGAACTGTGGAAGGAAATCAAGTTCGAATTTGAGACCATGGATAAGCTCTAA	MSYSQTSTQSKAGYKAGVQDYKLTYYTPDYTPKDTDILAAFRMSPQPGVPPEEAGAAVAAESSTGTWTTVWTDLLTDLDRYKGRCYDIEPVPGEDNQYIAYVAYPLDLFEEGSVTNMLTSIVGNVFGFKALRALRLEDLRIPVAYLKTFQGPPHGITVERDKLNKYGRPLLGCTIKPKLGLSAKNYGRACYECLRGGLDFTKDDENINSQPFMRWRDRFLFVADAIHKAQAETGEIKGHYLNCTAPTCEEMLKRAQFAKDLEMPIVMHDYLTAGFTANTTLARWCRDNGLLLHIHRAMHAVIDRQRNHGMHFRVLAKCLRMSGGDHIHTGTVVGKLEGDRESTLGFIDLLRENYVEEDKSRGVYFTQDWASMGGVFAVASGGIHVWHMPALVEIFGDDSVLQFGGGTLGHPWGNAPGATANRVALEACVQARNEGRNLAREGSDIIKEAAKWSPELAAACELWKEIKFEFETMDKL	GATTACACCCCGAAAGATACCGACATTCTGGCCGCCTTTAGAATGTCTCCCCAGCCTGGGGTGCCTCCAGAGGAAGCTGGAGCCGCCGTTGCAGCAGAATCCTCCACGTGGACGACGGTGTGGACCGACCTGCTAACCGACCTGGATCGCAAGGGTCGGTGCTATGACATCGAGCCTGTCGGCAATCAATACATCGCCTACGTCGCCTATCCTTTGGATCTCTTCGAGGAAGGCTCTGTGACCAACATGCTCACCTCGATCGTAGGCAATGTGTTTGGGTTCAAGGCTCTGCGAGCCCTGCGTCTAGAAGACCTGAGAATACCCGTTGCTTACCTCAAGACCTTCCAGGGTCCCCCCCATGGCATCACCGTGGAGCGGGACAAGCTAAATAAGTACGGTCGTCCCTTGCTGGGTTGCACCATTAAGCCCAAGCTGGGGCTGTCGGCTAAGAACTATGGTCGAGCCTGCTATGAATGCCTGCGCGGTGGTCTAGACTTCACCAAAGACGACGAAAACATTAATTCTCAGCCGTTTATGCGCTGGCGCGATCGCTTTTTGTTCGTGGCGGATGCTATCCACAAGGCCCAGGCTGAAACCGGTGAAATTAAAGGGCACTATCTCAACTGCACCGCTCCTACCTGCGAAGAAATGTTGAAGCGGGCTCAGTTCGCCAAAGACCTGGAAATGCCCATTGTCATGCACGACCTGACCGCTGGCTTTACAGCTAACACTACCCTGGCTAGATGGTGCCGCGACAACGGCCTGCTGTTGCACATTCACCGAGCCATGCACGCCGTCATCGATCGCCAGCGTAACCATGGCATGCATTTCCGGGTCTTGGCTAAGTGTTTGCGCATGTCCGGTGGCGACCACATCCACACCGGTACCGTGGTCGGCAAGCTGGAAGGTGATCGGGAGAGCACCCTGGGATTCATCGACCTGCTGCGGGAAAACTACGTCGAAGAAGATAAGTCCCGCGGGGTCTACTTCACCCAAGATTGGGCCTCCATGGGTGGTGTCTTTGCGGTGGCCTCCGGCGGTATTCACGTGTGGCACATGCCGGCTCTGGTGGAAATCTTCGGCGATGATTCCGTACTGCAGTTCGGTGGTGGTACCCTGGGACACCCCTGGGGCAATGCGCCTGGAGCAACGGCCAACCGAGTTGCCCTGGAAGCCTGTCAGGCCCGTAACGGTCGTAACCTGGCCCGTGAAGGCTCTGACATCATTAAGGAAGCTGCCAAGTCTCCTGAGCTGGCAGCGGCCTGCGAACTGTGGAAGGAAATCAAGTTCGAAACCGATAAGCTC	DYTPKDTDILAAFRMSPQPGVPPEEAGAAVAAESSTWTTVWTDLLTDLDRKGRCYDIEPVGNQYIAYVAYPLDLFEEGSVTNMLTSIVGNVFGFKALRALRLEDLRIPVAYLKTFQGPPHGITVERDKLNKYGRPLLGCTIKPKLGLSAKNYGRACYECLRGGLDFTKDDENINSQPFMRWRDRFLFVADAIHKAQAETGEIKGHYLNCTAPTCEEMLKRAQFAKDLEMPIVMHDLTAGFTANTTLARWCRDNGLLLHIHRAMHAVIDRQRNHGMHFRVLAKCLRMSGGDHIHTGTVVGKLEGDRESTLGFIDLLRENYVEEDKSRGVYFTQDWASMGGVFAVASGGIHVWHMPALVEIFGDDSVLQFGGGTLGHPWGNAPGATANRVALEACQARNGRNLAREGSDIIKEAAKSPELAAACELWKEIKFETDKL
Bacteria	Hydrogenophaga_pseudoflava	468	AAD10331.1	ATGGCGACGAAAACCTACAACGCGGGCGTCAAGGAGTACCGCAGCACGTACTGGGAGCCCCACTACACCCCCAAGGACACCGACATCCTCGCGTGTTTCAAGATCACGCCGCAGCCGGGCGTGGACCGCGAGGAAGTGGCCGCCGCCGTCGCCGCCGAGTCGTCCACCGGCACCTGGACCACGGTCTGGACCGACCTGCTGACCGACCTGGACTACTACAAGGGACGCGCCTACCGCATCGAGGACGTGCCCGGCGACGACACCTGCTTCTACGCCTTCGTGGCCTACCCGATCGACCTGTTCGAGGAGGGCTCGGTGGTCAACGTACTGACCTCGCTGGTGGGCAACGTGTTCGGCTTCAAGGCCCTGCGCGCCCTGCGCTCGGAAGACGTGCGCTTCCCGATCGCCTACGTGAAGACCTGCGGCGGACCGCCCCACGGCATCCAGGTCGAGCGCGACATCATGAACAAGTACGGCCGCCCGCTGCTGGGCTGCACCATCAAGCCCAAGCTGGGTCTGTCGGGCAAGAACTATGGCCGCGCCGTGTACGAATGCCTGCGCGGTGGCCTGGACTTCACCAAGGATGACGAGAACGTCAACAGCCAGCCCTTCATGCGCTGGCCGCAGCGCTTCGACTTCGAGCAGGAGGCGATCGAGAAGGCGCACGGCGAGACCGGCGAGCGCAAGGTCCACTACCTGAACGTGACCGCTCCGACTCCTGGAGAGATGTACAAGCGCGCCGAATACGCCAAGGAGCTGGGCGCACCGATCATCATGCACGACTACCTGACCGGCGGCCTGTGCGCCAACACCGGTCTGGCCAACTGGTGCCGCGACAACGGCATGCTGCTGCACATCCACCGCGCCATGCATGCCGAGCTCGACCGCAACCCGCACCACGGCATCCACTTCCGCGTGCTGACCAAGGTGCTGCGCCTCTCGGGGCGTGACCACCTGCACTCGGGCACCGTGGTGGGCAAGCTCGAAGGCGACCGCGCCTCGACCCTGGGCTGGATCGACATCATGCGCGACACGTTCATCAAGGAAGACCGCAGCCGCGGCATCTTCTTCGACCAGGACTTCGGCTCCATGCCCGGCGTGATGCCGGTGGCCTCGGGCGGCATCCATGTGTGGCACATGCCGGCGCTGGTCAACATCTTCGGCGACGACTCGGTGCTGCAGTTCGGCGGCGGCACCGTGGGCCACCCCTGGGGCAACGCGCCGGGCGCGACCGCCAACCGCGTGGAGCTGGAAGCCTGTGTCAAGGCGCGCAACGAGGGCATCGCCGTCGAGAAGGAAGGCAAGGCCGTGCTGACCGAAGCCGCCAACGACTCGCCCGAACTGAAGATCGCCATGGAAACCTGGAAAGAGATCAAGTTCGAATTCGACACGGTGGACAAGCTCGACATCGCCCACAAGTAA	MATKTYNAGVKEYRSTYWEPHYTPKDTDILACFKITPQPGVDREEVAAAVAAESSTGTWTTVWTDLLTDLDYYKGRAYRIEDVPGDDTCFYAFVAYPIDLFEEGSVVNVLTSLVGNVFGFKALRALRSEDVRFPIAYVKTCGGPPHGIQVERDIMNKYGRPLLGCTIKPKLGLSGKNYGRAVYECLRGGLDFTKDDENVNSQPFMRWPQRFDFEQEAIEKAHGETGERKVHYLNVTAPTPGEMYKRAEYAKELGAPIIMHDYLTGGLCANTGLANWCRDNGMLLHIHRAMHAELDRNPHHGIHFRVLTKVLRLSGRDHLHSGTVVGKLEGDRASTLGWIDIMRDTFIKEDRSRGIFFDQDFGSMPGVMPVASGGIHVWHMPALVNIFGDDSVLQFGGGTVGHPWGNAPGATANRVELEACVKARNEGIAVEKEGKAVLTEAANDSPELKIAMETWKEIKFEFDTVDKLDIAHK	CACTACACCCCCAAGGACACCGACATCCTCGCGTGTTTCAAGATCACGCCGCAGCCGGGCGTGGACCGCGAGGAAGTGGCCGCCGCCGTCGCCGCCGAGTCGTCCACCTGGACCACGGTCTGGACCGACCTGCTGACCGACCTGGACTACAAGGGACGCGCCTACCGCATCGAGGACGTGGGCACCTGCTTCTACGCCTTCGTGGCCTACCCGATCGACCTGTTCGAGGAGGGCTCGGTGGTCAACGTACTGACCTCGCTGGTGGGCAACGTGTTCGGCTTCAAGGCCCTGCGCGCCCTGCGCTCGGAAGACGTGCGCTTCCCGATCGCCTACGTGAAGACCTGCGGCGGACCGCCCCACGGCATCCAGGTCGAGCGCGACATCATGAACAAGTACGGCCGCCCGCTGCTGGGCTGCACCATCAAGCCCAAGCTGGGTCTGTCGGGCAAGAACTATGGCCGCGCCGTGTACGAATGCCTGCGCGGTGGCCTGGACTTCACCAAGGATGACGAGAACGTCAACAGCCAGCCCTTCATGCGCTGGCCGCAGCGCTTCGACTTCGAGCAGGAGGCGATCGAGAAGGCGCACGGCGAGACCGGCGAGCGCAAGGTCCACTACCTGAACGTGACCGCTCCGACTCCTGGAGAGATGTACAAGCGCGCCGAATACGCCAAGGAGCTGGGCGCACCGATCATCATGCACGACCTGACCGGCGGCCTGTGCGCCAACACCGGTCTGGCCAACTGGTGCCGCGACAACGGCATGCTGCTGCACATCCACCGCGCCATGCATGCCGAGCTCGACCGCAACCCGCACCACGGCATCCACTTCCGCGTGCTGACCAAGGTGCTGCGCCTCTCGGGGCGTGACCACCTGCACTCGGGCACCGTGGTGGGCAAGCTCGAAGGCGACCGCGCCTCGACCCTGGGCTGGATCGACATCATGCGCGACACGTTCATCAAGGAAGACCGCAGCCGCGGCATCTTCTTCGACCAGGACTTCGGCTCCATGCCCGGCGTGATGCCGGTGGCCTCGGGCGGCATCCATGTGTGGCACATGCCGGCGCTGGTCAACATCTTCGGCGACGACTCGGTGCTGCAGTTCGGCGGCGGCACCGTGGGCCACCCCTGGGGCAACGCGCCGGGCGCGACCGCCAACCGCGTGGAGCTGGAAGCCTGTAAGGCGCGCAACGGCATCGCCGTCGAGAAGGAAGGCAAGGCCGTGCTGACCGAAGCCGCCAACTCGCCCGAACTGAAGATCGCCATGGAAACCTGGAAAGAGATCAAGTTCGAAACGGACAAGCTC	HYTPKDTDILACFKITPQPGVDREEVAAAVAAESSTWTTVWTDLLTDLDYKGRAYRIEDVGTCFYAFVAYPIDLFEEGSVVNVLTSLVGNVFGFKALRALRSEDVRFPIAYVKTCGGPPHGIQVERDIMNKYGRPLLGCTIKPKLGLSGKNYGRAVYECLRGGLDFTKDDENVNSQPFMRWPQRFDFEQEAIEKAHGETGERKVHYLNVTAPTPGEMYKRAEYAKELGAPIIMHDLTGGLCANTGLANWCRDNGMLLHIHRAMHAELDRNPHHGIHFRVLTKVLRLSGRDHLHSGTVVGKLEGDRASTLGWIDIMRDTFIKEDRSRGIFFDQDFGSMPGVMPVASGGIHVWHMPALVNIFGDDSVLQFGGGTVGHPWGNAPGATANRVELEACKARNGIAVEKEGKAVLTEAANSPELKIAMETWKEIKFETDKL
Bacteria	Methylacidimicrobium_cyclopophantes	61	VVM07636.1	ATGGCGATGGTCAAAAGCAGCGGGGATGGGCAGGCGAAGAAGAGCCGGTGGTCGGCCGGCGTGAGCCCGTACGCGGAGATGGGCTACTACAACGCGGACTACAAGCCGAAGGACACCGACATTCTCGCGGCGTTTCGGCTGGTGCCGCAGCCGGGGATGGATCCGGTGGAGGCGGCGGCGGCGGTCGCGGGGGAGAGCTCGACGGCGACCTGGACGGTGGTCTGGACCGACCGGTTGACGGCCTACGAGCATTACCAGGGGAAGTGTTACCGGGTCGACCAGGTGCCAGGAAGCGACCAGTATATCGCCTACATCGCCTATGATCTCGATTTGTTCGAGGAGGGTTCGATCGCGAACATGTCCTCCTCGATCATCGGGAACGTCTTCGGCTTCAAGGCGCTCAAGTCGGTACGACTGGAGGATTTGCGGATTCCGCCGCACTACACGAAGACCTTCCAGGGTCCTCCCCACGGAATCATGATGGAGCGGGAGTACCTGAACAAGTATGGGCGCCCGCTGCTCGGGGCGACGGTGAAGCCGAAGCTCGGGCTTTCGGCGCGCAACTACGGTCGGGTGGTCTATGAGGCGCTGCGCGGGGGTCTCGACTTCACCAAGGACGACGAGAACATCAACAGCCAGCCCTTCATGCGCTGGCGCGATCGGTGGCTCTTTGCGATGGAGGCGGTCAACCGGGCGCAGGCCGACACGGGAGAGGTCAAGGGACACTATCTCAACGTGACGGCGGCGACGATGGAAGAGATGTACGAGCGGGCCGACTTCGCCAAGGAGCTGGGGAGCGTCATCGTGATGGTCGACTTGACCGCCGGTTTTACGGCGATTCAGTCGATGTCGAAGTGGTGCCGGCGCAACGGACTGCTGCTCCATTTGCATCGGGCGGGCCACAGCACCTACACGCGGCAGAAGACCCACGGGGTCAACTTCCGGGTGATTTCCAAGTGGATGCGGCTGGCAGGGGTCGACCACATCCATGCGGGGACGGTGGTGGGGAAGCTTGAGGGGGATGTCCACTCGGTGCAGGGCTACTACCGGACCTTGCGGTGCAATCGGACCGATGCCGATCCGTCCTTGGGGCTCTACTTCGAGCAGGACTGGGCATCGATGGCGGCGGTGATGCCGGTGGCCTCCGGGGGGATTCATGCGGGGCAGATGCACCTCTTGCTCCACTATCTTGGGGAGGATTGCATCCTTCAGTTCGGGGGAGGAACCATCGGCCATCCCGACGGGATCGCCGCGGGTGCGACGGCGAACCGGGTGGCGTTGGAGGCGATGATTCAGGCGCGCAACGAGGGTCGGGACTATCTTCGGGAGGGTCCGGAGATTCTGGAGAAGGCCGCGCGCCATTCGCCCTCGCTTAAGAAGGCGTTGGAGATTTGGAAGGATGTGAGCTTCGAGTTTGAGTCGACCGACGTGCCCGATGCGGTGGCGACTCCGGAACTCGTCTAA	MAMVKSSGDGQAKKSRWSAGVSPYAEMGYYNADYKPKDTDILAAFRLVPQPGMDPVEAAAAVAGESSTATWTVVWTDRLTAYEHYQGKCYRVDQVPGSDQYIAYIAYDLDLFEEGSIANMSSSIIGNVFGFKALKSVRLEDLRIPPHYTKTFQGPPHGIMMEREYLNKYGRPLLGATVKPKLGLSARNYGRVVYEALRGGLDFTKDDENINSQPFMRWRDRWLFAMEAVNRAQADTGEVKGHYLNVTAATMEEMYERADFAKELGSVIVMVDLTAGFTAIQSMSKWCRRNGLLLHLHRAGHSTYTRQKTHGVNFRVISKWMRLAGVDHIHAGTVVGKLEGDVHSVQGYYRTLRCNRTDADPSLGLYFEQDWASMAAVMPVASGGIHAGQMHLLLHYLGEDCILQFGGGTIGHPDGIAAGATANRVALEAMIQARNEGRDYLREGPEILEKAARHSPSLKKALEIWKDVSFEFESTDVPDAVATPELV	GACTACAAGCCGAAGGACACCGACATTCTCGCGGCGTTTCGGCTGGTGCCGCAGCCGGGGATGGATCCGGTGGAGGCGGCGGCGGCGGTCGCGGGGGAGAGCTCGACGTGGACGGTGGTCTGGACCGACCGGTTGACGGCCTACGAGCATCAGGGGAAGTGTTACCGGGTCGACCAGGTGGGAGACCAGTATATCGCCTACATCGCCTATGATCTCGATTTGTTCGAGGAGGGTTCGATCGCGAACATGTCCTCCTCGATCATCGGGAACGTCTTCGGCTTCAAGGCGCTCAAGTCGGTACGACTGGAGGATTTGCGGATTCCGCCGCACTACACGAAGACCTTCCAGGGTCCTCCCCACGGAATCATGATGGAGCGGGAGTACCTGAACAAGTATGGGCGCCCGCTGCTCGGGGCGACGGTGAAGCCGAAGCTCGGGCTTTCGGCGCGCAACTACGGTCGGGTGGTCTATGAGGCGCTGCGCGGGGGTCTCGACTTCACCAAGGACGACGAGAACATCAACAGCCAGCCCTTCATGCGCTGGCGCGATCGGTGGCTCTTTGCGATGGAGGCGGTCAACCGGGCGCAGGCCGACACGGGAGAGGTCAAGGGACACTATCTCAACGTGACGGCGGCGACGATGGAAGAGATGTACGAGCGGGCCGACTTCGCCAAGGAGCTGGGGAGCGTCATCGTGATGGTCGACTTGACCGCCGGTTTTACGGCGATTCAGTCGATGTCGAAGTGGTGCCGGCGCAACGGACTGCTGCTCCATTTGCATCGGGCGGGCCACAGCACCTACACGCGGCAGAAGACCCACGGGGTCAACTTCCGGGTGATTTCCAAGTGGATGCGGCTGGCAGGGGTCGACCACATCCATGCGGGGACGGTGGTGGGGAAGCTTGAGGGGGATGTCCACTCGGTGCAGGGCTACTACCGGACCTTGCGGTGCAATCGGACCGATGCCGATCCGTCCTTGGGGCTCTACTTCGAGCAGGACTGGGCATCGATGGCGGCGGTGATGCCGGTGGCCTCCGGGGGGATTCATGCGGGGCAGATGCACCTCTTGCTCCACTATCTTGGGGAGGATTGCATCCTTCAGTTCGGGGGAGGAACCATCGGCCATCCCGACGGGATCGCCGCGGGTGCGACGGCGAACCGGGTGGCGTTGGAGGCGATGCAGGCGCGCAACGGTCGGGACTATCTTCGGGAGGGTCCGGAGATTCTGGAGAAGGCCGCGCGCTCGCCCTCGCTTAAGAAGGCGTTGGAGATTTGGAAGGATGTGAGCTTCGAGTCGGACGTGCCC	DYKPKDTDILAAFRLVPQPGMDPVEAAAAVAGESSTWTVVWTDRLTAYEHQGKCYRVDQVGDQYIAYIAYDLDLFEEGSIANMSSSIIGNVFGFKALKSVRLEDLRIPPHYTKTFQGPPHGIMMEREYLNKYGRPLLGATVKPKLGLSARNYGRVVYEALRGGLDFTKDDENINSQPFMRWRDRWLFAMEAVNRAQADTGEVKGHYLNVTAATMEEMYERADFAKELGSVIVMVDLTAGFTAIQSMSKWCRRNGLLLHLHRAGHSTYTRQKTHGVNFRVISKWMRLAGVDHIHAGTVVGKLEGDVHSVQGYYRTLRCNRTDADPSLGLYFEQDWASMAAVMPVASGGIHAGQMHLLLHYLGEDCILQFGGGTIGHPDGIAAGATANRVALEAMQARNGRDYLREGPEILEKAARSPSLKKALEIWKDVSFESDVP
Bacteria	Methylacidimicrobium_tartarophylax	60	VVM07189.1	ATGGCGATGGTGAAGCACGATGGGCAGGGGCAGAAGAAGAGCCGATGGGCGGCCGGGGTGACTCCCTATGTGGAGATGGGGTACTACAAGGCGGACTACAAGCCGAAGGATACGGACATTATCGCGGCGTTTCGGCTGGTGCCGCAGCCGGGGATGGATCCGGTGGAAGCGGCGGCGGCGGTAGCCGGGGAGAGTTCGACGGCGACCTGGACGGTGGTCTGGACCGACCGGCTGACGGCCTACGAGCACTACCAGGGGAAGTGCTATCGGGTCGATCAGGTGCCGGGGAGCGACCAGTACATTGCCTACATTGCCTACGACCTGGATCTGTTCGAGGAGGGTTCGATTGCGAACATGTCCTCTTCGATCATTGGGAACGTTTTCGGCTTTAAGGCGCTCAAGTCGGTCCGGCTGGAGGATTTGCGGATTCCGCCGCACTACACGAAGACCTTTCAGGGGCCTCCGCACGGGATCATGATGGAGCGGGAGTACCTGAACAAGTATGGGCGGCCGCTTCTTGGCGCGACAGTGAAGCCGAAGCTTGGGTTGTCGGCGCGCAACTACGGGCGGGTGGTCTACGAGGCCTTGCGTGGGGGATTGGACTTTACCAAGGACGACGAGAACATCAACAGCCAGCCCTTCATGCGGTGGCGGGACCGATGGCTCTTTTCGATGGAGGCGGTCAACCGGGCGCAGGCCGACACCGGAGAGGTCAAGGGTCACTACTTGAACGTGACGGCGGCGACGATGGAGGAGATGTACGAGCGGGCCGACTTTGCGAAGGAGTTGGGGAGCGTGGTCGTGATGGTTGACCTGACGGCGGGGTTTACGGCTATTCAATCGATGGCCAAGTGGTGTCGGCGTAGCGGGCTGCTTCTGCATCTGCACCGGGCGGGGCATAGCACCTACACGCGGCAGAAGAGCCACGGGGTCAACTTCCGGGTGATTTCCAAGTGGATGCGTCTGGCGGGAGTCGACCACATTCATGCGGGGACCGTGGTGGGGAAGCTGGAGGGGGATGTTCACTCCGTTCAAGGCTACTACAAGACCTTGCGGTGCAACCGAACCGAGGCCGACCCTTCGATCGGGCTTTTCTTTGAGCAGGATTGGGCCTCGATGGCGGCGGTGATGCCGGTGGCCTCCGGAGGGATTCATGCGGGGCAGATGCACCTGCTTCTGCACTACTTGGGGGAGGACTGCATCCTGCAGTTCGGTGGAGGGACCATCGGGCATCCGGATGGGATTGCGGCCGGGGCGACGGCGAACCGGGTAGCGCTGGAAGCGATGATTCAGGCACGCAATGAAGGGCGGGACTATCTGCACGAGGGTCCGGAGATTCTGCAGAAGGCCGCGCGGCATTCGCCGGCTCTGACGAAAGCGCTGGAGATTTGGAAGGATGTGAGTTTCGAGTTCGAGTCGACCGACGTGCCGGATGCGGTGGCGACTCCGGAGCTCGTTTAA	MAMVKHDGQGQKKSRWAAGVTPYVEMGYYKADYKPKDTDIIAAFRLVPQPGMDPVEAAAAVAGESSTATWTVVWTDRLTAYEHYQGKCYRVDQVPGSDQYIAYIAYDLDLFEEGSIANMSSSIIGNVFGFKALKSVRLEDLRIPPHYTKTFQGPPHGIMMEREYLNKYGRPLLGATVKPKLGLSARNYGRVVYEALRGGLDFTKDDENINSQPFMRWRDRWLFSMEAVNRAQADTGEVKGHYLNVTAATMEEMYERADFAKELGSVVVMVDLTAGFTAIQSMAKWCRRSGLLLHLHRAGHSTYTRQKSHGVNFRVISKWMRLAGVDHIHAGTVVGKLEGDVHSVQGYYKTLRCNRTEADPSIGLFFEQDWASMAAVMPVASGGIHAGQMHLLLHYLGEDCILQFGGGTIGHPDGIAAGATANRVALEAMIQARNEGRDYLHEGPEILQKAARHSPALTKALEIWKDVSFEFESTDVPDAVATPELV	GACTACAAGCCGAAGGATACGGACATTATCGCGGCGTTTCGGCTGGTGCCGCAGCCGGGGATGGATCCGGTGGAAGCGGCGGCGGCGGTAGCCGGGGAGAGTTCGACGTGGACGGTGGTCTGGACCGACCGGCTGACGGCCTACGAGCACCAGGGGAAGTGCTATCGGGTCGATCAGGTGGGGGACCAGTACATTGCCTACATTGCCTACGACCTGGATCTGTTCGAGGAGGGTTCGATTGCGAACATGTCCTCTTCGATCATTGGGAACGTTTTCGGCTTTAAGGCGCTCAAGTCGGTCCGGCTGGAGGATTTGCGGATTCCGCCGCACTACACGAAGACCTTTCAGGGGCCTCCGCACGGGATCATGATGGAGCGGGAGTACCTGAACAAGTATGGGCGGCCGCTTCTTGGCGCGACAGTGAAGCCGAAGCTTGGGTTGTCGGCGCGCAACTACGGGCGGGTGGTCTACGAGGCCTTGCGTGGGGGATTGGACTTTACCAAGGACGACGAGAACATCAACAGCCAGCCCTTCATGCGGTGGCGGGACCGATGGCTCTTTTCGATGGAGGCGGTCAACCGGGCGCAGGCCGACACCGGAGAGGTCAAGGGTCACTACTTGAACGTGACGGCGGCGACGATGGAGGAGATGTACGAGCGGGCCGACTTTGCGAAGGAGTTGGGGAGCGTGGTCGTGATGGTTGACCTGACGGCGGGGTTTACGGCTATTCAATCGATGGCCAAGTGGTGTCGGCGTAGCGGGCTGCTTCTGCATCTGCACCGGGCGGGGCATAGCACCTACACGCGGCAGAAGAGCCACGGGGTCAACTTCCGGGTGATTTCCAAGTGGATGCGTCTGGCGGGAGTCGACCACATTCATGCGGGGACCGTGGTGGGGAAGCTGGAGGGGGATGTTCACTCCGTTCAAGGCTACTACAAGACCTTGCGGTGCAACCGAACCGAGGCCGACCCTTCGATCGGGCTTTTCTTTGAGCAGGATTGGGCCTCGATGGCGGCGGTGATGCCGGTGGCCTCCGGAGGGATTCATGCGGGGCAGATGCACCTGCTTCTGCACTACTTGGGGGAGGACTGCATCCTGCAGTTCGGTGGAGGGACCATCGGGCATCCGGATGGGATTGCGGCCGGGGCGACGGCGAACCGGGTAGCGCTGGAAGCGATGCAGGCACGCAATGGGCGGGACTATCTGCACGAGGGTCCGGAGATTCTGCAGAAGGCCGCGCGGTCGCCGGCTCTGACGAAAGCGCTGGAGATTTGGAAGGATGTGAGTTTCGAGTCGGACGTGCCG	DYKPKDTDIIAAFRLVPQPGMDPVEAAAAVAGESSTWTVVWTDRLTAYEHQGKCYRVDQVGDQYIAYIAYDLDLFEEGSIANMSSSIIGNVFGFKALKSVRLEDLRIPPHYTKTFQGPPHGIMMEREYLNKYGRPLLGATVKPKLGLSARNYGRVVYEALRGGLDFTKDDENINSQPFMRWRDRWLFSMEAVNRAQADTGEVKGHYLNVTAATMEEMYERADFAKELGSVVVMVDLTAGFTAIQSMAKWCRRSGLLLHLHRAGHSTYTRQKSHGVNFRVISKWMRLAGVDHIHAGTVVGKLEGDVHSVQGYYKTLRCNRTEADPSIGLFFEQDWASMAAVMPVASGGIHAGQMHLLLHYLGEDCILQFGGGTIGHPDGIAAGATANRVALEAMQARNGRDYLHEGPEILQKAARSPALTKALEIWKDVSFESDVP
Bacteria	Methylacidiphilum_fumariolicum	444	TFE76232.1	ATGACAGTTGCAGGTTATGGAAAAGCTGGAGCAAAAAAGAACAGGTGGTCTGCGGGGGTGACTCCCTATGCGGAGATGGGCTATTATAACGCTGACTACGTACCAAAGGATACGGATATTCTAGCGGCATTTCGATTTGTGCCTCAGGAAGGAGTAGAACCCATAGAAGCTGGGGCGGCTGTGGCTGGGGAATCTTCTACAGCGACATGGACTGTAGTATGGACAGACAGATTGACTGCCTATGAGCATTATCAAGGCAAATGTTACCGAGTAGAAAAAGTCCCTGGAACTAACCAATATATTGCTTTTATTGCATATGATCTAGATTTGTTTGAGGAAGGTTCAATAGCCAATATGTCCTCGTCCATCATCGGCAATGTCTTTGGCTTTAAAGCTCTAAAATCTCTAAGATTAGAAGACTTGAGGATTCCCCCTCATTATACAAAGACTTTTCAAGGACCTGCCCATGGGATCATGATGGAAAGGGAGTATCTCAACAAATATGGCAGGCCACTGCTTGGAGCCACTGTAAAACCCAAACTGGGATTATCTGCCAAGAATTATGGAAGGGTTGTCTATGAAGCTTTGAGGGGAGGACTCGATTTTACTAAGGATGACGAAAACATCAATAGCCAGCCATTTATGCGGTGGAGAGACCGGTGGCTTTTCTGTATGGAAGCTGTGAATAAGGCTATGGCAGAGACTGGGGAAATTAAAGGCCACTATTTAAATGTGACAGCGGCTACCATGGAAGAGATGTATGAAAGGGCTGAATTTGCCAAGGAGCTTGGCAGTGTGATTATCATGGTAGACTTAACAGCTGGATTTACAGCAATCCAATCGATGGCTAAGTGGTGTCGAAAGAATGGGGTCTTACTTCATCTCCATCGTGCGGGGCACAGTACGTATACTAGACAGAAAACTCATGGAGTGAATTTTAGAGTAATCGCCAAGTGGATGCGGTTGGCAGGAGTGGATCATATCCATGCAGGCACGGTAGTGGGTAAGCTGGAGGGGGATCTTCATTCAGTGCAAGGCTATTATAAGACATTAAGAACACAGTATACAGAAGCCGACCCGATGCTTGGTCTTTATTTTGAACAGGATTGGGCTTCCATGCCTGGGGTCATGCCGGTGGCATCTGGTGGCATCCATGCCGGTCAAATGCATCTGCTCTTAACGTATCTGGGTGAAGACACCATCCTACAGTTTGGAGGTGGGACGATAGGACATCCGGATGGGATTGCTGCAGGGGCGACAGCTAACCGCGTAGCCGTTGAGGTCATGGTGCAAGCAAGAAACGAAGGCAAAGATATCCTTAGGGAAGGGCCAGAAATTCTTGAAAAGGCCTGTCGGTGGAGCCCGGCACTAGCGAAGGCCATTGAAACATGGAAGGATATCAGCTTTGAATTTGAATCGACTGATGTGCCTGATGCGGTGGCGATGCCGACTGTAGAGGTTTAA	MTVAGYGKAGAKKNRWSAGVTPYAEMGYYNADYVPKDTDILAAFRFVPQEGVEPIEAGAAVAGESSTATWTVVWTDRLTAYEHYQGKCYRVEKVPGTNQYIAFIAYDLDLFEEGSIANMSSSIIGNVFGFKALKSLRLEDLRIPPHYTKTFQGPAHGIMMEREYLNKYGRPLLGATVKPKLGLSAKNYGRVVYEALRGGLDFTKDDENINSQPFMRWRDRWLFCMEAVNKAMAETGEIKGHYLNVTAATMEEMYERAEFAKELGSVIIMVDLTAGFTAIQSMAKWCRKNGVLLHLHRAGHSTYTRQKTHGVNFRVIAKWMRLAGVDHIHAGTVVGKLEGDLHSVQGYYKTLRTQYTEADPMLGLYFEQDWASMPGVMPVASGGIHAGQMHLLLTYLGEDTILQFGGGTIGHPDGIAAGATANRVAVEVMVQARNEGKDILREGPEILEKACRWSPALAKAIETWKDISFEFESTDVPDAVAMPTVEV	GACTACGTACCAAAGGATACGGATATTCTAGCGGCATTTCGATTTGTGCCTCAGGAAGGAGTAGAACCCATAGAAGCTGGGGCGGCTGTGGCTGGGGAATCTTCTACATGGACTGTAGTATGGACAGACAGATTGACTGCCTATGAGCATCAAGGCAAATGTTACCGAGTAGAAAAAGTCGGAAACCAATATATTGCTTTTATTGCATATGATCTAGATTTGTTTGAGGAAGGTTCAATAGCCAATATGTCCTCGTCCATCATCGGCAATGTCTTTGGCTTTAAAGCTCTAAAATCTCTAAGATTAGAAGACTTGAGGATTCCCCCTCATTATACAAAGACTTTTCAAGGACCTGCCCATGGGATCATGATGGAAAGGGAGTATCTCAACAAATATGGCAGGCCACTGCTTGGAGCCACTGTAAAACCCAAACTGGGATTATCTGCCAAGAATTATGGAAGGGTTGTCTATGAAGCTTTGAGGGGAGGACTCGATTTTACTAAGGATGACGAAAACATCAATAGCCAGCCATTTATGCGGTGGAGAGACCGGTGGCTTTTCTGTATGGAAGCTGTGAATAAGGCTATGGCAGAGACTGGGGAAATTAAAGGCCACTATTTAAATGTGACAGCGGCTACCATGGAAGAGATGTATGAAAGGGCTGAATTTGCCAAGGAGCTTGGCAGTGTGATTATCATGGTAGACTTAACAGCTGGATTTACAGCAATCCAATCGATGGCTAAGTGGTGTCGAAAGAATGGGGTCTTACTTCATCTCCATCGTGCGGGGCACAGTACGTATACTAGACAGAAAACTCATGGAGTGAATTTTAGAGTAATCGCCAAGTGGATGCGGTTGGCAGGAGTGGATCATATCCATGCAGGCACGGTAGTGGGTAAGCTGGAGGGGGATCTTCATTCAGTGCAAGGCTATTATAAGACATTAAGAACACAGTATACAGAAGCCGACCCGATGCTTGGTCTTTATTTTGAACAGGATTGGGCTTCCATGCCTGGGGTCATGCCGGTGGCATCTGGTGGCATCCATGCCGGTCAAATGCATCTGCTCTTAACGTATCTGGGTGAAGACACCATCCTACAGTTTGGAGGTGGGACGATAGGACATCCGGATGGGATTGCTGCAGGGGCGACAGCTAACCGCGTAGCCGTTGAGGTCATGCAAGCAAGAAACGGCAAAGATATCCTTAGGGAAGGGCCAGAAATTCTTGAAAAGGCCTGTCGGAGCCCGGCACTAGCGAAGGCCATTGAAACATGGAAGGATATCAGCTTTGAATCGGATGTGCCT	DYVPKDTDILAAFRFVPQEGVEPIEAGAAVAGESSTWTVVWTDRLTAYEHQGKCYRVEKVGNQYIAFIAYDLDLFEEGSIANMSSSIIGNVFGFKALKSLRLEDLRIPPHYTKTFQGPAHGIMMEREYLNKYGRPLLGATVKPKLGLSAKNYGRVVYEALRGGLDFTKDDENINSQPFMRWRDRWLFCMEAVNKAMAETGEIKGHYLNVTAATMEEMYERAEFAKELGSVIIMVDLTAGFTAIQSMAKWCRKNGVLLHLHRAGHSTYTRQKTHGVNFRVIAKWMRLAGVDHIHAGTVVGKLEGDLHSVQGYYKTLRTQYTEADPMLGLYFEQDWASMPGVMPVASGGIHAGQMHLLLTYLGEDTILQFGGGTIGHPDGIAAGATANRVAVEVMQARNGKDILREGPEILEKACRSPALAKAIETWKDISFESDVP
Bacteria	Methylacidiphilum_infernorum_V4	423	ACD83318.1	ATGGTGATAGCAGGCGATGGAAAAGCAGGTGCAAAAAAAAGCAGGTGGTCCGCAGGTGTTACCCCTTATGCCGAAATGGGGTATTATAATGCCGATTACGTTCCCAAGGATACCGATATTCTTGCTGCGTTTCGGTTCGTCCCGCAAGAAGGGGTAGAACCCATTGAAGCTGGGGCCGCTGTTGCAGGAGAATCTTCAACGGCAACCTGGACGGTGGTATGGACGGATAGACTCACCGCCTACGAACATTACCAAGGAAAATGCTTCCGCGTTGAACCGGTTCCCGGGACAAACCAGTATATAGCCTTTATTGCTTACGACCTCGATCTCTTTGAGGAAGGATCGATAGCCAACATGTCCTCCTCTATCATCGGAAATGTATTTGGCTTTAAAGCTCTGAAGTCTTTGAGGCTTGAGGATTTGAGGATTCCACCCCATTACGTGAAAACTTTTCAGGGACCGGCCCACGGTATAATGATGGAGAGAGAATACCTCAATAAGTATGGAAGACCGCTTTTGGGGGCGACGGTGAAGCCCAAGCTGGGCTTATCCGCAAAGAATTACGGTAGGGTTGTTTACGAGGCTTTGCGTGGAGGGCTCGATTTTACCAAGGATGATGAAAACATCAACAGCCAGCCTTTTATGCGTTGGAGGGATAGGTGGCTTTTTTGCATGGAAGCTGTCAACAAGGCGATGGCGGAAACGGGAGAAATTAAGGGCCATTACCTTAATGTGACAGCCGCCACCATGGAAGAGATGTATGAGAGAGCGGAATTTGCCAAGGAGCTAGGCAGCGTGATCATCATGGTGGATTTGACAGCCGGTTTTACGGCAATCCAATCGATGGCGAAGTGGTGTAGAAAAAATGGTGTATTACTTCATCTTCATCGCGCGGGGCACAGTACCTATACTCGACAAAAGATTCATGGAGTCAATTTCAGGGTGATTGCCAAGTGGATGCGGCTTGCCGGAGTAGACCATATTCATGCGGGCACGGTTGTGGGGAAACTGGAGGGAGATCTGCATTCTGTTCAAGGTTATTACAAAACTTTGAGGACACAGTATACCGAAGCGGATCCTCTCCTTGGTCTTTATTTTGAACAAGATTGGGCCTCGATGCCTGGAGTCATGCCTGTAGCCTCTGGTGGAATCCATGCAGGGCAAATGCATTTACTTTTAAGTTACCTGGGAGAAGATACCATCCTGCAGTTCGGTGGGGGGACTATAGGTCATCCCGATGGTATTGCTGCCGGGGCCACGGCAAACCGGGTGGCTGTAGAGGTTATGGTTCAGGCAAGGAATGAAGGGAAAGACATTCTTAGGGAAGGGCCTGAAATCCTGGAGAAAGCCTGCAGGTGGAGTCCCGCTTTGGCTAAGGCGATCGAAACATGGAAAGATATAAGCTTCGAATTCGAGTCCACCGACGTTCCCGATGCGGTGGCGATGCCTACGATTGCGTAG	MVIAGDGKAGAKKSRWSAGVTPYAEMGYYNADYVPKDTDILAAFRFVPQEGVEPIEAGAAVAGESSTATWTVVWTDRLTAYEHYQGKCFRVEPVPGTNQYIAFIAYDLDLFEEGSIANMSSSIIGNVFGFKALKSLRLEDLRIPPHYVKTFQGPAHGIMMEREYLNKYGRPLLGATVKPKLGLSAKNYGRVVYEALRGGLDFTKDDENINSQPFMRWRDRWLFCMEAVNKAMAETGEIKGHYLNVTAATMEEMYERAEFAKELGSVIIMVDLTAGFTAIQSMAKWCRKNGVLLHLHRAGHSTYTRQKIHGVNFRVIAKWMRLAGVDHIHAGTVVGKLEGDLHSVQGYYKTLRTQYTEADPLLGLYFEQDWASMPGVMPVASGGIHAGQMHLLLSYLGEDTILQFGGGTIGHPDGIAAGATANRVAVEVMVQARNEGKDILREGPEILEKACRWSPALAKAIETWKDISFEFESTDVPDAVAMPTIA	GATTACGTTCCCAAGGATACCGATATTCTTGCTGCGTTTCGGTTCGTCCCGCAAGAAGGGGTAGAACCCATTGAAGCTGGGGCCGCTGTTGCAGGAGAATCTTCAACGTGGACGGTGGTATGGACGGATAGACTCACCGCCTACGAACATCAAGGAAAATGCTTCCGCGTTGAACCGGTTGGGAACCAGTATATAGCCTTTATTGCTTACGACCTCGATCTCTTTGAGGAAGGATCGATAGCCAACATGTCCTCCTCTATCATCGGAAATGTATTTGGCTTTAAAGCTCTGAAGTCTTTGAGGCTTGAGGATTTGAGGATTCCACCCCATTACGTGAAAACTTTTCAGGGACCGGCCCACGGTATAATGATGGAGAGAGAATACCTCAATAAGTATGGAAGACCGCTTTTGGGGGCGACGGTGAAGCCCAAGCTGGGCTTATCCGCAAAGAATTACGGTAGGGTTGTTTACGAGGCTTTGCGTGGAGGGCTCGATTTTACCAAGGATGATGAAAACATCAACAGCCAGCCTTTTATGCGTTGGAGGGATAGGTGGCTTTTTTGCATGGAAGCTGTCAACAAGGCGATGGCGGAAACGGGAGAAATTAAGGGCCATTACCTTAATGTGACAGCCGCCACCATGGAAGAGATGTATGAGAGAGCGGAATTTGCCAAGGAGCTAGGCAGCGTGATCATCATGGTGGATTTGACAGCCGGTTTTACGGCAATCCAATCGATGGCGAAGTGGTGTAGAAAAAATGGTGTATTACTTCATCTTCATCGCGCGGGGCACAGTACCTATACTCGACAAAAGATTCATGGAGTCAATTTCAGGGTGATTGCCAAGTGGATGCGGCTTGCCGGAGTAGACCATATTCATGCGGGCACGGTTGTGGGGAAACTGGAGGGAGATCTGCATTCTGTTCAAGGTTATTACAAAACTTTGAGGACACAGTATACCGAAGCGGATCCTCTCCTTGGTCTTTATTTTGAACAAGATTGGGCCTCGATGCCTGGAGTCATGCCTGTAGCCTCTGGTGGAATCCATGCAGGGCAAATGCATTTACTTTTAAGTTACCTGGGAGAAGATACCATCCTGCAGTTCGGTGGGGGGACTATAGGTCATCCCGATGGTATTGCTGCCGGGGCCACGGCAAACCGGGTGGCTGTAGAGGTTATGCAGGCAAGGAATGGGAAAGACATTCTTAGGGAAGGGCCTGAAATCCTGGAGAAAGCCTGCAGGAGTCCCGCTTTGGCTAAGGCGATCGAAACATGGAAAGATATAAGCTTCGAATCCGACGTTCCC	DYVPKDTDILAAFRFVPQEGVEPIEAGAAVAGESSTWTVVWTDRLTAYEHQGKCFRVEPVGNQYIAFIAYDLDLFEEGSIANMSSSIIGNVFGFKALKSLRLEDLRIPPHYVKTFQGPAHGIMMEREYLNKYGRPLLGATVKPKLGLSAKNYGRVVYEALRGGLDFTKDDENINSQPFMRWRDRWLFCMEAVNKAMAETGEIKGHYLNVTAATMEEMYERAEFAKELGSVIIMVDLTAGFTAIQSMAKWCRKNGVLLHLHRAGHSTYTRQKIHGVNFRVIAKWMRLAGVDHIHAGTVVGKLEGDLHSVQGYYKTLRTQYTEADPLLGLYFEQDWASMPGVMPVASGGIHAGQMHLLLSYLGEDTILQFGGGTIGHPDGIAAGATANRVAVEVMQARNGKDILREGPEILEKACRSPALAKAIETWKDISFESDVP
Bacteria	Microcystis_aeruginosa_NIES-298	169	GBD54265.1	ATGGTGCAAGCCAAATCCAAAGGTTTCCAGGCCGGCGTAAAAGACTACCGCCTGACTTACTACACCCCCGACTACACCCCCAAAGATACCGATCTACTAGCTTGCTTCCGGGTAACACCCCAACCAGGAGTTCCTCCTGAAGAAGCAGGTGCGGCGGTAGCGGCGGAATCTTCCACAGGTACCTGGACCACCGTTTGGACCGATAACTTAACCGACCTCGATCGCTATAAAGGCCGTTGTTATGATATCGAACCCGTACCCAACGAAGATAACCAATTCTTCTGTTTCGTTGCCTATCCTTTAGATCTATTTGAAGAAGGTTCCGTCACCAACATCCTCACCTCGATCGTTGGTAACGTTTTCGGTTTCAAAGCTCTACGCGGTCTCCGTTTAGAAGATATCCGTTTCCCCGTCGCTTTAATCAAAACCTTCCAAGGTCCTCCCCACGGTATCACCGTTGAACGGGACAAATTAAACAAATACGGTCGCCCCTTACTCGGTTGCACCATCAAACCCAAACTCGGCCTTTCCGCTAAAAACTACGGTCGTGCCGTTTATGAATGTCTCCGCGGTGGTTTAGACTTCACCAAAGACGACGAAAATATTAACTCTCAACCCTTCATGCGTTGGCGCGATCGTTTCCTCTTTGTCCAAGAGGCGATCGTTAAATCCCAAGCAGAAACCAACGAAGTTAAAGGACATTACCTCAACGTAACTGCTCCTACCTGCGAGCAGATGATGCAACGGGCTGAATTCGCCGCCGAAATCAAAACCCCCATCATCATGCACGACTACCTCACCGGTGGTTTCACCGCTAACACCACCCTGGCGAAATTCTGCCGCGACAAAGGGTTACTGCTCCACATTCACCGGGCAATGCACGCGGTTATCGACCGTCAGAAAAATCATGGTATCCACTTCCGCGTTTTAGCTAAGTGCTTACGTCTCTCTGGTGGTGATCACCTGCACTCGGGAACCGTTGTCGGTAAACTCGAAGGTGAACGCGGAATCACGATGGGTTTTGTTGACCTGATGCGTGAAGACTATGTAGAAGAAGATCGCGCTCGTGGTATTTTCTTCACCCAAGACTACGCTTCCTTACCCGGGGTAATGCCGGTTGCTTCTGGTGGTATCCACGTTTGGCATATGCCGGCGCTGGTGGAAATCTTCGGTGACGATTCCTGCTTACAGTTCGGTGGTGGAACCCTCGGCCACCCCTGGGGTAACGCACCGGGTGCCACCGCTAACCGTGTGGCTCTGGAAGCTTGTATCCAAGCTCGTAACGAAGGTCGCTCCTTGGCCCGCGAAGGTAACGACGTTATCCGGGAAGCTTGCCGTTGGAGTCCTGAACTGGCTGCCGCTTGCGAACTCTGGAAAGAAATCAAATTCGAGTTCGAGGCTATGGATACCCTCTAA	MVQAKSKGFQAGVKDYRLTYYTPDYTPKDTDLLACFRVTPQPGVPPEEAGAAVAAESSTGTWTTVWTDNLTDLDRYKGRCYDIEPVPNEDNQFFCFVAYPLDLFEEGSVTNILTSIVGNVFGFKALRGLRLEDIRFPVALIKTFQGPPHGITVERDKLNKYGRPLLGCTIKPKLGLSAKNYGRAVYECLRGGLDFTKDDENINSQPFMRWRDRFLFVQEAIVKSQAETNEVKGHYLNVTAPTCEQMMQRAEFAAEIKTPIIMHDYLTGGFTANTTLAKFCRDKGLLLHIHRAMHAVIDRQKNHGIHFRVLAKCLRLSGGDHLHSGTVVGKLEGERGITMGFVDLMREDYVEEDRARGIFFTQDYASLPGVMPVASGGIHVWHMPALVEIFGDDSCLQFGGGTLGHPWGNAPGATANRVALEACIQARNEGRSLAREGNDVIREACRWSPELAAACELWKEIKFEFEAMDTL	GACTACACCCCCAAAGATACCGATCTACTAGCTTGCTTCCGGGTAACACCCCAACCAGGAGTTCCTCCTGAAGAAGCAGGTGCGGCGGTAGCGGCGGAATCTTCCACATGGACCACCGTTTGGACCGATAACTTAACCGACCTCGATCGCAAAGGCCGTTGTTATGATATCGAACCCGTAAACAACCAATTCTTCTGTTTCGTTGCCTATCCTTTAGATCTATTTGAAGAAGGTTCCGTCACCAACATCCTCACCTCGATCGTTGGTAACGTTTTCGGTTTCAAAGCTCTACGCGGTCTCCGTTTAGAAGATATCCGTTTCCCCGTCGCTTTAATCAAAACCTTCCAAGGTCCTCCCCACGGTATCACCGTTGAACGGGACAAATTAAACAAATACGGTCGCCCCTTACTCGGTTGCACCATCAAACCCAAACTCGGCCTTTCCGCTAAAAACTACGGTCGTGCCGTTTATGAATGTCTCCGCGGTGGTTTAGACTTCACCAAAGACGACGAAAATATTAACTCTCAACCCTTCATGCGTTGGCGCGATCGTTTCCTCTTTGTCCAAGAGGCGATCGTTAAATCCCAAGCAGAAACCAACGAAGTTAAAGGACATTACCTCAACGTAACTGCTCCTACCTGCGAGCAGATGATGCAACGGGCTGAATTCGCCGCCGAAATCAAAACCCCCATCATCATGCACGACCTCACCGGTGGTTTCACCGCTAACACCACCCTGGCGAAATTCTGCCGCGACAAAGGGTTACTGCTCCACATTCACCGGGCAATGCACGCGGTTATCGACCGTCAGAAAAATCATGGTATCCACTTCCGCGTTTTAGCTAAGTGCTTACGTCTCTCTGGTGGTGATCACCTGCACTCGGGAACCGTTGTCGGTAAACTCGAAGGTGAACGCGGAATCACGATGGGTTTTGTTGACCTGATGCGTGAAGACTATGTAGAAGAAGATCGCGCTCGTGGTATTTTCTTCACCCAAGACTACGCTTCCTTACCCGGGGTAATGCCGGTTGCTTCTGGTGGTATCCACGTTTGGCATATGCCGGCGCTGGTGGAAATCTTCGGTGACGATTCCTGCTTACAGTTCGGTGGTGGAACCCTCGGCCACCCCTGGGGTAACGCACCGGGTGCCACCGCTAACCGTGTGGCTCTGGAAGCTTGTCAAGCTCGTAACGGTCGCTCCTTGGCCCGCGAAGGTAACGACGTTATCCGGGAAGCTTGCCGTAGTCCTGAACTGGCTGCCGCTTGCGAACTCTGGAAAGAAATCAAATTCGAGGCTGATACCCTC	DYTPKDTDLLACFRVTPQPGVPPEEAGAAVAAESSTWTTVWTDNLTDLDRKGRCYDIEPVNNQFFCFVAYPLDLFEEGSVTNILTSIVGNVFGFKALRGLRLEDIRFPVALIKTFQGPPHGITVERDKLNKYGRPLLGCTIKPKLGLSAKNYGRAVYECLRGGLDFTKDDENINSQPFMRWRDRFLFVQEAIVKSQAETNEVKGHYLNVTAPTCEQMMQRAEFAAEIKTPIIMHDLTGGFTANTTLAKFCRDKGLLLHIHRAMHAVIDRQKNHGIHFRVLAKCLRLSGGDHLHSGTVVGKLEGERGITMGFVDLMREDYVEEDRARGIFFTQDYASLPGVMPVASGGIHVWHMPALVEIFGDDSCLQFGGGTLGHPWGNAPGATANRVALEACQARNGRSLAREGNDVIREACRSPELAAACELWKEIKFEADTL
Bacteria	Microcystis_aeruginosa_NIES-3787	44	GCL44593.1	ATGGTGCAAGCCAAATCCAAAGGTTTCCAGGCCGGCGTAAAAGACTACCGCCTGACCTACTACACCCCCGACTACACCCCCAAAGATACCGATCTACTAGCTTGCTTCCGGGTAACACCCCAACCAGGAGTTCCTCCTGAAGAAGCAGGTGCGGCAGTAGCGGCGGAATCTTCCACAGGTACCTGGACCACCGTTTGGACCGATAACTTAACCGACCTCGATCGCTATAAAGGTCGTTGTTATGATATCGAACCCGTACCCAACGAAGATAACCAGTTCTTCTGTTTCGTTGCCTATCCTTTAGATCTATTTGAAGAAGGTTCCGTCACCAACATCCTCACCTCGATCGTTGGTAACGTTTTCGGTTTCAAAGCTCTACGCGGTCTCCGGTTAGAAGATATCCGTTTCCCCGTCGCTTTAATCAAAACCTTCCAAGGTCCTCCCCACGGTATCACCGTTGAACGGGACAAATTAAACAAATACGGTCGCCCCCTACTCGGTTGCACCATCAAACCCAAACTCGGCCTTTCCGCTAAAAACTACGGTCGTGCCGTTTATGAATGTCTCCGCGGTGGTTTAGACTTCACCAAAGACGACGAAAATATTAACTCTCAACCCTTCATGCGTTGGCGCGATCGTTTCCTCTTTGTCCAAGAGGCGATCGCTAAATCCCAAGCAGAAACCAACGAAGTTAAAGGACATTACCTCAACGTAACCGCTCCTACCTGCGAGCAGATGATGCAACGGGCTGAATTCGCTGCCGAAATCAAAACCCCCATCATCATGCACGACTACCTCACCGGTGGTTTCACCGCTAACACCACCCTGGCTAAATTCTGCCGCGACAAAGGGTTACTGCTCCACATTCACCGGGCAATGCACGCGGTTATCGACCGTCAGAAAAATCATGGTATCCACTTCCGCGTTTTAGCTAAGTGCTTACGTCTCTCTGGTGGTGATCACCTGCACTCGGGAACCGTTGTCGGTAAACTTGAAGGTGAACGCGGGATCACGATGGGTTTTGTTGACCTGATGCGTGAAGACTATGTAGAAGAAGATCGCGCTCGTGGTATTTTCTTCACCCAAGACTACGCCTCCTTACCCGGGGTAATGCCGGTTGCTTCCGGTGGTATCCACGTTTGGCATATGCCGGCGCTGGTGGAAATCTTCGGTGACGATTCCTGCTTACAGTTCGGTGGTGGAACCCTCGGCCACCCCTGGGGTAACGCACCGGGTGCCACCGCTAACCGTGTGGCTCTGGAAGCTTGTATCCAAGCTCGTAACGAAGGACGCTCCTTAGCCCGCGAAGGTAACGACGTTATCCGGGAAGCTTGCCGTTGGAGTCCTGAACTGGCTGCCGCTTGCGAACTCTGGAAAGAAATCAAATTCGAGTTCGAGGCTATGGATACCCTCTAA	MVQAKSKGFQAGVKDYRLTYYTPDYTPKDTDLLACFRVTPQPGVPPEEAGAAVAAESSTGTWTTVWTDNLTDLDRYKGRCYDIEPVPNEDNQFFCFVAYPLDLFEEGSVTNILTSIVGNVFGFKALRGLRLEDIRFPVALIKTFQGPPHGITVERDKLNKYGRPLLGCTIKPKLGLSAKNYGRAVYECLRGGLDFTKDDENINSQPFMRWRDRFLFVQEAIAKSQAETNEVKGHYLNVTAPTCEQMMQRAEFAAEIKTPIIMHDYLTGGFTANTTLAKFCRDKGLLLHIHRAMHAVIDRQKNHGIHFRVLAKCLRLSGGDHLHSGTVVGKLEGERGITMGFVDLMREDYVEEDRARGIFFTQDYASLPGVMPVASGGIHVWHMPALVEIFGDDSCLQFGGGTLGHPWGNAPGATANRVALEACIQARNEGRSLAREGNDVIREACRWSPELAAACELWKEIKFEFEAMDTL	GACTACACCCCCAAAGATACCGATCTACTAGCTTGCTTCCGGGTAACACCCCAACCAGGAGTTCCTCCTGAAGAAGCAGGTGCGGCAGTAGCGGCGGAATCTTCCACATGGACCACCGTTTGGACCGATAACTTAACCGACCTCGATCGCAAAGGTCGTTGTTATGATATCGAACCCGTAAACAACCAGTTCTTCTGTTTCGTTGCCTATCCTTTAGATCTATTTGAAGAAGGTTCCGTCACCAACATCCTCACCTCGATCGTTGGTAACGTTTTCGGTTTCAAAGCTCTACGCGGTCTCCGGTTAGAAGATATCCGTTTCCCCGTCGCTTTAATCAAAACCTTCCAAGGTCCTCCCCACGGTATCACCGTTGAACGGGACAAATTAAACAAATACGGTCGCCCCCTACTCGGTTGCACCATCAAACCCAAACTCGGCCTTTCCGCTAAAAACTACGGTCGTGCCGTTTATGAATGTCTCCGCGGTGGTTTAGACTTCACCAAAGACGACGAAAATATTAACTCTCAACCCTTCATGCGTTGGCGCGATCGTTTCCTCTTTGTCCAAGAGGCGATCGCTAAATCCCAAGCAGAAACCAACGAAGTTAAAGGACATTACCTCAACGTAACCGCTCCTACCTGCGAGCAGATGATGCAACGGGCTGAATTCGCTGCCGAAATCAAAACCCCCATCATCATGCACGACCTCACCGGTGGTTTCACCGCTAACACCACCCTGGCTAAATTCTGCCGCGACAAAGGGTTACTGCTCCACATTCACCGGGCAATGCACGCGGTTATCGACCGTCAGAAAAATCATGGTATCCACTTCCGCGTTTTAGCTAAGTGCTTACGTCTCTCTGGTGGTGATCACCTGCACTCGGGAACCGTTGTCGGTAAACTTGAAGGTGAACGCGGGATCACGATGGGTTTTGTTGACCTGATGCGTGAAGACTATGTAGAAGAAGATCGCGCTCGTGGTATTTTCTTCACCCAAGACTACGCCTCCTTACCCGGGGTAATGCCGGTTGCTTCCGGTGGTATCCACGTTTGGCATATGCCGGCGCTGGTGGAAATCTTCGGTGACGATTCCTGCTTACAGTTCGGTGGTGGAACCCTCGGCCACCCCTGGGGTAACGCACCGGGTGCCACCGCTAACCGTGTGGCTCTGGAAGCTTGTCAAGCTCGTAACGGACGCTCCTTAGCCCGCGAAGGTAACGACGTTATCCGGGAAGCTTGCCGTAGTCCTGAACTGGCTGCCGCTTGCGAACTCTGGAAAGAAATCAAATTCGAGGCTGATACCCTC	DYTPKDTDLLACFRVTPQPGVPPEEAGAAVAAESSTWTTVWTDNLTDLDRKGRCYDIEPVNNQFFCFVAYPLDLFEEGSVTNILTSIVGNVFGFKALRGLRLEDIRFPVALIKTFQGPPHGITVERDKLNKYGRPLLGCTIKPKLGLSAKNYGRAVYECLRGGLDFTKDDENINSQPFMRWRDRFLFVQEAIAKSQAETNEVKGHYLNVTAPTCEQMMQRAEFAAEIKTPIIMHDLTGGFTANTTLAKFCRDKGLLLHIHRAMHAVIDRQKNHGIHFRVLAKCLRLSGGDHLHSGTVVGKLEGERGITMGFVDLMREDYVEEDRARGIFFTQDYASLPGVMPVASGGIHVWHMPALVEIFGDDSCLQFGGGTLGHPWGNAPGATANRVALEACQARNGRSLAREGNDVIREACRSPELAAACELWKEIKFEADTL
Bacteria	Microcystis_aeruginosa_NIES-3804	42	GCL49518.1	ATGGTGCAAGCCAAATCCAAAGGTTTCCAGGCCGGCGTAAAAGACTACCGACTGACCTACTACACCCCCGACTACACCCCCAAAGATACCGATCTACTAGCTTGCTTCCGGGTGACACCCCAACCCGGAGTTCCTCCGGAAGAAGCAGGTGCGGCAGTAGCGGCGGAATCTTCCACAGGTACCTGGACCACCGTTTGGACCGATAACTTAACCGACCTCGATCGCTATAAAGGTCGTTGTTATGATATCGAACCCGTACCCAACGAAGATAACCAGTTCTTCTGTTTCGTTGCCTATCCTTTAGATCTATTTGAAGAAGGTTCCGTCACCAACATCCTCACCTCGATCGTTGGTAACGTTTTCGGTTTCAAAGCTCTGCGCGGTCTCCGTTTAGAAGATATCCGTTTCCCCGTCGCTTTAATCAAAACCTTCCAAGGTCCTCCCCACGGTATCACCGTTGAACGGGACAAATTAAACAAATACGGTCGCCCCCTACTCGGTTGCACCATCAAACCCAAACTCGGCCTTTCCGCTAAAAACTACGGTCGTGCCGTTTATGAATGTCTCCGCGGTGGTTTAGACTTCACCAAAGACGACGAAAATATTAACTCTCAACCCTTCATGCGTTGGCGCGATCGTTTCCTTTTCGTCCAAGAGGCGATCGTTAAATCCCAAGCAGAAACCAACGAAGTTAAAGGACATTACCTCAACGTAACTGCTCCTACCTGCGAGCAGATGATGCAACGGGCTGAATTCGCTGCCGAAATCAAAACCCCCATCATCATGCACGACTACCTCACCGGTGGTTTCACCGCTAACACCACCCTAGCGAAATTCTGCCGCGACAAAGGGTTACTGCTCCACATTCACCGGGCAATGCACGCGGTTATCGACCGTCAGAAAAATCATGGTATCCACTTCCGCGTTTTAGCTAAGTGCTTACGTCTCTCTGGTGGTGATCACCTGCACTCGGGAACCGTTGTCGGTAAACTCGAAGGTGAACGCGGGATCACGATGGGTTTTGTTGACCTAATGCGTGAAGACTATGTAGAAGAAGATCGCGCTCGTGGTATTTTCTTCACCCAAGACTACGCTTCCTTACCCGGGGTAATGCCCGTTGCTTCTGGTGGTATCCACGTTTGGCATATGCCCGCGCTGGTGGAAATCTTCGGTGACGATTCCTGCTTACAGTTCGGTGGTGGAACCCTCGGCCACCCCTGGGGTAACGCACCGGGTGCCACCGCTAACCGTGTGGCTCTGGAAGCTTGTATCCAAGCTCGTAACGAAGGACGCTCCTTGGCCCGCGAAGGTAACGACGTTATCCGGGAAGCTTGCCGTTGGAGTCCTGAACTGGCTGCCGCTTGCGAACTCTGGAAAGAAATCAAATTCGAGTTCGAGGCTATGGATACCCTCTAA	MVQAKSKGFQAGVKDYRLTYYTPDYTPKDTDLLACFRVTPQPGVPPEEAGAAVAAESSTGTWTTVWTDNLTDLDRYKGRCYDIEPVPNEDNQFFCFVAYPLDLFEEGSVTNILTSIVGNVFGFKALRGLRLEDIRFPVALIKTFQGPPHGITVERDKLNKYGRPLLGCTIKPKLGLSAKNYGRAVYECLRGGLDFTKDDENINSQPFMRWRDRFLFVQEAIVKSQAETNEVKGHYLNVTAPTCEQMMQRAEFAAEIKTPIIMHDYLTGGFTANTTLAKFCRDKGLLLHIHRAMHAVIDRQKNHGIHFRVLAKCLRLSGGDHLHSGTVVGKLEGERGITMGFVDLMREDYVEEDRARGIFFTQDYASLPGVMPVASGGIHVWHMPALVEIFGDDSCLQFGGGTLGHPWGNAPGATANRVALEACIQARNEGRSLAREGNDVIREACRWSPELAAACELWKEIKFEFEAMDTL	GACTACACCCCCAAAGATACCGATCTACTAGCTTGCTTCCGGGTGACACCCCAACCCGGAGTTCCTCCGGAAGAAGCAGGTGCGGCAGTAGCGGCGGAATCTTCCACATGGACCACCGTTTGGACCGATAACTTAACCGACCTCGATCGCAAAGGTCGTTGTTATGATATCGAACCCGTAAACAACCAGTTCTTCTGTTTCGTTGCCTATCCTTTAGATCTATTTGAAGAAGGTTCCGTCACCAACATCCTCACCTCGATCGTTGGTAACGTTTTCGGTTTCAAAGCTCTGCGCGGTCTCCGTTTAGAAGATATCCGTTTCCCCGTCGCTTTAATCAAAACCTTCCAAGGTCCTCCCCACGGTATCACCGTTGAACGGGACAAATTAAACAAATACGGTCGCCCCCTACTCGGTTGCACCATCAAACCCAAACTCGGCCTTTCCGCTAAAAACTACGGTCGTGCCGTTTATGAATGTCTCCGCGGTGGTTTAGACTTCACCAAAGACGACGAAAATATTAACTCTCAACCCTTCATGCGTTGGCGCGATCGTTTCCTTTTCGTCCAAGAGGCGATCGTTAAATCCCAAGCAGAAACCAACGAAGTTAAAGGACATTACCTCAACGTAACTGCTCCTACCTGCGAGCAGATGATGCAACGGGCTGAATTCGCTGCCGAAATCAAAACCCCCATCATCATGCACGACCTCACCGGTGGTTTCACCGCTAACACCACCCTAGCGAAATTCTGCCGCGACAAAGGGTTACTGCTCCACATTCACCGGGCAATGCACGCGGTTATCGACCGTCAGAAAAATCATGGTATCCACTTCCGCGTTTTAGCTAAGTGCTTACGTCTCTCTGGTGGTGATCACCTGCACTCGGGAACCGTTGTCGGTAAACTCGAAGGTGAACGCGGGATCACGATGGGTTTTGTTGACCTAATGCGTGAAGACTATGTAGAAGAAGATCGCGCTCGTGGTATTTTCTTCACCCAAGACTACGCTTCCTTACCCGGGGTAATGCCCGTTGCTTCTGGTGGTATCCACGTTTGGCATATGCCCGCGCTGGTGGAAATCTTCGGTGACGATTCCTGCTTACAGTTCGGTGGTGGAACCCTCGGCCACCCCTGGGGTAACGCACCGGGTGCCACCGCTAACCGTGTGGCTCTGGAAGCTTGTCAAGCTCGTAACGGACGCTCCTTGGCCCGCGAAGGTAACGACGTTATCCGGGAAGCTTGCCGTAGTCCTGAACTGGCTGCCGCTTGCGAACTCTGGAAAGAAATCAAATTCGAGGCTGATACCCTC	DYTPKDTDLLACFRVTPQPGVPPEEAGAAVAAESSTWTTVWTDNLTDLDRKGRCYDIEPVNNQFFCFVAYPLDLFEEGSVTNILTSIVGNVFGFKALRGLRLEDIRFPVALIKTFQGPPHGITVERDKLNKYGRPLLGCTIKPKLGLSAKNYGRAVYECLRGGLDFTKDDENINSQPFMRWRDRFLFVQEAIVKSQAETNEVKGHYLNVTAPTCEQMMQRAEFAAEIKTPIIMHDLTGGFTANTTLAKFCRDKGLLLHIHRAMHAVIDRQKNHGIHFRVLAKCLRLSGGDHLHSGTVVGKLEGERGITMGFVDLMREDYVEEDRARGIFFTQDYASLPGVMPVASGGIHVWHMPALVEIFGDDSCLQFGGGTLGHPWGNAPGATANRVALEACQARNGRSLAREGNDVIREACRSPELAAACELWKEIKFEADTL
Bacteria	Microcystis_aeruginosa_NIES-3807	43	GCL58275.1	ATGGTGCAAGCCAAATCCAAAGGTTTCCAGGCCGGCGTAAAAGACTACCGCCTGACCTACTACACCCCCGACTACACCCCCAAAGATACCGATCTACTAGCTTGCTTCCGGGTAACACCCCAACCAGGAGTTCCTCCGGAAGAAGCAGGTGCGGCGGTAGCGGCGGAATCTTCCACAGGTACCTGGACCACCGTTTGGACCGATAACTTAACCGACCTCGATCGCTATAAAGGTCGTTGTTATGATATCGAACCCGTACCCAACGAAGATAACCAGTTCTTCTGTTTCGTTGCCTATCCTTTAGATCTATTTGAAGAAGGTTCCGTCACCAACATCCTCACCTCGATCGTTGGTAACGTTTTCGGTTTCAAAGCTCTACGCGGTCTCCGGTTAGAAGATATCCGTTTCCCCGTCGCTTTAATCAAAACCTTCCAAGGTCCTCCCCACGGTATCACCGTTGAACGGGACAAATTAAACAAATACGGTCGCCCCCTACTCGGTTGCACCATCAAACCCAAACTCGGCCTTTCCGCTAAAAACTACGGTCGTGCCGTTTATGAATGTCTCCGCGGTGGTTTAGACTTCACCAAAGACGACGAAAATATTAACTCTCAACCCTTCATGCGTTGGCGCGATCGTTTCCTCTTTGTCCAAGAGGCGATCGTTAAATCCCAAGCAGAAACCAACGAAGTTAAAGGACATTACCTCAACGTAACCGCTCCTACCTGCGAGCAGATGATGCAACGGGCTGAATTCGCTGCCGAAATCAAAACCCCCATCATCATGCACGACTACCTCACCGGTGGTTTCACCGCTAACACCACCCTGGCTAAATTCTGCCGCGACAAAGGGTTACTGCTCCACATTCACCGGGCAATGCACGCGGTTATCGACCGTCAGAAAAATCATGGTATCCACTTCCGCGTTTTAGCTAAGTGCTTACGTCTCTCTGGTGGTGATCACCTGCACTCGGGAACCGTTGTCGGTAAACTTGAAGGTGAACGCGGCATCACGATGGGTTTTGTTGACCTGATGCGTGAAGACTATGTAGAAGAAGATCGCGCTCGTGGTATTTTCTTCACCCAAGACTACGCCTCCTTACCCGGGGTAATGCCGGTTGCTTCTGGTGGTATCCACGTTTGGCATATGCCGGCGCTGGTGGAAATCTTCGGTGACGATTCCTGCTTACAGTTCGGTGGTGGAACCCTCGGCCACCCCTGGGGTAACGCACCGGGTGCCACCGCTAACCGTGTGGCTCTGGAAGCTTGTATCCAAGCTCGTAACGAAGGTCGCTCCTTGGCCCGCGAAGGTAACGACGTTATCCGGGAAGCTTGCCGTTGGAGTCCTGAACTGGCTGCCGCTTGCGAACTCTGGAAAGAAATCAAATTCGAGTTCGAGGCTATGGATACCCTCTAA	MVQAKSKGFQAGVKDYRLTYYTPDYTPKDTDLLACFRVTPQPGVPPEEAGAAVAAESSTGTWTTVWTDNLTDLDRYKGRCYDIEPVPNEDNQFFCFVAYPLDLFEEGSVTNILTSIVGNVFGFKALRGLRLEDIRFPVALIKTFQGPPHGITVERDKLNKYGRPLLGCTIKPKLGLSAKNYGRAVYECLRGGLDFTKDDENINSQPFMRWRDRFLFVQEAIVKSQAETNEVKGHYLNVTAPTCEQMMQRAEFAAEIKTPIIMHDYLTGGFTANTTLAKFCRDKGLLLHIHRAMHAVIDRQKNHGIHFRVLAKCLRLSGGDHLHSGTVVGKLEGERGITMGFVDLMREDYVEEDRARGIFFTQDYASLPGVMPVASGGIHVWHMPALVEIFGDDSCLQFGGGTLGHPWGNAPGATANRVALEACIQARNEGRSLAREGNDVIREACRWSPELAAACELWKEIKFEFEAMDTL	GACTACACCCCCAAAGATACCGATCTACTAGCTTGCTTCCGGGTAACACCCCAACCAGGAGTTCCTCCGGAAGAAGCAGGTGCGGCGGTAGCGGCGGAATCTTCCACATGGACCACCGTTTGGACCGATAACTTAACCGACCTCGATCGCAAAGGTCGTTGTTATGATATCGAACCCGTAAACAACCAGTTCTTCTGTTTCGTTGCCTATCCTTTAGATCTATTTGAAGAAGGTTCCGTCACCAACATCCTCACCTCGATCGTTGGTAACGTTTTCGGTTTCAAAGCTCTACGCGGTCTCCGGTTAGAAGATATCCGTTTCCCCGTCGCTTTAATCAAAACCTTCCAAGGTCCTCCCCACGGTATCACCGTTGAACGGGACAAATTAAACAAATACGGTCGCCCCCTACTCGGTTGCACCATCAAACCCAAACTCGGCCTTTCCGCTAAAAACTACGGTCGTGCCGTTTATGAATGTCTCCGCGGTGGTTTAGACTTCACCAAAGACGACGAAAATATTAACTCTCAACCCTTCATGCGTTGGCGCGATCGTTTCCTCTTTGTCCAAGAGGCGATCGTTAAATCCCAAGCAGAAACCAACGAAGTTAAAGGACATTACCTCAACGTAACCGCTCCTACCTGCGAGCAGATGATGCAACGGGCTGAATTCGCTGCCGAAATCAAAACCCCCATCATCATGCACGACCTCACCGGTGGTTTCACCGCTAACACCACCCTGGCTAAATTCTGCCGCGACAAAGGGTTACTGCTCCACATTCACCGGGCAATGCACGCGGTTATCGACCGTCAGAAAAATCATGGTATCCACTTCCGCGTTTTAGCTAAGTGCTTACGTCTCTCTGGTGGTGATCACCTGCACTCGGGAACCGTTGTCGGTAAACTTGAAGGTGAACGCGGCATCACGATGGGTTTTGTTGACCTGATGCGTGAAGACTATGTAGAAGAAGATCGCGCTCGTGGTATTTTCTTCACCCAAGACTACGCCTCCTTACCCGGGGTAATGCCGGTTGCTTCTGGTGGTATCCACGTTTGGCATATGCCGGCGCTGGTGGAAATCTTCGGTGACGATTCCTGCTTACAGTTCGGTGGTGGAACCCTCGGCCACCCCTGGGGTAACGCACCGGGTGCCACCGCTAACCGTGTGGCTCTGGAAGCTTGTCAAGCTCGTAACGGTCGCTCCTTGGCCCGCGAAGGTAACGACGTTATCCGGGAAGCTTGCCGTAGTCCTGAACTGGCTGCCGCTTGCGAACTCTGGAAAGAAATCAAATTCGAGGCTGATACCCTC	DYTPKDTDLLACFRVTPQPGVPPEEAGAAVAAESSTWTTVWTDNLTDLDRKGRCYDIEPVNNQFFCFVAYPLDLFEEGSVTNILTSIVGNVFGFKALRGLRLEDIRFPVALIKTFQGPPHGITVERDKLNKYGRPLLGCTIKPKLGLSAKNYGRAVYECLRGGLDFTKDDENINSQPFMRWRDRFLFVQEAIVKSQAETNEVKGHYLNVTAPTCEQMMQRAEFAAEIKTPIIMHDLTGGFTANTTLAKFCRDKGLLLHIHRAMHAVIDRQKNHGIHFRVLAKCLRLSGGDHLHSGTVVGKLEGERGITMGFVDLMREDYVEEDRARGIFFTQDYASLPGVMPVASGGIHVWHMPALVEIFGDDSCLQFGGGTLGHPWGNAPGATANRVALEACQARNGRSLAREGNDVIREACRSPELAAACELWKEIKFEADTL
Bacteria	Microcystis_aeruginosa_NIES-843	277	BAG04611.1	ATGGTGCAAGCCAAATCCAAAGGTTTCCAGGCCGGCGTAAAAGACTACCGACTGACCTACTACACCCCCGACTACACCCCCAAAGATACCGATCTACTAGCTTGCTTCCGGGTGACACCCCAACCCGGAGTTCCTCCGGAAGAAGCAGGTGCGGCAGTAGCGGCGGAATCTTCCACAGGTACCTGGACCACCGTTTGGACCGATAACTTAACCGACCTCGATCGCTATAAAGGTCGTTGTTATGATATCGAACCCGTACCCAACGAAGATAACCAGTTCTTCTGTTTCGTTGCCTATCCTTTAGATCTATTTGAAGAAGGTTCCGTCACCAACATCCTCACCTCGATCGTTGGTAACGTTTTCGGTTTCAAAGCTCTACGCGGTCTCCGTTTAGAAGATATCCGTTTCCCCGTCGCTTTAATCAAAACCTTCCAAGGTCCTCCCCACGGTATCACCGTTGAACGGGACAAATTAAACAAATACGGTCGCCCCCTACTCGGTTGCACCATCAAACCCAAACTCGGCCTTTCCGCTAAAAACTATGGTCGTGCCGTTTATGAATGTCTCCGCGGTGGTTTAGACTTCACCAAAGACGACGAAAATATTAACTCTCAACCCTTCATGCGTTGGCGCGATCGTTTCCTCTTTGTCCAAGAGGCGATCGTTAAATCCCAAGCAGAAACCAACGAAGTTAAAGGACATTACCTCAACGTAACTGCTCCTACCTGCGAGCAGATGATGCAACGGGCTGAATTCGCTGCCGAAATCAAAACCCCCATCATCATGCACGACTACCTCACCGGTGGTTTCACCGCTAACACCACCCTGGCTAAATTCTGCCGCGACAAAGGGTTACTGCTCCACATTCACCGGGCAATGCACGCGGTTATCGACCGTCAGAAAAATCATGGTATCCACTTCCGCGTTTTAGCTAAGTGCTTACGTCTCTCTGGTGGTGATCACCTGCACTCGGGAACCGTTGTCGGTAAACTCGAAGGTGAACGCGGGATCACGATGGGTTTTGTTGACCTGATGCGTGAAGACTATGTAGAAGAAGATCGCGCTCGTGGTATTTTCTTCACCCAAGACTACGCCTCCTTACCCGGGGTAATGCCCGTTGCTTCCGGTGGTATCCACGTTTGGCATATGCCCGCGCTGGTGGAAATCTTCGGTGACGATTCCTGCTTACAGTTCGGTGGTGGAACCCTCGGCCACCCCTGGGGTAACGCACCTGGTGCAACCGCTAACCGTGTGGCTCTGGAAGCTTGTATCCAAGCTCGTAACGAAGGACGCTCCTTGGCCCGCGAAGGTAACGACGTTATCCGGGAAGCTTGCCGTTGGAGTCCTGAACTGGCTGCCGCTTGCGAACTCTGGAAAGAAATCAAATTCGAGTTCGAGGCTATGGATACCCTCTAA	MVQAKSKGFQAGVKDYRLTYYTPDYTPKDTDLLACFRVTPQPGVPPEEAGAAVAAESSTGTWTTVWTDNLTDLDRYKGRCYDIEPVPNEDNQFFCFVAYPLDLFEEGSVTNILTSIVGNVFGFKALRGLRLEDIRFPVALIKTFQGPPHGITVERDKLNKYGRPLLGCTIKPKLGLSAKNYGRAVYECLRGGLDFTKDDENINSQPFMRWRDRFLFVQEAIVKSQAETNEVKGHYLNVTAPTCEQMMQRAEFAAEIKTPIIMHDYLTGGFTANTTLAKFCRDKGLLLHIHRAMHAVIDRQKNHGIHFRVLAKCLRLSGGDHLHSGTVVGKLEGERGITMGFVDLMREDYVEEDRARGIFFTQDYASLPGVMPVASGGIHVWHMPALVEIFGDDSCLQFGGGTLGHPWGNAPGATANRVALEACIQARNEGRSLAREGNDVIREACRWSPELAAACELWKEIKFEFEAMDTL	GACTACACCCCCAAAGATACCGATCTACTAGCTTGCTTCCGGGTGACACCCCAACCCGGAGTTCCTCCGGAAGAAGCAGGTGCGGCAGTAGCGGCGGAATCTTCCACATGGACCACCGTTTGGACCGATAACTTAACCGACCTCGATCGCAAAGGTCGTTGTTATGATATCGAACCCGTAAACAACCAGTTCTTCTGTTTCGTTGCCTATCCTTTAGATCTATTTGAAGAAGGTTCCGTCACCAACATCCTCACCTCGATCGTTGGTAACGTTTTCGGTTTCAAAGCTCTACGCGGTCTCCGTTTAGAAGATATCCGTTTCCCCGTCGCTTTAATCAAAACCTTCCAAGGTCCTCCCCACGGTATCACCGTTGAACGGGACAAATTAAACAAATACGGTCGCCCCCTACTCGGTTGCACCATCAAACCCAAACTCGGCCTTTCCGCTAAAAACTATGGTCGTGCCGTTTATGAATGTCTCCGCGGTGGTTTAGACTTCACCAAAGACGACGAAAATATTAACTCTCAACCCTTCATGCGTTGGCGCGATCGTTTCCTCTTTGTCCAAGAGGCGATCGTTAAATCCCAAGCAGAAACCAACGAAGTTAAAGGACATTACCTCAACGTAACTGCTCCTACCTGCGAGCAGATGATGCAACGGGCTGAATTCGCTGCCGAAATCAAAACCCCCATCATCATGCACGACCTCACCGGTGGTTTCACCGCTAACACCACCCTGGCTAAATTCTGCCGCGACAAAGGGTTACTGCTCCACATTCACCGGGCAATGCACGCGGTTATCGACCGTCAGAAAAATCATGGTATCCACTTCCGCGTTTTAGCTAAGTGCTTACGTCTCTCTGGTGGTGATCACCTGCACTCGGGAACCGTTGTCGGTAAACTCGAAGGTGAACGCGGGATCACGATGGGTTTTGTTGACCTGATGCGTGAAGACTATGTAGAAGAAGATCGCGCTCGTGGTATTTTCTTCACCCAAGACTACGCCTCCTTACCCGGGGTAATGCCCGTTGCTTCCGGTGGTATCCACGTTTGGCATATGCCCGCGCTGGTGGAAATCTTCGGTGACGATTCCTGCTTACAGTTCGGTGGTGGAACCCTCGGCCACCCCTGGGGTAACGCACCTGGTGCAACCGCTAACCGTGTGGCTCTGGAAGCTTGTCAAGCTCGTAACGGACGCTCCTTGGCCCGCGAAGGTAACGACGTTATCCGGGAAGCTTGCCGTAGTCCTGAACTGGCTGCCGCTTGCGAACTCTGGAAAGAAATCAAATTCGAGGCTGATACCCTC	DYTPKDTDLLACFRVTPQPGVPPEEAGAAVAAESSTWTTVWTDNLTDLDRKGRCYDIEPVNNQFFCFVAYPLDLFEEGSVTNILTSIVGNVFGFKALRGLRLEDIRFPVALIKTFQGPPHGITVERDKLNKYGRPLLGCTIKPKLGLSAKNYGRAVYECLRGGLDFTKDDENINSQPFMRWRDRFLFVQEAIVKSQAETNEVKGHYLNVTAPTCEQMMQRAEFAAEIKTPIIMHDLTGGFTANTTLAKFCRDKGLLLHIHRAMHAVIDRQKNHGIHFRVLAKCLRLSGGDHLHSGTVVGKLEGERGITMGFVDLMREDYVEEDRARGIFFTQDYASLPGVMPVASGGIHVWHMPALVEIFGDDSCLQFGGGTLGHPWGNAPGATANRVALEACQARNGRSLAREGNDVIREACRSPELAAACELWKEIKFEADTL
Bacteria	Microcystis_aeruginosa_NIES-87	170	GBE73053.1	ATGGTGCAAGCCAAATCCAAAGGTTTCCAGGCCGGCGTAAAAGACTACCGCCTGACCTACTACACCCCCGACTACACCCCCAAAGATACCGATCTACTAGCTTGCTTCCGGGTAACACCCCAACCCGGAGTTCCTCCTGAAGAAGCAGGTGCGGCGGTAGCGGCGGAATCTTCCACAGGTACCTGGACCACCGTTTGGACCGATAACTTAACCGACCTCGATCGCTATAAAGGTCGTTGTTATGATATCGAACCCGTACCCAACGAAGATAACCAGTTCTTCTGTTTCGTTGCCTATCCTTTAGATCTATTTGAAGAAGGTTCCGTCACCAACATCCTCACCTCGATCGTTGGTAACGTTTTCGGTTTCAAAGCTCTACGCGGTCTCCGGTTAGAAGATATCCGTTTCCCCGTCGCTTTAATCAAAACCTTCCAAGGTCCTCCCCACGGTATCACCGTTGAACGGGACAAATTAAACAAATACGGTCGCCCCTTACTCGGTTGCACCATCAAACCCAAACTCGGCCTTTCCGCTAAAAACTATGGTCGTGCCGTTTATGAATGTCTCCGCGGTGGTTTAGACTTCACCAAAGACGACGAAAATATTAACTCTCAACCCTTTATGCGTTGGCGCGATCGTTTCCTCTTTGTCCAAGAGGCGATCGTTAAATCCCAAGCAGAAACCAACGAAGTTAAAGGACATTACCTCAACGTAACTGCTCCTACCTGCGAGCAGATGATGCAACGGGCTGAATTCGCTGCCGAAATCAAAACCCCCATCATCATGCACGACTACCTCACCGGTGGTTTCACCGCTAACACCACCCTGGCTAAATTCTGCCGCGACAAAGGGTTACTGCTCCACATTCACCGGGCAATGCACGCGGTTATCGACCGTCAGAAAAATCATGGTATCCACTTCCGCGTTTTAGCTAAGTGCTTACGTCTCTCTGGTGGTGATCACCTGCACTCGGGAACCGTTGTCGGTAAACTCGAAGGTGAACGCGGGATCACGATGGGTTTTGTTGACCTGATGCGTGAAGACTATGTGGAAGAAGATCGCGCTCGTGGTATTTTCTTCACCCAAGACTACGCCTCCTTACCCGGGGTAATGCCGGTTGCTTCCGGTGGTATCCACGTTTGGCATATGCCGGCGCTGGTGGAAATCTTCGGTGACGATTCCTGCTTACAGTTCGGTGGTGGAACCCTCGGCCACCCCTGGGGTAACGCACCTGGTGCCACCGCTAACCGTGTGGCTCTGGAAGCTTGTATCCAAGCTCGTAACGAAGGTCGCTCCTTGGCCCGCGAAGGTAACGACGTTATCCGGGAAGCTTGCCGTTGGAGTCCTGAACTGGCTGCCGCTTGCGAACTCTGGAAAGAAATCAAATTCGAGTTCGAGGCTATGGATACCCTCTAA	MVQAKSKGFQAGVKDYRLTYYTPDYTPKDTDLLACFRVTPQPGVPPEEAGAAVAAESSTGTWTTVWTDNLTDLDRYKGRCYDIEPVPNEDNQFFCFVAYPLDLFEEGSVTNILTSIVGNVFGFKALRGLRLEDIRFPVALIKTFQGPPHGITVERDKLNKYGRPLLGCTIKPKLGLSAKNYGRAVYECLRGGLDFTKDDENINSQPFMRWRDRFLFVQEAIVKSQAETNEVKGHYLNVTAPTCEQMMQRAEFAAEIKTPIIMHDYLTGGFTANTTLAKFCRDKGLLLHIHRAMHAVIDRQKNHGIHFRVLAKCLRLSGGDHLHSGTVVGKLEGERGITMGFVDLMREDYVEEDRARGIFFTQDYASLPGVMPVASGGIHVWHMPALVEIFGDDSCLQFGGGTLGHPWGNAPGATANRVALEACIQARNEGRSLAREGNDVIREACRWSPELAAACELWKEIKFEFEAMDTL	GACTACACCCCCAAAGATACCGATCTACTAGCTTGCTTCCGGGTAACACCCCAACCCGGAGTTCCTCCTGAAGAAGCAGGTGCGGCGGTAGCGGCGGAATCTTCCACATGGACCACCGTTTGGACCGATAACTTAACCGACCTCGATCGCAAAGGTCGTTGTTATGATATCGAACCCGTAAACAACCAGTTCTTCTGTTTCGTTGCCTATCCTTTAGATCTATTTGAAGAAGGTTCCGTCACCAACATCCTCACCTCGATCGTTGGTAACGTTTTCGGTTTCAAAGCTCTACGCGGTCTCCGGTTAGAAGATATCCGTTTCCCCGTCGCTTTAATCAAAACCTTCCAAGGTCCTCCCCACGGTATCACCGTTGAACGGGACAAATTAAACAAATACGGTCGCCCCTTACTCGGTTGCACCATCAAACCCAAACTCGGCCTTTCCGCTAAAAACTATGGTCGTGCCGTTTATGAATGTCTCCGCGGTGGTTTAGACTTCACCAAAGACGACGAAAATATTAACTCTCAACCCTTTATGCGTTGGCGCGATCGTTTCCTCTTTGTCCAAGAGGCGATCGTTAAATCCCAAGCAGAAACCAACGAAGTTAAAGGACATTACCTCAACGTAACTGCTCCTACCTGCGAGCAGATGATGCAACGGGCTGAATTCGCTGCCGAAATCAAAACCCCCATCATCATGCACGACCTCACCGGTGGTTTCACCGCTAACACCACCCTGGCTAAATTCTGCCGCGACAAAGGGTTACTGCTCCACATTCACCGGGCAATGCACGCGGTTATCGACCGTCAGAAAAATCATGGTATCCACTTCCGCGTTTTAGCTAAGTGCTTACGTCTCTCTGGTGGTGATCACCTGCACTCGGGAACCGTTGTCGGTAAACTCGAAGGTGAACGCGGGATCACGATGGGTTTTGTTGACCTGATGCGTGAAGACTATGTGGAAGAAGATCGCGCTCGTGGTATTTTCTTCACCCAAGACTACGCCTCCTTACCCGGGGTAATGCCGGTTGCTTCCGGTGGTATCCACGTTTGGCATATGCCGGCGCTGGTGGAAATCTTCGGTGACGATTCCTGCTTACAGTTCGGTGGTGGAACCCTCGGCCACCCCTGGGGTAACGCACCTGGTGCCACCGCTAACCGTGTGGCTCTGGAAGCTTGTCAAGCTCGTAACGGTCGCTCCTTGGCCCGCGAAGGTAACGACGTTATCCGGGAAGCTTGCCGTAGTCCTGAACTGGCTGCCGCTTGCGAACTCTGGAAAGAAATCAAATTCGAGGCTGATACCCTC	DYTPKDTDLLACFRVTPQPGVPPEEAGAAVAAESSTWTTVWTDNLTDLDRKGRCYDIEPVNNQFFCFVAYPLDLFEEGSVTNILTSIVGNVFGFKALRGLRLEDIRFPVALIKTFQGPPHGITVERDKLNKYGRPLLGCTIKPKLGLSAKNYGRAVYECLRGGLDFTKDDENINSQPFMRWRDRFLFVQEAIVKSQAETNEVKGHYLNVTAPTCEQMMQRAEFAAEIKTPIIMHDLTGGFTANTTLAKFCRDKGLLLHIHRAMHAVIDRQKNHGIHFRVLAKCLRLSGGDHLHSGTVVGKLEGERGITMGFVDLMREDYVEEDRARGIFFTQDYASLPGVMPVASGGIHVWHMPALVEIFGDDSCLQFGGGTLGHPWGNAPGATANRVALEACQARNGRSLAREGNDVIREACRSPELAAACELWKEIKFEADTL
Bacteria	Microcystis_aeruginosa_PCC_7806	477	CAO87107.1	ATGGTGCAAGCCAAATCCAAAGGTTTCCAGGCCGGCGTAAAAGACTACCGCCTGACCTACTACACCCCCGACTACACCCCCAAAGATACCGATCTACTAGCTTGCTTCCGGGTAACACCCCAACCCGGAGTTCCTCCTGAAGAAGCAGGTGCGGCGGTAGCGGCGGAATCTTCCACAGGTACCTGGACCACCGTTTGGACCGATAACTTAACCGACCTCGATCGCTATAAAGGTCGTTGTTATGATATCGAACCCGTACCCAACGAAGATAACCAGTTCTTCTGTTTCGTTGCCTATCCTTTAGATCTATTTGAAGAAGGTTCCGTCACCAACATCCTCACCTCGATCGTTGGTAACGTTTTCGGTTTCAAAGCTCTGCGCGGTCTCCGTTTAGAAGATATCCGTTTCCCCGTCGCTTTAATCAAAACCTTCCAAGGTCCTCCCCACGGTATCACCGTTGAACGGGACAAATTAAACAAATACGGTCGCCCCTTACTCGGTTGCACCATCAAACCCAAACTCGGCCTTTCCGCTAAAAACTACGGTCGTGCCGTTTATGAATGTCTCCGCGGTGGTTTAGACTTCACCAAAGACGACGAAAATATTAACTCTCAACCCTTCATGCGTTGGCGCGATCGTTTCCTCTTTGTCCAAGAGGCGATCGTTAAATCCCAAGCAGAAACCAACGAAGTTAAAGGACATTACTTAAACGTAACCGCTCCTACCTGCGAGCAGATGATGCAACGGGCTGAATTCGCCGCCGAAATCAAAACCCCCATCATCATGCACGACTACCTCACCGGTGGTTTCACCGCTAACACCACCCTGGCGAAATTCTGCCGCGACAAAGGGTTACTGCTCCACATTCACCGGGCAATGCACGCGGTTATCGACCGTCAGAAAAATCATGGTATCCACTTCCGCGTTTTAGCTAAGTGCTTACGTCTCTCTGGTGGTGATCACCTGCACTCGGGAACCGTTGTCGGTAAACTCGAAGGTGAACGCGGAATCACGATGGGTTTTGTTGACCTGATGCGTGAAGACTATGTAGAAGAAGATCGCGCTCGTGGTATTTTCTTCACCCAAGACTACGCTTCCTTACCCGGGGTAATGCCGGTTGCTTCCGGTGGTATCCACGTTTGGCATATGCCGGCGCTGGTGGAAATCTTCGGCGACGATTCCTGCTTACAGTTCGGTGGTGGAACCCTCGGCCACCCCTGGGGTAACGCACCGGGTGCCACCGCTAACCGTGTGGCTCTGGAAGCTTGTATCCAAGCTCGTAACGAAGGTCGCTCCTTGGCCCGCGAAGGTAACGACGTTATCCGGGAAGCTTGCCGTTGGAGTCCTGAACTGGCTGCCGCTTGCGAACTCTGGAAAGAAATTAAATTCGAGTTCGAGGCTATGGATACCCTCTAA	MVQAKSKGFQAGVKDYRLTYYTPDYTPKDTDLLACFRVTPQPGVPPEEAGAAVAAESSTGTWTTVWTDNLTDLDRYKGRCYDIEPVPNEDNQFFCFVAYPLDLFEEGSVTNILTSIVGNVFGFKALRGLRLEDIRFPVALIKTFQGPPHGITVERDKLNKYGRPLLGCTIKPKLGLSAKNYGRAVYECLRGGLDFTKDDENINSQPFMRWRDRFLFVQEAIVKSQAETNEVKGHYLNVTAPTCEQMMQRAEFAAEIKTPIIMHDYLTGGFTANTTLAKFCRDKGLLLHIHRAMHAVIDRQKNHGIHFRVLAKCLRLSGGDHLHSGTVVGKLEGERGITMGFVDLMREDYVEEDRARGIFFTQDYASLPGVMPVASGGIHVWHMPALVEIFGDDSCLQFGGGTLGHPWGNAPGATANRVALEACIQARNEGRSLAREGNDVIREACRWSPELAAACELWKEIKFEFEAMDTL	GACTACACCCCCAAAGATACCGATCTACTAGCTTGCTTCCGGGTAACACCCCAACCCGGAGTTCCTCCTGAAGAAGCAGGTGCGGCGGTAGCGGCGGAATCTTCCACATGGACCACCGTTTGGACCGATAACTTAACCGACCTCGATCGCAAAGGTCGTTGTTATGATATCGAACCCGTAAACAACCAGTTCTTCTGTTTCGTTGCCTATCCTTTAGATCTATTTGAAGAAGGTTCCGTCACCAACATCCTCACCTCGATCGTTGGTAACGTTTTCGGTTTCAAAGCTCTGCGCGGTCTCCGTTTAGAAGATATCCGTTTCCCCGTCGCTTTAATCAAAACCTTCCAAGGTCCTCCCCACGGTATCACCGTTGAACGGGACAAATTAAACAAATACGGTCGCCCCTTACTCGGTTGCACCATCAAACCCAAACTCGGCCTTTCCGCTAAAAACTACGGTCGTGCCGTTTATGAATGTCTCCGCGGTGGTTTAGACTTCACCAAAGACGACGAAAATATTAACTCTCAACCCTTCATGCGTTGGCGCGATCGTTTCCTCTTTGTCCAAGAGGCGATCGTTAAATCCCAAGCAGAAACCAACGAAGTTAAAGGACATTACTTAAACGTAACCGCTCCTACCTGCGAGCAGATGATGCAACGGGCTGAATTCGCCGCCGAAATCAAAACCCCCATCATCATGCACGACCTCACCGGTGGTTTCACCGCTAACACCACCCTGGCGAAATTCTGCCGCGACAAAGGGTTACTGCTCCACATTCACCGGGCAATGCACGCGGTTATCGACCGTCAGAAAAATCATGGTATCCACTTCCGCGTTTTAGCTAAGTGCTTACGTCTCTCTGGTGGTGATCACCTGCACTCGGGAACCGTTGTCGGTAAACTCGAAGGTGAACGCGGAATCACGATGGGTTTTGTTGACCTGATGCGTGAAGACTATGTAGAAGAAGATCGCGCTCGTGGTATTTTCTTCACCCAAGACTACGCTTCCTTACCCGGGGTAATGCCGGTTGCTTCCGGTGGTATCCACGTTTGGCATATGCCGGCGCTGGTGGAAATCTTCGGCGACGATTCCTGCTTACAGTTCGGTGGTGGAACCCTCGGCCACCCCTGGGGTAACGCACCGGGTGCCACCGCTAACCGTGTGGCTCTGGAAGCTTGTCAAGCTCGTAACGGTCGCTCCTTGGCCCGCGAAGGTAACGACGTTATCCGGGAAGCTTGCCGTAGTCCTGAACTGGCTGCCGCTTGCGAACTCTGGAAAGAAATTAAATTCGAGGCTGATACCCTC	DYTPKDTDLLACFRVTPQPGVPPEEAGAAVAAESSTWTTVWTDNLTDLDRKGRCYDIEPVNNQFFCFVAYPLDLFEEGSVTNILTSIVGNVFGFKALRGLRLEDIRFPVALIKTFQGPPHGITVERDKLNKYGRPLLGCTIKPKLGLSAKNYGRAVYECLRGGLDFTKDDENINSQPFMRWRDRFLFVQEAIVKSQAETNEVKGHYLNVTAPTCEQMMQRAEFAAEIKTPIIMHDLTGGFTANTTLAKFCRDKGLLLHIHRAMHAVIDRQKNHGIHFRVLAKCLRLSGGDHLHSGTVVGKLEGERGITMGFVDLMREDYVEEDRARGIFFTQDYASLPGVMPVASGGIHVWHMPALVEIFGDDSCLQFGGGTLGHPWGNAPGATANRVALEACQARNGRSLAREGNDVIREACRSPELAAACELWKEIKFEADTL
Bacteria	Microcystis_viridis_NIES-102	133	BBH39591.1	ATGGTGCAAGCCAAATCCAAAGGTTTCCAGGCCGGCGTAAAAGACTACCGACTGACCTACTACACCCCCGACTACACCCCCAAAGATACCGATCTACTAGCTTGCTTCCGGGTGACACCCCAACCCGGAGTTCCTCCGGAAGAAGCAGGTGCGGCAGTAGCGGCGGAATCTTCCACAGGTACCTGGACCACCGTTTGGACCGATAACTTAACCGACCTCGATCGCTATAAAGGTCGTTGTTATGATATCGAACCCGTACCCAACGAAGATAACCAGTTCTTCTGTTTCGTTGCCTATCCTTTAGATCTATTTGAAGAAGGTTCCGTCACCAACATCCTCACCTCGATCGTTGGTAACGTTTTCGGTTTCAAAGCTCTACGCGGTCTCCGTTTAGAAGATATCCGTTTCCCCGTCGCTTTAATCAAAACCTTCCAAGGTCCTCCCCACGGTATCACCGTTGAACGGGACAAATTAAACAAATACGGTCGCCCCCTACTCGGTTGCACCATCAAACCCAAACTCGGCCTTTCCGCTAAAAACTATGGTCGTGCCGTTTATGAATGTCTCCGCGGTGGTTTAGACTTCACCAAAGACGACGAAAATATTAACTCTCAACCCTTCATGCGTTGGCGCGATCGTTTCCTTTTCGTCCAAGAGGCGATCGTTAAATCCCAAGCAGAAACCAACGAAGTTAAAGGACATTACTTAAACGTAACCGCTCCTACCTGCGAGCAGATGATGCAACGGGCTGAATTCGCCGCCGAAATCAAAACCCCCATCATCATGCACGACTACCTCACTGGTGGTTTCACCGCTAACACCACCCTGGCGAAATTCTGCCGCGACAAAGGGTTACTGCTCCACATTCACCGGGCAATGCACGCGGTTATCGACCGTCAGAAAAATCATGGTATCCACTTCCGCGTTTTAGCTAAGTGCTTACGTCTCTCTGGTGGTGATCACCTGCACTCGGGAACCGTTGTCGGTAAACTCGAAGGTGAACGCGGCATCACGATGGGTTTTGTTGACCTGATGCGTGAAGACTATGTAGAAGAAGATCGCGCTCGTGGTATTTTCTTCACCCAAGACTACGCTTCCTTACCCGGGGTAATGCCGGTTGCTTCTGGTGGTATCCACGTTTGGCATATGCCCGCGTTGGTGGAAATCTTCGGTGACGATTCCTGCTTACAGTTCGGTGGTGGAACCCTCGGCCACCCCTGGGGTAACGCACCGGGTGCCACCGCTAACCGTGTGGCTCTGGAAGCTTGTATCCAAGCTCGTAACGAAGGTCGCTCCTTGGCCCGCGAAGGTAACGACGTTATCCGGGAAGCTTGCCGTTGGAGTCCTGAACTGGCTGCCGCTTGCGAACTCTGGAAAGAAATCAAATTCGAGTTCGAGGCTATGGATACCCTCTAA	MVQAKSKGFQAGVKDYRLTYYTPDYTPKDTDLLACFRVTPQPGVPPEEAGAAVAAESSTGTWTTVWTDNLTDLDRYKGRCYDIEPVPNEDNQFFCFVAYPLDLFEEGSVTNILTSIVGNVFGFKALRGLRLEDIRFPVALIKTFQGPPHGITVERDKLNKYGRPLLGCTIKPKLGLSAKNYGRAVYECLRGGLDFTKDDENINSQPFMRWRDRFLFVQEAIVKSQAETNEVKGHYLNVTAPTCEQMMQRAEFAAEIKTPIIMHDYLTGGFTANTTLAKFCRDKGLLLHIHRAMHAVIDRQKNHGIHFRVLAKCLRLSGGDHLHSGTVVGKLEGERGITMGFVDLMREDYVEEDRARGIFFTQDYASLPGVMPVASGGIHVWHMPALVEIFGDDSCLQFGGGTLGHPWGNAPGATANRVALEACIQARNEGRSLAREGNDVIREACRWSPELAAACELWKEIKFEFEAMDTL	GACTACACCCCCAAAGATACCGATCTACTAGCTTGCTTCCGGGTGACACCCCAACCCGGAGTTCCTCCGGAAGAAGCAGGTGCGGCAGTAGCGGCGGAATCTTCCACATGGACCACCGTTTGGACCGATAACTTAACCGACCTCGATCGCAAAGGTCGTTGTTATGATATCGAACCCGTAAACAACCAGTTCTTCTGTTTCGTTGCCTATCCTTTAGATCTATTTGAAGAAGGTTCCGTCACCAACATCCTCACCTCGATCGTTGGTAACGTTTTCGGTTTCAAAGCTCTACGCGGTCTCCGTTTAGAAGATATCCGTTTCCCCGTCGCTTTAATCAAAACCTTCCAAGGTCCTCCCCACGGTATCACCGTTGAACGGGACAAATTAAACAAATACGGTCGCCCCCTACTCGGTTGCACCATCAAACCCAAACTCGGCCTTTCCGCTAAAAACTATGGTCGTGCCGTTTATGAATGTCTCCGCGGTGGTTTAGACTTCACCAAAGACGACGAAAATATTAACTCTCAACCCTTCATGCGTTGGCGCGATCGTTTCCTTTTCGTCCAAGAGGCGATCGTTAAATCCCAAGCAGAAACCAACGAAGTTAAAGGACATTACTTAAACGTAACCGCTCCTACCTGCGAGCAGATGATGCAACGGGCTGAATTCGCCGCCGAAATCAAAACCCCCATCATCATGCACGACCTCACTGGTGGTTTCACCGCTAACACCACCCTGGCGAAATTCTGCCGCGACAAAGGGTTACTGCTCCACATTCACCGGGCAATGCACGCGGTTATCGACCGTCAGAAAAATCATGGTATCCACTTCCGCGTTTTAGCTAAGTGCTTACGTCTCTCTGGTGGTGATCACCTGCACTCGGGAACCGTTGTCGGTAAACTCGAAGGTGAACGCGGCATCACGATGGGTTTTGTTGACCTGATGCGTGAAGACTATGTAGAAGAAGATCGCGCTCGTGGTATTTTCTTCACCCAAGACTACGCTTCCTTACCCGGGGTAATGCCGGTTGCTTCTGGTGGTATCCACGTTTGGCATATGCCCGCGTTGGTGGAAATCTTCGGTGACGATTCCTGCTTACAGTTCGGTGGTGGAACCCTCGGCCACCCCTGGGGTAACGCACCGGGTGCCACCGCTAACCGTGTGGCTCTGGAAGCTTGTCAAGCTCGTAACGGTCGCTCCTTGGCCCGCGAAGGTAACGACGTTATCCGGGAAGCTTGCCGTAGTCCTGAACTGGCTGCCGCTTGCGAACTCTGGAAAGAAATCAAATTCGAGGCTGATACCCTC	DYTPKDTDLLACFRVTPQPGVPPEEAGAAVAAESSTWTTVWTDNLTDLDRKGRCYDIEPVNNQFFCFVAYPLDLFEEGSVTNILTSIVGNVFGFKALRGLRLEDIRFPVALIKTFQGPPHGITVERDKLNKYGRPLLGCTIKPKLGLSAKNYGRAVYECLRGGLDFTKDDENINSQPFMRWRDRFLFVQEAIVKSQAETNEVKGHYLNVTAPTCEQMMQRAEFAAEIKTPIIMHDLTGGFTANTTLAKFCRDKGLLLHIHRAMHAVIDRQKNHGIHFRVLAKCLRLSGGDHLHSGTVVGKLEGERGITMGFVDLMREDYVEEDRARGIFFTQDYASLPGVMPVASGGIHVWHMPALVEIFGDDSCLQFGGGTLGHPWGNAPGATANRVALEACQARNGRSLAREGNDVIREACRSPELAAACELWKEIKFEADTL
Bacteria	Nocardia_nova_SH22a	386	AHH18767.1	ATGACCGACGAATCCACCCGTGATCGCTGGGATCCGGGCGTGCACTCGTACGCGTCCATGGGCTATTACGACGCCGATTACCGGCCGTCCGATACCGATGTGCTCGCGGTGTTCCGGGTGACCCCGCAACCGGGTGTGGACCCGATCGAGGCCGCTGCCGCCGTGGCCGGTGAATCCTCCACCGCCACTTGGACTGTCGTGTGGACCGACCGGCTCACCGCACACGACCGCTACCGCGCCAAGTGCTACCGGATCGACGAGGTGCCCGGCCGGCCGGGGGAGTATTTCGCCTACATCGCCTACGATCTGGACCTTTTCGAAGAGGGGTCGATCACCAATCTCACCTCCTCGGTGATCGGCAATGTATTCGGATTCAAGCCGCTGAAAGCGCTTCGGCTCGAGGACATGCGCATTCCGGTCGCCTATGTCAAGACCTTCCAGGGTCCGCCGCACGGAATCGTGATGGAGCGGGAGTATCTGAACAAGTACGGGCGGCCGTTGCTCGGCGCGACCGTCAAACCGAAACTTGGGCTGTCGGCGCGGAACTACGGGCGGGTGGTGTACGAGGCGTGCAAGGGCGGACTCGACTTCACCAAGGACGACGAGAACATCAATTCCCAGCCGTTCATGCGGTGGCGCGACCGGTACCTGTTCGCGATGGAGGGGGTGAACCGCGCGACCGCGGAAACCGGAGAATTGAAGGGTCATTATCTCAATATCACGGCCGCGACGATGGAGGATATGTACGAGCGCGCGGAATTCGCGAAATCGCTCGGCAGTGTCATCGTCATGATGGACCTGACCGTCGGCTACACCGCGATGCAGTCGATGTCGAAGTGGGCGCGGCGCAACGGCATGCTGCTCCATCTGCACCGGGCGGGTCATTCGACGTTCACCAGGCAGAAGACACACGGCGTGAGCTTCCGGGTGCTGGCGAAATGGTGCCGCCTCATCGGCGTCGACCATCTGCACGCGGGAACCGTGATCGGCAAGCTCGAGGGCGACCCGCATACGGTGAAGGGCTTCTACGACACGTTGCGCGACAACCACATTCCGGAGAATCCGCGCAACGGGATCTTCTTCGACCAGGACTGGGCGAGTCTGCCGGGGGTGATGCCGGTGGCCTCGGGCGGTATCCACGCCGGGCAGATGCATCAGCTGCTGGACCTGTTCGGCGACGACGCGATCCTGCAGTTCGGTGGCGGCACGATCGGCCATCCCATGGGCATCGCCGCGGGAGCGGAGGCCAATCGGGTCGCACTCGAGGCAATGGTGAAGGCGCGCAACGAAGGCCGCGATCTGCTGAAGGAGGGCCCCGATGCCCTGCGCGCGGCCGCCCGGACCTGCCCGACCCTGGATGTGGCGCTGACGACGTGGGGTGATGTCACCTTCGACTACACCTCCACCGACGCGCCCGACGCGGTGCCGACCGTCACCTCCTGA	MTDESTRDRWDPGVHSYASMGYYDADYRPSDTDVLAVFRVTPQPGVDPIEAAAAVAGESSTATWTVVWTDRLTAHDRYRAKCYRIDEVPGRPGEYFAYIAYDLDLFEEGSITNLTSSVIGNVFGFKPLKALRLEDMRIPVAYVKTFQGPPHGIVMEREYLNKYGRPLLGATVKPKLGLSARNYGRVVYEACKGGLDFTKDDENINSQPFMRWRDRYLFAMEGVNRATAETGELKGHYLNITAATMEDMYERAEFAKSLGSVIVMMDLTVGYTAMQSMSKWARRNGMLLHLHRAGHSTFTRQKTHGVSFRVLAKWCRLIGVDHLHAGTVIGKLEGDPHTVKGFYDTLRDNHIPENPRNGIFFDQDWASLPGVMPVASGGIHAGQMHQLLDLFGDDAILQFGGGTIGHPMGIAAGAEANRVALEAMVKARNEGRDLLKEGPDALRAAARTCPTLDVALTTWGDVTFDYTSTDAPDAVPTVTS	GATTACCGGCCGTCCGATACCGATGTGCTCGCGGTGTTCCGGGTGACCCCGCAACCGGGTGTGGACCCGATCGAGGCCGCTGCCGCCGTGGCCGGTGAATCCTCCACCTGGACTGTCGTGTGGACCGACCGGCTCACCGCACACGACCGCCGCGCCAAGTGCTACCGGATCGACGAGGTGGGCGGGGAGTATTTCGCCTACATCGCCTACGATCTGGACCTTTTCGAAGAGGGGTCGATCACCAATCTCACCTCCTCGGTGATCGGCAATGTATTCGGATTCAAGCCGCTGAAAGCGCTTCGGCTCGAGGACATGCGCATTCCGGTCGCCTATGTCAAGACCTTCCAGGGTCCGCCGCACGGAATCGTGATGGAGCGGGAGTATCTGAACAAGTACGGGCGGCCGTTGCTCGGCGCGACCGTCAAACCGAAACTTGGGCTGTCGGCGCGGAACTACGGGCGGGTGGTGTACGAGGCGTGCAAGGGCGGACTCGACTTCACCAAGGACGACGAGAACATCAATTCCCAGCCGTTCATGCGGTGGCGCGACCGGTACCTGTTCGCGATGGAGGGGGTGAACCGCGCGACCGCGGAAACCGGAGAATTGAAGGGTCATTATCTCAATATCACGGCCGCGACGATGGAGGATATGTACGAGCGCGCGGAATTCGCGAAATCGCTCGGCAGTGTCATCGTCATGATGGACCTGACCGTCGGCTACACCGCGATGCAGTCGATGTCGAAGTGGGCGCGGCGCAACGGCATGCTGCTCCATCTGCACCGGGCGGGTCATTCGACGTTCACCAGGCAGAAGACACACGGCGTGAGCTTCCGGGTGCTGGCGAAATGGTGCCGCCTCATCGGCGTCGACCATCTGCACGCGGGAACCGTGATCGGCAAGCTCGAGGGCGACCCGCATACGGTGAAGGGCTTCTACGACACGTTGCGCGACAACCACATTCCGGAGAATCCGCGCAACGGGATCTTCTTCGACCAGGACTGGGCGAGTCTGCCGGGGGTGATGCCGGTGGCCTCGGGCGGTATCCACGCCGGGCAGATGCATCAGCTGCTGGACCTGTTCGGCGACGACGCGATCCTGCAGTTCGGTGGCGGCACGATCGGCCATCCCATGGGCATCGCCGCGGGAGCGGAGGCCAATCGGGTCGCACTCGAGGCAATGAAGGCGCGCAACGGCCGCGATCTGCTGAAGGAGGGCCCCGATGCCCTGCGCGCGGCCGCCCGGTGCCCGACCCTGGATGTGGCGCTGACGACGTGGGGTGATGTCACCTTCGACTCCGACGCGCCC	DYRPSDTDVLAVFRVTPQPGVDPIEAAAAVAGESSTWTVVWTDRLTAHDRRAKCYRIDEVGGEYFAYIAYDLDLFEEGSITNLTSSVIGNVFGFKPLKALRLEDMRIPVAYVKTFQGPPHGIVMEREYLNKYGRPLLGATVKPKLGLSARNYGRVVYEACKGGLDFTKDDENINSQPFMRWRDRYLFAMEGVNRATAETGELKGHYLNITAATMEDMYERAEFAKSLGSVIVMMDLTVGYTAMQSMSKWARRNGMLLHLHRAGHSTFTRQKTHGVSFRVLAKWCRLIGVDHLHAGTVIGKLEGDPHTVKGFYDTLRDNHIPENPRNGIFFDQDWASLPGVMPVASGGIHAGQMHQLLDLFGDDAILQFGGGTIGHPMGIAAGAEANRVALEAMKARNGRDLLKEGPDALRAAARCPTLDVALTTWGDVTFDSDAP
Bacteria	Nocardia_seriolae	178	APA98613.1	ATGGCGGGATCTGCCGATGATCAGCGCGGCCGGTGGGATCCGGGTGTGCAGTCCTACGCGTCGATGGGATACTACGCACCCGACTACCAACCGAAGGACACCGATGTGCTGGCGGTGTTCCGGGTGACGCCGCAGCAGGGCGTCGATCCGGTGGAGGCGTCGGCCGCGGTGGCGGGCGAATCCTCCACCGCGACATGGACGGTCGTCTGGACCGACCGGCTCACCGCACACGACCGCTACCAGGGAAAGTGCTACCGCGTAGACGAGGTGCCGGGCCGCAAGGGCGAGTACTTCGCCTATGTCGCTTACGATCTCGACCTTTTCGAGGAGGGTTCCATTACGAACCTGACATCCTCGGTCATCGGCAATGTATTCGGATTCAAACCATTACAGGCCCTGCGGCTGGAGGATATGCGCATTCCGGTGGCGTATGTCAAGACCTTTCAGGGTCCGCCGCACGGAATCGTTATGGAAAGGGAGTACCTCAATAAATACGGCCGTCCACTGCTGGGCGCCACCGTGAAACCGAAACTCGGTCTGTCCGCGCGCAACTACGGCCGTGTGGTGTACGAGGCCTGCAAGGGCGGTCTCGATTTCACCAAGGACGACGAGAACATCAACTCGCAGCCGTTCATGCGCTGGCGTGACCGTTTCCTGTTCGCGATGGAGGGCGTCAACCGGGCCATCGCCGAAACCGGGGAAATGAAGGGTCATTACCTCAATGTCACGGCCGGGACGATGGAGGACATGTACGAGCGCGCGGAGTTCGCCAAGTCGCTCGGCAGCATCATCGTCATGATTGATCTGACGATCGGCTACACCGCCATGCAGTCCATGTCGAAGTGGGCTCGCCGCAATGGCATGCTGCTGCACCTGCACCGCGCCGGGCACTCCACTTTCACCAGGCAGAAGACCCACGGTGTCAGCTTCCGGGTGCTGGCCAAGTGGTGTCGCCTCATCGGCGTGGACCACCTGCACGCCGGTACCGTCATCGGCAAGCTCGAGGGTGATCCGCACACGGTCAGGGGCTTCTATGACACGTTGCGCGACAACCACATTCCGCTGAACCCGGTCAACGGCATCTTCTTCGACCAGGACTGGGCCAGTCTCCCCGGCGTCATGCCGCTCGCCTCCGGCGGCATCCACGCCGGGCAGATGCACCAGCTGCTGGACCTGTTCGGCGACGACGCCATTCTCCAGTTCGGCGGTGGCACCATCGGCCATCCGATGGGCATCGCCGCGGGCGCGGAGGCGAATCGGGTCGCGCTGGAGGCGGTCGTGAAGGCGCGCAACGAGGGTCGAGACCTGCTCAAGGAGGGCCCGGACGTGCTGCGCCGTACGGCCGCGAACTGCCGCCCGCTCGATGTCGCACTGACCACCTGGGGTGATGTCACCTTCGACTACACCTCCACCGACGCCCCCGACGCCGTCCCCACGGCCACCCGCTGA	MAGSADDQRGRWDPGVQSYASMGYYAPDYQPKDTDVLAVFRVTPQQGVDPVEASAAVAGESSTATWTVVWTDRLTAHDRYQGKCYRVDEVPGRKGEYFAYVAYDLDLFEEGSITNLTSSVIGNVFGFKPLQALRLEDMRIPVAYVKTFQGPPHGIVMEREYLNKYGRPLLGATVKPKLGLSARNYGRVVYEACKGGLDFTKDDENINSQPFMRWRDRFLFAMEGVNRAIAETGEMKGHYLNVTAGTMEDMYERAEFAKSLGSIIVMIDLTIGYTAMQSMSKWARRNGMLLHLHRAGHSTFTRQKTHGVSFRVLAKWCRLIGVDHLHAGTVIGKLEGDPHTVRGFYDTLRDNHIPLNPVNGIFFDQDWASLPGVMPLASGGIHAGQMHQLLDLFGDDAILQFGGGTIGHPMGIAAGAEANRVALEAVVKARNEGRDLLKEGPDVLRRTAANCRPLDVALTTWGDVTFDYTSTDAPDAVPTATR	GACTACCAACCGAAGGACACCGATGTGCTGGCGGTGTTCCGGGTGACGCCGCAGCAGGGCGTCGATCCGGTGGAGGCGTCGGCCGCGGTGGCGGGCGAATCCTCCACCTGGACGGTCGTCTGGACCGACCGGCTCACCGCACACGACCGCCAGGGAAAGTGCTACCGCGTAGACGAGGTGGGCGGCGAGTACTTCGCCTATGTCGCTTACGATCTCGACCTTTTCGAGGAGGGTTCCATTACGAACCTGACATCCTCGGTCATCGGCAATGTATTCGGATTCAAACCATTACAGGCCCTGCGGCTGGAGGATATGCGCATTCCGGTGGCGTATGTCAAGACCTTTCAGGGTCCGCCGCACGGAATCGTTATGGAAAGGGAGTACCTCAATAAATACGGCCGTCCACTGCTGGGCGCCACCGTGAAACCGAAACTCGGTCTGTCCGCGCGCAACTACGGCCGTGTGGTGTACGAGGCCTGCAAGGGCGGTCTCGATTTCACCAAGGACGACGAGAACATCAACTCGCAGCCGTTCATGCGCTGGCGTGACCGTTTCCTGTTCGCGATGGAGGGCGTCAACCGGGCCATCGCCGAAACCGGGGAAATGAAGGGTCATTACCTCAATGTCACGGCCGGGACGATGGAGGACATGTACGAGCGCGCGGAGTTCGCCAAGTCGCTCGGCAGCATCATCGTCATGATTGATCTGACGATCGGCTACACCGCCATGCAGTCCATGTCGAAGTGGGCTCGCCGCAATGGCATGCTGCTGCACCTGCACCGCGCCGGGCACTCCACTTTCACCAGGCAGAAGACCCACGGTGTCAGCTTCCGGGTGCTGGCCAAGTGGTGTCGCCTCATCGGCGTGGACCACCTGCACGCCGGTACCGTCATCGGCAAGCTCGAGGGTGATCCGCACACGGTCAGGGGCTTCTATGACACGTTGCGCGACAACCACATTCCGCTGAACCCGGTCAACGGCATCTTCTTCGACCAGGACTGGGCCAGTCTCCCCGGCGTCATGCCGCTCGCCTCCGGCGGCATCCACGCCGGGCAGATGCACCAGCTGCTGGACCTGTTCGGCGACGACGCCATTCTCCAGTTCGGCGGTGGCACCATCGGCCATCCGATGGGCATCGCCGCGGGCGCGGAGGCGAATCGGGTCGCGCTGGAGGCGGTCAAGGCGCGCAACGGTCGAGACCTGCTCAAGGAGGGCCCGGACGTGCTGCGCCGTACGGCCGCGTGCCGCCCGCTCGATGTCGCACTGACCACCTGGGGTGATGTCACCTTCGACTCCGACGCCCCC	DYQPKDTDVLAVFRVTPQQGVDPVEASAAVAGESSTWTVVWTDRLTAHDRQGKCYRVDEVGGEYFAYVAYDLDLFEEGSITNLTSSVIGNVFGFKPLQALRLEDMRIPVAYVKTFQGPPHGIVMEREYLNKYGRPLLGATVKPKLGLSARNYGRVVYEACKGGLDFTKDDENINSQPFMRWRDRFLFAMEGVNRAIAETGEMKGHYLNVTAGTMEDMYERAEFAKSLGSIIVMIDLTIGYTAMQSMSKWARRNGMLLHLHRAGHSTFTRQKTHGVSFRVLAKWCRLIGVDHLHAGTVIGKLEGDPHTVRGFYDTLRDNHIPLNPVNGIFFDQDWASLPGVMPLASGGIHAGQMHQLLDLFGDDAILQFGGGTIGHPMGIAAGAEANRVALEAVKARNGRDLLKEGPDVLRRTAACRPLDVALTTWGDVTFDSDAP
Bacteria	Nostoc_sp._HK-01	173	BBD58409.1	ATGTCTTACGCTCAAACGAAGACTCAGGCAAAATCTGGGTATAAAGCCGGGGTTCAAGATTACCGACTAACTTATTACACACCTGATTACACACCTAAAGATACAGATCTTCTGGCGGCGTTCCGTGTTACACCCCAGCCCGGAGTTCCCTTTGAGGAAGCAGCTGCGGCTGTAGCGGCTGAGTCTTCCACTGGTACATGGACAACCGTATGGACAGACTTGTTAACCGACCTAGATCGCTACAAAGGTCGTTGCTACGATATCGAACCAGTTCCTGGCGAAGACAACCAATTTATCGCTTACATTGCCTATCCTCTGGATCTCTTTGAAGAAGGCTCCATCACCAACGTTCTAACCTCAATTGTAGGTAACGTATTTGGTTTTAAAGCTCTGCGGGCATTGCGTTTGGAAGACCTTCGCTTTCCTGTTGCTTACATCAAGACCTTCCAAGGGCCTCCTCACGGTATCCAAGTTGAGCGTGACAAATTAAACAAATACGGTCGTCCTCTGTTGGGTTGTACAATCAAACCAAAATTGGGTCTGTCTGCTAAGAACTACGGACGTGCTGTATACGAATGTTTGCGCGGTGGTTTGGACTTCACCAAAGACGACGAAAACATCAACTCCGCACCATTCCAAAGATGGCGCGATCGCTTCTTGTTCGTGTCTGACGCTATCAGCAAAGCTCAAGCTGAAACAGGTGAAATCAAAGGTCACTACCTAAACGTCACCGCCCCTACTTGTGAAGAAATGCTGAAGCGGGCTGAGTATGCTAAAGAACTCAATCAGCCCATCATCATGCACGACTACCTAACAGCAGGTTTCACCGCTAACACCACCTTGGCTCGCTGGTGTCGTGACAACGGCGTTCTCTTGCACATCCACCGCGCGATGCACGCAGTAATTGACCGTCAAAAGAACCACGGTATTCACTTCCGTGTATTGGCTAAAGCCCTACGTTTATCTGGTGGTGATCACATCCACACAGGTACTGTAGTAGGTAAATTGGAAGGCGAACGTGGGATCACAATGGGTTTCGTTGACCTATTGCGTGAAAACTACGTTGAGCAAGACAAGTCTCGCGGTATTTACTTTACCCAAGACTGGGCTTCTCTACCTGGTGTAATGGCAGTTGCTTCTGGTGGTATCCATATCTGGCATATGCCCGCCTTAGTAGAAATCTTTGGTGATGACTCCGTACTCCAATTCGGTGGTGGTACACTCGGACACCCCTGGGGTAACGCTCCTGGTGCAACCGCTAACCGTGTAGCTTTAGAAGCTTGCGTCCAAGCACGTAACGAAGGTCGCAACTTGGCTCGTGAAGGTAATGACATTATCCGCGAAGCTGCCAAGTGGTCTCCTGAATTGGCTGTTGCTTGCGAACTGTGGAAAGAAATCAAATTCGAGTTTGAGGCTATGGATACCGTCTGA	MSYAQTKTQAKSGYKAGVQDYRLTYYTPDYTPKDTDLLAAFRVTPQPGVPFEEAAAAVAAESSTGTWTTVWTDLLTDLDRYKGRCYDIEPVPGEDNQFIAYIAYPLDLFEEGSITNVLTSIVGNVFGFKALRALRLEDLRFPVAYIKTFQGPPHGIQVERDKLNKYGRPLLGCTIKPKLGLSAKNYGRAVYECLRGGLDFTKDDENINSAPFQRWRDRFLFVSDAISKAQAETGEIKGHYLNVTAPTCEEMLKRAEYAKELNQPIIMHDYLTAGFTANTTLARWCRDNGVLLHIHRAMHAVIDRQKNHGIHFRVLAKALRLSGGDHIHTGTVVGKLEGERGITMGFVDLLRENYVEQDKSRGIYFTQDWASLPGVMAVASGGIHIWHMPALVEIFGDDSVLQFGGGTLGHPWGNAPGATANRVALEACVQARNEGRNLAREGNDIIREAAKWSPELAVACELWKEIKFEFEAMDTV	GATTACACACCTAAAGATACAGATCTTCTGGCGGCGTTCCGTGTTACACCCCAGCCCGGAGTTCCCTTTGAGGAAGCAGCTGCGGCTGTAGCGGCTGAGTCTTCCACTTGGACAACCGTATGGACAGACTTGTTAACCGACCTAGATCGCAAAGGTCGTTGCTACGATATCGAACCAGTTGGCAACCAATTTATCGCTTACATTGCCTATCCTCTGGATCTCTTTGAAGAAGGCTCCATCACCAACGTTCTAACCTCAATTGTAGGTAACGTATTTGGTTTTAAAGCTCTGCGGGCATTGCGTTTGGAAGACCTTCGCTTTCCTGTTGCTTACATCAAGACCTTCCAAGGGCCTCCTCACGGTATCCAAGTTGAGCGTGACAAATTAAACAAATACGGTCGTCCTCTGTTGGGTTGTACAATCAAACCAAAATTGGGTCTGTCTGCTAAGAACTACGGACGTGCTGTATACGAATGTTTGCGCGGTGGTTTGGACTTCACCAAAGACGACGAAAACATCAACTCCGCACCATTCCAAAGATGGCGCGATCGCTTCTTGTTCGTGTCTGACGCTATCAGCAAAGCTCAAGCTGAAACAGGTGAAATCAAAGGTCACTACCTAAACGTCACCGCCCCTACTTGTGAAGAAATGCTGAAGCGGGCTGAGTATGCTAAAGAACTCAATCAGCCCATCATCATGCACGACCTAACAGCAGGTTTCACCGCTAACACCACCTTGGCTCGCTGGTGTCGTGACAACGGCGTTCTCTTGCACATCCACCGCGCGATGCACGCAGTAATTGACCGTCAAAAGAACCACGGTATTCACTTCCGTGTATTGGCTAAAGCCCTACGTTTATCTGGTGGTGATCACATCCACACAGGTACTGTAGTAGGTAAATTGGAAGGCGAACGTGGGATCACAATGGGTTTCGTTGACCTATTGCGTGAAAACTACGTTGAGCAAGACAAGTCTCGCGGTATTTACTTTACCCAAGACTGGGCTTCTCTACCTGGTGTAATGGCAGTTGCTTCTGGTGGTATCCATATCTGGCATATGCCCGCCTTAGTAGAAATCTTTGGTGATGACTCCGTACTCCAATTCGGTGGTGGTACACTCGGACACCCCTGGGGTAACGCTCCTGGTGCAACCGCTAACCGTGTAGCTTTAGAAGCTTGCCAAGCACGTAACGGTCGCAACTTGGCTCGTGAAGGTAATGACATTATCCGCGAAGCTGCCAAGTCTCCTGAATTGGCTGTTGCTTGCGAACTGTGGAAAGAAATCAAATTCGAGGCTGATACCGTC	DYTPKDTDLLAAFRVTPQPGVPFEEAAAAVAAESSTWTTVWTDLLTDLDRKGRCYDIEPVGNQFIAYIAYPLDLFEEGSITNVLTSIVGNVFGFKALRALRLEDLRFPVAYIKTFQGPPHGIQVERDKLNKYGRPLLGCTIKPKLGLSAKNYGRAVYECLRGGLDFTKDDENINSAPFQRWRDRFLFVSDAISKAQAETGEIKGHYLNVTAPTCEEMLKRAEYAKELNQPIIMHDLTAGFTANTTLARWCRDNGVLLHIHRAMHAVIDRQKNHGIHFRVLAKALRLSGGDHIHTGTVVGKLEGERGITMGFVDLLRENYVEQDKSRGIYFTQDWASLPGVMAVASGGIHIWHMPALVEIFGDDSVLQFGGGTLGHPWGNAPGATANRVALEACQARNGRNLAREGNDIIREAAKSPELAVACELWKEIKFEADTV
Bacteria	Nostoc_sp._NIES-3756	371	BAT52769.1	ATGTCTTACGCTCAAACGAAGACTCAGTCAAAAGCTGGGTATAAAGCCGGGGTTCAAGATTACAGACTAACTTATTACACACCAGACTACACCCCTAAAGATACAGATATTCTGGCGGCGTTCCGTGTTACACCCCAGCCTGGAGTTCCCTTTGAAGAAGCAGCTGCGGCTGTAGCGGCTGAGTCTTCTACTGGTACTTGGACAACCGTATGGACAGACTTATTAACTGACCTAGATCGTTACAAAGGTCGTTGCTACGATATCGAACCAGTTCCTGGCGAAGACAACCAGTTTATTGCTTACATTGCCTATCCTCTGGATCTCTTTGAAGAAGGCTCCATCACCAACGTTTTAACCTCAATTGTAGGTAACGTATTTGGTTTTAAAGCTCTGCGGGCATTGCGTTTGGAAGACCTTCGCTTTCCTGTTGCTTACATTAAGACCTTCCAAGGCCCTCCTCACGGTATCCAAGTTGAGCGTGACAAATTAAACAAATATGGTCGTCCTTTGTTGGGTTGTACCATCAAACCAAAATTAGGTCTATCTGCTAAGAACTACGGACGCGCTGTGTATGAGTGTTTGCGCGGTGGTTTGGACTTCACCAAAGACGACGAAAACATCAACTCTGCACCATTCCAAAGATGGCGCGATCGCTTCTTGTTTGTAGCTGATGCTATCACCAAAGCTCAAGCAGAAACAGGCGAAATTAAAGGTCACTACCTAAACGTAACCGCTCCTACCTGCGAAGAAATGTTGAAGCGGGCTGAGTACGCTAAAGAACTCGACCAGCCTATCATCATGCACGACTACCTAACCGCAGGTTTCACCGCTAACACCACCTTGGCTCGTTGGTGTCGTGATAACGGAGTTCTACTGCACATCCACCGCGCGATGCACGCAGTAATCGACCGTCAAAAGAACCACGGTATCCACTTCCGTGTATTGGCAAAAGCACTACGTCTATCTGGTGGCGACCACATCCACACCGGTACAGTTGTAGGTAAGTTGGAAGGTGAACGTGGTATCACAATGGGCTTCGTTGACCTATTGCGTGAAAACTACATTGAACAAGACAAGTCTCGCGGTATCTACTTTACCCAAGACTGGGCTTCTCTACCTGGTGTAATGGCAGTTGCTTCCGGTGGTATCCACGTATGGCACATGCCCGCACTAGTTGAAATCTTCGGTGATGACTCCGTACTACAATTCGGTGGTGGTACACTAGGTCACCCCTGGGGTAACGCTCCTGGTGCTACTGCTAACCGCGTAGCGTTAGAAGCAGTAGTCCAAGCTCGTAACGAAGGTCGCAACTTGGCTCGTGAAGGTAACGACGTTATCCGCGAAGCTGCTAAGTGGTCTCCTGAATTGGCTGCTGCTTGCGAACTGTGGAAAGAAATCAAGTTCGAGTTTGAGGCAATGGATACCGTCTGA	MSYAQTKTQSKAGYKAGVQDYRLTYYTPDYTPKDTDILAAFRVTPQPGVPFEEAAAAVAAESSTGTWTTVWTDLLTDLDRYKGRCYDIEPVPGEDNQFIAYIAYPLDLFEEGSITNVLTSIVGNVFGFKALRALRLEDLRFPVAYIKTFQGPPHGIQVERDKLNKYGRPLLGCTIKPKLGLSAKNYGRAVYECLRGGLDFTKDDENINSAPFQRWRDRFLFVADAITKAQAETGEIKGHYLNVTAPTCEEMLKRAEYAKELDQPIIMHDYLTAGFTANTTLARWCRDNGVLLHIHRAMHAVIDRQKNHGIHFRVLAKALRLSGGDHIHTGTVVGKLEGERGITMGFVDLLRENYIEQDKSRGIYFTQDWASLPGVMAVASGGIHVWHMPALVEIFGDDSVLQFGGGTLGHPWGNAPGATANRVALEAVVQARNEGRNLAREGNDVIREAAKWSPELAAACELWKEIKFEFEAMDTV	GACTACACCCCTAAAGATACAGATATTCTGGCGGCGTTCCGTGTTACACCCCAGCCTGGAGTTCCCTTTGAAGAAGCAGCTGCGGCTGTAGCGGCTGAGTCTTCTACTTGGACAACCGTATGGACAGACTTATTAACTGACCTAGATCGTAAAGGTCGTTGCTACGATATCGAACCAGTTGGCAACCAGTTTATTGCTTACATTGCCTATCCTCTGGATCTCTTTGAAGAAGGCTCCATCACCAACGTTTTAACCTCAATTGTAGGTAACGTATTTGGTTTTAAAGCTCTGCGGGCATTGCGTTTGGAAGACCTTCGCTTTCCTGTTGCTTACATTAAGACCTTCCAAGGCCCTCCTCACGGTATCCAAGTTGAGCGTGACAAATTAAACAAATATGGTCGTCCTTTGTTGGGTTGTACCATCAAACCAAAATTAGGTCTATCTGCTAAGAACTACGGACGCGCTGTGTATGAGTGTTTGCGCGGTGGTTTGGACTTCACCAAAGACGACGAAAACATCAACTCTGCACCATTCCAAAGATGGCGCGATCGCTTCTTGTTTGTAGCTGATGCTATCACCAAAGCTCAAGCAGAAACAGGCGAAATTAAAGGTCACTACCTAAACGTAACCGCTCCTACCTGCGAAGAAATGTTGAAGCGGGCTGAGTACGCTAAAGAACTCGACCAGCCTATCATCATGCACGACCTAACCGCAGGTTTCACCGCTAACACCACCTTGGCTCGTTGGTGTCGTGATAACGGAGTTCTACTGCACATCCACCGCGCGATGCACGCAGTAATCGACCGTCAAAAGAACCACGGTATCCACTTCCGTGTATTGGCAAAAGCACTACGTCTATCTGGTGGCGACCACATCCACACCGGTACAGTTGTAGGTAAGTTGGAAGGTGAACGTGGTATCACAATGGGCTTCGTTGACCTATTGCGTGAAAACTACATTGAACAAGACAAGTCTCGCGGTATCTACTTTACCCAAGACTGGGCTTCTCTACCTGGTGTAATGGCAGTTGCTTCCGGTGGTATCCACGTATGGCACATGCCCGCACTAGTTGAAATCTTCGGTGATGACTCCGTACTACAATTCGGTGGTGGTACACTAGGTCACCCCTGGGGTAACGCTCCTGGTGCTACTGCTAACCGCGTAGCGTTAGAAGCAGTACAAGCTCGTAACGGTCGCAACTTGGCTCGTGAAGGTAACGACGTTATCCGCGAAGCTGCTAAGTCTCCTGAATTGGCTGCTGCTTGCGAACTGTGGAAAGAAATCAAGTTCGAGGCAGATACCGTC	DYTPKDTDILAAFRVTPQPGVPFEEAAAAVAAESSTWTTVWTDLLTDLDRKGRCYDIEPVGNQFIAYIAYPLDLFEEGSITNVLTSIVGNVFGFKALRALRLEDLRFPVAYIKTFQGPPHGIQVERDKLNKYGRPLLGCTIKPKLGLSAKNYGRAVYECLRGGLDFTKDDENINSAPFQRWRDRFLFVADAITKAQAETGEIKGHYLNVTAPTCEEMLKRAEYAKELDQPIIMHDLTAGFTANTTLARWCRDNGVLLHIHRAMHAVIDRQKNHGIHFRVLAKALRLSGGDHIHTGTVVGKLEGERGITMGFVDLLRENYIEQDKSRGIYFTQDWASLPGVMAVASGGIHVWHMPALVEIFGDDSVLQFGGGTLGHPWGNAPGATANRVALEAVQARNGRNLAREGNDVIREAAKSPELAAACELWKEIKFEADTV
Bacteria	Nostoc_sp._PCC_7120_=_FACHB-418	121	BAB77890.1	ATGTCTTACGCTCAAACGAAGACTCAGACAAAATCTGGGTATAAAGCCGGGGTTCAAGATTACAGACTAACTTATTACACACCTGATTACACACCTAAAGATACAGATATTCTGGCGGCGTTCCGTGTTACACCCCAGCCCGGAGTTCCCTTTGAGGAAGCGGCTGCGGCTGTAGCGGCTGAGTCTTCTACTGGTACTTGGACGACCGTATGGACAGACCTGTTAACCGATCTAGATCGTTACAAAGGTCGTTGCTACGATATCGAACCAGTTCCCGGCGAAGACAACCAATTCATTGCCTACATCGCTTATCCTTTGGATCTGTTTGAAGAAGGCTCCATCACCAACGTTTTGACCTCAATTGTAGGTAACGTATTTGGTTTTAAAGCATTACGCGCATTGCGTTTGGAAGACATTCGCTTTCCTGTTGCTTACATCAAGACCTTCCAAGGCCCTCCTCACGGTATCCAAGTTGAGCGTGACAAATTAAACAAATATGGTCGTCCTCTGTTGGGTTGTACCATCAAACCAAAATTAGGTCTGTCTGCTAAGAACTACGGACGCGCTGTATACGAGTGTTTGCGCGGTGGTTTGGACTTCACCAAAGACGACGAAAACATTAACTCCGCACCATTCCAAAGATGGCGCGATCGCTTCTTGTTTGTAGCTGATGCTATCACCAAAGCACAAGCAGAAACAGGCGAAATCAAAGGTCACTACCTAAACGTGACCGCTCCTACCTGTGAAGAAATGCTAAAACGGGCTGAGTACGCTAAAGAACTCAAACAGCCCATCATCATGCACGACTACCTGACCGCAGGTTTCACAGCTAACACCACCTTGGCTCGTTGGTGTCGTGACAACGGCGTTCTACTGCACATCCACCGCGCGATGCACGCAGTAATCGACCGTCAAAAGAACCACGGTATCCACTTCCGTGTATTGGCTAAAGCCCTACGTCTATCTGGTGGTGACCACATCCACACCGGTACCGTAGTAGGTAAATTGGAAGGTGAACGCGGTATCACAATGGGCTTCGTTGACCTACTACGTGAAAACTACGTTGAGCAAGACAAGTCTCGCGGTATTTACTTTACCCAAGACTGGGCTTCTCTACCTGGTGTAATGGCAGTTGCTTCCGGTGGTATCCACGTATGGCATATGCCAGCGTTGGTAGAAATCTTCGGTGATGACTCCGTACTACAATTCGGTGGTGGTACACTCGGACACCCTTGGGGTAACGCTCCTGGTGCAACCGCTAACCGTGTAGCTTTGGAAGCTTGCGTCCAAGCACGTAACGAAGGTCGTAACTTGGCTCGTGAAGGTAACGACGTTATCCGTGAAGCTGCTAAGTGGTCTCCTGAATTGGCTGTCGCTTGCGAACTGTGGAAAGAAATCAAGTTCGAGTTTGAGGCAATGGATACCGTCTGA	MSYAQTKTQTKSGYKAGVQDYRLTYYTPDYTPKDTDILAAFRVTPQPGVPFEEAAAAVAAESSTGTWTTVWTDLLTDLDRYKGRCYDIEPVPGEDNQFIAYIAYPLDLFEEGSITNVLTSIVGNVFGFKALRALRLEDIRFPVAYIKTFQGPPHGIQVERDKLNKYGRPLLGCTIKPKLGLSAKNYGRAVYECLRGGLDFTKDDENINSAPFQRWRDRFLFVADAITKAQAETGEIKGHYLNVTAPTCEEMLKRAEYAKELKQPIIMHDYLTAGFTANTTLARWCRDNGVLLHIHRAMHAVIDRQKNHGIHFRVLAKALRLSGGDHIHTGTVVGKLEGERGITMGFVDLLRENYVEQDKSRGIYFTQDWASLPGVMAVASGGIHVWHMPALVEIFGDDSVLQFGGGTLGHPWGNAPGATANRVALEACVQARNEGRNLAREGNDVIREAAKWSPELAVACELWKEIKFEFEAMDTV	GATTACACACCTAAAGATACAGATATTCTGGCGGCGTTCCGTGTTACACCCCAGCCCGGAGTTCCCTTTGAGGAAGCGGCTGCGGCTGTAGCGGCTGAGTCTTCTACTTGGACGACCGTATGGACAGACCTGTTAACCGATCTAGATCGTAAAGGTCGTTGCTACGATATCGAACCAGTTGGCAACCAATTCATTGCCTACATCGCTTATCCTTTGGATCTGTTTGAAGAAGGCTCCATCACCAACGTTTTGACCTCAATTGTAGGTAACGTATTTGGTTTTAAAGCATTACGCGCATTGCGTTTGGAAGACATTCGCTTTCCTGTTGCTTACATCAAGACCTTCCAAGGCCCTCCTCACGGTATCCAAGTTGAGCGTGACAAATTAAACAAATATGGTCGTCCTCTGTTGGGTTGTACCATCAAACCAAAATTAGGTCTGTCTGCTAAGAACTACGGACGCGCTGTATACGAGTGTTTGCGCGGTGGTTTGGACTTCACCAAAGACGACGAAAACATTAACTCCGCACCATTCCAAAGATGGCGCGATCGCTTCTTGTTTGTAGCTGATGCTATCACCAAAGCACAAGCAGAAACAGGCGAAATCAAAGGTCACTACCTAAACGTGACCGCTCCTACCTGTGAAGAAATGCTAAAACGGGCTGAGTACGCTAAAGAACTCAAACAGCCCATCATCATGCACGACCTGACCGCAGGTTTCACAGCTAACACCACCTTGGCTCGTTGGTGTCGTGACAACGGCGTTCTACTGCACATCCACCGCGCGATGCACGCAGTAATCGACCGTCAAAAGAACCACGGTATCCACTTCCGTGTATTGGCTAAAGCCCTACGTCTATCTGGTGGTGACCACATCCACACCGGTACCGTAGTAGGTAAATTGGAAGGTGAACGCGGTATCACAATGGGCTTCGTTGACCTACTACGTGAAAACTACGTTGAGCAAGACAAGTCTCGCGGTATTTACTTTACCCAAGACTGGGCTTCTCTACCTGGTGTAATGGCAGTTGCTTCCGGTGGTATCCACGTATGGCATATGCCAGCGTTGGTAGAAATCTTCGGTGATGACTCCGTACTACAATTCGGTGGTGGTACACTCGGACACCCTTGGGGTAACGCTCCTGGTGCAACCGCTAACCGTGTAGCTTTGGAAGCTTGCCAAGCACGTAACGGTCGTAACTTGGCTCGTGAAGGTAACGACGTTATCCGTGAAGCTGCTAAGTCTCCTGAATTGGCTGTCGCTTGCGAACTGTGGAAAGAAATCAAGTTCGAGGCAGATACCGTC	DYTPKDTDILAAFRVTPQPGVPFEEAAAAVAAESSTWTTVWTDLLTDLDRKGRCYDIEPVGNQFIAYIAYPLDLFEEGSITNVLTSIVGNVFGFKALRALRLEDIRFPVAYIKTFQGPPHGIQVERDKLNKYGRPLLGCTIKPKLGLSAKNYGRAVYECLRGGLDFTKDDENINSAPFQRWRDRFLFVADAITKAQAETGEIKGHYLNVTAPTCEEMLKRAEYAKELKQPIIMHDLTAGFTANTTLARWCRDNGVLLHIHRAMHAVIDRQKNHGIHFRVLAKALRLSGGDHIHTGTVVGKLEGERGITMGFVDLLRENYVEQDKSRGIYFTQDWASLPGVMAVASGGIHVWHMPALVEIFGDDSVLQFGGGTLGHPWGNAPGATANRVALEACQARNGRNLAREGNDVIREAAKSPELAVACELWKEIKFEADTV
Bacteria	Nostoc_sp._'Peltigera_membranacea_cyanobiont'	436	OYD99056.1	ATGTCTTACGCTCAAACGAAGACTCAGAGCAAATCTGGGTATAAAGCCGGGGTTCAAGATTACAGACTAACTTATTACACACCCGATTACACACCAAAAGATACCGATCTTCTAGCTGCGTTCCGTATGACACCTCAGCCTGGTGTTCCTCCCGAAGAAGCAGGTGCGGCTGTAGCGGCTGAGTCTTCCACAGGTACTTGGACAACTGTGTGGACAGACTTGCTCACCGACCTCGATCGCTACAAAGGTCGTTGCTATGACATCGAACCAGTTCCCGGCGAAGACAACCAGTACATTTGTTACGTTGCCTATCCTTTGGACTTGTTTGAAGAAGGTTCTGTAACCAACGTATTGACCTCAATTGTCGGTAACGTATTTGGTTTCAAAGCTCTGCGGGCACTGCGTCTAGAAGACATCCGTTTCCCAGTAGCTTATATCAAAACTTTCCAAGGGCCTCCTCACGGTATCCAAGTTGAGCGCGACAAGTTAAACAAATACGGTCGTCCTTTGTTGGGTTGTACCATTAAGCCCAAATTGGGTCTTTCTGCTAAGAACTACGGACGCGCTGTATACGAGTGCTTACGCGGTGGTTTGGACTTCACCAAAGACGACGAAAACATCAACTCCGCACCATTCCAAAGATGGCGCGATCGCTTTTTGTTCGTAGCTGAAGCTATCAACAAAGCTCAAGCAGAAACCGGTGAAATCAAAGGTCACTACCTAAACGTCACCGCTCCCACCTGCGAACAAATGTTGCAACGGGCTGAGTACGCTAAAGAACTCAAAATGCCCATCATCATGCATGACTACCTCACCGCAGGTTTCACCGCTAACACCACATTGTCTCGTTGGTGCCGCGATAACGGTATCTTGCTACACATTCACCGGGCGATGCACGCTGTAATCGACCGTCAAAAGAACCACGGTATCCACTTCCGTGTATTGGCTAAAGCCCTACGTTTGTCTGGTGGCGATCACATCCACACTGGTACAGTAGTTGGTAAGTTGGAAGGTGAGCGCGGCATCACAATGGGCTTCGTTGACCTGTTGCGTGAAAACTACATTGAGCAAGACAAGTCTCGTGGTATCTACTTTACCCAAGACTGGGCTTCTCTACCTGGTGTAATGGCAGTTGCTTCTGGTGGTATCCACGTATGGCACATGCCCGCGCTGGTAGAAATCTTTGGTGATGACTCCGTACTACAATTCGGTGGTGGTACTCTGGGACACCCTTGGGGTAACGCTCCTGGTGCAACCGCTAACCGCGTCGCCTTGGAAGCCGTTGTTCAAGCTCGTAACGAAGGCCGTAACTTGGCTCGTGAAGGTAACGATATCATCCGCGAAGCAGCCAAGTGGTCTCCTGAACTGGCTGTTGCTTGCGAACTGTGGAAAGAAATCAAGTTCGAGTTTGAAGCAATGGATACCGTCTGA	MSYAQTKTQSKSGYKAGVQDYRLTYYTPDYTPKDTDLLAAFRMTPQPGVPPEEAGAAVAAESSTGTWTTVWTDLLTDLDRYKGRCYDIEPVPGEDNQYICYVAYPLDLFEEGSVTNVLTSIVGNVFGFKALRALRLEDIRFPVAYIKTFQGPPHGIQVERDKLNKYGRPLLGCTIKPKLGLSAKNYGRAVYECLRGGLDFTKDDENINSAPFQRWRDRFLFVAEAINKAQAETGEIKGHYLNVTAPTCEQMLQRAEYAKELKMPIIMHDYLTAGFTANTTLSRWCRDNGILLHIHRAMHAVIDRQKNHGIHFRVLAKALRLSGGDHIHTGTVVGKLEGERGITMGFVDLLRENYIEQDKSRGIYFTQDWASLPGVMAVASGGIHVWHMPALVEIFGDDSVLQFGGGTLGHPWGNAPGATANRVALEAVVQARNEGRNLAREGNDIIREAAKWSPELAVACELWKEIKFEFEAMDTV	GATTACACACCAAAAGATACCGATCTTCTAGCTGCGTTCCGTATGACACCTCAGCCTGGTGTTCCTCCCGAAGAAGCAGGTGCGGCTGTAGCGGCTGAGTCTTCCACATGGACAACTGTGTGGACAGACTTGCTCACCGACCTCGATCGCAAAGGTCGTTGCTATGACATCGAACCAGTTGGCAACCAGTACATTTGTTACGTTGCCTATCCTTTGGACTTGTTTGAAGAAGGTTCTGTAACCAACGTATTGACCTCAATTGTCGGTAACGTATTTGGTTTCAAAGCTCTGCGGGCACTGCGTCTAGAAGACATCCGTTTCCCAGTAGCTTATATCAAAACTTTCCAAGGGCCTCCTCACGGTATCCAAGTTGAGCGCGACAAGTTAAACAAATACGGTCGTCCTTTGTTGGGTTGTACCATTAAGCCCAAATTGGGTCTTTCTGCTAAGAACTACGGACGCGCTGTATACGAGTGCTTACGCGGTGGTTTGGACTTCACCAAAGACGACGAAAACATCAACTCCGCACCATTCCAAAGATGGCGCGATCGCTTTTTGTTCGTAGCTGAAGCTATCAACAAAGCTCAAGCAGAAACCGGTGAAATCAAAGGTCACTACCTAAACGTCACCGCTCCCACCTGCGAACAAATGTTGCAACGGGCTGAGTACGCTAAAGAACTCAAAATGCCCATCATCATGCATGACCTCACCGCAGGTTTCACCGCTAACACCACATTGTCTCGTTGGTGCCGCGATAACGGTATCTTGCTACACATTCACCGGGCGATGCACGCTGTAATCGACCGTCAAAAGAACCACGGTATCCACTTCCGTGTATTGGCTAAAGCCCTACGTTTGTCTGGTGGCGATCACATCCACACTGGTACAGTAGTTGGTAAGTTGGAAGGTGAGCGCGGCATCACAATGGGCTTCGTTGACCTGTTGCGTGAAAACTACATTGAGCAAGACAAGTCTCGTGGTATCTACTTTACCCAAGACTGGGCTTCTCTACCTGGTGTAATGGCAGTTGCTTCTGGTGGTATCCACGTATGGCACATGCCCGCGCTGGTAGAAATCTTTGGTGATGACTCCGTACTACAATTCGGTGGTGGTACTCTGGGACACCCTTGGGGTAACGCTCCTGGTGCAACCGCTAACCGCGTCGCCTTGGAAGCCGTTCAAGCTCGTAACGGCCGTAACTTGGCTCGTGAAGGTAACGATATCATCCGCGAAGCAGCCAAGTCTCCTGAACTGGCTGTTGCTTGCGAACTGTGGAAAGAAATCAAGTTCGAGGCAGATACCGTC	DYTPKDTDLLAAFRMTPQPGVPPEEAGAAVAAESSTWTTVWTDLLTDLDRKGRCYDIEPVGNQYICYVAYPLDLFEEGSVTNVLTSIVGNVFGFKALRALRLEDIRFPVAYIKTFQGPPHGIQVERDKLNKYGRPLLGCTIKPKLGLSAKNYGRAVYECLRGGLDFTKDDENINSAPFQRWRDRFLFVAEAINKAQAETGEIKGHYLNVTAPTCEQMLQRAEYAKELKMPIIMHDLTAGFTANTTLSRWCRDNGILLHIHRAMHAVIDRQKNHGIHFRVLAKALRLSGGDHIHTGTVVGKLEGERGITMGFVDLLRENYIEQDKSRGIYFTQDWASLPGVMAVASGGIHVWHMPALVEIFGDDSVLQFGGGTLGHPWGNAPGATANRVALEAVQARNGRNLAREGNDIIREAAKSPELAVACELWKEIKFEADTV
Bacteria	Novimethylophilus_kurashikiensis	175	GBG13318.1	ATGTCAGACATTGGAACGATTAAGGAAGGAAAAGAACGCTATAAATCGGGCGTCATCCCCTATGCCAAGATGGGCTACTGGGAGCCGGACTACAGCCCGAAGGAAACCGATCTCATCGCGCTGTTCCGCATCACCCCGCAGGAAGGCGTGGAGGCCATCGAAGCCGCGGCGGCTGTCGCAGGCGAATCCTCCACCGCCACCTGGACCGTCGTCTGGACCGACCGCCTCACCGCTTGCGAACTCTATCGCGCCAAAGCCTACCGTGTCGACCCAGTGCCCAACACCGGCCCCGGCACCAAGACCGACCAGCAGTATTTTGCCTATATCGCCTACGACCTCGATTTGTTCGAGCCTGGCTCTATCGCCAACCTCACGGCCTCCATTATCGGCAACGTGTTCGGCTTCAAGGCGGTAAAGGCATTGCGCCTCGAAGACATGCGCATCCCCGTCGCGTATCTGAAAACCTTCCAAGGCCCGGCCACCGGCATTGTGGTGGAGCGCGAGCGCCTCGATAAATTCGGCCGACCGCTGCTGGGTGCGACGACCAAGCCGAAACTGGGCCTTTCCGGCCGCAACTACGGCCGTGTGGTGTACGAAGCGCTCAAGGGCGGGCTGGATTTCGTCAAGGACGACGAGAACATCAATTCCCAGCCTTTCATGCATTGGCGCGACCGTTTTCTCTATTGCATGGAAGCCGTCAACAAGGCTTCGGCGGCTACTGGCGAGGTGAAGGGCCATTACCTCAACGTCACCGCAGGCACCATGGAAGAAATGTACGAGCGGGCAGAGTTTGCAAAATCGCTGGGCTCAGTCATCGTCATGATCGACCTGGTGATCGGCTACACCGCCATCCAGTCCATGGCCAAGTGGGCGCGCAAGAACGACATGATCCTGCACCTGCATCGCGCCGGAAACTCCACCTATTCGCGCCAGAAGAACCACGGCATGAACTTCCGCGTGATCTGCAAATGGATGCGCATGGCAGGCGTAGACCACATCCATGCCGGCACCGTCGTGGGCAAGCTGGAAGGCGATCCGCTCATGATCAAGGGCTTCTACGACACCCTGCGTGAAGCACATACCCCCGTCAGCCTCGAAAACGGCCTGTTCTTCGAGCAGGATTGGGCCTCGCTCAACCGCGTCATGCCGGTCGCCTCGGGCGGCATCCATGCCGGTCAGATGCACCAGTTGCTGCACTACCTGGGTGAAGACGTGGTACTGCAATTCGGCGGCGGGACTATTGGGCATCCGATGGGCATCCAGGCCGGCGCCACGGCCAACCGGGTCGCGCTCGAAGCCATGATCCTGGCGCGCAACGAAGGCAAGGATATCTGGAACGAAGGCCCGCAGATCCTGGAAAACGCGGCCAAGTGGTGCAAACCGTTGCAAGCGGCACTGGACACATGGAAAGACATCACATTCAACTATTCGTCGACCGACACGGCAGACTTCGTGCCCACGGCGACGGCTTCGATTTAG	MSDIGTIKEGKERYKSGVIPYAKMGYWEPDYSPKETDLIALFRITPQEGVEAIEAAAAVAGESSTATWTVVWTDRLTACELYRAKAYRVDPVPNTGPGTKTDQQYFAYIAYDLDLFEPGSIANLTASIIGNVFGFKAVKALRLEDMRIPVAYLKTFQGPATGIVVERERLDKFGRPLLGATTKPKLGLSGRNYGRVVYEALKGGLDFVKDDENINSQPFMHWRDRFLYCMEAVNKASAATGEVKGHYLNVTAGTMEEMYERAEFAKSLGSVIVMIDLVIGYTAIQSMAKWARKNDMILHLHRAGNSTYSRQKNHGMNFRVICKWMRMAGVDHIHAGTVVGKLEGDPLMIKGFYDTLREAHTPVSLENGLFFEQDWASLNRVMPVASGGIHAGQMHQLLHYLGEDVVLQFGGGTIGHPMGIQAGATANRVALEAMILARNEGKDIWNEGPQILENAAKWCKPLQAALDTWKDITFNYSSTDTADFVPTATASI	GACTACAGCCCGAAGGAAACCGATCTCATCGCGCTGTTCCGCATCACCCCGCAGGAAGGCGTGGAGGCCATCGAAGCCGCGGCGGCTGTCGCAGGCGAATCCTCCACCTGGACCGTCGTCTGGACCGACCGCCTCACCGCTTGCGAACTCCGCGCCAAAGCCTACCGTGTCGACCCAGTGAACCAGCAGTATTTTGCCTATATCGCCTACGACCTCGATTTGTTCGAGCCTGGCTCTATCGCCAACCTCACGGCCTCCATTATCGGCAACGTGTTCGGCTTCAAGGCGGTAAAGGCATTGCGCCTCGAAGACATGCGCATCCCCGTCGCGTATCTGAAAACCTTCCAAGGCCCGGCCACCGGCATTGTGGTGGAGCGCGAGCGCCTCGATAAATTCGGCCGACCGCTGCTGGGTGCGACGACCAAGCCGAAACTGGGCCTTTCCGGCCGCAACTACGGCCGTGTGGTGTACGAAGCGCTCAAGGGCGGGCTGGATTTCGTCAAGGACGACGAGAACATCAATTCCCAGCCTTTCATGCATTGGCGCGACCGTTTTCTCTATTGCATGGAAGCCGTCAACAAGGCTTCGGCGGCTACTGGCGAGGTGAAGGGCCATTACCTCAACGTCACCGCAGGCACCATGGAAGAAATGTACGAGCGGGCAGAGTTTGCAAAATCGCTGGGCTCAGTCATCGTCATGATCGACCTGGTGATCGGCTACACCGCCATCCAGTCCATGGCCAAGTGGGCGCGCAAGAACGACATGATCCTGCACCTGCATCGCGCCGGAAACTCCACCTATTCGCGCCAGAAGAACCACGGCATGAACTTCCGCGTGATCTGCAAATGGATGCGCATGGCAGGCGTAGACCACATCCATGCCGGCACCGTCGTGGGCAAGCTGGAAGGCGATCCGCTCATGATCAAGGGCTTCTACGACACCCTGCGTGAAGCACATACCCCCGTCAGCCTCGAAAACGGCCTGTTCTTCGAGCAGGATTGGGCCTCGCTCAACCGCGTCATGCCGGTCGCCTCGGGCGGCATCCATGCCGGTCAGATGCACCAGTTGCTGCACTACCTGGGTGAAGACGTGGTACTGCAATTCGGCGGCGGGACTATTGGGCATCCGATGGGCATCCAGGCCGGCGCCACGGCCAACCGGGTCGCGCTCGAAGCCATGCTGGCGCGCAACGGCAAGGATATCTGGAACGAAGGCCCGCAGATCCTGGAAAACGCGGCCAAGTGCAAACCGTTGCAAGCGGCACTGGACACATGGAAAGACATCACATTCAACTCGGACACGGCA	DYSPKETDLIALFRITPQEGVEAIEAAAAVAGESSTWTVVWTDRLTACELRAKAYRVDPVNQQYFAYIAYDLDLFEPGSIANLTASIIGNVFGFKAVKALRLEDMRIPVAYLKTFQGPATGIVVERERLDKFGRPLLGATTKPKLGLSGRNYGRVVYEALKGGLDFVKDDENINSQPFMHWRDRFLYCMEAVNKASAATGEVKGHYLNVTAGTMEEMYERAEFAKSLGSVIVMIDLVIGYTAIQSMAKWARKNDMILHLHRAGNSTYSRQKNHGMNFRVICKWMRMAGVDHIHAGTVVGKLEGDPLMIKGFYDTLREAHTPVSLENGLFFEQDWASLNRVMPVASGGIHAGQMHQLLHYLGEDVVLQFGGGTIGHPMGIQAGATANRVALEAMLARNGKDIWNEGPQILENAAKCKPLQAALDTWKDITFNSDTA
Bacteria	Paracoccus_sp._SY	385	AKE49382.1	ATGTCGAACCCCAAGATGGATGCCAAGAAGCGCTATTCCGCAGGCGTGCTGAAATACGCGCAGATGGGATATTGGGAACCCGACTATACCCCCAAGGACACCGACGTGATCGCGCTGTTCCGCATCACGCCGCAGGACGGGGTGGACGCCATCGAAGCCGCGGCGGCGGTCGCGGGCGAAAGCTCGACCGCGACCTGGACGGTGGTCTGGACCGACCGCTTGACCGCCTGCGACAAGTACCGCGCCAAGGCTTACCGCGTGGATCCGGTCCCGAACGCCTCGGGCGAATACTTCGCCTATATCGCCTATGACCTGGACCTGTTCGAGCCGGGCTCCATCGCCAACCTGACCGCATCGATCATCGGCAACGTCTTCGGCTTCAAGCCCCTGAAGGCCCTGCGGCTGGAGGACATGCGCCTGCCCGTGGCCTATGTGAAGACCTTCCAGGGCCCGGCCACCGGCATCGTCGTCGAACGCGAACGGCTGAACGTCTATGGCCGCCCGTTGCTGGGCGCGACGGTGAAGCCCAAGCTGGGCCTGTCGGGACGCAACTATGGCCGCGTGGTCTATGAGGCGCTGAAGGGCGGCCTCGATTTCACTAAGGACGACGAGAACATCAACAGCCAGCCCTTCATGCATTGGCGGGACCGGTTCCTGTATTGCATGGAAGCCGTGAACCGCGCCTCGGCGGCGACCGGAGAGGTGAAGGGCACCTATCTGAACGTCACCGCCGGCACGATGGAGCAGATGTACGAACGCGCAAATTTCGCCAAGGACCTGGGCAGCGTGATCGTGATGATCGACCTGGTGATCGGTTACACCGCGATCCAGTCGATGGCGAAATGGGCACGGGACAACGACATGATCCTGCACCTGCATCGCGCAGGGCACAGCACCTATACCCGCCAGCGCAGCCACGGCGTCAGCTTCCGCGTAATCGCCAAATGGATGCGGCTTGCAGGCGTCGATCATCTTCACGCGGGCACCGTGGTGGGCAAGCTGGAAGGCGATCCCGCCACCACCAAGGGCTATTACGACATCTTCCGCGAGGAGCGAAATCCGATGGCCCTGGAAAACGGCATCTTCTTCGACCAGGACTGGGCGTCCTTGAACAAGATGATGCCTGTCGCCTCGGGCGGGATCCATGCGGGCCAGATGCACCAGCTTCTGACCTATCTGGGCGAGGATGTGGTCCTGCAATTCGGCGGCGGCACCATCGGCCACCCGCATGGCATCCAGGCGGGCGCGACCGCCAACCGCGTGGCGCTGGAGGCGATGGTCTTCGCCCGCAACGCCGGCCGCGACATCTGGAACGAGGGCGAGGATATCCTGCGCGACGCGGCCAAGACCTGCACGCCGCTGCAGCAGGCACTGGATACCTGGAAGGATGTCTCCTTCAACTATGCCTCGACCGACGCGCCCGATTTCGCGCCCACCTCCGAAGTGTCGATGTGA	MSNPKMDAKKRYSAGVLKYAQMGYWEPDYTPKDTDVIALFRITPQDGVDAIEAAAAVAGESSTATWTVVWTDRLTACDKYRAKAYRVDPVPNASGEYFAYIAYDLDLFEPGSIANLTASIIGNVFGFKPLKALRLEDMRLPVAYVKTFQGPATGIVVERERLNVYGRPLLGATVKPKLGLSGRNYGRVVYEALKGGLDFTKDDENINSQPFMHWRDRFLYCMEAVNRASAATGEVKGTYLNVTAGTMEQMYERANFAKDLGSVIVMIDLVIGYTAIQSMAKWARDNDMILHLHRAGHSTYTRQRSHGVSFRVIAKWMRLAGVDHLHAGTVVGKLEGDPATTKGYYDIFREERNPMALENGIFFDQDWASLNKMMPVASGGIHAGQMHQLLTYLGEDVVLQFGGGTIGHPHGIQAGATANRVALEAMVFARNAGRDIWNEGEDILRDAAKTCTPLQQALDTWKDVSFNYASTDAPDFAPTSEVSM	GACTATACCCCCAAGGACACCGACGTGATCGCGCTGTTCCGCATCACGCCGCAGGACGGGGTGGACGCCATCGAAGCCGCGGCGGCGGTCGCGGGCGAAAGCTCGACCTGGACGGTGGTCTGGACCGACCGCTTGACCGCCTGCGACAAGCGCGCCAAGGCTTACCGCGTGGATCCGGTCAACGGCGAATACTTCGCCTATATCGCCTATGACCTGGACCTGTTCGAGCCGGGCTCCATCGCCAACCTGACCGCATCGATCATCGGCAACGTCTTCGGCTTCAAGCCCCTGAAGGCCCTGCGGCTGGAGGACATGCGCCTGCCCGTGGCCTATGTGAAGACCTTCCAGGGCCCGGCCACCGGCATCGTCGTCGAACGCGAACGGCTGAACGTCTATGGCCGCCCGTTGCTGGGCGCGACGGTGAAGCCCAAGCTGGGCCTGTCGGGACGCAACTATGGCCGCGTGGTCTATGAGGCGCTGAAGGGCGGCCTCGATTTCACTAAGGACGACGAGAACATCAACAGCCAGCCCTTCATGCATTGGCGGGACCGGTTCCTGTATTGCATGGAAGCCGTGAACCGCGCCTCGGCGGCGACCGGAGAGGTGAAGGGCACCTATCTGAACGTCACCGCCGGCACGATGGAGCAGATGTACGAACGCGCAAATTTCGCCAAGGACCTGGGCAGCGTGATCGTGATGATCGACCTGGTGATCGGTTACACCGCGATCCAGTCGATGGCGAAATGGGCACGGGACAACGACATGATCCTGCACCTGCATCGCGCAGGGCACAGCACCTATACCCGCCAGCGCAGCCACGGCGTCAGCTTCCGCGTAATCGCCAAATGGATGCGGCTTGCAGGCGTCGATCATCTTCACGCGGGCACCGTGGTGGGCAAGCTGGAAGGCGATCCCGCCACCACCAAGGGCTATTACGACATCTTCCGCGAGGAGCGAAATCCGATGGCCCTGGAAAACGGCATCTTCTTCGACCAGGACTGGGCGTCCTTGAACAAGATGATGCCTGTCGCCTCGGGCGGGATCCATGCGGGCCAGATGCACCAGCTTCTGACCTATCTGGGCGAGGATGTGGTCCTGCAATTCGGCGGCGGCACCATCGGCCACCCGCATGGCATCCAGGCGGGCGCGACCGCCAACCGCGTGGCGCTGGAGGCGATGTTCGCCCGCAACGGCCGCGACATCTGGAACGAGGGCGAGGATATCCTGCGCGACGCGGCCAAGTGCACGCCGCTGCAGCAGGCACTGGATACCTGGAAGGATGTCTCCTTCAACTCGGACGCGCCC	DYTPKDTDVIALFRITPQDGVDAIEAAAAVAGESSTWTVVWTDRLTACDKRAKAYRVDPVNGEYFAYIAYDLDLFEPGSIANLTASIIGNVFGFKPLKALRLEDMRLPVAYVKTFQGPATGIVVERERLNVYGRPLLGATVKPKLGLSGRNYGRVVYEALKGGLDFTKDDENINSQPFMHWRDRFLYCMEAVNRASAATGEVKGTYLNVTAGTMEQMYERANFAKDLGSVIVMIDLVIGYTAIQSMAKWARDNDMILHLHRAGHSTYTRQRSHGVSFRVIAKWMRLAGVDHLHAGTVVGKLEGDPATTKGYYDIFREERNPMALENGIFFDQDWASLNKMMPVASGGIHAGQMHQLLTYLGEDVVLQFGGGTIGHPHGIQAGATANRVALEAMFARNGRDIWNEGEDILRDAAKCTPLQQALDTWKDVSFNSDAP
Bacteria	Phaeobacter_gallaeciensis	358	ANP35288.1	ATGAACATGCAAGCCCCAGCCAAGAAATACGATGCCGGCGTCAAGGACTACCGGTCCACCTATTGGGAACCCGCATACACGCCCAAGGACACCGATGTCCTGGCCGTCTTCAAGGTGATCCCGCAGGACGGTGTGCCGCGCGAAGAGGCCGCCGCAGCCGTGGCCGCCGAAAGCTCCACCGGCACCTGGACCACGGTCTGGACCGACCTTTTGACCGATCTTGACCATTACAAAGGCCGCGCCTACCGGATCGAAGACGTGCCCGGCCAGGACGAAGCCTTTTATGCCTTCATCGCCTATCCGGCGGATCTGTTCGAGGAAGGTTCGGTCGTCAACGTCTTTACCTCCATCGTCGGCAATGTCTTTGGCTTCAAGGCCGTGCGCTCCTTGCGCCTCGAGGACGTGCGCTTCCCGATCTGGTTCGTAAAAACCTGCTTTGGGCCACCGCACGGCATCCAGGTCGAGCGCGACAAGATGGACAAATACGGTCGTCCGCTCCTGGGCTGCACCATCAAGCCGAAACTGGGGCTGTCGGCCAAGAACTATGGCCGTGCCGTCTACGAGGTGCTGCGCGGCGGTCTGGACTTCTCGAAAGACGACGAGAACGTCAACTCCCAGCCCTTCATGCGCTGGCGCGACCGCTTCCTGTTCTGCCAGGAGGCCATCGACAAGGCGCAGGCCGAAACCGGTGAGCGCAAGGGCCACTATATGAATGTCACCGCCCCCACGGTGGAAGAGATGTTCCAGCGCGCCGAATTTGCCAAGGAGATCGGCACGCCCATCATCATGTCCGACTATCTGACCGTCGGCTGGGCCGCCCATAATTCGCTGTCGAAATGGTGCCGCGACAATGGCATGCTGCTGCACGTCCACCGCGCCATGCATGCGGTGATCGACCGCAACCCCAACCACGGCATCAACTTTCGCGTTCTGACCAAGCTTCTGCGCCTTCTGGGCGGGGATCACCTGCATTCGGGCACCGTCGTCGGTAAGCTGGAAGGCGACCGCAACGCGACCTTGGGCTGGATCAACCTGATGCGCGACAAATTCGTCAAGGAAGACCGCGAGATGGGCGTCTTCTTCGCTCAGGACTGGGGCAGCATGCCGGGCGTCTTCCCGGTGGCCTCGGGCGGGATCCATGTCTGGCACATGCCCGCGCTGGTCTCGATCTTCGGCAATGATAGCGTTCTGCAATTCGGCGGCGGCACCCTGGGCCACCCCTGGGGCAATGCGGCGGGTGCTGCGGCCAACCGCGTGGCGCTGGAGGCCTGCGTTCAGGCCCGCAACGAAGGCCGCGAGCTGGAGAAGGAAGGCAAGGACATCCTGATGGCGGCGGCCAAACATTCGCCCGAGCTGAAATCCGCGATGGAGACCTGGAAGGAAATCAAGTTCGAGTTCGACACCGTCGACAAGCTGGACGTGCAGCACCGCTGA	MNMQAPAKKYDAGVKDYRSTYWEPAYTPKDTDVLAVFKVIPQDGVPREEAAAAVAAESSTGTWTTVWTDLLTDLDHYKGRAYRIEDVPGQDEAFYAFIAYPADLFEEGSVVNVFTSIVGNVFGFKAVRSLRLEDVRFPIWFVKTCFGPPHGIQVERDKMDKYGRPLLGCTIKPKLGLSAKNYGRAVYEVLRGGLDFSKDDENVNSQPFMRWRDRFLFCQEAIDKAQAETGERKGHYMNVTAPTVEEMFQRAEFAKEIGTPIIMSDYLTVGWAAHNSLSKWCRDNGMLLHVHRAMHAVIDRNPNHGINFRVLTKLLRLLGGDHLHSGTVVGKLEGDRNATLGWINLMRDKFVKEDREMGVFFAQDWGSMPGVFPVASGGIHVWHMPALVSIFGNDSVLQFGGGTLGHPWGNAAGAAANRVALEACVQARNEGRELEKEGKDILMAAAKHSPELKSAMETWKEIKFEFDTVDKLDVQHR	GCATACACGCCCAAGGACACCGATGTCCTGGCCGTCTTCAAGGTGATCCCGCAGGACGGTGTGCCGCGCGAAGAGGCCGCCGCAGCCGTGGCCGCCGAAAGCTCCACCTGGACCACGGTCTGGACCGACCTTTTGACCGATCTTGACCATAAAGGCCGCGCCTACCGGATCGAAGACGTGGGCGAAGCCTTTTATGCCTTCATCGCCTATCCGGCGGATCTGTTCGAGGAAGGTTCGGTCGTCAACGTCTTTACCTCCATCGTCGGCAATGTCTTTGGCTTCAAGGCCGTGCGCTCCTTGCGCCTCGAGGACGTGCGCTTCCCGATCTGGTTCGTAAAAACCTGCTTTGGGCCACCGCACGGCATCCAGGTCGAGCGCGACAAGATGGACAAATACGGTCGTCCGCTCCTGGGCTGCACCATCAAGCCGAAACTGGGGCTGTCGGCCAAGAACTATGGCCGTGCCGTCTACGAGGTGCTGCGCGGCGGTCTGGACTTCTCGAAAGACGACGAGAACGTCAACTCCCAGCCCTTCATGCGCTGGCGCGACCGCTTCCTGTTCTGCCAGGAGGCCATCGACAAGGCGCAGGCCGAAACCGGTGAGCGCAAGGGCCACTATATGAATGTCACCGCCCCCACGGTGGAAGAGATGTTCCAGCGCGCCGAATTTGCCAAGGAGATCGGCACGCCCATCATCATGTCCGACCTGACCGTCGGCTGGGCCGCCCATAATTCGCTGTCGAAATGGTGCCGCGACAATGGCATGCTGCTGCACGTCCACCGCGCCATGCATGCGGTGATCGACCGCAACCCCAACCACGGCATCAACTTTCGCGTTCTGACCAAGCTTCTGCGCCTTCTGGGCGGGGATCACCTGCATTCGGGCACCGTCGTCGGTAAGCTGGAAGGCGACCGCAACGCGACCTTGGGCTGGATCAACCTGATGCGCGACAAATTCGTCAAGGAAGACCGCGAGATGGGCGTCTTCTTCGCTCAGGACTGGGGCAGCATGCCGGGCGTCTTCCCGGTGGCCTCGGGCGGGATCCATGTCTGGCACATGCCCGCGCTGGTCTCGATCTTCGGCAATGATAGCGTTCTGCAATTCGGCGGCGGCACCCTGGGCCACCCCTGGGGCAATGCGGCGGGTGCTGCGGCCAACCGCGTGGCGCTGGAGGCCTGCCAGGCCCGCAACGGCCGCGAGCTGGAGAAGGAAGGCAAGGACATCCTGATGGCGGCGGCCAAATCGCCCGAGCTGAAATCCGCGATGGAGACCTGGAAGGAAATCAAGTTCGAGACCGACAAGCTG	AYTPKDTDVLAVFKVIPQDGVPREEAAAAVAAESSTWTTVWTDLLTDLDHKGRAYRIEDVGEAFYAFIAYPADLFEEGSVVNVFTSIVGNVFGFKAVRSLRLEDVRFPIWFVKTCFGPPHGIQVERDKMDKYGRPLLGCTIKPKLGLSAKNYGRAVYEVLRGGLDFSKDDENVNSQPFMRWRDRFLFCQEAIDKAQAETGERKGHYMNVTAPTVEEMFQRAEFAKEIGTPIIMSDLTVGWAAHNSLSKWCRDNGMLLHVHRAMHAVIDRNPNHGINFRVLTKLLRLLGGDHLHSGTVVGKLEGDRNATLGWINLMRDKFVKEDREMGVFFAQDWGSMPGVFPVASGGIHVWHMPALVSIFGNDSVLQFGGGTLGHPWGNAAGAAANRVALEACQARNGRELEKEGKDILMAAAKSPELKSAMETWKEIKFETDKL
Bacteria	Phormidesmis_priestleyi_Ana	376	KPQ33122.1	ATGTCCTACTCACAGACGCAAGCAAAGTCTGGTGCTGGTTACAGCGCTGGTGTTCAGGATTACCGGCTGACTTACTACGCCCCGGATTACACGCCCAGAGATACCGATATTTTGGCTGCTTTCCGGATGACGCCTCAACCCGGCGTGCCTCCTGAAGAGTGCGCAGCAGCTGTGGCCGCAGAATCTTCTACTGGTACTTGGACTACCGTGTGGACTGACCTGTTGACCGATATGGATCGCTACAGAGGTCGTTGCTACGACATTGAGCCCGTTCCCGGTGAAGATAATCAGTACATCGCTTACGTGGCTTACCCCCTCGACTTATTTGAAGAAGGCTCGGTTACTAACCTCCTCACTTCTATTGTCGGTAACGTATTTGGCTTTAAAGCCTTGCGTGCGCTTCGTTTAGAAGATCTGCGGATTCCGGTCGCTTACCTAAAGACTTTCCAAGGGCCTCCTCACGGAATTCAGGTTGAGCGCGATCGCATGAACAAGTACGGTCGTCCTATGCTCGGCTGTACGATTAAGCCCAAGCTAGGCCTATCTGCTAAGAACTACGGTCGTGCGGTTTATGAGTGTCTGCGAGGCGGTCTCGACTTTACCAAAGACGACGAGAACATCAACTCACAGCCTTTCCAAAGATGGCGTGACCGTTTCTTGTTCGTTGCTGACGCTATTCATAAGTCTCAAGCAGAAACAGGGGAACTCAAAGGGCATTACCTCAACGTAACCGCTCATACCTGCGAAGAAATGCTCAAGCGGGCCGAGTACGCCAAAGAACTCGAAATGCCCATCATCATGCATGACTTCTTGACTGCTGGCTTCACTGCCAACACCACTTTGTCACACTGGTGCCGCGACAACGGCCTGCTGCTGCACATTCACCGCGCCATGCACGCCGTACTCGACCGTCAAAAGAACCATGGTATCCACTTCCGCGTACTGGCTAAGTGCTTGCGCATGTCCGGCGGTGACCACATTCACACCGGTACAGTTGTAGGTAAGCTCGAAGGCGACAGAGCTGCGACTCTGGGCTTCGTTGATCTCCTCCGCGAAAACTACATTGAGCAAGACAAGTCTCGCGGTGTGTACTTCACTCAAGATTGGGCTTCTATGCCAGGTGTGATGGCCGTTGCTTCTGGCGGTATTCACGTATGGCACATGCCTGCACTAGTAGAAATCTTCGGCGATGACTCCGTGCTGCAGTTTGGTGGCGGTACGTTGGGCCACCCTTGGGGCAATGCGCCAGGTGCAACCGCAAACCGCGTTGCGCTTGAAGCTTGCGTTCAGGCTCGTAACGAAGGCCGTAACCTCGCTCGTGAAGGTGGCGACATTCTTCGTGAGGCCGGTAAGTGGTCTCCTGAGCTTGCTGCTGCGCTTGATCTTTGGAAAGAGATCAAGTTTGAGTTCGACACTGTTGACACTATCTAG	MSYSQTQAKSGAGYSAGVQDYRLTYYAPDYTPRDTDILAAFRMTPQPGVPPEECAAAVAAESSTGTWTTVWTDLLTDMDRYRGRCYDIEPVPGEDNQYIAYVAYPLDLFEEGSVTNLLTSIVGNVFGFKALRALRLEDLRIPVAYLKTFQGPPHGIQVERDRMNKYGRPMLGCTIKPKLGLSAKNYGRAVYECLRGGLDFTKDDENINSQPFQRWRDRFLFVADAIHKSQAETGELKGHYLNVTAHTCEEMLKRAEYAKELEMPIIMHDFLTAGFTANTTLSHWCRDNGLLLHIHRAMHAVLDRQKNHGIHFRVLAKCLRMSGGDHIHTGTVVGKLEGDRAATLGFVDLLRENYIEQDKSRGVYFTQDWASMPGVMAVASGGIHVWHMPALVEIFGDDSVLQFGGGTLGHPWGNAPGATANRVALEACVQARNEGRNLAREGGDILREAGKWSPELAAALDLWKEIKFEFDTVDTI	GATTACACGCCCAGAGATACCGATATTTTGGCTGCTTTCCGGATGACGCCTCAACCCGGCGTGCCTCCTGAAGAGTGCGCAGCAGCTGTGGCCGCAGAATCTTCTACTTGGACTACCGTGTGGACTGACCTGTTGACCGATATGGATCGCAGAGGTCGTTGCTACGACATTGAGCCCGTTGGTAATCAGTACATCGCTTACGTGGCTTACCCCCTCGACTTATTTGAAGAAGGCTCGGTTACTAACCTCCTCACTTCTATTGTCGGTAACGTATTTGGCTTTAAAGCCTTGCGTGCGCTTCGTTTAGAAGATCTGCGGATTCCGGTCGCTTACCTAAAGACTTTCCAAGGGCCTCCTCACGGAATTCAGGTTGAGCGCGATCGCATGAACAAGTACGGTCGTCCTATGCTCGGCTGTACGATTAAGCCCAAGCTAGGCCTATCTGCTAAGAACTACGGTCGTGCGGTTTATGAGTGTCTGCGAGGCGGTCTCGACTTTACCAAAGACGACGAGAACATCAACTCACAGCCTTTCCAAAGATGGCGTGACCGTTTCTTGTTCGTTGCTGACGCTATTCATAAGTCTCAAGCAGAAACAGGGGAACTCAAAGGGCATTACCTCAACGTAACCGCTCATACCTGCGAAGAAATGCTCAAGCGGGCCGAGTACGCCAAAGAACTCGAAATGCCCATCATCATGCATGACTTGACTGCTGGCTTCACTGCCAACACCACTTTGTCACACTGGTGCCGCGACAACGGCCTGCTGCTGCACATTCACCGCGCCATGCACGCCGTACTCGACCGTCAAAAGAACCATGGTATCCACTTCCGCGTACTGGCTAAGTGCTTGCGCATGTCCGGCGGTGACCACATTCACACCGGTACAGTTGTAGGTAAGCTCGAAGGCGACAGAGCTGCGACTCTGGGCTTCGTTGATCTCCTCCGCGAAAACTACATTGAGCAAGACAAGTCTCGCGGTGTGTACTTCACTCAAGATTGGGCTTCTATGCCAGGTGTGATGGCCGTTGCTTCTGGCGGTATTCACGTATGGCACATGCCTGCACTAGTAGAAATCTTCGGCGATGACTCCGTGCTGCAGTTTGGTGGCGGTACGTTGGGCCACCCTTGGGGCAATGCGCCAGGTGCAACCGCAAACCGCGTTGCGCTTGAAGCTTGCCAGGCTCGTAACGGCCGTAACCTCGCTCGTGAAGGTGGCGACATTCTTCGTGAGGCCGGTAAGTCTCCTGAGCTTGCTGCTGCGCTTGATCTTTGGAAAGAGATCAAGTTTGAGACTGACACTATC	DYTPRDTDILAAFRMTPQPGVPPEECAAAVAAESSTWTTVWTDLLTDMDRRGRCYDIEPVGNQYIAYVAYPLDLFEEGSVTNLLTSIVGNVFGFKALRALRLEDLRIPVAYLKTFQGPPHGIQVERDRMNKYGRPMLGCTIKPKLGLSAKNYGRAVYECLRGGLDFTKDDENINSQPFQRWRDRFLFVADAIHKSQAETGELKGHYLNVTAHTCEEMLKRAEYAKELEMPIIMHDLTAGFTANTTLSHWCRDNGLLLHIHRAMHAVLDRQKNHGIHFRVLAKCLRMSGGDHIHTGTVVGKLEGDRAATLGFVDLLRENYIEQDKSRGVYFTQDWASMPGVMAVASGGIHVWHMPALVEIFGDDSVLQFGGGTLGHPWGNAPGATANRVALEACQARNGRNLAREGGDILREAGKSPELAAALDLWKEIKFETDTI
Bacteria	Phormidium_sp._OSCR	375	KPQ40508.1	ATGAGTGTTGGACATCCAGACTTCAGACCACGACCCAACGTCGTTGAAGTCTTGAATAGGAAGCGTGTAGACCGTTGTTCATTATACGAAACCCTGATACCCAAGGAGAAAGCGAGGAATATGGTACAAGCGAAAGCTGGATACAAAGCAGGCGTTCAGGACTACCGCCTGACTTACTACACCCCTGATTACACCCCCAAAGACACCGACCTGTTGGCATGTTTCCGCATGAGTCCCCAACCCGGTGTTCCGGCAGAAGAAGCCGCTGCCGCTGTTGCTGCTGAATCATCCACCGGAACCTGGACCACGGTGTGGACCGACGGACTCACTGACCTCGATCGCTACAAAGGTCGTTGCTACGATATCGAATCCGTCCCCGGCGAAGACAACCAGTACTTCTGCTTCGTCGCCTATCCGATGGATCTATTTGAAGAAGGCTCTGTCACCAACATCCTCACCTCCATCGTCGGCAACGTATTTGGGTTCAAGGCTCTCAAAGCCCTGCGCTTAGAAGACATCCGCTTCCCGGTTGCCCTGGTTAAAACCTTCCAAGGTCCTCCCCACGGCATTACCGTTGAGCGAGACAAATTGAACAAATACGGTCGTCCTCTACTCGGTTGCACCATTAAGCCGAAATTAGGTCTGTCCGCTAAAAACTACGGTCGCGCCGTCTATGAATGTCTGCGCGGTGGTTTGGACTTCACCAAAGACGACGAAAACATCAACTCTCAGCCGTTTATGCGCTGGCGCGATCGCTTCTTATTCGTGCAAGAAGCCATCGAGAAAGCTCAAGCTGAAACCAACGAAATCAAAGGTCACTACCTGAACGTGACCGCTCCTACCGTCGAGGAGATGATGAAACGGGCCGAATTCGCCAAAGAACTCGGCACCCCCATCATCATGCATGACTTCCTCACCGGTGGGTTCACCGCCAACACCACCCTGGCTCGTTGGTGCCGTGACAACGGAATGCTGCTGCACATTCACCGTGCCATGCACGCCGTCATCGACCGTCAGAAAATCCACGGGATTCACTTCCGGGTTCTGGCCAAATGTCTACGCCTGTCTGGTGGTGACCACCTCCACTCCGGTACCGTTGTCGGTAAACTCGAAGGGGAAAAAGGCATCACCATGGGCTTCGTTGACCTGATGCGCGAAGACTTCGTCGAAGAAGATCGCTCTCGCGGTATCTTCTTCACCCAAGACTGGGCGTCCATCCCCGGCGTCATGCCCGTCGCCTCAGGTGGGATTCACGTTTGGCATATGCCGGCATTGCTGGAAATCTTCGGCGATGACTCCTGCTTACAGTTCGGTGGTGGAACCCTCGGTCACCCCTGGGGTAACGCTCCTGGTGCAACCGCTAACCGCGTTGCTCTCGAAGCTTGTGTTCAAGCCCGTAATGAAGGTCGTGACCTCATGCGTGAAGGTGGCGACATCATCCGCGAAGCGGCGAAATGGTCTCCCGACTTGGCCGTGGCTTGCGAACTCTGGAAAGAAATCAAGTTCGAGTATGAAGCGGTTGATACTCTCTAA	MSVGHPDFRPRPNVVEVLNRKRVDRCSLYETLIPKEKARNMVQAKAGYKAGVQDYRLTYYTPDYTPKDTDLLACFRMSPQPGVPAEEAAAAVAAESSTGTWTTVWTDGLTDLDRYKGRCYDIESVPGEDNQYFCFVAYPMDLFEEGSVTNILTSIVGNVFGFKALKALRLEDIRFPVALVKTFQGPPHGITVERDKLNKYGRPLLGCTIKPKLGLSAKNYGRAVYECLRGGLDFTKDDENINSQPFMRWRDRFLFVQEAIEKAQAETNEIKGHYLNVTAPTVEEMMKRAEFAKELGTPIIMHDFLTGGFTANTTLARWCRDNGMLLHIHRAMHAVIDRQKIHGIHFRVLAKCLRLSGGDHLHSGTVVGKLEGEKGITMGFVDLMREDFVEEDRSRGIFFTQDWASIPGVMPVASGGIHVWHMPALLEIFGDDSCLQFGGGTLGHPWGNAPGATANRVALEACVQARNEGRDLMREGGDIIREAAKWSPDLAVACELWKEIKFEYEAVDTL	GATTACACCCCCAAAGACACCGACCTGTTGGCATGTTTCCGCATGAGTCCCCAACCCGGTGTTCCGGCAGAAGAAGCCGCTGCCGCTGTTGCTGCTGAATCATCCACCTGGACCACGGTGTGGACCGACGGACTCACTGACCTCGATCGCAAAGGTCGTTGCTACGATATCGAATCCGTCGGCAACCAGTACTTCTGCTTCGTCGCCTATCCGATGGATCTATTTGAAGAAGGCTCTGTCACCAACATCCTCACCTCCATCGTCGGCAACGTATTTGGGTTCAAGGCTCTCAAAGCCCTGCGCTTAGAAGACATCCGCTTCCCGGTTGCCCTGGTTAAAACCTTCCAAGGTCCTCCCCACGGCATTACCGTTGAGCGAGACAAATTGAACAAATACGGTCGTCCTCTACTCGGTTGCACCATTAAGCCGAAATTAGGTCTGTCCGCTAAAAACTACGGTCGCGCCGTCTATGAATGTCTGCGCGGTGGTTTGGACTTCACCAAAGACGACGAAAACATCAACTCTCAGCCGTTTATGCGCTGGCGCGATCGCTTCTTATTCGTGCAAGAAGCCATCGAGAAAGCTCAAGCTGAAACCAACGAAATCAAAGGTCACTACCTGAACGTGACCGCTCCTACCGTCGAGGAGATGATGAAACGGGCCGAATTCGCCAAAGAACTCGGCACCCCCATCATCATGCATGACCTCACCGGTGGGTTCACCGCCAACACCACCCTGGCTCGTTGGTGCCGTGACAACGGAATGCTGCTGCACATTCACCGTGCCATGCACGCCGTCATCGACCGTCAGAAAATCCACGGGATTCACTTCCGGGTTCTGGCCAAATGTCTACGCCTGTCTGGTGGTGACCACCTCCACTCCGGTACCGTTGTCGGTAAACTCGAAGGGGAAAAAGGCATCACCATGGGCTTCGTTGACCTGATGCGCGAAGACTTCGTCGAAGAAGATCGCTCTCGCGGTATCTTCTTCACCCAAGACTGGGCGTCCATCCCCGGCGTCATGCCCGTCGCCTCAGGTGGGATTCACGTTTGGCATATGCCGGCATTGCTGGAAATCTTCGGCGATGACTCCTGCTTACAGTTCGGTGGTGGAACCCTCGGTCACCCCTGGGGTAACGCTCCTGGTGCAACCGCTAACCGCGTTGCTCTCGAAGCTTGTCAAGCCCGTAATGGTCGTGACCTCATGCGTGAAGGTGGCGACATCATCCGCGAAGCGGCGAAATCTCCCGACTTGGCCGTGGCTTGCGAACTCTGGAAAGAAATCAAGTTCGAGGCGGATACTCTC	DYTPKDTDLLACFRMSPQPGVPAEEAAAAVAAESSTWTTVWTDGLTDLDRKGRCYDIESVGNQYFCFVAYPMDLFEEGSVTNILTSIVGNVFGFKALKALRLEDIRFPVALVKTFQGPPHGITVERDKLNKYGRPLLGCTIKPKLGLSAKNYGRAVYECLRGGLDFTKDDENINSQPFMRWRDRFLFVQEAIEKAQAETNEIKGHYLNVTAPTVEEMMKRAEFAKELGTPIIMHDLTGGFTANTTLARWCRDNGMLLHIHRAMHAVIDRQKIHGIHFRVLAKCLRLSGGDHLHSGTVVGKLEGEKGITMGFVDLMREDFVEEDRSRGIFFTQDWASIPGVMPVASGGIHVWHMPALLEIFGDDSCLQFGGGTLGHPWGNAPGATANRVALEACQARNGRDLMREGGDIIREAAKSPDLAVACELWKEIKFEADTL
Bacteria	Planktothrix_agardhii_CCAP_1459/11A	36	GDZ93099.1	ATGTCTTACTCTCAAACACAAACCAAGTCCAAATCTGGCTATAAAGCTGGTGTACAGGACTATAAACTGACCTATTACACGCCCGACTATACACCTAAAGATACAGACATTCTGGCTGCCTTTCGGATGAGTCCTCAACCTGGAGTACCCCCGGAAGAAGCAGGTGCTGCGGTTGCTGCTGAATCCTCGACCGGAACTTGGACAACGGTGTGGACGGACTTGCTGACTGACCTCGACCGCTATAAAGGTCGTTGCTATGAAGTCGAACCCGTTCCCGGTGAAGATAACCAATATATCTGCTACGTCGCCTATCCTCTGGATCTGTTTGAAGAAGGTTCTGTCACCAACTTACTGACATCTTTAGTCGGTAACGTATTTGGTTTCAAAGCCCTGCGGTCACTGCGTTTAGAAGATTTACGCATCCCCATCGCTTACCTGAAAACCTTCCAAGGCCCTCCTCACGGGATTACCGTTGAGCGCGATAAATTAAACAAATACGGTCGTCCTCTGCTCGGTTGTACGATTAAACCCAAACTCGGTCTGTCTGCCAAAAACTATGGCCGCGCCGTTTATGAAGTTCTACGCGGTGGTTTAGACTTCACCAAAGACGACGAAAACATTAACTCCCAGCCCTTCATGCGCTGGCGCGATCGCTTCCTGTTCGTTCAAGAAGCCATCGAAAAAGCTCAAGCAGAAACCGGGGAAATCAAAGGCCACTACTTAAACGTGACCGCCCCCACCTGCGAAGAAATGATGGAACGGGCTGAATTCGCTAAAGAAATCAAAACCCCGATCATCATGCACGACTACCTTACAGGTGGTTTCACTGCTAATACCAGCTTGGCCAAATGGTGTCGTCGCAATGGCGTGTTACTTCACATTCACCGTGCTATGCACGCTGTGATTGACCGTCAAAAAAATCACGGGATTCACTTCCGCGTTTTAGCCAAATGCTTACGGATGTCTGGTGGTGACCACCTGCACTCCGGTACCGTTGTGGGTAAACTCGAAGGCGAAAAAGGCATCACCATGGGCTTCGTTGACCTGATGCGTGAAGATCACGTTGAGGTTGATCGCTCTCGTGGGATCTACTTCACCCAAGATTGGGCTTCTATGCCTGGTGTTATGCCCGTGGCTTCCGGTGGGATTCACGTTTGGCATATGCCCGCCCTGGTGGAAATCTTCGGCGATGACTCTTGCTTACAGTTCGGTGGTGGAACCCTCGGACATCCCTGGGGTAATGCTCCTGGTGCTACCGCTAACCGTGTGGCCCTCGAAGCTTGTGTTCAAGCGCGTAACGAAGGTCGTAACCTGATGCGTGAAGGCGGCGACGTCATCCGTGAAGCTTGCAAATGGTCTCCTGAACTGGCCGTTGCTTGCGAACTCTGGAAAGAAATCAAGTTTGAGTTCGAGTCAATGGATACCGTCTAA	MSYSQTQTKSKSGYKAGVQDYKLTYYTPDYTPKDTDILAAFRMSPQPGVPPEEAGAAVAAESSTGTWTTVWTDLLTDLDRYKGRCYEVEPVPGEDNQYICYVAYPLDLFEEGSVTNLLTSLVGNVFGFKALRSLRLEDLRIPIAYLKTFQGPPHGITVERDKLNKYGRPLLGCTIKPKLGLSAKNYGRAVYEVLRGGLDFTKDDENINSQPFMRWRDRFLFVQEAIEKAQAETGEIKGHYLNVTAPTCEEMMERAEFAKEIKTPIIMHDYLTGGFTANTSLAKWCRRNGVLLHIHRAMHAVIDRQKNHGIHFRVLAKCLRMSGGDHLHSGTVVGKLEGEKGITMGFVDLMREDHVEVDRSRGIYFTQDWASMPGVMPVASGGIHVWHMPALVEIFGDDSCLQFGGGTLGHPWGNAPGATANRVALEACVQARNEGRNLMREGGDVIREACKWSPELAVACELWKEIKFEFESMDTV	GACTATACACCTAAAGATACAGACATTCTGGCTGCCTTTCGGATGAGTCCTCAACCTGGAGTACCCCCGGAAGAAGCAGGTGCTGCGGTTGCTGCTGAATCCTCGACCTGGACAACGGTGTGGACGGACTTGCTGACTGACCTCGACCGCAAAGGTCGTTGCTATGAAGTCGAACCCGTTGGTAACCAATATATCTGCTACGTCGCCTATCCTCTGGATCTGTTTGAAGAAGGTTCTGTCACCAACTTACTGACATCTTTAGTCGGTAACGTATTTGGTTTCAAAGCCCTGCGGTCACTGCGTTTAGAAGATTTACGCATCCCCATCGCTTACCTGAAAACCTTCCAAGGCCCTCCTCACGGGATTACCGTTGAGCGCGATAAATTAAACAAATACGGTCGTCCTCTGCTCGGTTGTACGATTAAACCCAAACTCGGTCTGTCTGCCAAAAACTATGGCCGCGCCGTTTATGAAGTTCTACGCGGTGGTTTAGACTTCACCAAAGACGACGAAAACATTAACTCCCAGCCCTTCATGCGCTGGCGCGATCGCTTCCTGTTCGTTCAAGAAGCCATCGAAAAAGCTCAAGCAGAAACCGGGGAAATCAAAGGCCACTACTTAAACGTGACCGCCCCCACCTGCGAAGAAATGATGGAACGGGCTGAATTCGCTAAAGAAATCAAAACCCCGATCATCATGCACGACCTTACAGGTGGTTTCACTGCTAATACCAGCTTGGCCAAATGGTGTCGTCGCAATGGCGTGTTACTTCACATTCACCGTGCTATGCACGCTGTGATTGACCGTCAAAAAAATCACGGGATTCACTTCCGCGTTTTAGCCAAATGCTTACGGATGTCTGGTGGTGACCACCTGCACTCCGGTACCGTTGTGGGTAAACTCGAAGGCGAAAAAGGCATCACCATGGGCTTCGTTGACCTGATGCGTGAAGATCACGTTGAGGTTGATCGCTCTCGTGGGATCTACTTCACCCAAGATTGGGCTTCTATGCCTGGTGTTATGCCCGTGGCTTCCGGTGGGATTCACGTTTGGCATATGCCCGCCCTGGTGGAAATCTTCGGCGATGACTCTTGCTTACAGTTCGGTGGTGGAACCCTCGGACATCCCTGGGGTAATGCTCCTGGTGCTACCGCTAACCGTGTGGCCCTCGAAGCTTGTCAAGCGCGTAACGGTCGTAACCTGATGCGTGAAGGCGGCGACGTCATCCGTGAAGCTTGCAAATCTCCTGAACTGGCCGTTGCTTGCGAACTCTGGAAAGAAATCAAGTTTGAGTCAGATACCGTC	DYTPKDTDILAAFRMSPQPGVPPEEAGAAVAAESSTWTTVWTDLLTDLDRKGRCYEVEPVGNQYICYVAYPLDLFEEGSVTNLLTSLVGNVFGFKALRSLRLEDLRIPIAYLKTFQGPPHGITVERDKLNKYGRPLLGCTIKPKLGLSAKNYGRAVYEVLRGGLDFTKDDENINSQPFMRWRDRFLFVQEAIEKAQAETGEIKGHYLNVTAPTCEEMMERAEFAKEIKTPIIMHDLTGGFTANTSLAKWCRRNGVLLHIHRAMHAVIDRQKNHGIHFRVLAKCLRMSGGDHLHSGTVVGKLEGEKGITMGFVDLMREDHVEVDRSRGIYFTQDWASMPGVMPVASGGIHVWHMPALVEIFGDDSCLQFGGGTLGHPWGNAPGATANRVALEACQARNGRNLMREGGDVIREACKSPELAVACELWKEIKFESDTV
Bacteria	Planktothrix_agardhii_NIES-204	174	BBD55915.1	ATGTCTTACTCTCAAACACAAACCAAGTCCAAGTCTGGCTATAAAGCTGGTGTACAGGACTATAAACTGACCTATTACACGCCTGACTATACACCAAAAGATACAGACGTTCTGGCTGCCTTTCGGATGAGTCCTCAACCTGGAGTCCCCCCGGAAGAAGCTGGTGCTGCTGTTGCTGCTGAATCCTCGACTGGAACTTGGACAACGGTGTGGACGGACTTACTGACTGACCTCGACCGCTATAAAGGTCGTTGCTATGAAGTCGAACCCGTTCCCGGTGAAGATAACCAATATATCTGCTACGTTGCCTATCCTCTGGATCTGTTTGAAGAAGGTTCCGTTACCAACTTACTGACATCTTTAGTCGGTAACGTATTTGGTTTCAAAGCCCTGCGGTCACTGCGTTTAGAAGATTTACGCATCCCCATCGCTTACCTGAAAACCTTCCAAGGCCCTCCTCACGGGATTACCGTTGAGCGCGATAAATTAAACAAATACGGTCGTCCTCTGCTCGGTTGTACGATTAAACCCAAACTCGGTCTGTCTGCGAAAAACTACGGTCGCGCCGTTTATGAAGTTCTGCGCGGTGGTTTAGACTTCACCAAAGACGACGAAAACATCAACTCCCAGCCCTTCATGCGCTGGCGCGATCGCTTCCTGTTCGTTCAAGAAGCCATCGAAAAAGCTCAAGCAGAAACCGGGGAAATCAAAGGCCACTACTTAAACGTGACCGCCCCCACCTGCGAAGAAATGATGGAACGGGCTGAATTCGCTAAAGAAATCAAAACCCCGATCATCATGCACGACTACCTTACAGGTGGTTTCACTGCTAATACCAGCTTGGCCAAATGGTGTCGTCGCAATGGCATTCTGCTGCACATTCACCGTGCGATGCACGCTGTGATTGACCGTCAGAAAAATCACGGGATTCACTTCCGTGTGTTAGCCAAATGCTTACGGATGTCTGGTGGTGACCACCTGCACTCGGGAACCGTTGTGGGTAAACTCGAAGGGGAAAAAGGCATCACCATGGGCTTCGTTGACCTGATGCGTGAAGATCACGTTGAGGTTGATCGCTCTCGTGGGATCTACTTCACCCAAGATTGGGCTTCTATGCCTGGTGTTATGCCCGTGGCTTCCGGTGGGATTCACGTTTGGCATATGCCCGCCCTGGTGGAAATCTTCGGCGATGACTCTTGCTTACAGTTCGGTGGTGGAACCCTCGGACATCCCTGGGGTAATGCTCCTGGTGCTACCGCTAACCGTGTGGCCCTCGAAGCTTGTGTTCAAGCGCGTAACGAAGGTCGTAACCTGATGCGTGAAGGCGGCGACGTCATCCGTGAAGCTTGCAAATGGTCTCCTGAACTGGCCGTTGCTTGCGAACTCTGGAAAGAAATCAAGTTTGAGTTCGAGTCAATGGATACCGTCTAA	MSYSQTQTKSKSGYKAGVQDYKLTYYTPDYTPKDTDVLAAFRMSPQPGVPPEEAGAAVAAESSTGTWTTVWTDLLTDLDRYKGRCYEVEPVPGEDNQYICYVAYPLDLFEEGSVTNLLTSLVGNVFGFKALRSLRLEDLRIPIAYLKTFQGPPHGITVERDKLNKYGRPLLGCTIKPKLGLSAKNYGRAVYEVLRGGLDFTKDDENINSQPFMRWRDRFLFVQEAIEKAQAETGEIKGHYLNVTAPTCEEMMERAEFAKEIKTPIIMHDYLTGGFTANTSLAKWCRRNGILLHIHRAMHAVIDRQKNHGIHFRVLAKCLRMSGGDHLHSGTVVGKLEGEKGITMGFVDLMREDHVEVDRSRGIYFTQDWASMPGVMPVASGGIHVWHMPALVEIFGDDSCLQFGGGTLGHPWGNAPGATANRVALEACVQARNEGRNLMREGGDVIREACKWSPELAVACELWKEIKFEFESMDTV	GACTATACACCAAAAGATACAGACGTTCTGGCTGCCTTTCGGATGAGTCCTCAACCTGGAGTCCCCCCGGAAGAAGCTGGTGCTGCTGTTGCTGCTGAATCCTCGACTTGGACAACGGTGTGGACGGACTTACTGACTGACCTCGACCGCAAAGGTCGTTGCTATGAAGTCGAACCCGTTGGTAACCAATATATCTGCTACGTTGCCTATCCTCTGGATCTGTTTGAAGAAGGTTCCGTTACCAACTTACTGACATCTTTAGTCGGTAACGTATTTGGTTTCAAAGCCCTGCGGTCACTGCGTTTAGAAGATTTACGCATCCCCATCGCTTACCTGAAAACCTTCCAAGGCCCTCCTCACGGGATTACCGTTGAGCGCGATAAATTAAACAAATACGGTCGTCCTCTGCTCGGTTGTACGATTAAACCCAAACTCGGTCTGTCTGCGAAAAACTACGGTCGCGCCGTTTATGAAGTTCTGCGCGGTGGTTTAGACTTCACCAAAGACGACGAAAACATCAACTCCCAGCCCTTCATGCGCTGGCGCGATCGCTTCCTGTTCGTTCAAGAAGCCATCGAAAAAGCTCAAGCAGAAACCGGGGAAATCAAAGGCCACTACTTAAACGTGACCGCCCCCACCTGCGAAGAAATGATGGAACGGGCTGAATTCGCTAAAGAAATCAAAACCCCGATCATCATGCACGACCTTACAGGTGGTTTCACTGCTAATACCAGCTTGGCCAAATGGTGTCGTCGCAATGGCATTCTGCTGCACATTCACCGTGCGATGCACGCTGTGATTGACCGTCAGAAAAATCACGGGATTCACTTCCGTGTGTTAGCCAAATGCTTACGGATGTCTGGTGGTGACCACCTGCACTCGGGAACCGTTGTGGGTAAACTCGAAGGGGAAAAAGGCATCACCATGGGCTTCGTTGACCTGATGCGTGAAGATCACGTTGAGGTTGATCGCTCTCGTGGGATCTACTTCACCCAAGATTGGGCTTCTATGCCTGGTGTTATGCCCGTGGCTTCCGGTGGGATTCACGTTTGGCATATGCCCGCCCTGGTGGAAATCTTCGGCGATGACTCTTGCTTACAGTTCGGTGGTGGAACCCTCGGACATCCCTGGGGTAATGCTCCTGGTGCTACCGCTAACCGTGTGGCCCTCGAAGCTTGTCAAGCGCGTAACGGTCGTAACCTGATGCGTGAAGGCGGCGACGTCATCCGTGAAGCTTGCAAATCTCCTGAACTGGCCGTTGCTTGCGAACTCTGGAAAGAAATCAAGTTTGAGTCAGATACCGTC	DYTPKDTDVLAAFRMSPQPGVPPEEAGAAVAAESSTWTTVWTDLLTDLDRKGRCYEVEPVGNQYICYVAYPLDLFEEGSVTNLLTSLVGNVFGFKALRSLRLEDLRIPIAYLKTFQGPPHGITVERDKLNKYGRPLLGCTIKPKLGLSAKNYGRAVYEVLRGGLDFTKDDENINSQPFMRWRDRFLFVQEAIEKAQAETGEIKGHYLNVTAPTCEEMMERAEFAKEIKTPIIMHDLTGGFTANTSLAKWCRRNGILLHIHRAMHAVIDRQKNHGIHFRVLAKCLRMSGGDHLHSGTVVGKLEGEKGITMGFVDLMREDHVEVDRSRGIYFTQDWASMPGVMPVASGGIHVWHMPALVEIFGDDSCLQFGGGTLGHPWGNAPGATANRVALEACQARNGRNLMREGGDVIREACKSPELAVACELWKEIKFESDTV
Bacteria	Planktothrix_agardhii_NIVA-CYA_126/8	406	KEI68239.1	ATGTCTTACTCTCAAACACAAACCAAGTCCAAGTCTGGCTATAAAGCTGGTGTACAGGACTATAAACTGACCTATTACACGCCTGACTATACACCAAAAGATACAGACGTTCTGGCTGCCTTTCGGATGAGTCCTCAACCTGGAGTCCCCCCGGAAGAAGCTGGTGCTGCTGTTGCTGCTGAATCCTCGACTGGAACTTGGACAACGGTGTGGACGGACTTACTGACTGACCTCGACCGCTATAAAGGTCGTTGCTATGAAGTCGAACCCGTTCCCGGTGAAGATAACCAATATATCTGCTACGTTGCCTATCCTCTGGATCTGTTTGAAGAAGGTTCCGTTACCAACTTACTGACATCTTTAGTCGGTAACGTATTTGGTTTCAAAGCCCTGCGGTCACTGCGTTTAGAAGATTTACGCATCCCCATCGCTTACCTGAAAACCTTCCAAGGCCCTCCTCACGGGATTACCGTTGAGCGCGATAAATTAAACAAATACGGTCGTCCTCTGCTCGGTTGTACGATTAAACCCAAACTCGGTCTGTCTGCGAAAAACTACGGTCGCGCCGTTTATGAAGTTCTGCGCGGTGGTTTAGACTTCACCAAAGACGACGAAAACATCAACTCCCAGCCCTTCATGCGCTGGCGCGATCGCTTCCTGTTCGTTCAAGAAGCCATCGAAAAAGCTCAAGCAGAAACCGGGGAAATCAAAGGCCACTACTTAAACGTGACCGCCCCCACCTGCGAAGAAATGATGGAACGGGCTGAATTCGCTAAAGAAATCAAAACCCCGATCATCATGCACGACTACCTTACAGGTGGTTTCACTGCTAATACCAGCTTGGCCAAATGGTGTCGTCGCAATGGCATTCTGCTGCACATTCACCGTGCGATGCACGCTGTGATTGACCGTCAGAAAAATCACGGGATTCACTTCCGTGTGTTAGCCAAATGCTTACGGATGTCTGGTGGTGACCACCTGCACTCGGGAACCGTTGTGGGTAAACTCGAAGGGGAAAAAGGCATCACCATGGGCTTCGTTGACCTGATGCGTGAAGATCACGTTGAGGTTGATCGCTCTCGTGGGATCTACTTCACCCAAGATTGGGCTTCTATGCCTGGTGTTATGCCCGTGGCTTCCGGTGGGATTCACGTTTGGCATATGCCCGCCCTGGTGGAAATCTTCGGCGATGACTCTTGCTTACAGTTCGGTGGTGGAACCCTCGGACATCCCTGGGGTAATGCTCCTGGTGCTACCGCTAACCGTGTGGCCCTCGAAGCTTGTGTTCAAGCGCGTAACGAAGGTCGTAACCTGATGCGTGAAGGCGGCGACGTCATCCGTGAAGCTTGCAAATGGTCTCCTGAACTGGCCGTTGCTTGCGAACTCTGGAAAGAAATCAAGTTTGAGTTCGAGTCAATGGATACCGTCTAA	MSYSQTQTKSKSGYKAGVQDYKLTYYTPDYTPKDTDVLAAFRMSPQPGVPPEEAGAAVAAESSTGTWTTVWTDLLTDLDRYKGRCYEVEPVPGEDNQYICYVAYPLDLFEEGSVTNLLTSLVGNVFGFKALRSLRLEDLRIPIAYLKTFQGPPHGITVERDKLNKYGRPLLGCTIKPKLGLSAKNYGRAVYEVLRGGLDFTKDDENINSQPFMRWRDRFLFVQEAIEKAQAETGEIKGHYLNVTAPTCEEMMERAEFAKEIKTPIIMHDYLTGGFTANTSLAKWCRRNGILLHIHRAMHAVIDRQKNHGIHFRVLAKCLRMSGGDHLHSGTVVGKLEGEKGITMGFVDLMREDHVEVDRSRGIYFTQDWASMPGVMPVASGGIHVWHMPALVEIFGDDSCLQFGGGTLGHPWGNAPGATANRVALEACVQARNEGRNLMREGGDVIREACKWSPELAVACELWKEIKFEFESMDTV	GACTATACACCAAAAGATACAGACGTTCTGGCTGCCTTTCGGATGAGTCCTCAACCTGGAGTCCCCCCGGAAGAAGCTGGTGCTGCTGTTGCTGCTGAATCCTCGACTTGGACAACGGTGTGGACGGACTTACTGACTGACCTCGACCGCAAAGGTCGTTGCTATGAAGTCGAACCCGTTGGTAACCAATATATCTGCTACGTTGCCTATCCTCTGGATCTGTTTGAAGAAGGTTCCGTTACCAACTTACTGACATCTTTAGTCGGTAACGTATTTGGTTTCAAAGCCCTGCGGTCACTGCGTTTAGAAGATTTACGCATCCCCATCGCTTACCTGAAAACCTTCCAAGGCCCTCCTCACGGGATTACCGTTGAGCGCGATAAATTAAACAAATACGGTCGTCCTCTGCTCGGTTGTACGATTAAACCCAAACTCGGTCTGTCTGCGAAAAACTACGGTCGCGCCGTTTATGAAGTTCTGCGCGGTGGTTTAGACTTCACCAAAGACGACGAAAACATCAACTCCCAGCCCTTCATGCGCTGGCGCGATCGCTTCCTGTTCGTTCAAGAAGCCATCGAAAAAGCTCAAGCAGAAACCGGGGAAATCAAAGGCCACTACTTAAACGTGACCGCCCCCACCTGCGAAGAAATGATGGAACGGGCTGAATTCGCTAAAGAAATCAAAACCCCGATCATCATGCACGACCTTACAGGTGGTTTCACTGCTAATACCAGCTTGGCCAAATGGTGTCGTCGCAATGGCATTCTGCTGCACATTCACCGTGCGATGCACGCTGTGATTGACCGTCAGAAAAATCACGGGATTCACTTCCGTGTGTTAGCCAAATGCTTACGGATGTCTGGTGGTGACCACCTGCACTCGGGAACCGTTGTGGGTAAACTCGAAGGGGAAAAAGGCATCACCATGGGCTTCGTTGACCTGATGCGTGAAGATCACGTTGAGGTTGATCGCTCTCGTGGGATCTACTTCACCCAAGATTGGGCTTCTATGCCTGGTGTTATGCCCGTGGCTTCCGGTGGGATTCACGTTTGGCATATGCCCGCCCTGGTGGAAATCTTCGGCGATGACTCTTGCTTACAGTTCGGTGGTGGAACCCTCGGACATCCCTGGGGTAATGCTCCTGGTGCTACCGCTAACCGTGTGGCCCTCGAAGCTTGTCAAGCGCGTAACGGTCGTAACCTGATGCGTGAAGGCGGCGACGTCATCCGTGAAGCTTGCAAATCTCCTGAACTGGCCGTTGCTTGCGAACTCTGGAAAGAAATCAAGTTTGAGTCAGATACCGTC	DYTPKDTDVLAAFRMSPQPGVPPEEAGAAVAAESSTWTTVWTDLLTDLDRKGRCYEVEPVGNQYICYVAYPLDLFEEGSVTNLLTSLVGNVFGFKALRSLRLEDLRIPIAYLKTFQGPPHGITVERDKLNKYGRPLLGCTIKPKLGLSAKNYGRAVYEVLRGGLDFTKDDENINSQPFMRWRDRFLFVQEAIEKAQAETGEIKGHYLNVTAPTCEEMMERAEFAKEIKTPIIMHDLTGGFTANTSLAKWCRRNGILLHIHRAMHAVIDRQKNHGIHFRVLAKCLRMSGGDHLHSGTVVGKLEGEKGITMGFVDLMREDHVEVDRSRGIYFTQDWASMPGVMPVASGGIHVWHMPALVEIFGDDSCLQFGGGTLGHPWGNAPGATANRVALEACQARNGRNLMREGGDVIREACKSPELAVACELWKEIKFESDTV
Bacteria	Polyangium_brachysporum	383	AKJ31747.1	GTGAACAAGCCTGTCGAAGAAGGCGTCATCACCGACGCCAAGAAGCGCTACAGCGCCGGCGTCCTCAAGTACCGTCAGATGGGCTACTGGATGCCCGACTATGTGCCGCGCGACACCGACACCATCTGTTTGTTCCGCATCACACCGCAAGAAGGTGTGGACCCGGTCGAGGCCGCGGCCGCGGTGGCGGGCGAATCGAGCACCGCCACCTGGACCGTGGTCTGGACCGACCGGCTCACCGCCTGCGACAACTACCGTGCCAAGGCCTACAAGGTCGAACCGGTGCCCGGCACGCCGGGCCAGTACTTCGCCTGGGTCGCCTACGACCTGATCCTGTTCGAGGAAGGCTCGATCGCCAACATGACGGCCAGCCTGATCGGCAACGTCTTCAGCTTCAAGCCGCTGAAGGCCATCCGCCTCGAAGACATCCGCATCCCGGTCGCCTACGTCAAGACCTTCAAGGGCCCGCCCACCGGGCTGATCGTCGAGCGCGAACGGCTCGACAAGTTCGGCCGGCCCTTGCTGGGGGCCACCACCAAGCCCAAGCTCGGTCTGTCCGGGCGCAACTACGGTCGAGTGGTTTACGAAGGCCTCAAGGGCGGGCTCGACTTCATGAAAGACGACGAGAACATCAACTCGCAGCCCTTCATGCACTGGCGCGACCGCTATCTCTATGTGATGGACGCGGTGAACAAGGCGAGCGCGGCGACCGGCGAGGTCAAGGGCAGCTATCTGAATGTGACCGCCGCGACGATGGAAGACATGTACGAGCGCGCCGAGTTCGCCAAGGAGCTGGGTTCTGTGATCGTGATGGTCGATTTGGTGATCGGCTGGACGGCGATCCAGTCGATGGCCAACTGGGCCCGCAAGCACGACATGATTCTGCACATGCACCGGGCCGGCCACGGCACCTACACGCGGCAGAAAACGCATGGCGTGAGCTTCCGGGTGATGGCGAAGTGGCTGCGCCTGGCCGGCTGCGACCACCTGCATGCGGGCACGGCGGTCGGCAAGCTCGAAGGCGACCCGATGACCGTGCAGGGCTACTACAACGTCTGCCGCGACAGCTACACCCGCCAGGACCTGCCGCGCGGCCTGTTTTTCGACCAGGACTGGGCCGACCTGAAGAAGGTGATGCCGGTGGCCTCGGGCGGCATCCACGCCGGCCAGATGCACCAGCTGCTCGACCTGTTCGGCGACGACGTGGTGCTGCAGTTCGGCGGCGGCACCATCGGCCACCCGCAGGGCATCCAGGCCGGTGCGGTGGCCAACCGGGTCGCGCTCGAGGCGATGGTGAAGGCCCGCAACGAGGGCCTCGACCTGAAGGCCGAAGGCCCCGAGGTGCTGCGCCGCGCCGCGCAGTTCTGCGCGCCGTTGAAGCAAGCGCTCGACACCTGGGGCGACGTGACCTTCAACTACACCCCCACCGACACCTCCGACTACGCCGTCACCGCGGCGGTCGCCTGA	MNKPVEEGVITDAKKRYSAGVLKYRQMGYWMPDYVPRDTDTICLFRITPQEGVDPVEAAAAVAGESSTATWTVVWTDRLTACDNYRAKAYKVEPVPGTPGQYFAWVAYDLILFEEGSIANMTASLIGNVFSFKPLKAIRLEDIRIPVAYVKTFKGPPTGLIVERERLDKFGRPLLGATTKPKLGLSGRNYGRVVYEGLKGGLDFMKDDENINSQPFMHWRDRYLYVMDAVNKASAATGEVKGSYLNVTAATMEDMYERAEFAKELGSVIVMVDLVIGWTAIQSMANWARKHDMILHMHRAGHGTYTRQKTHGVSFRVMAKWLRLAGCDHLHAGTAVGKLEGDPMTVQGYYNVCRDSYTRQDLPRGLFFDQDWADLKKVMPVASGGIHAGQMHQLLDLFGDDVVLQFGGGTIGHPQGIQAGAVANRVALEAMVKARNEGLDLKAEGPEVLRRAAQFCAPLKQALDTWGDVTFNYTPTDTSDYAVTAAVA	GACTATGTGCCGCGCGACACCGACACCATCTGTTTGTTCCGCATCACACCGCAAGAAGGTGTGGACCCGGTCGAGGCCGCGGCCGCGGTGGCGGGCGAATCGAGCACCTGGACCGTGGTCTGGACCGACCGGCTCACCGCCTGCGACAACCGTGCCAAGGCCTACAAGGTCGAACCGGTGGGCGGCCAGTACTTCGCCTGGGTCGCCTACGACCTGATCCTGTTCGAGGAAGGCTCGATCGCCAACATGACGGCCAGCCTGATCGGCAACGTCTTCAGCTTCAAGCCGCTGAAGGCCATCCGCCTCGAAGACATCCGCATCCCGGTCGCCTACGTCAAGACCTTCAAGGGCCCGCCCACCGGGCTGATCGTCGAGCGCGAACGGCTCGACAAGTTCGGCCGGCCCTTGCTGGGGGCCACCACCAAGCCCAAGCTCGGTCTGTCCGGGCGCAACTACGGTCGAGTGGTTTACGAAGGCCTCAAGGGCGGGCTCGACTTCATGAAAGACGACGAGAACATCAACTCGCAGCCCTTCATGCACTGGCGCGACCGCTATCTCTATGTGATGGACGCGGTGAACAAGGCGAGCGCGGCGACCGGCGAGGTCAAGGGCAGCTATCTGAATGTGACCGCCGCGACGATGGAAGACATGTACGAGCGCGCCGAGTTCGCCAAGGAGCTGGGTTCTGTGATCGTGATGGTCGATTTGGTGATCGGCTGGACGGCGATCCAGTCGATGGCCAACTGGGCCCGCAAGCACGACATGATTCTGCACATGCACCGGGCCGGCCACGGCACCTACACGCGGCAGAAAACGCATGGCGTGAGCTTCCGGGTGATGGCGAAGTGGCTGCGCCTGGCCGGCTGCGACCACCTGCATGCGGGCACGGCGGTCGGCAAGCTCGAAGGCGACCCGATGACCGTGCAGGGCTACTACAACGTCTGCCGCGACAGCTACACCCGCCAGGACCTGCCGCGCGGCCTGTTTTTCGACCAGGACTGGGCCGACCTGAAGAAGGTGATGCCGGTGGCCTCGGGCGGCATCCACGCCGGCCAGATGCACCAGCTGCTCGACCTGTTCGGCGACGACGTGGTGCTGCAGTTCGGCGGCGGCACCATCGGCCACCCGCAGGGCATCCAGGCCGGTGCGGTGGCCAACCGGGTCGCGCTCGAGGCGATGAAGGCCCGCAACGGCCTCGACCTGAAGGCCGAAGGCCCCGAGGTGCTGCGCCGCGCCGCGCAGTGCGCGCCGTTGAAGCAAGCGCTCGACACCTGGGGCGACGTGACCTTCAACCCCGACACCTCC	DYVPRDTDTICLFRITPQEGVDPVEAAAAVAGESSTWTVVWTDRLTACDNRAKAYKVEPVGGQYFAWVAYDLILFEEGSIANMTASLIGNVFSFKPLKAIRLEDIRIPVAYVKTFKGPPTGLIVERERLDKFGRPLLGATTKPKLGLSGRNYGRVVYEGLKGGLDFMKDDENINSQPFMHWRDRYLYVMDAVNKASAATGEVKGSYLNVTAATMEDMYERAEFAKELGSVIVMVDLVIGWTAIQSMANWARKHDMILHMHRAGHGTYTRQKTHGVSFRVMAKWLRLAGCDHLHAGTAVGKLEGDPMTVQGYYNVCRDSYTRQDLPRGLFFDQDWADLKKVMPVASGGIHAGQMHQLLDLFGDDVVLQFGGGTIGHPQGIQAGAVANRVALEAMKARNGLDLKAEGPEVLRRAAQCAPLKQALDTWGDVTFNPDTS
Bacteria	Prochlorococcus_marinus_str._AS9601	421	ABM69892.1	ATGAGTAAGAAGTATGATGCAGGGGTAAAGGAGTACAGAGATACCTACTGGACTCCAGAATATGTACCCCTAGACACCGATTTACTAGCCTGTTTCAAATGTACAGGTCAAGAAGGTGTCCCCAGAGAAGAAGTTGCAGCAGCTGTTGCCGCTGAATCTTCAACAGGTACTTGGTCAACAGTTTGGTCCGAGTTACTTACAGATTTAGAATTTTATAAAGGACGTTGTTATCGAATCGAAGACGTTCCTGGAGACCCTGAAGCTTTTTATGCTTTTATTGCATATCCTTTAGATCTTTTTGAAGAAGGTTCTATTACAAACGTATTAACATCTCTTGTAGGAAACGTTTTTGGATTTAAAGCTCTAAGACACTTACGTCTAGAAGATATTAGATTCCCAATCGCTTTCATCAAAACTTGCGGTGGTCCACCAAATGGAATCGTAGTTGAAAGAGATCGTTTAAACAAATATGGAAGACCTCTACTTGGTTGTACAATTAAACCTAAATTAGGATTATCTGGTAAAAACTATGGCCGAGTTGTATATGAGTGCCTTAGAGGTGGTCTCGATTTAACGAAGGATGACGAGAATATAAACTCTCAGCCATTCCAACGTTGGAGAGAAAGATTTGAGTTTGTTGCAGAAGCAGTTAAGCTTGCTCAGCAGGAAACTGGCGAAGTTAAAGGTCACTACCTAAACTGTACTGCCAACACTCCTGAAGAACTTTACGAAAGAGCTGAATTTGCAAAAGAGCTAGATATGCCAATCATCATGCATGATTATATAACTGGCGGTTTTACTGCAAATACTGGATTAGCAAACTGGTGTCGTAAAAATGGCATGCTTCTACATATTCATAGAGCGATGCATGCTGTTATTGATAGACATCCAAAACACGGTATCCATTTCAGGGTTCTAGCAAAATGTTTGAGACTCTCCGGAGGAGATCAACTACATACTGGAACTGTTGTTGGAAAACTAGAGGGTGATCGTCAAACAACTCTTGGTTACATTGACAACTTAAGAGAGTCATTTGTTCCCGAAGATAGATCAAGAGGTAACTTCTTTGATCAAGATTGGGGTTCAATGCCAGGAGTATTTGCTGTCGCATCAGGTGGTATTCACGTATGGCATATGCCTGCACTCCTAGCGATTTTTGGAGATGATTCTTGTCTTCAGTTTGGTGGAGGAACACATGGTCATCCATGGGGTTCAGCTGCTGGAGCTGCAGCCAACAGAGTTGCTTTAGAAGCTTGCGTAAAAGCACGTAATGCTGGTCGCGAAATCGAAAAAGAGAGTAGAGACATTCTTATGGAAGCTGCTAAACACAGTCCTGAATTAGCTATCGCTCTTGAAACTTGGAAGGAAATTAAGTTTGAATTTGATACCGTCGACAAACTAGACGTTCAAGGTTAA	MSKKYDAGVKEYRDTYWTPEYVPLDTDLLACFKCTGQEGVPREEVAAAVAAESSTGTWSTVWSELLTDLEFYKGRCYRIEDVPGDPEAFYAFIAYPLDLFEEGSITNVLTSLVGNVFGFKALRHLRLEDIRFPIAFIKTCGGPPNGIVVERDRLNKYGRPLLGCTIKPKLGLSGKNYGRVVYECLRGGLDLTKDDENINSQPFQRWRERFEFVAEAVKLAQQETGEVKGHYLNCTANTPEELYERAEFAKELDMPIIMHDYITGGFTANTGLANWCRKNGMLLHIHRAMHAVIDRHPKHGIHFRVLAKCLRLSGGDQLHTGTVVGKLEGDRQTTLGYIDNLRESFVPEDRSRGNFFDQDWGSMPGVFAVASGGIHVWHMPALLAIFGDDSCLQFGGGTHGHPWGSAAGAAANRVALEACVKARNAGREIEKESRDILMEAAKHSPELAIALETWKEIKFEFDTVDKLDVQG	GAATATGTACCCCTAGACACCGATTTACTAGCCTGTTTCAAATGTACAGGTCAAGAAGGTGTCCCCAGAGAAGAAGTTGCAGCAGCTGTTGCCGCTGAATCTTCAACATGGTCAACAGTTTGGTCCGAGTTACTTACAGATTTAGAATTTAAAGGACGTTGTTATCGAATCGAAGACGTTGGAGAAGCTTTTTATGCTTTTATTGCATATCCTTTAGATCTTTTTGAAGAAGGTTCTATTACAAACGTATTAACATCTCTTGTAGGAAACGTTTTTGGATTTAAAGCTCTAAGACACTTACGTCTAGAAGATATTAGATTCCCAATCGCTTTCATCAAAACTTGCGGTGGTCCACCAAATGGAATCGTAGTTGAAAGAGATCGTTTAAACAAATATGGAAGACCTCTACTTGGTTGTACAATTAAACCTAAATTAGGATTATCTGGTAAAAACTATGGCCGAGTTGTATATGAGTGCCTTAGAGGTGGTCTCGATTTAACGAAGGATGACGAGAATATAAACTCTCAGCCATTCCAACGTTGGAGAGAAAGATTTGAGTTTGTTGCAGAAGCAGTTAAGCTTGCTCAGCAGGAAACTGGCGAAGTTAAAGGTCACTACCTAAACTGTACTGCCAACACTCCTGAAGAACTTTACGAAAGAGCTGAATTTGCAAAAGAGCTAGATATGCCAATCATCATGCATGATATAACTGGCGGTTTTACTGCAAATACTGGATTAGCAAACTGGTGTCGTAAAAATGGCATGCTTCTACATATTCATAGAGCGATGCATGCTGTTATTGATAGACATCCAAAACACGGTATCCATTTCAGGGTTCTAGCAAAATGTTTGAGACTCTCCGGAGGAGATCAACTACATACTGGAACTGTTGTTGGAAAACTAGAGGGTGATCGTCAAACAACTCTTGGTTACATTGACAACTTAAGAGAGTCATTTGTTCCCGAAGATAGATCAAGAGGTAACTTCTTTGATCAAGATTGGGGTTCAATGCCAGGAGTATTTGCTGTCGCATCAGGTGGTATTCACGTATGGCATATGCCTGCACTCCTAGCGATTTTTGGAGATGATTCTTGTCTTCAGTTTGGTGGAGGAACACATGGTCATCCATGGGGTTCAGCTGCTGGAGCTGCAGCCAACAGAGTTGCTTTAGAAGCTTGCAAAGCACGTAATGGTCGCGAAATCGAAAAAGAGAGTAGAGACATTCTTATGGAAGCTGCTAAAAGTCCTGAATTAGCTATCGCTCTTGAAACTTGGAAGGAAATTAAGTTTGAAACCGACAAACTA	EYVPLDTDLLACFKCTGQEGVPREEVAAAVAAESSTWSTVWSELLTDLEFKGRCYRIEDVGEAFYAFIAYPLDLFEEGSITNVLTSLVGNVFGFKALRHLRLEDIRFPIAFIKTCGGPPNGIVVERDRLNKYGRPLLGCTIKPKLGLSGKNYGRVVYECLRGGLDLTKDDENINSQPFQRWRERFEFVAEAVKLAQQETGEVKGHYLNCTANTPEELYERAEFAKELDMPIIMHDITGGFTANTGLANWCRKNGMLLHIHRAMHAVIDRHPKHGIHFRVLAKCLRLSGGDQLHTGTVVGKLEGDRQTTLGYIDNLRESFVPEDRSRGNFFDQDWGSMPGVFAVASGGIHVWHMPALLAIFGDDSCLQFGGGTHGHPWGSAAGAAANRVALEACKARNGREIEKESRDILMEAAKSPELAIALETWKEIKFETDKL
Bacteria	Prochlorococcus_marinus_str._MIT_9211	246	ABX08483.1	ATGAGTAAGAAGTATGACGCTGGGGTTAAGGAGTACAGAGACACCTACTGGACTCCGGAATACGTACCCCTAGACACAGACCTTTTGGCTTGCTTTAAATGCACTGGCCAAGAAGGAGTCCCTAGAGAGGAAGTAGCAGCTGCTGTTGCTGCCGAATCATCAACAGGTACTTGGTCCACTGTGTGGTCTGAGTTGTTGACCGACCTCGAATTTTACAAGGGTCGTTGTTATCGCATTGAAGATGTACCTGGAGACAAGGAGTCTTTTTATGCGTTTATAGCTTATCCTCTCGATCTTTTTGAAGAAGGATCCATTACAAACGTTCTAACCTCTTTGGTTGGAAACGTATTTGGTTTTAAAGCTTTACGCCATCTTCGTTTAGAAGATATTCGTTTCCCAATGGCTTTCATTAAGACCTGTGGTGGTCCTCCTAATGGAATCGTTGTTGAAAGAGACCGTTTAAATAAGTATGGTCGTCCCTTACTTGGTTGCACAATTAAGCCAAAACTTGGTCTTTCTGGAAAGAATTATGGCCGAGTAGTTTATGAGTGTCTTCGTGGTGGCTTGGACCTTACTAAAGATGATGAGAACATAAACTCACAACCTTTCCAGAGATGGAGAGAGCGTTTCGAATTTGTAGCTGAAGCTGTCAAGCTGGCTCAACAAGAAACTGGTGAAGTTAAAGGTCATTATCTTAACTGCACAGCGACTACTCCTGAGGAGATGTATGAGCGTGCTGAGTTTGCAAAAGAACTCGACATGCCCATAATCATGCATGACTACATAACAGGTGGCTTTACTGCTAATACAGGACTAGCCAACTGGTGTAGAAAGAATGGCATGCTTCTCCATATCCACAGGGCAATGCATGCGGTGATTGACCGTCATCCAAAGCATGGTATTCACTTCCGTGTATTGGCTAAGTGCTTGCGACTATCTGGTGGAGATCAGCTTCATACAGGAACTGTTGTTGGAAAACTAGAAGGTGATCGCCAGACCACTCTTGGCTATATAGATAACCTACGTGAATCCTTTGTCCCTGAAGATAGGACTCGAGGCAACTTCTTCGATCAGGATTGGGGCTCTATGCCAGGTGTATTTGCCGTTGCTTCAGGCGGTATACACGTTTGGCATATGCCAGCGCTGTTAGCTATTTTTGGCGACGACTCTTGTCTCCAGTTTGGTGGTGGTACTCATGGACATCCATGGGGATCTGCTGCTGGCGCGGCTGCTAACCGAGTTGCTCTTGAGGCTTGTGTTAAAGCACGTAATGCCGGTAGAGAGATTGAGAAAGAAAGCCGTGACATCTTGATGGAAGCAGCGAAGCATAGCCCTGAGTTGGCTATAGCCCTTGAGACCTGGAAAGAGATCAAGTTTGAGTTCGATACGGTTGACAAGTTAGACGTTCAATAG	MSKKYDAGVKEYRDTYWTPEYVPLDTDLLACFKCTGQEGVPREEVAAAVAAESSTGTWSTVWSELLTDLEFYKGRCYRIEDVPGDKESFYAFIAYPLDLFEEGSITNVLTSLVGNVFGFKALRHLRLEDIRFPMAFIKTCGGPPNGIVVERDRLNKYGRPLLGCTIKPKLGLSGKNYGRVVYECLRGGLDLTKDDENINSQPFQRWRERFEFVAEAVKLAQQETGEVKGHYLNCTATTPEEMYERAEFAKELDMPIIMHDYITGGFTANTGLANWCRKNGMLLHIHRAMHAVIDRHPKHGIHFRVLAKCLRLSGGDQLHTGTVVGKLEGDRQTTLGYIDNLRESFVPEDRTRGNFFDQDWGSMPGVFAVASGGIHVWHMPALLAIFGDDSCLQFGGGTHGHPWGSAAGAAANRVALEACVKARNAGREIEKESRDILMEAAKHSPELAIALETWKEIKFEFDTVDKLDVQ	GAATACGTACCCCTAGACACAGACCTTTTGGCTTGCTTTAAATGCACTGGCCAAGAAGGAGTCCCTAGAGAGGAAGTAGCAGCTGCTGTTGCTGCCGAATCATCAACATGGTCCACTGTGTGGTCTGAGTTGTTGACCGACCTCGAATTTAAGGGTCGTTGTTATCGCATTGAAGATGTAGGAGAGTCTTTTTATGCGTTTATAGCTTATCCTCTCGATCTTTTTGAAGAAGGATCCATTACAAACGTTCTAACCTCTTTGGTTGGAAACGTATTTGGTTTTAAAGCTTTACGCCATCTTCGTTTAGAAGATATTCGTTTCCCAATGGCTTTCATTAAGACCTGTGGTGGTCCTCCTAATGGAATCGTTGTTGAAAGAGACCGTTTAAATAAGTATGGTCGTCCCTTACTTGGTTGCACAATTAAGCCAAAACTTGGTCTTTCTGGAAAGAATTATGGCCGAGTAGTTTATGAGTGTCTTCGTGGTGGCTTGGACCTTACTAAAGATGATGAGAACATAAACTCACAACCTTTCCAGAGATGGAGAGAGCGTTTCGAATTTGTAGCTGAAGCTGTCAAGCTGGCTCAACAAGAAACTGGTGAAGTTAAAGGTCATTATCTTAACTGCACAGCGACTACTCCTGAGGAGATGTATGAGCGTGCTGAGTTTGCAAAAGAACTCGACATGCCCATAATCATGCATGACATAACAGGTGGCTTTACTGCTAATACAGGACTAGCCAACTGGTGTAGAAAGAATGGCATGCTTCTCCATATCCACAGGGCAATGCATGCGGTGATTGACCGTCATCCAAAGCATGGTATTCACTTCCGTGTATTGGCTAAGTGCTTGCGACTATCTGGTGGAGATCAGCTTCATACAGGAACTGTTGTTGGAAAACTAGAAGGTGATCGCCAGACCACTCTTGGCTATATAGATAACCTACGTGAATCCTTTGTCCCTGAAGATAGGACTCGAGGCAACTTCTTCGATCAGGATTGGGGCTCTATGCCAGGTGTATTTGCCGTTGCTTCAGGCGGTATACACGTTTGGCATATGCCAGCGCTGTTAGCTATTTTTGGCGACGACTCTTGTCTCCAGTTTGGTGGTGGTACTCATGGACATCCATGGGGATCTGCTGCTGGCGCGGCTGCTAACCGAGTTGCTCTTGAGGCTTGTAAAGCACGTAATGGTAGAGAGATTGAGAAAGAAAGCCGTGACATCTTGATGGAAGCAGCGAAGAGCCCTGAGTTGGCTATAGCCCTTGAGACCTGGAAAGAGATCAAGTTTGAGACGGACAAGTTA	EYVPLDTDLLACFKCTGQEGVPREEVAAAVAAESSTWSTVWSELLTDLEFKGRCYRIEDVGESFYAFIAYPLDLFEEGSITNVLTSLVGNVFGFKALRHLRLEDIRFPMAFIKTCGGPPNGIVVERDRLNKYGRPLLGCTIKPKLGLSGKNYGRVVYECLRGGLDLTKDDENINSQPFQRWRERFEFVAEAVKLAQQETGEVKGHYLNCTATTPEEMYERAEFAKELDMPIIMHDITGGFTANTGLANWCRKNGMLLHIHRAMHAVIDRHPKHGIHFRVLAKCLRLSGGDQLHTGTVVGKLEGDRQTTLGYIDNLRESFVPEDRTRGNFFDQDWGSMPGVFAVASGGIHVWHMPALLAIFGDDSCLQFGGGTHGHPWGSAAGAAANRVALEACKARNGREIEKESRDILMEAAKSPELAIALETWKEIKFETDKL
Bacteria	Prochlorococcus_marinus_str._MIT_9215	429	ABV50246.1	ATGAGTAAGAAGTATGATGCTGGGGTAAAGGAGTACAGAGATACCTACTGGACTCCAGAATATGTACCCCTAGACACCGATTTATTAGCCTGTTTCAAATGTACAGGTCAGGAAGGTGTTCCCAGAGAAGAAGTTGCAGCAGCTGTTGCCGCTGAATCTTCAACAGGTACTTGGTCAACAGTTTGGTCCGAGTTACTTACAGATTTAGAATTTTATAAAGGACGTTGTTATCGAATCGAAGACGTTCCTGGAGATCCTGAAGCTTTTTATGCTTTTATTGCATATCCTTTAGATCTTTTTGAAGAAGGTTCTATTACAAACGTATTAACATCTCTAGTAGGAAATGTTTTCGGATTTAAAGCTCTAAGACATCTACGTCTAGAAGATATTAGATTCCCAATCGCTTTCATCAAAACTTGTGGTGGTCCACCAAATGGAATCGTAGTTGAAAGAGATCGTTTAAACAAATATGGAAGACCTCTTCTTGGCTGTACCATTAAACCTAAATTAGGATTATCTGGTAAAAACTATGGTCGAGTTGTATATGAGTGTCTTAGAGGTGGTCTTGATTTAACTAAGGATGACGAGAATATAAACTCTCAGCCATTCCAACGTTGGAGAGAAAGATTTGAGTTCGTTGCAGAAGCAGTTAAGCTTGCTCAGCAAGAAACTGGAGAAGTTAAAGGTCACTACCTAAACTGTACTGCCAACACTCCTGAAGAACTTTATGAAAGAGCTGAATTTGCAAAAGAGCTAGATATGCCAATCATCATGCATGATTATATAACTGGCGGTTTTACTGCAAATACTGGATTAGCAAACTGGTGTCGTAAAAATGGCATGCTTCTGCATATTCATAGAGCGATGCATGCTGTTATTGATAGACATCCAAAACATGGTATCCATTTCAGGGTTCTAGCAAAATGCTTGAGACTCTCCGGAGGAGATCAATTACATACTGGAACTGTTGTTGGAAAACTAGAAGGTGATCGTCAAACAACTCTTGGTTACATTGACAACTTAAGAGAGTCATTTGTTCCCGAAGATAGATCAAGAGGTAACTTCTTTGATCAAGATTGGGGTTCGATGCCAGGAGTATTTGCTGTCGCATCAGGTGGTATTCACGTATGGCATATGCCTGCACTACTAGCGATTTTTGGAGATGACTCTTGTCTTCAGTTTGGTGGTGGAACTCATGGTCATCCATGGGGTTCAGCTGCTGGAGCTGCAGCCAACAGAGTTGCTTTAGAAGCTTGTGTGAAAGCACGTAATGCCGGTCGCGAAATCGAAAAAGAGAGTAGAGACATTCTTATGGAAGCTGCTAAACACAGTCCTGAATTAGCTATCGCTCTCGAAACTTGGAAGGAAATTAAGTTTGAATTTGATACCGTCGACAAACTAGACGTTCAAGGTTAA	MSKKYDAGVKEYRDTYWTPEYVPLDTDLLACFKCTGQEGVPREEVAAAVAAESSTGTWSTVWSELLTDLEFYKGRCYRIEDVPGDPEAFYAFIAYPLDLFEEGSITNVLTSLVGNVFGFKALRHLRLEDIRFPIAFIKTCGGPPNGIVVERDRLNKYGRPLLGCTIKPKLGLSGKNYGRVVYECLRGGLDLTKDDENINSQPFQRWRERFEFVAEAVKLAQQETGEVKGHYLNCTANTPEELYERAEFAKELDMPIIMHDYITGGFTANTGLANWCRKNGMLLHIHRAMHAVIDRHPKHGIHFRVLAKCLRLSGGDQLHTGTVVGKLEGDRQTTLGYIDNLRESFVPEDRSRGNFFDQDWGSMPGVFAVASGGIHVWHMPALLAIFGDDSCLQFGGGTHGHPWGSAAGAAANRVALEACVKARNAGREIEKESRDILMEAAKHSPELAIALETWKEIKFEFDTVDKLDVQG	GAATATGTACCCCTAGACACCGATTTATTAGCCTGTTTCAAATGTACAGGTCAGGAAGGTGTTCCCAGAGAAGAAGTTGCAGCAGCTGTTGCCGCTGAATCTTCAACATGGTCAACAGTTTGGTCCGAGTTACTTACAGATTTAGAATTTAAAGGACGTTGTTATCGAATCGAAGACGTTGGAGAAGCTTTTTATGCTTTTATTGCATATCCTTTAGATCTTTTTGAAGAAGGTTCTATTACAAACGTATTAACATCTCTAGTAGGAAATGTTTTCGGATTTAAAGCTCTAAGACATCTACGTCTAGAAGATATTAGATTCCCAATCGCTTTCATCAAAACTTGTGGTGGTCCACCAAATGGAATCGTAGTTGAAAGAGATCGTTTAAACAAATATGGAAGACCTCTTCTTGGCTGTACCATTAAACCTAAATTAGGATTATCTGGTAAAAACTATGGTCGAGTTGTATATGAGTGTCTTAGAGGTGGTCTTGATTTAACTAAGGATGACGAGAATATAAACTCTCAGCCATTCCAACGTTGGAGAGAAAGATTTGAGTTCGTTGCAGAAGCAGTTAAGCTTGCTCAGCAAGAAACTGGAGAAGTTAAAGGTCACTACCTAAACTGTACTGCCAACACTCCTGAAGAACTTTATGAAAGAGCTGAATTTGCAAAAGAGCTAGATATGCCAATCATCATGCATGATATAACTGGCGGTTTTACTGCAAATACTGGATTAGCAAACTGGTGTCGTAAAAATGGCATGCTTCTGCATATTCATAGAGCGATGCATGCTGTTATTGATAGACATCCAAAACATGGTATCCATTTCAGGGTTCTAGCAAAATGCTTGAGACTCTCCGGAGGAGATCAATTACATACTGGAACTGTTGTTGGAAAACTAGAAGGTGATCGTCAAACAACTCTTGGTTACATTGACAACTTAAGAGAGTCATTTGTTCCCGAAGATAGATCAAGAGGTAACTTCTTTGATCAAGATTGGGGTTCGATGCCAGGAGTATTTGCTGTCGCATCAGGTGGTATTCACGTATGGCATATGCCTGCACTACTAGCGATTTTTGGAGATGACTCTTGTCTTCAGTTTGGTGGTGGAACTCATGGTCATCCATGGGGTTCAGCTGCTGGAGCTGCAGCCAACAGAGTTGCTTTAGAAGCTTGTAAAGCACGTAATGGTCGCGAAATCGAAAAAGAGAGTAGAGACATTCTTATGGAAGCTGCTAAAAGTCCTGAATTAGCTATCGCTCTCGAAACTTGGAAGGAAATTAAGTTTGAAACCGACAAACTA	EYVPLDTDLLACFKCTGQEGVPREEVAAAVAAESSTWSTVWSELLTDLEFKGRCYRIEDVGEAFYAFIAYPLDLFEEGSITNVLTSLVGNVFGFKALRHLRLEDIRFPIAFIKTCGGPPNGIVVERDRLNKYGRPLLGCTIKPKLGLSGKNYGRVVYECLRGGLDLTKDDENINSQPFQRWRERFEFVAEAVKLAQQETGEVKGHYLNCTANTPEELYERAEFAKELDMPIIMHDITGGFTANTGLANWCRKNGMLLHIHRAMHAVIDRHPKHGIHFRVLAKCLRLSGGDQLHTGTVVGKLEGDRQTTLGYIDNLRESFVPEDRSRGNFFDQDWGSMPGVFAVASGGIHVWHMPALLAIFGDDSCLQFGGGTHGHPWGSAAGAAANRVALEACKARNGREIEKESRDILMEAAKSPELAIALETWKEIKFETDKL
Bacteria	Prochlorococcus_marinus_str._MIT_9301	426	ABO17199.1	ATGAGTAAGAAGTATGACGCAGGGGTAAAGGAGTACAGAGATACCTACTGGACTCCAGAATATGTACCCCTAGACACCGATTTACTAGCCTGTTTCAAATGTACAGGTCAAGAAGGTGTCCCAAGAGAAGAAGTTGCAGCAGCTGTTGCCGCTGAATCTTCAACAGGTACTTGGTCAACAGTTTGGTCCGAGTTACTTACAGACTTAGAATTTTATAAAGGACGTTGTTATCGAATCGAAGACGTCCCTGGAGATCCTGAAGCTTTCTATGCTTTTATTGCATATCCTTTAGATCTTTTTGAAGAAGGCTCAATTACAAACGTATTAACATCTCTTGTAGGAAACGTTTTTGGATTTAAAGCTCTAAGGCATCTACGTCTAGAAGATATTAGATTCCCAATTGCTTTCATTAAAACTTGCGGTGGTCCACCAAACGGAATCGTAGTTGAAAGAGATCGACTTAACAAATACGGAAGACCTCTACTTGGTTGTACCATCAAACCTAAATTAGGATTATCTGGTAAAAACTATGGTCGAGTTGTATATGAATGTCTTAGAGGCGGTCTTGATTTAACGAAGGATGATGAGAATATCAATTCTCAACCATTCCAACGTTGGAGAGAAAGATTTGAGTTTGTTGCAGAAGCAGTCAAGCTTGCTCAGCGAGAAACTGGAGAAGTTAAAGGTCACTACCTAAATTGTACTGCTAACACTCCTGAAGAACTCTATGAAAGAGCTGAATTTGCAAAAGAGCTAGATATGCCAATCATCATGCATGATTATATAACTGGTGGTTTTACTGCAAATACTGGATTAGCTAATTGGTGTCGTAAAAATGGCATGCTTCTGCATATTCATAGAGCTATGCATGCTGTTATCGATAGACATCCAAAGCATGGTATTCACTTCAGAGTTCTTGCAAAATGTTTGAGACTATCTGGAGGAGACCAACTACATACTGGAACCGTGGTTGGAAAACTAGAAGGTGATCGTCAAACAACTCTTGGTTATATTGACAACTTAAGAGAGTCATTTGTTCCTGAAGATAGATCAAGAGGAAACTTCTTTGATCAAGATTGGGGTTCAATGCCTGGAGTATTTGCAGTTGCATCAGGTGGTATCCATGTTTGGCATATGCCTGCACTTCTTGCGATCTTTGGGGATGATTCTTGTCTTCAGTTCGGTGGAGGAACACATGGTCATCCATGGGGTTCAGCTGCTGGAGCTGCAGCTAACAGAGTTGCTTTAGAAGCTTGTGTAAAAGCCCGTAATGCTGGTCGCGAAATCGAAAAAGAGAGTAGAGACATTCTTATGGAAGCTGCTAAGCATAGTCCTGAATTAGCTATTGCTCTAGAAACTTGGAAGGAAATTAAGTTCGAGTTTGACACTGTCGACAAGCTTGACGTTCAGGGTTAA	MSKKYDAGVKEYRDTYWTPEYVPLDTDLLACFKCTGQEGVPREEVAAAVAAESSTGTWSTVWSELLTDLEFYKGRCYRIEDVPGDPEAFYAFIAYPLDLFEEGSITNVLTSLVGNVFGFKALRHLRLEDIRFPIAFIKTCGGPPNGIVVERDRLNKYGRPLLGCTIKPKLGLSGKNYGRVVYECLRGGLDLTKDDENINSQPFQRWRERFEFVAEAVKLAQRETGEVKGHYLNCTANTPEELYERAEFAKELDMPIIMHDYITGGFTANTGLANWCRKNGMLLHIHRAMHAVIDRHPKHGIHFRVLAKCLRLSGGDQLHTGTVVGKLEGDRQTTLGYIDNLRESFVPEDRSRGNFFDQDWGSMPGVFAVASGGIHVWHMPALLAIFGDDSCLQFGGGTHGHPWGSAAGAAANRVALEACVKARNAGREIEKESRDILMEAAKHSPELAIALETWKEIKFEFDTVDKLDVQG	GAATATGTACCCCTAGACACCGATTTACTAGCCTGTTTCAAATGTACAGGTCAAGAAGGTGTCCCAAGAGAAGAAGTTGCAGCAGCTGTTGCCGCTGAATCTTCAACATGGTCAACAGTTTGGTCCGAGTTACTTACAGACTTAGAATTTAAAGGACGTTGTTATCGAATCGAAGACGTCGGAGAAGCTTTCTATGCTTTTATTGCATATCCTTTAGATCTTTTTGAAGAAGGCTCAATTACAAACGTATTAACATCTCTTGTAGGAAACGTTTTTGGATTTAAAGCTCTAAGGCATCTACGTCTAGAAGATATTAGATTCCCAATTGCTTTCATTAAAACTTGCGGTGGTCCACCAAACGGAATCGTAGTTGAAAGAGATCGACTTAACAAATACGGAAGACCTCTACTTGGTTGTACCATCAAACCTAAATTAGGATTATCTGGTAAAAACTATGGTCGAGTTGTATATGAATGTCTTAGAGGCGGTCTTGATTTAACGAAGGATGATGAGAATATCAATTCTCAACCATTCCAACGTTGGAGAGAAAGATTTGAGTTTGTTGCAGAAGCAGTCAAGCTTGCTCAGCGAGAAACTGGAGAAGTTAAAGGTCACTACCTAAATTGTACTGCTAACACTCCTGAAGAACTCTATGAAAGAGCTGAATTTGCAAAAGAGCTAGATATGCCAATCATCATGCATGATATAACTGGTGGTTTTACTGCAAATACTGGATTAGCTAATTGGTGTCGTAAAAATGGCATGCTTCTGCATATTCATAGAGCTATGCATGCTGTTATCGATAGACATCCAAAGCATGGTATTCACTTCAGAGTTCTTGCAAAATGTTTGAGACTATCTGGAGGAGACCAACTACATACTGGAACCGTGGTTGGAAAACTAGAAGGTGATCGTCAAACAACTCTTGGTTATATTGACAACTTAAGAGAGTCATTTGTTCCTGAAGATAGATCAAGAGGAAACTTCTTTGATCAAGATTGGGGTTCAATGCCTGGAGTATTTGCAGTTGCATCAGGTGGTATCCATGTTTGGCATATGCCTGCACTTCTTGCGATCTTTGGGGATGATTCTTGTCTTCAGTTCGGTGGAGGAACACATGGTCATCCATGGGGTTCAGCTGCTGGAGCTGCAGCTAACAGAGTTGCTTTAGAAGCTTGTAAAGCCCGTAATGGTCGCGAAATCGAAAAAGAGAGTAGAGACATTCTTATGGAAGCTGCTAAGAGTCCTGAATTAGCTATTGCTCTAGAAACTTGGAAGGAAATTAAGTTCGAGACTGACAAGCTT	EYVPLDTDLLACFKCTGQEGVPREEVAAAVAAESSTWSTVWSELLTDLEFKGRCYRIEDVGEAFYAFIAYPLDLFEEGSITNVLTSLVGNVFGFKALRHLRLEDIRFPIAFIKTCGGPPNGIVVERDRLNKYGRPLLGCTIKPKLGLSGKNYGRVVYECLRGGLDLTKDDENINSQPFQRWRERFEFVAEAVKLAQRETGEVKGHYLNCTANTPEELYERAEFAKELDMPIIMHDITGGFTANTGLANWCRKNGMLLHIHRAMHAVIDRHPKHGIHFRVLAKCLRLSGGDQLHTGTVVGKLEGDRQTTLGYIDNLRESFVPEDRSRGNFFDQDWGSMPGVFAVASGGIHVWHMPALLAIFGDDSCLQFGGGTHGHPWGSAAGAAANRVALEACKARNGREIEKESRDILMEAAKSPELAIALETWKEIKFETDKL
Bacteria	Prochlorococcus_marinus_str._MIT_9303	419	ABM77559.1	ATGAGCAAGAAGTACGACGCTGGGGTTAAGGAGTACAGAGACACCTACTGGACTCCCGATTATGTACCCCTAGACACCGACCTGCTGGCCTGCTTCAAGGTCACTGGCCAGGAAGGAGTGCCAAGAGAGGAAGTTGCTGCTGCTGTGGCTGCTGAATCTTCAACAGGTACTTGGTCCACAGTTTGGTCAGAACTACTAACTGACCTTGAGTTTTACAAGGGTCGTTGCTACAGGATTGAGGATGTACCGGGAGACAAAGAGTCTTTCTACGCCTTCATTGCCTATCCACTAGACCTTTTTGAAGAAGGTTCAATCACTAACGTTCTGACCTCTTTGGTCGGCAATGTCTTCGGTTTCAAGGCACTTCGCCATCTTCGTCTGGAAGATATTCGCTTCCCGATGGCCTTCATTAAGACCTGCGGTGGTCCTCCTAATGGCATCGTCGTAGAACGCGATCGTTTGAATAAGTACGGTCGCCCCTTGCTTGGTTGCACCATTAAGCCAAAGCTTGGCCTTTCTGGTAAAAACTACGGACGTGTGGTTTATGAGTGTCTGCGTGGTGGCCTCGACTTAACCAAAGACGACGAGAACATCAACTCTCAGCCTTTCCAGCGTTGGCGCGAGCGCTTTGAGTTTGTTGCTGAGGCTGTCAAGCTTGCACAACAAGAAACTGGAGAAGTCAAAGGTCATTATCTCAATTGCACCGCGACGACTCCTGAAGAGATGTATGAGCGCGCCGAGTTCGCCAAAGAACTCGACATGCCAATCATCATGCATGACTACATCACTGGTGGATTTACAGCCAACACTGGTTTGGCGAATTGGTGTCGTAAAAACGGCATGCTGTTGCATATCCACCGCGCTATGCATGCGGTGATTGACCGTCATCCCAAACACGGAATTCACTTCCGTGTGCTTGCTAAGTGCTTGCGTCTTTCCGGTGGTGACCAGCTCCATACAGGAACTGTGGTTGGCAAGCTAGAAGGTGATCGTCAGACCACCCTCGGCTTCATCGACAACCTGCGTGAGTCTTTTGTTCCAGAAGACCGCAATCGCGGTAACTTCTTTGACCAAGACTGGGGTTCCATGCCTGGAGTCTTTGCTGTTGCCTCTGGTGGTATCCACGTTTGGCACATGCCAGCGTTGCTGGCAATTTTCGGCGATGACTCTTGCCTGCAGTTCGGCGGTGGTACTCATGGTCATCCATGGGGGTCTGCTGCTGGTGCAGCTGCTAACAGAGTCGCACTTGAAGCTTGTGTCAAAGCTCGTAATGCAGGTCGTGAGATCGAGAAGGAAAGTCGCGACATCCTGATGGAAGCCGCGAAGCATAGCCCTGAGCTGGCAATCGCACTTGAAACTTGGAAAGAAATCAAGTTCGAGTTCGACACCGTCGACAAACTCGACGTTCAGTAG	MSKKYDAGVKEYRDTYWTPDYVPLDTDLLACFKVTGQEGVPREEVAAAVAAESSTGTWSTVWSELLTDLEFYKGRCYRIEDVPGDKESFYAFIAYPLDLFEEGSITNVLTSLVGNVFGFKALRHLRLEDIRFPMAFIKTCGGPPNGIVVERDRLNKYGRPLLGCTIKPKLGLSGKNYGRVVYECLRGGLDLTKDDENINSQPFQRWRERFEFVAEAVKLAQQETGEVKGHYLNCTATTPEEMYERAEFAKELDMPIIMHDYITGGFTANTGLANWCRKNGMLLHIHRAMHAVIDRHPKHGIHFRVLAKCLRLSGGDQLHTGTVVGKLEGDRQTTLGFIDNLRESFVPEDRNRGNFFDQDWGSMPGVFAVASGGIHVWHMPALLAIFGDDSCLQFGGGTHGHPWGSAAGAAANRVALEACVKARNAGREIEKESRDILMEAAKHSPELAIALETWKEIKFEFDTVDKLDVQ	GATTATGTACCCCTAGACACCGACCTGCTGGCCTGCTTCAAGGTCACTGGCCAGGAAGGAGTGCCAAGAGAGGAAGTTGCTGCTGCTGTGGCTGCTGAATCTTCAACATGGTCCACAGTTTGGTCAGAACTACTAACTGACCTTGAGTTTAAGGGTCGTTGCTACAGGATTGAGGATGTAGGAGAGTCTTTCTACGCCTTCATTGCCTATCCACTAGACCTTTTTGAAGAAGGTTCAATCACTAACGTTCTGACCTCTTTGGTCGGCAATGTCTTCGGTTTCAAGGCACTTCGCCATCTTCGTCTGGAAGATATTCGCTTCCCGATGGCCTTCATTAAGACCTGCGGTGGTCCTCCTAATGGCATCGTCGTAGAACGCGATCGTTTGAATAAGTACGGTCGCCCCTTGCTTGGTTGCACCATTAAGCCAAAGCTTGGCCTTTCTGGTAAAAACTACGGACGTGTGGTTTATGAGTGTCTGCGTGGTGGCCTCGACTTAACCAAAGACGACGAGAACATCAACTCTCAGCCTTTCCAGCGTTGGCGCGAGCGCTTTGAGTTTGTTGCTGAGGCTGTCAAGCTTGCACAACAAGAAACTGGAGAAGTCAAAGGTCATTATCTCAATTGCACCGCGACGACTCCTGAAGAGATGTATGAGCGCGCCGAGTTCGCCAAAGAACTCGACATGCCAATCATCATGCATGACATCACTGGTGGATTTACAGCCAACACTGGTTTGGCGAATTGGTGTCGTAAAAACGGCATGCTGTTGCATATCCACCGCGCTATGCATGCGGTGATTGACCGTCATCCCAAACACGGAATTCACTTCCGTGTGCTTGCTAAGTGCTTGCGTCTTTCCGGTGGTGACCAGCTCCATACAGGAACTGTGGTTGGCAAGCTAGAAGGTGATCGTCAGACCACCCTCGGCTTCATCGACAACCTGCGTGAGTCTTTTGTTCCAGAAGACCGCAATCGCGGTAACTTCTTTGACCAAGACTGGGGTTCCATGCCTGGAGTCTTTGCTGTTGCCTCTGGTGGTATCCACGTTTGGCACATGCCAGCGTTGCTGGCAATTTTCGGCGATGACTCTTGCCTGCAGTTCGGCGGTGGTACTCATGGTCATCCATGGGGGTCTGCTGCTGGTGCAGCTGCTAACAGAGTCGCACTTGAAGCTTGTAAAGCTCGTAATGGTCGTGAGATCGAGAAGGAAAGTCGCGACATCCTGATGGAAGCCGCGAAGAGCCCTGAGCTGGCAATCGCACTTGAAACTTGGAAAGAAATCAAGTTCGAGACCGACAAACTC	DYVPLDTDLLACFKVTGQEGVPREEVAAAVAAESSTWSTVWSELLTDLEFKGRCYRIEDVGESFYAFIAYPLDLFEEGSITNVLTSLVGNVFGFKALRHLRLEDIRFPMAFIKTCGGPPNGIVVERDRLNKYGRPLLGCTIKPKLGLSGKNYGRVVYECLRGGLDLTKDDENINSQPFQRWRERFEFVAEAVKLAQQETGEVKGHYLNCTATTPEEMYERAEFAKELDMPIIMHDITGGFTANTGLANWCRKNGMLLHIHRAMHAVIDRHPKHGIHFRVLAKCLRLSGGDQLHTGTVVGKLEGDRQTTLGFIDNLRESFVPEDRNRGNFFDQDWGSMPGVFAVASGGIHVWHMPALLAIFGDDSCLQFGGGTHGHPWGSAAGAAANRVALEACKARNGREIEKESRDILMEAAKSPELAIALETWKEIKFETDKL
Bacteria	Prochlorococcus_marinus_str._MIT_9515	420	ABM71823.1	ATGAGTAAGAAGTATGACGCTGGGGTAAAGGAGTACAGAGATACATACTGGACTCCTGAATATGTCCCCCTTGACACTGACTTGTTAGCCTGTTTCAAATGCACAGGTCAAGAAGGTGTTCCGAGAGAAGAAGTTGCTGCAGCGGTAGCGGCTGAATCTTCTACAGGTACTTGGTCAACTGTTTGGTCCGAGTTACTTACAGACCTTGAATTTTACAAGGGTCGTTGTTATCGGATTGAAGATGTTCCCGGAGATCCAGAAGCATTCTATGCATTTATTGCATATCCTCTAGATCTTTTCGAAGAAGGTTCAATCACAAACGTATTAACATCATTAGTCGGAAACGTTTTTGGATTTAAAGCTCTAAGACATCTACGTCTTGAAGATATTAGATTCCCAATCGCTTTTATTAAGACTTGTGGTGGACCACCTAATGGCATAGTTGTTGAAAGAGATCGACTTAATAAGTATGGAAGACCTCTTCTTGGCTGTACCATTAAACCTAAATTAGGTCTGTCTGGTAAAAACTATGGTCGAGTTGTATATGAGTGTCTTAGAGGCGGTCTTGATTTAACAAAGGATGATGAGAATATTAATTCTCAACCATTCCAGCGTTGGAGAGAAAGATTTGAGTTTGTTGCAGAAGCAGTTAAACTTGCTCAGCAAGAAACTGGAGAAGTTAAAGGTCACTACCTAAACTGTACTGCAAACACTCCTGAAGAGCTCTATGAACGTGCTGAATTTGCAAAAGAGCTAGATATGCCAATCATCATGCATGATTATATAACTGGTGGTTTTACTGCAAATACTGGCTTGGCAAACTGGTGTCGTAAAAATGGCATGCTTCTGCATATTCACAGAGCTATGCATGCTGTTATTGATAGACATCCGAAGCATGGTATTCATTTCAGAGTTCTAGCAAAATGTTTGAGACTCTCCGGTGGAGATCAATTACATACTGGAACTGTTGTTGGAAAACTAGAGGGTGATCGTCAAACAACTCTTGGCTACATTGACAACTTAAGAGAGTCATTTGTTCCTGAAGATAGATCAAGAGGTAACTTCTTTGATCAAGATTGGGGTTCAATGCCAGGAGTTTTTGCTGTCGCATCAGGTGGTATTCACGTATGGCATATGCCTGCACTTTTAGCGATTTTTGGAGATGATTCTTGTCTTCAGTTCGGTGGAGGAACACATGGTCACCCATGGGGTTCAGCTGCTGGAGCTGCAGCCAACAGAGTTGCTTTAGAAGCTTGTGTAAAAGCACGTAATGCTGGTCGCGAAATCGAAAAAGAGAGTAGAGACATTCTTATGGAAGCTGCTAAGCACAGTCCTGAATTGGCTATTGCTCTTGAAACTTGGAAGGAAATTAAGTTTGAATTTGATACCGTCGACAAGCTTGACGTTCAAGGTTAA	MSKKYDAGVKEYRDTYWTPEYVPLDTDLLACFKCTGQEGVPREEVAAAVAAESSTGTWSTVWSELLTDLEFYKGRCYRIEDVPGDPEAFYAFIAYPLDLFEEGSITNVLTSLVGNVFGFKALRHLRLEDIRFPIAFIKTCGGPPNGIVVERDRLNKYGRPLLGCTIKPKLGLSGKNYGRVVYECLRGGLDLTKDDENINSQPFQRWRERFEFVAEAVKLAQQETGEVKGHYLNCTANTPEELYERAEFAKELDMPIIMHDYITGGFTANTGLANWCRKNGMLLHIHRAMHAVIDRHPKHGIHFRVLAKCLRLSGGDQLHTGTVVGKLEGDRQTTLGYIDNLRESFVPEDRSRGNFFDQDWGSMPGVFAVASGGIHVWHMPALLAIFGDDSCLQFGGGTHGHPWGSAAGAAANRVALEACVKARNAGREIEKESRDILMEAAKHSPELAIALETWKEIKFEFDTVDKLDVQG	GAATATGTCCCCCTTGACACTGACTTGTTAGCCTGTTTCAAATGCACAGGTCAAGAAGGTGTTCCGAGAGAAGAAGTTGCTGCAGCGGTAGCGGCTGAATCTTCTACATGGTCAACTGTTTGGTCCGAGTTACTTACAGACCTTGAATTTAAGGGTCGTTGTTATCGGATTGAAGATGTTGGAGAAGCATTCTATGCATTTATTGCATATCCTCTAGATCTTTTCGAAGAAGGTTCAATCACAAACGTATTAACATCATTAGTCGGAAACGTTTTTGGATTTAAAGCTCTAAGACATCTACGTCTTGAAGATATTAGATTCCCAATCGCTTTTATTAAGACTTGTGGTGGACCACCTAATGGCATAGTTGTTGAAAGAGATCGACTTAATAAGTATGGAAGACCTCTTCTTGGCTGTACCATTAAACCTAAATTAGGTCTGTCTGGTAAAAACTATGGTCGAGTTGTATATGAGTGTCTTAGAGGCGGTCTTGATTTAACAAAGGATGATGAGAATATTAATTCTCAACCATTCCAGCGTTGGAGAGAAAGATTTGAGTTTGTTGCAGAAGCAGTTAAACTTGCTCAGCAAGAAACTGGAGAAGTTAAAGGTCACTACCTAAACTGTACTGCAAACACTCCTGAAGAGCTCTATGAACGTGCTGAATTTGCAAAAGAGCTAGATATGCCAATCATCATGCATGATATAACTGGTGGTTTTACTGCAAATACTGGCTTGGCAAACTGGTGTCGTAAAAATGGCATGCTTCTGCATATTCACAGAGCTATGCATGCTGTTATTGATAGACATCCGAAGCATGGTATTCATTTCAGAGTTCTAGCAAAATGTTTGAGACTCTCCGGTGGAGATCAATTACATACTGGAACTGTTGTTGGAAAACTAGAGGGTGATCGTCAAACAACTCTTGGCTACATTGACAACTTAAGAGAGTCATTTGTTCCTGAAGATAGATCAAGAGGTAACTTCTTTGATCAAGATTGGGGTTCAATGCCAGGAGTTTTTGCTGTCGCATCAGGTGGTATTCACGTATGGCATATGCCTGCACTTTTAGCGATTTTTGGAGATGATTCTTGTCTTCAGTTCGGTGGAGGAACACATGGTCACCCATGGGGTTCAGCTGCTGGAGCTGCAGCCAACAGAGTTGCTTTAGAAGCTTGTAAAGCACGTAATGGTCGCGAAATCGAAAAAGAGAGTAGAGACATTCTTATGGAAGCTGCTAAGAGTCCTGAATTGGCTATTGCTCTTGAAACTTGGAAGGAAATTAAGTTTGAAACCGACAAGCTT	EYVPLDTDLLACFKCTGQEGVPREEVAAAVAAESSTWSTVWSELLTDLEFKGRCYRIEDVGEAFYAFIAYPLDLFEEGSITNVLTSLVGNVFGFKALRHLRLEDIRFPIAFIKTCGGPPNGIVVERDRLNKYGRPLLGCTIKPKLGLSGKNYGRVVYECLRGGLDLTKDDENINSQPFQRWRERFEFVAEAVKLAQQETGEVKGHYLNCTANTPEELYERAEFAKELDMPIIMHDITGGFTANTGLANWCRKNGMLLHIHRAMHAVIDRHPKHGIHFRVLAKCLRLSGGDQLHTGTVVGKLEGDRQTTLGYIDNLRESFVPEDRSRGNFFDQDWGSMPGVFAVASGGIHVWHMPALLAIFGDDSCLQFGGGTHGHPWGSAAGAAANRVALEACKARNGREIEKESRDILMEAAKSPELAIALETWKEIKFETDKL
Bacteria	Prochlorococcus_marinus_str._NATL1A	427	ABM75166.1	ATGGCTAAAAAGTATGATGCTGGAGTTAAGGAGTATAGAGATACTTACTTCACTCCTGATTACGTCCCCCTAGATACTGATCTACTTGCATGTTTTAAATGCACAGGTCAGGAAGGTGTACCTAAAGAAGAAGTTGCAGCAGCTGTTGCGGCTGAATCATCTACAGGTACATGGTCAACAGTTTGGTCAGAATTACTTGTAGATCTTGAATTCTACAAAGGCCGCTGTTACCGCATTGAAGATGTCCCTGGTGACAAGGATGCCTTCTATGCATTTATTGCTTATCCCTTAGATCTTTTTGAAGAAGGATCTATAACTAACGTTTTGACATCACTTGTTGGAAACGTCTTTGGTTTTAAAGCTTTGCGTCATCTTCGACTTGAAGATATTCGCTTCCCAATGGCATTTATCAAAACCTGCGGCGGACCACCTAGTGGAATAGTAGTTGAACGTGATCGTCTTAATAAATACGGTCGTCCATTACTTGGTTGTACTATTAAGCCAAAACTTGGTCTTTCTGGTAAAAACTACGGTCGTGTTGTTTACGAATGCCTTCGTGGTGGTCTTGATCTAACTAAAGATGATGAGAATATCAATTCTCAGCCATTCCAGCGTTGGAGAGAGCGTTTTGAATTTGTTGCTGAAGCTGTAAAGCTAGCTCAACAGGAAACTGGTGAAGTTAAAGGTCACTACCTGAATTGCACAGCAACTACTCCTGAAGAGATGTATAAGCGTGCTGAGTTCGCTAAAGAACTTGACATGCCAATCATCATGCATGACTACATAACTGGTGGTTTTACTGCTAATACAGGTCTTGCTAATTGGTGCCGTGAAAATGGCATGCTTCTTCATATTCACCGTGCTATGCATGCGGTTATCGACCGTCATCCTCAGCATGGTATCCACTTCAGAGTTCTTGCTAAGTGTTTGCGTCTATCTGGCGGAGATCAACTTCATACCGGAACAGTTGTTGGAAAACTAGAAGGAGATCGTCAAACAACTCTTGGTTATATCGATAACCTACGTGAATCCTTTGTTCCTGAAGACCGTACTCGCGGTAACTTCTTTGATCAAGATTGGGGTTCTATGCCTGGTGTATTTGCTGTGGCATCTGGTGGTATTCATGTTTGGCATATGCCAGCATTGCTTGCAATCTTTGGAGATGATTCATGTCTCCAATTTGGAGGTGGTACCCATGGACACCCTTGGGGATCAGCTGCTGGTGCAGCCGCTAACCGAGTAGCTCTAGAGGCATGTGTGAAAGCGCGTAATGCAGGCAGAGAAATCGAAAAAGAAAGTCGCGATATCCTTCTAGAAGCCGCAAAGCATAGCCCTGAGTTGGCAATTGCTCTTGAGACATGGAAGGAGATTAAGTTCGAATTCGATACAGTCGATAAACTCGACGTTCAGTAG	MAKKYDAGVKEYRDTYFTPDYVPLDTDLLACFKCTGQEGVPKEEVAAAVAAESSTGTWSTVWSELLVDLEFYKGRCYRIEDVPGDKDAFYAFIAYPLDLFEEGSITNVLTSLVGNVFGFKALRHLRLEDIRFPMAFIKTCGGPPSGIVVERDRLNKYGRPLLGCTIKPKLGLSGKNYGRVVYECLRGGLDLTKDDENINSQPFQRWRERFEFVAEAVKLAQQETGEVKGHYLNCTATTPEEMYKRAEFAKELDMPIIMHDYITGGFTANTGLANWCRENGMLLHIHRAMHAVIDRHPQHGIHFRVLAKCLRLSGGDQLHTGTVVGKLEGDRQTTLGYIDNLRESFVPEDRTRGNFFDQDWGSMPGVFAVASGGIHVWHMPALLAIFGDDSCLQFGGGTHGHPWGSAAGAAANRVALEACVKARNAGREIEKESRDILLEAAKHSPELAIALETWKEIKFEFDTVDKLDVQ	GATTACGTCCCCCTAGATACTGATCTACTTGCATGTTTTAAATGCACAGGTCAGGAAGGTGTACCTAAAGAAGAAGTTGCAGCAGCTGTTGCGGCTGAATCATCTACATGGTCAACAGTTTGGTCAGAATTACTTGTAGATCTTGAATTCAAAGGCCGCTGTTACCGCATTGAAGATGTCGGTGATGCCTTCTATGCATTTATTGCTTATCCCTTAGATCTTTTTGAAGAAGGATCTATAACTAACGTTTTGACATCACTTGTTGGAAACGTCTTTGGTTTTAAAGCTTTGCGTCATCTTCGACTTGAAGATATTCGCTTCCCAATGGCATTTATCAAAACCTGCGGCGGACCACCTAGTGGAATAGTAGTTGAACGTGATCGTCTTAATAAATACGGTCGTCCATTACTTGGTTGTACTATTAAGCCAAAACTTGGTCTTTCTGGTAAAAACTACGGTCGTGTTGTTTACGAATGCCTTCGTGGTGGTCTTGATCTAACTAAAGATGATGAGAATATCAATTCTCAGCCATTCCAGCGTTGGAGAGAGCGTTTTGAATTTGTTGCTGAAGCTGTAAAGCTAGCTCAACAGGAAACTGGTGAAGTTAAAGGTCACTACCTGAATTGCACAGCAACTACTCCTGAAGAGATGTATAAGCGTGCTGAGTTCGCTAAAGAACTTGACATGCCAATCATCATGCATGACATAACTGGTGGTTTTACTGCTAATACAGGTCTTGCTAATTGGTGCCGTGAAAATGGCATGCTTCTTCATATTCACCGTGCTATGCATGCGGTTATCGACCGTCATCCTCAGCATGGTATCCACTTCAGAGTTCTTGCTAAGTGTTTGCGTCTATCTGGCGGAGATCAACTTCATACCGGAACAGTTGTTGGAAAACTAGAAGGAGATCGTCAAACAACTCTTGGTTATATCGATAACCTACGTGAATCCTTTGTTCCTGAAGACCGTACTCGCGGTAACTTCTTTGATCAAGATTGGGGTTCTATGCCTGGTGTATTTGCTGTGGCATCTGGTGGTATTCATGTTTGGCATATGCCAGCATTGCTTGCAATCTTTGGAGATGATTCATGTCTCCAATTTGGAGGTGGTACCCATGGACACCCTTGGGGATCAGCTGCTGGTGCAGCCGCTAACCGAGTAGCTCTAGAGGCATGTAAAGCGCGTAATGGCAGAGAAATCGAAAAAGAAAGTCGCGATATCCTTCTAGAAGCCGCAAAGAGCCCTGAGTTGGCAATTGCTCTTGAGACATGGAAGGAGATTAAGTTCGAAACAGATAAACTC	DYVPLDTDLLACFKCTGQEGVPKEEVAAAVAAESSTWSTVWSELLVDLEFKGRCYRIEDVGDAFYAFIAYPLDLFEEGSITNVLTSLVGNVFGFKALRHLRLEDIRFPMAFIKTCGGPPSGIVVERDRLNKYGRPLLGCTIKPKLGLSGKNYGRVVYECLRGGLDLTKDDENINSQPFQRWRERFEFVAEAVKLAQQETGEVKGHYLNCTATTPEEMYKRAEFAKELDMPIIMHDITGGFTANTGLANWCRENGMLLHIHRAMHAVIDRHPQHGIHFRVLAKCLRLSGGDQLHTGTVVGKLEGDRQTTLGYIDNLRESFVPEDRTRGNFFDQDWGSMPGVFAVASGGIHVWHMPALLAIFGDDSCLQFGGGTHGHPWGSAAGAAANRVALEACKARNGREIEKESRDILLEAAKSPELAIALETWKEIKFETDKL
Bacteria	Prochlorococcus_marinus_subsp._marinus_str._CCMP1375	428	AAP99596.1	ATGAGTAAAAAGTATGACGCTGGGGTTAAGGAGTACAGAGACACCTACTGGACTCCCGATTATGTACCCCTAGACACAGACCTTTTGGCTTGTTTTAAATGCACAGGTCAAGAAGGAGTTCCAAGAGAGGAAGTTGCTGCTGCTGTAGCTGCTGAATCATCAACAGGTACTTGGTCTACGGTTTGGTCTGAATTGCTAACTGACCTTGAATTTTACAAGGGCCGTTGTTATCGCATTGAGGACGTACCCGGAGATAAAGAATCTTTTTATGCATTCATTGCATATCCTCTAGATCTTTTTGAAGAAGGCTCAATAACAAACGTTCTGACTTCATTGGTCGGTAATGTCTTTGGATTTAAAGCTTTACGCCATTTGCGTTTAGAAGATATCCGCTTCCCAATGGCCTTCATCAAGACATGTGGAGGACCCCCTCAAGGAATCGTTGTTGAGCGTGACCGCTTGAATAAGTATGGTCGCCCTCTTCTTGGTTGCACCATTAAGCCTAAGCTTGGCCTTTCTGGTAAAAACTATGGACGTGTGGTTTATGAATGCCTTCGAGGTGGCTTAGATCTTACAAAAGATGATGAGAACATAAACTCACAGCCCTTCCAGCGGTGGAGAGATCGTTTTGAGTTTGTTGCTGAAGCTGTAAAGCTTGCCCAGCAAGAGACAGGCGAGGTTAAAGGTCATTATCTTAATTGCACAGCTACTACTCCTGAAGAGATGTATGAGCGTGCAGAGTTCGCTAAAGAGCTTGATATGCCTATTATCATGCATGACTACATAACTGGAGGCTTTACTGCTAACACAGGCTTGGCCAACTGGTGCCGTAAGAATGGCATGTTGCTTCATATCCATAGAGCAATGCATGCGGTGATTGATCGTCATCCAAAGCATGGTATCCATTTCCGTGTTCTAGCAAAGTGCTTACGCCTATCTGGTGGAGATCAACTTCATACCGGAACGGTCGTAGGTAAGTTAGAAGGTGATCGTCAAACCACTCTTGGTTATATCGACAATTTACGTGAATCCTTTGTCCCAGAAGACCGCACACGCGGTAACTTCTTTGATCAGGATTGGGGCTCTATGCCAGGCGTATTTGCCGTCGCTTCAGGTGGTATTCATGTATGGCATATGCCTGCTTTGCTTGCAATCTTTGGTGACGATTCATGCCTTCAGTTTGGAGGTGGTACTCATGGTCATCCATGGGGATCAGCTGCAGGTGCAGCCGCTAACCGTGTAGCTTTAGAGGCTTGTGTTAAGGCACGTAATGCAGGTAGAGAGATCGAGAAGGAAAGTCGCGACATCCTTATGGAAGCTGCGAAGCATAGTCCAGAGTTGGCTATTGCACTTGAAACCTGGAAGGAAATTAAATTCGAGTTTGACACCGTTGATAAACTCGACGTTCAGTAA	MSKKYDAGVKEYRDTYWTPDYVPLDTDLLACFKCTGQEGVPREEVAAAVAAESSTGTWSTVWSELLTDLEFYKGRCYRIEDVPGDKESFYAFIAYPLDLFEEGSITNVLTSLVGNVFGFKALRHLRLEDIRFPMAFIKTCGGPPQGIVVERDRLNKYGRPLLGCTIKPKLGLSGKNYGRVVYECLRGGLDLTKDDENINSQPFQRWRDRFEFVAEAVKLAQQETGEVKGHYLNCTATTPEEMYERAEFAKELDMPIIMHDYITGGFTANTGLANWCRKNGMLLHIHRAMHAVIDRHPKHGIHFRVLAKCLRLSGGDQLHTGTVVGKLEGDRQTTLGYIDNLRESFVPEDRTRGNFFDQDWGSMPGVFAVASGGIHVWHMPALLAIFGDDSCLQFGGGTHGHPWGSAAGAAANRVALEACVKARNAGREIEKESRDILMEAAKHSPELAIALETWKEIKFEFDTVDKLDVQ	GATTATGTACCCCTAGACACAGACCTTTTGGCTTGTTTTAAATGCACAGGTCAAGAAGGAGTTCCAAGAGAGGAAGTTGCTGCTGCTGTAGCTGCTGAATCATCAACATGGTCTACGGTTTGGTCTGAATTGCTAACTGACCTTGAATTTAAGGGCCGTTGTTATCGCATTGAGGACGTAGGAGAATCTTTTTATGCATTCATTGCATATCCTCTAGATCTTTTTGAAGAAGGCTCAATAACAAACGTTCTGACTTCATTGGTCGGTAATGTCTTTGGATTTAAAGCTTTACGCCATTTGCGTTTAGAAGATATCCGCTTCCCAATGGCCTTCATCAAGACATGTGGAGGACCCCCTCAAGGAATCGTTGTTGAGCGTGACCGCTTGAATAAGTATGGTCGCCCTCTTCTTGGTTGCACCATTAAGCCTAAGCTTGGCCTTTCTGGTAAAAACTATGGACGTGTGGTTTATGAATGCCTTCGAGGTGGCTTAGATCTTACAAAAGATGATGAGAACATAAACTCACAGCCCTTCCAGCGGTGGAGAGATCGTTTTGAGTTTGTTGCTGAAGCTGTAAAGCTTGCCCAGCAAGAGACAGGCGAGGTTAAAGGTCATTATCTTAATTGCACAGCTACTACTCCTGAAGAGATGTATGAGCGTGCAGAGTTCGCTAAAGAGCTTGATATGCCTATTATCATGCATGACATAACTGGAGGCTTTACTGCTAACACAGGCTTGGCCAACTGGTGCCGTAAGAATGGCATGTTGCTTCATATCCATAGAGCAATGCATGCGGTGATTGATCGTCATCCAAAGCATGGTATCCATTTCCGTGTTCTAGCAAAGTGCTTACGCCTATCTGGTGGAGATCAACTTCATACCGGAACGGTCGTAGGTAAGTTAGAAGGTGATCGTCAAACCACTCTTGGTTATATCGACAATTTACGTGAATCCTTTGTCCCAGAAGACCGCACACGCGGTAACTTCTTTGATCAGGATTGGGGCTCTATGCCAGGCGTATTTGCCGTCGCTTCAGGTGGTATTCATGTATGGCATATGCCTGCTTTGCTTGCAATCTTTGGTGACGATTCATGCCTTCAGTTTGGAGGTGGTACTCATGGTCATCCATGGGGATCAGCTGCAGGTGCAGCCGCTAACCGTGTAGCTTTAGAGGCTTGTAAGGCACGTAATGGTAGAGAGATCGAGAAGGAAAGTCGCGACATCCTTATGGAAGCTGCGAAGAGTCCAGAGTTGGCTATTGCACTTGAAACCTGGAAGGAAATTAAATTCGAGACCGATAAACTC	DYVPLDTDLLACFKCTGQEGVPREEVAAAVAAESSTWSTVWSELLTDLEFKGRCYRIEDVGESFYAFIAYPLDLFEEGSITNVLTSLVGNVFGFKALRHLRLEDIRFPMAFIKTCGGPPQGIVVERDRLNKYGRPLLGCTIKPKLGLSGKNYGRVVYECLRGGLDLTKDDENINSQPFQRWRDRFEFVAEAVKLAQQETGEVKGHYLNCTATTPEEMYERAEFAKELDMPIIMHDITGGFTANTGLANWCRKNGMLLHIHRAMHAVIDRHPKHGIHFRVLAKCLRLSGGDQLHTGTVVGKLEGDRQTTLGYIDNLRESFVPEDRTRGNFFDQDWGSMPGVFAVASGGIHVWHMPALLAIFGDDSCLQFGGGTHGHPWGSAAGAAANRVALEACKARNGREIEKESRDILMEAAKSPELAIALETWKEIKFETDKL
Bacteria	Prochlorothrix_hollandica	487	CAA40632.1	ATGGCAGTACAGACCAAAGGCTATCAGGCCGGTGTAAAAGACTACCGCCTGACCTACTACACCCCCGAATACACCCCCAAGGACACAGACCTGCTGGCTTGTTTCCGCATGACCCCCCAGCCCGGTGTCCCCCCCGAAGAAGCTGGTGCTGCGGTTGCTGCTGAATCTTCCACCGGTACCTGGACCACCGTTTGGACTGACCTTCTGACCGACCTCGATCGCTACAAAGGTCGTTGCTATGAAGTGGAGCCAGTGCCGGGTGAAGACAACCAGTACTTCTGCTTTGTGGCCTATCCCTTGGACCTTTTTGAAGAAGGTTCTGTCACCAACATTCTGACCTCCATCGTCGGTAACGTGTTTGGCTTCAAAGCCCTGCGTGCCCTGCGTTTGGAAGATATCCGCTTCCCCATCGCCCTGGTCAAGACCTTCCAAGGTCCTCCCCACGGGATTCAGGTGGAGCGCGATCGCTTGAACAAGTATGGTCGTCCCCTGTTGGGTTGTACCATCAAGCCCAAGCTCGGTCTGTCTGCCAAGAACTACGGTCGTGCCGTTTACGAGTGTCTCCGGGGTGGTCTGGACTTCACCAAAGACGACGAGAACATCAACTCCCAGCCCTTCATGCGCTGGCGCGATCGCTTCCTCTTTGTGCAGGAAGCCATTGAGAAAGCCCAGGCTGAAACCGGTGAAGTCAAAGGTCACTACCTCAACGTAACCGCCGCCACCTGCGAAGAAATGCTGAAGCGGGCCGAGTTTGCCAAGGAAATTGGCACCCCCATCATCATGCATGACTTCCTGACCGGTGGTTTCACCGCCAACACCACCCTGGCCCACTATTGCCGCGACAACGGCCTGCTGCTCCACATTCACCGCGCCATGCACGCTGTGATTGACCGTCAGCGCATCCACGGGATTCACTTCCGCGTGTTAGCCAAGTGTCTGCGTCTGTCCGGTGGTGACCACCTCCACTCCGGTACCGTGGTGGGCAAACTGGAAGGTGAGAAGGACATCACCCTCGGTTTTGTGGACCTGATGCGGGAAGATCACATTGAAGAAGATCGCTCACGCGGTGTGTTCTTCACCCAGGATTGGGCTTCCATGCCTGGTGTCATGCCCGTAGCTTCCGGTGGTATCCACGTGTGGCACATGCCCGCCCTGGTGGAAATCTTCGGCGATGACTCTTGCCTCCAGTTTGGTGGTGGTACCTTGGGTCACCCCTGGGGTAACGCGCCTGGTGCAACGGCTAACCGGGTTGCCCTGGAAGCCTGTATCCAAGCCCGTAACGAAGGCCGCGACCTCATGCGTGAAGGTGGCGATGTCATCCGCGAGGCTTGCAAGTGGAGTCCTGAGCTGGCTGTGGCTTGCGAACTGTGGAAGGAAATCAAGTTTGAGTTCGAGGCCATCGACACTCTGTAG	MAVQTKGYQAGVKDYRLTYYTPEYTPKDTDLLACFRMTPQPGVPPEEAGAAVAAESSTGTWTTVWTDLLTDLDRYKGRCYEVEPVPGEDNQYFCFVAYPLDLFEEGSVTNILTSIVGNVFGFKALRALRLEDIRFPIALVKTFQGPPHGIQVERDRLNKYGRPLLGCTIKPKLGLSAKNYGRAVYECLRGGLDFTKDDENINSQPFMRWRDRFLFVQEAIEKAQAETGEVKGHYLNVTAATCEEMLKRAEFAKEIGTPIIMHDFLTGGFTANTTLAHYCRDNGLLLHIHRAMHAVIDRQRIHGIHFRVLAKCLRLSGGDHLHSGTVVGKLEGEKDITLGFVDLMREDHIEEDRSRGVFFTQDWASMPGVMPVASGGIHVWHMPALVEIFGDDSCLQFGGGTLGHPWGNAPGATANRVALEACIQARNEGRDLMREGGDVIREACKWSPELAVACELWKEIKFEFEAIDTL	GAATACACCCCCAAGGACACAGACCTGCTGGCTTGTTTCCGCATGACCCCCCAGCCCGGTGTCCCCCCCGAAGAAGCTGGTGCTGCGGTTGCTGCTGAATCTTCCACCTGGACCACCGTTTGGACTGACCTTCTGACCGACCTCGATCGCAAAGGTCGTTGCTATGAAGTGGAGCCAGTGGGTAACCAGTACTTCTGCTTTGTGGCCTATCCCTTGGACCTTTTTGAAGAAGGTTCTGTCACCAACATTCTGACCTCCATCGTCGGTAACGTGTTTGGCTTCAAAGCCCTGCGTGCCCTGCGTTTGGAAGATATCCGCTTCCCCATCGCCCTGGTCAAGACCTTCCAAGGTCCTCCCCACGGGATTCAGGTGGAGCGCGATCGCTTGAACAAGTATGGTCGTCCCCTGTTGGGTTGTACCATCAAGCCCAAGCTCGGTCTGTCTGCCAAGAACTACGGTCGTGCCGTTTACGAGTGTCTCCGGGGTGGTCTGGACTTCACCAAAGACGACGAGAACATCAACTCCCAGCCCTTCATGCGCTGGCGCGATCGCTTCCTCTTTGTGCAGGAAGCCATTGAGAAAGCCCAGGCTGAAACCGGTGAAGTCAAAGGTCACTACCTCAACGTAACCGCCGCCACCTGCGAAGAAATGCTGAAGCGGGCCGAGTTTGCCAAGGAAATTGGCACCCCCATCATCATGCATGACCTGACCGGTGGTTTCACCGCCAACACCACCCTGGCCCACTATTGCCGCGACAACGGCCTGCTGCTCCACATTCACCGCGCCATGCACGCTGTGATTGACCGTCAGCGCATCCACGGGATTCACTTCCGCGTGTTAGCCAAGTGTCTGCGTCTGTCCGGTGGTGACCACCTCCACTCCGGTACCGTGGTGGGCAAACTGGAAGGTGAGAAGGACATCACCCTCGGTTTTGTGGACCTGATGCGGGAAGATCACATTGAAGAAGATCGCTCACGCGGTGTGTTCTTCACCCAGGATTGGGCTTCCATGCCTGGTGTCATGCCCGTAGCTTCCGGTGGTATCCACGTGTGGCACATGCCCGCCCTGGTGGAAATCTTCGGCGATGACTCTTGCCTCCAGTTTGGTGGTGGTACCTTGGGTCACCCCTGGGGTAACGCGCCTGGTGCAACGGCTAACCGGGTTGCCCTGGAAGCCTGTCAAGCCCGTAACGGCCGCGACCTCATGCGTGAAGGTGGCGATGTCATCCGCGAGGCTTGCAAGAGTCCTGAGCTGGCTGTGGCTTGCGAACTGTGGAAGGAAATCAAGTTTGAGGCCGACACTCTG	EYTPKDTDLLACFRMTPQPGVPPEEAGAAVAAESSTWTTVWTDLLTDLDRKGRCYEVEPVGNQYFCFVAYPLDLFEEGSVTNILTSIVGNVFGFKALRALRLEDIRFPIALVKTFQGPPHGIQVERDRLNKYGRPLLGCTIKPKLGLSAKNYGRAVYECLRGGLDFTKDDENINSQPFMRWRDRFLFVQEAIEKAQAETGEVKGHYLNVTAATCEEMLKRAEFAKEIGTPIIMHDLTGGFTANTTLAHYCRDNGLLLHIHRAMHAVIDRQRIHGIHFRVLAKCLRLSGGDHLHSGTVVGKLEGEKDITLGFVDLMREDHIEEDRSRGVFFTQDWASMPGVMPVASGGIHVWHMPALVEIFGDDSCLQFGGGTLGHPWGNAPGATANRVALEACQARNGRDLMREGGDVIREACKSPELAVACELWKEIKFEADTL
Bacteria	Pseudanabaena_sp._ABRG5-3	34	BBC26154.1	ATGTCTTACTCAAAAACACAGTCTAAAGCCAAGGCTGGGTACGACGCTGGTGTTCAGGACTATAAACTAAAGTACTATACCCCCGATTACACACCCAGAGATACTGACCTTCTCGCAGCTTTCCGCTTCGTGCCTCAACCAGGCGTACCTCCCGAAGAAGCAGCAGCAGCAGTTGCCGCAGAATCTTCTACTGGTACATGGACTACTGTATGGACAGACTTGTTGACCGACCTCGATCGCTACAAAGGTCGCTGCTATGATGTCGAGCCAGTACCTAACGAAGACAATCAATATATTGCTTACATCGCATATCCTCTAGATTTGTTTGAAGAAGGTTCTGTAACCAACTTGCTAACCTCATTGGTTGGTAACGTATTTGGTTTCAAAGCTCTTCGCGCACTTCGTCTAGAAGACATCCGCGTACCTATTGCATACTTGAAGACATTCCAAGGACCTCCTCACGGTATCCAAGTTGAGCGCGACAAGTTGAACAAGTACGGTCGTCCTCTATTGGGTTGTACCATTAAGCCTAAATTAGGTCTTTCTGCGAAGAACTACGGTCGTGCAGTATACGAATGTCTACGCGGCGGTTTGGACTTCACCAAAGACGACGAAAACATTAACTCTCAGCCTTTCATGCGCTGGCGCGATCGCTTCCTGTTTGTACAAGAAGCAATCGAAAAAGCCCAAGCTGAAACTGGCGAAATCAAGGGTCACTACCTCAACGTAACTGCGCCTACATCTGAACAAATGATGGAACGTGCAGCTTTCGCTAAGGAAATTGGTACACCAATCATCATGCATGACTTCTTGACTGGTGGTTTCACAGCTAACACCTCTCTTGCTAAGTACTGCCGCGAAAATGGCTTGCTCTTGCACATTCACCGCGCTATGCACGCGGTTATCGACCGTCAAAAGACCCACGGGATTCACTTCCGCGTTTTGGCTAAGTGCCTTCGTATGTCTGGTGGTGATCACCTCCACTCTGGAACCGTTGTTGGTAAGCTCGAAGGCGAAAAGGGCATCACCATGGGCTTTGTTGACCTAATGCGTGAAGACCATATCGAACTCGATCGCGATCGTGGTATCTACTTCACTCAAGATTGGGCTTCTATGCCTGGTGTACTTCCCGTTGCTTCGGGTGGTATCCACGTATGGCACATGCCTGCGCTCGTTGAAATCTTCGGCGATGACTCTTGCTTACAGTTCGGTGGTGGTACTTTGGGTCACCCATGGGGTGCTGCTCCTGGCGCAACCGCTAACCGTGTTGCTCTCGAAGCTTGTATCCAAGCTCGTAACGAAGGTCGCGACATGATGCGTGAAGGTGGCGACATCCTCCGTGAAGCTGGTCGTTGGTCTCCTGAATTGAATGCTGCTCTTGAACTTTGGAAGGAAATCAAGTTCGAGTTTGAAGCAATGGATACTCTCTAA	MSYSKTQSKAKAGYDAGVQDYKLKYYTPDYTPRDTDLLAAFRFVPQPGVPPEEAAAAVAAESSTGTWTTVWTDLLTDLDRYKGRCYDVEPVPNEDNQYIAYIAYPLDLFEEGSVTNLLTSLVGNVFGFKALRALRLEDIRVPIAYLKTFQGPPHGIQVERDKLNKYGRPLLGCTIKPKLGLSAKNYGRAVYECLRGGLDFTKDDENINSQPFMRWRDRFLFVQEAIEKAQAETGEIKGHYLNVTAPTSEQMMERAAFAKEIGTPIIMHDFLTGGFTANTSLAKYCRENGLLLHIHRAMHAVIDRQKTHGIHFRVLAKCLRMSGGDHLHSGTVVGKLEGEKGITMGFVDLMREDHIELDRDRGIYFTQDWASMPGVLPVASGGIHVWHMPALVEIFGDDSCLQFGGGTLGHPWGAAPGATANRVALEACIQARNEGRDMMREGGDILREAGRWSPELNAALELWKEIKFEFEAMDTL	GATTACACACCCAGAGATACTGACCTTCTCGCAGCTTTCCGCTTCGTGCCTCAACCAGGCGTACCTCCCGAAGAAGCAGCAGCAGCAGTTGCCGCAGAATCTTCTACTTGGACTACTGTATGGACAGACTTGTTGACCGACCTCGATCGCAAAGGTCGCTGCTATGATGTCGAGCCAGTAAACAATCAATATATTGCTTACATCGCATATCCTCTAGATTTGTTTGAAGAAGGTTCTGTAACCAACTTGCTAACCTCATTGGTTGGTAACGTATTTGGTTTCAAAGCTCTTCGCGCACTTCGTCTAGAAGACATCCGCGTACCTATTGCATACTTGAAGACATTCCAAGGACCTCCTCACGGTATCCAAGTTGAGCGCGACAAGTTGAACAAGTACGGTCGTCCTCTATTGGGTTGTACCATTAAGCCTAAATTAGGTCTTTCTGCGAAGAACTACGGTCGTGCAGTATACGAATGTCTACGCGGCGGTTTGGACTTCACCAAAGACGACGAAAACATTAACTCTCAGCCTTTCATGCGCTGGCGCGATCGCTTCCTGTTTGTACAAGAAGCAATCGAAAAAGCCCAAGCTGAAACTGGCGAAATCAAGGGTCACTACCTCAACGTAACTGCGCCTACATCTGAACAAATGATGGAACGTGCAGCTTTCGCTAAGGAAATTGGTACACCAATCATCATGCATGACTTGACTGGTGGTTTCACAGCTAACACCTCTCTTGCTAAGTACTGCCGCGAAAATGGCTTGCTCTTGCACATTCACCGCGCTATGCACGCGGTTATCGACCGTCAAAAGACCCACGGGATTCACTTCCGCGTTTTGGCTAAGTGCCTTCGTATGTCTGGTGGTGATCACCTCCACTCTGGAACCGTTGTTGGTAAGCTCGAAGGCGAAAAGGGCATCACCATGGGCTTTGTTGACCTAATGCGTGAAGACCATATCGAACTCGATCGCGATCGTGGTATCTACTTCACTCAAGATTGGGCTTCTATGCCTGGTGTACTTCCCGTTGCTTCGGGTGGTATCCACGTATGGCACATGCCTGCGCTCGTTGAAATCTTCGGCGATGACTCTTGCTTACAGTTCGGTGGTGGTACTTTGGGTCACCCATGGGGTGCTGCTCCTGGCGCAACCGCTAACCGTGTTGCTCTCGAAGCTTGTCAAGCTCGTAACGGTCGCGACATGATGCGTGAAGGTGGCGACATCCTCCGTGAAGCTGGTCGTTCTCCTGAATTGAATGCTGCTCTTGAACTTTGGAAGGAAATCAAGTTCGAGGCAGATACTCTC	DYTPRDTDLLAAFRFVPQPGVPPEEAAAAVAAESSTWTTVWTDLLTDLDRKGRCYDVEPVNNQYIAYIAYPLDLFEEGSVTNLLTSLVGNVFGFKALRALRLEDIRVPIAYLKTFQGPPHGIQVERDKLNKYGRPLLGCTIKPKLGLSAKNYGRAVYECLRGGLDFTKDDENINSQPFMRWRDRFLFVQEAIEKAQAETGEIKGHYLNVTAPTSEQMMERAAFAKEIGTPIIMHDLTGGFTANTSLAKYCRENGLLLHIHRAMHAVIDRQKTHGIHFRVLAKCLRMSGGDHLHSGTVVGKLEGEKGITMGFVDLMREDHIELDRDRGIYFTQDWASMPGVLPVASGGIHVWHMPALVEIFGDDSCLQFGGGTLGHPWGAAPGATANRVALEACQARNGRDMMREGGDILREAGRSPELNAALELWKEIKFEADTL
Bacteria	Raphidiopsis_brookii_D9	469	EFA73038.1	ATGTCTTACGCGCAAACGAAGACTCAGAGCAAATCTGGGTATCAAGCTGGGGTTAAAGATTACAGACTAACATATTACACGCCCGATTACACACCAAAGGATACAGACCTTTTGGCCGCATTCCGGATGACACCCCAACCTGGAGTTCCTCCCGAAGAAGCAGGTGCAGCAGTAGCAGCTGAATCTTCTACAGGTACTTGGACAACAGTTTGGACAGATCTATTGACTGACTTAGATCGTTACAAAGGACGTTGTTATGACATCGAACCAGTAGCAGGTGAAGATAATCAATATATCGCTTATGTAGCTTACCCCCTGGATCTATTTGAAGAAGGTTCCGTAACCAACATGTTTACCTCTATTGTAGGTAACGTGTTTGGATTTAAAGCCCTACGCGCCCTGCGTTTAGAAGATTTACGTATTCCCGTAGCTTACCTCAAGACGTTCCAAGGACCTCCCCACGGTATTCAGGTTGAGCGCGACAAGTTGAATAAATATGGTCGTCCTTTATTGGGTTGTACCATTAAACCCAAATTGGGTCTCTCCGCTAAAAACTACGGACGTGCAGTATATGAGTGCTTGCGCGGTGGTCTAGATTTCACCAAAGATGATGAAAATATCAACTCCGCTCCTTTCCAAAGATGGCGCGATCGCTTCTTATTTGTAGCGGAAGCTATTAAGAAGTCTCAAGCGGAAACAGGTGAAATCAAAGGTCACTACCTGAACGTTACAGCTCCCACCTGTGAAGAAATGCTTAAGCGTGCCGAGTTCGCCAAAGAACTAGAGATGCCTATCATCATGCACGATTACTTGACTGCAGGATTCACAGCTAACACAACCCTAGCTCGCTGGTGTCGTGATAATGGATTGTTATTACACATTCACCGCGCTATGCACGCCGTAATTGACCGTCAAAAGAACCATGGGATTCACTTCCGGGTACTAGCTAAAGCCCTGCGTATGTCTGGTGGAGACCATATTCACACCGGTACCGTAGTAGGTAAATTAGAAGGCGATCGCGCGATCACCATGGGTTTCGTAGATTTATTACGTGAGAATTACGTAGAGCAAGACAAATCTCGTGGTATTTACTTTACCCAAGACTGGGCTTCCATGCCTGGGGTAATGGCGGTAGCTTCCGGTGGTATTCACGTATGGCACATGCCAGCTCTAGTAGAGATCTTCGGAGATGATTCCGTACTACAATTTGGTGGTGGTACTTTAGGTCACCCCTGGGGTAATGCGCCTGGAGCCACAGCTAACCGTGTAGCCTTGGAAGCGTGTGTTCAAGCGCGTAACGAAGGTCGTAACTTAGCTCGTGAAGGTAACGACATCATCCGGGAAGCTGCTAAGTGGTCACCTGAATTGGCTACTGCTTGCGAACTGTGGAAAGAAATCAAATTTGAATTTGAGACCGTTGATACCGTCTGA	MSYAQTKTQSKSGYQAGVKDYRLTYYTPDYTPKDTDLLAAFRMTPQPGVPPEEAGAAVAAESSTGTWTTVWTDLLTDLDRYKGRCYDIEPVAGEDNQYIAYVAYPLDLFEEGSVTNMFTSIVGNVFGFKALRALRLEDLRIPVAYLKTFQGPPHGIQVERDKLNKYGRPLLGCTIKPKLGLSAKNYGRAVYECLRGGLDFTKDDENINSAPFQRWRDRFLFVAEAIKKSQAETGEIKGHYLNVTAPTCEEMLKRAEFAKELEMPIIMHDYLTAGFTANTTLARWCRDNGLLLHIHRAMHAVIDRQKNHGIHFRVLAKALRMSGGDHIHTGTVVGKLEGDRAITMGFVDLLRENYVEQDKSRGIYFTQDWASMPGVMAVASGGIHVWHMPALVEIFGDDSVLQFGGGTLGHPWGNAPGATANRVALEACVQARNEGRNLAREGNDIIREAAKWSPELATACELWKEIKFEFETVDTV	GATTACACACCAAAGGATACAGACCTTTTGGCCGCATTCCGGATGACACCCCAACCTGGAGTTCCTCCCGAAGAAGCAGGTGCAGCAGTAGCAGCTGAATCTTCTACATGGACAACAGTTTGGACAGATCTATTGACTGACTTAGATCGTAAAGGACGTTGTTATGACATCGAACCAGTAGGTAATCAATATATCGCTTATGTAGCTTACCCCCTGGATCTATTTGAAGAAGGTTCCGTAACCAACATGTTTACCTCTATTGTAGGTAACGTGTTTGGATTTAAAGCCCTACGCGCCCTGCGTTTAGAAGATTTACGTATTCCCGTAGCTTACCTCAAGACGTTCCAAGGACCTCCCCACGGTATTCAGGTTGAGCGCGACAAGTTGAATAAATATGGTCGTCCTTTATTGGGTTGTACCATTAAACCCAAATTGGGTCTCTCCGCTAAAAACTACGGACGTGCAGTATATGAGTGCTTGCGCGGTGGTCTAGATTTCACCAAAGATGATGAAAATATCAACTCCGCTCCTTTCCAAAGATGGCGCGATCGCTTCTTATTTGTAGCGGAAGCTATTAAGAAGTCTCAAGCGGAAACAGGTGAAATCAAAGGTCACTACCTGAACGTTACAGCTCCCACCTGTGAAGAAATGCTTAAGCGTGCCGAGTTCGCCAAAGAACTAGAGATGCCTATCATCATGCACGATTTGACTGCAGGATTCACAGCTAACACAACCCTAGCTCGCTGGTGTCGTGATAATGGATTGTTATTACACATTCACCGCGCTATGCACGCCGTAATTGACCGTCAAAAGAACCATGGGATTCACTTCCGGGTACTAGCTAAAGCCCTGCGTATGTCTGGTGGAGACCATATTCACACCGGTACCGTAGTAGGTAAATTAGAAGGCGATCGCGCGATCACCATGGGTTTCGTAGATTTATTACGTGAGAATTACGTAGAGCAAGACAAATCTCGTGGTATTTACTTTACCCAAGACTGGGCTTCCATGCCTGGGGTAATGGCGGTAGCTTCCGGTGGTATTCACGTATGGCACATGCCAGCTCTAGTAGAGATCTTCGGAGATGATTCCGTACTACAATTTGGTGGTGGTACTTTAGGTCACCCCTGGGGTAATGCGCCTGGAGCCACAGCTAACCGTGTAGCCTTGGAAGCGTGTCAAGCGCGTAACGGTCGTAACTTAGCTCGTGAAGGTAACGACATCATCCGGGAAGCTGCTAAGTCACCTGAATTGGCTACTGCTTGCGAACTGTGGAAAGAAATCAAATTTGAAACCGATACCGTC	DYTPKDTDLLAAFRMTPQPGVPPEEAGAAVAAESSTWTTVWTDLLTDLDRKGRCYDIEPVGNQYIAYVAYPLDLFEEGSVTNMFTSIVGNVFGFKALRALRLEDLRIPVAYLKTFQGPPHGIQVERDKLNKYGRPLLGCTIKPKLGLSAKNYGRAVYECLRGGLDFTKDDENINSAPFQRWRDRFLFVAEAIKKSQAETGEIKGHYLNVTAPTCEEMLKRAEFAKELEMPIIMHDLTAGFTANTTLARWCRDNGLLLHIHRAMHAVIDRQKNHGIHFRVLAKALRMSGGDHIHTGTVVGKLEGDRAITMGFVDLLRENYVEQDKSRGIYFTQDWASMPGVMAVASGGIHVWHMPALVEIFGDDSVLQFGGGTLGHPWGNAPGATANRVALEACQARNGRNLAREGNDIIREAAKSPELATACELWKEIKFETDTV
Bacteria	Rhodobacter_sphaeroides	466	ATN64461.1	ATGGATACCAAGACCACCGAGATCAAGGGCAAGGAACGCTACAAGGCCGGCGTCCTGAAATATGCCCAGATGGGTTACTGGGACGGCGATTACGTCCCCAAGGACACCGACGTGCTGGCGCTGTTCCGCATCACACCGCAGGAGGGGGTGGATCCGGTCGAGGCGGCCGCCGCCGTGGCCGGCGAAAGCTCGACTGCGACCTGGACCGTGGTCTGGACCGACCGGCTGACCGCCTGCGACAGCTACCGCGCCAAGGCCTACCGGGTGGAGCCGGTGCCGGGCACGCCGGGGCAGTATTTCTGCTATGTGGCCTATGACCTGATCCTGTTCGAGGAAGGCTCGATCGCCAACCTCACCGCCTCGATCATCGGCAACGTCTTCAGCTTCAAGCCGCTGAAGGCCGCCCGGCTCGAGGACATGCGCTTCCCCGTGGCCTATGTGAAGACCTACAAGGGCCCGCCCACCGGCATCGTGGGCGAGCGCGAGCGGCTGGACAAGTTCGGCAAGCCCCTTCTCGGCGCCACCACGAAGCCCAAGCTCGGCCTGTCGGGCAAGAACTACGGCCGCGTGGTCTATGAGGGGCTGAAGGGCGGCCTCGACTTCATGAAGGACGACGAGAACATCAACTCGCAGCCCTTCATGCACTGGCGCGACCGGTTCCTCTATGTGATGGAGGCGGTGAACCTCGCCTCGGCCCAGACCGGCGAGGTGAAGGGCCACTACCTCAACATCACCGCCGGCACGATGGAGGAGATGTACCGGCGGGCGGAATTCGCCAAGTCGCTTGGCTCGGTCATCGTGATGGTCGATCTCATCATCGGCTATACGGCGATCCAGTCGATCTCGGAATGGTGCCGGCAGAACGACATGATCCTGCACATGCACCGCGCGGGCCACGGCACCTACACGCGGCAGAAGAACCACGGCATCAGCTTCCGCGTGATCGCCAAGTGGCTGCGGCTGGCGGGGGTGGACCATCTGCATTGCGGCACGGCCGTGGGCAAGCTCGAGGGCGACCCGCTGACGGTGCAGGGCTATTACAATGTCTGCCGCGAGCCCTTCAACACGGTCGACCTGCCGCGCGGGATCTTCTTCGAGCAGGACTGGGCGGACCTGAGGAAGGTCATGCCGGTGGCCTCGGGCGGGATCCATGCCGGGCAGATGCACCAGCTTCTGAGCCTCTTCGGCGACGATGTGGTGCTGCAGTTCGGCGGCGGCACCATCGGCCACCCGATGGGGATCCAGGCCGGGGCGACCGCGAACCGCGTGGCGCTGGAAGCGATGGTGCTGGCGCGCAACGAGGGCCGCAACATCGATGTGGAGGGCCCGGAGATCCTCCGCGCCGCGGCCAAATGGTGCAAGCCGCTGGAGGCCGCCCTCGATACCTGGGGCAACATCACCTTCAACTACACCTCCACCGACACGTCGGACTTCGTGCCGACCGCCTCGGTCGCGATGTAA	MDTKTTEIKGKERYKAGVLKYAQMGYWDGDYVPKDTDVLALFRITPQEGVDPVEAAAAVAGESSTATWTVVWTDRLTACDSYRAKAYRVEPVPGTPGQYFCYVAYDLILFEEGSIANLTASIIGNVFSFKPLKAARLEDMRFPVAYVKTYKGPPTGIVGERERLDKFGKPLLGATTKPKLGLSGKNYGRVVYEGLKGGLDFMKDDENINSQPFMHWRDRFLYVMEAVNLASAQTGEVKGHYLNITAGTMEEMYRRAEFAKSLGSVIVMVDLIIGYTAIQSISEWCRQNDMILHMHRAGHGTYTRQKNHGISFRVIAKWLRLAGVDHLHCGTAVGKLEGDPLTVQGYYNVCREPFNTVDLPRGIFFEQDWADLRKVMPVASGGIHAGQMHQLLSLFGDDVVLQFGGGTIGHPMGIQAGATANRVALEAMVLARNEGRNIDVEGPEILRAAAKWCKPLEAALDTWGNITFNYTSTDTSDFVPTASVAM	GATTACGTCCCCAAGGACACCGACGTGCTGGCGCTGTTCCGCATCACACCGCAGGAGGGGGTGGATCCGGTCGAGGCGGCCGCCGCCGTGGCCGGCGAAAGCTCGACTTGGACCGTGGTCTGGACCGACCGGCTGACCGCCTGCGACAGCCGCGCCAAGGCCTACCGGGTGGAGCCGGTGGGCGGGCAGTATTTCTGCTATGTGGCCTATGACCTGATCCTGTTCGAGGAAGGCTCGATCGCCAACCTCACCGCCTCGATCATCGGCAACGTCTTCAGCTTCAAGCCGCTGAAGGCCGCCCGGCTCGAGGACATGCGCTTCCCCGTGGCCTATGTGAAGACCTACAAGGGCCCGCCCACCGGCATCGTGGGCGAGCGCGAGCGGCTGGACAAGTTCGGCAAGCCCCTTCTCGGCGCCACCACGAAGCCCAAGCTCGGCCTGTCGGGCAAGAACTACGGCCGCGTGGTCTATGAGGGGCTGAAGGGCGGCCTCGACTTCATGAAGGACGACGAGAACATCAACTCGCAGCCCTTCATGCACTGGCGCGACCGGTTCCTCTATGTGATGGAGGCGGTGAACCTCGCCTCGGCCCAGACCGGCGAGGTGAAGGGCCACTACCTCAACATCACCGCCGGCACGATGGAGGAGATGTACCGGCGGGCGGAATTCGCCAAGTCGCTTGGCTCGGTCATCGTGATGGTCGATCTCATCATCGGCTATACGGCGATCCAGTCGATCTCGGAATGGTGCCGGCAGAACGACATGATCCTGCACATGCACCGCGCGGGCCACGGCACCTACACGCGGCAGAAGAACCACGGCATCAGCTTCCGCGTGATCGCCAAGTGGCTGCGGCTGGCGGGGGTGGACCATCTGCATTGCGGCACGGCCGTGGGCAAGCTCGAGGGCGACCCGCTGACGGTGCAGGGCTATTACAATGTCTGCCGCGAGCCCTTCAACACGGTCGACCTGCCGCGCGGGATCTTCTTCGAGCAGGACTGGGCGGACCTGAGGAAGGTCATGCCGGTGGCCTCGGGCGGGATCCATGCCGGGCAGATGCACCAGCTTCTGAGCCTCTTCGGCGACGATGTGGTGCTGCAGTTCGGCGGCGGCACCATCGGCCACCCGATGGGGATCCAGGCCGGGGCGACCGCGAACCGCGTGGCGCTGGAAGCGATGCTGGCGCGCAACGGCCGCAACATCGATGTGGAGGGCCCGGAGATCCTCCGCGCCGCGGCCAAATGCAAGCCGCTGGAGGCCGCCCTCGATACCTGGGGCAACATCACCTTCAACTCCGACACGTCG	DYVPKDTDVLALFRITPQEGVDPVEAAAAVAGESSTWTVVWTDRLTACDSRAKAYRVEPVGGQYFCYVAYDLILFEEGSIANLTASIIGNVFSFKPLKAARLEDMRFPVAYVKTYKGPPTGIVGERERLDKFGKPLLGATTKPKLGLSGKNYGRVVYEGLKGGLDFMKDDENINSQPFMHWRDRFLYVMEAVNLASAQTGEVKGHYLNITAGTMEEMYRRAEFAKSLGSVIVMVDLIIGYTAIQSISEWCRQNDMILHMHRAGHGTYTRQKNHGISFRVIAKWLRLAGVDHLHCGTAVGKLEGDPLTVQGYYNVCREPFNTVDLPRGIFFEQDWADLRKVMPVASGGIHAGQMHQLLSLFGDDVVLQFGGGTIGHPMGIQAGATANRVALEAMLARNGRNIDVEGPEILRAAAKCKPLEAALDTWGNITFNSDTS
Bacteria	Stanieria_sp._NIES-3757	367	BAU64909.1	ATGGTACAAACCAAATCATCTGGTGGGTTTAAAGCTGGTGTACAAGATTATCGCCTGACCTATTACACCCCAGACTACACCCCTAAGGATACCGATCTGCTAGCTTGTTTCCGTATGACCCCCCAGCCTGGTGTTCCTCCAGAAGAAGCTGGTGCTGCGGTAGCTGCTGAATCTTCTACTGGTACTTGGACAACTGTTTGGACTGATGGATTAACCGATTTAGACCGCTACAAAGGTCGTTGTTACGATCTCGAACCAGTTCCAGGCGAAGATAATCAATATTTTGCTTTTATTGCTTATCCTCTTGATTTGTTTGAAGAAGGTTCTGTTACTAACGTTTTGACCTCTTTAGTTGGTAACGTTTTTGGATTTAAAGCTCTACGTGCTTTGCGTTTAGAGGATATTCGTTTTCCTGTTGCTTTAATTAAAACTTTCCAAGGACCTCCTCACGGTATTACTGTTGAGAGAGATAAGTTGAACAAATACGGTCGTCCTCTCTTAGGTTGTACCATTAAACCTAAACTAGGTTTATCTGCTAAAAACTATGGTCGCGCAGTTTACGAATGTCTTCGTGGCGGTCTAGACTTCACCAAAGACGACGAAAATATCAACTCTCAGCCTTTCATGCGTTGGCGCGATCGCTTCCTCTTCGTTCAAGAAGCGATTGAAAAATCCCAAGCAGAAACTAACGAAATTAAAGGTCACTACCTCAACGTTACTGCTGGTACTTGTGAAGAAATGATGAAACGGGCTGAATTCGCTAAAGAAATCGGCACTCCTATCATCATGCACGACTTTTTAACTGGTGGTTTTACTGCTAACACCACTCTAGCTAAATTCTGTCGTGACAATGGTTTATTACTTCACATTCACCGTGCAATGCACGCTGTAATTGACCGTCAAAAGAATCATGGTATTCACTTCCGCGTTTTAGCTAAGTGCTTACGTTTATCTGGTGGTGACCACTTACACTCTGGTACTGTAGTTGGTAAGTTAGAAGGTGAACGTGGTATCACTATGGGCTTCGTTGACTTAATGCGCGAAGACTATGTAGAAGAAGATCGTTCTCGTGGTATTTTCTTCACTCAAGATTATGCGTCCATGCCTGGAACTATGCCTGTAGCTTCTGGTGGTATTCACGTATGGCACATGCCTGCTCTTGTAGAAATCTTCGGTGATGATTCCTGCTTACAGTTTGGTGGTGGTACTCTCGGTCACCCCTGGGGTAATGCGCCTGGTGCAACAGCTAACCGCGTAGCTTTAGAAGCTTGTGTTCAAGCTCGTAACGAAGGTCGTTCTCTAGCTCGTGAAGGTAACGATGTTATTCGTGAAGCTTGCCGTTGGAGTCCTGAATTGGCTGCTGCTTGCGAACTGTGGAAAGAAATCAAATTTGAATTTGAGGCAATGGATACTCTCTAA	MVQTKSSGGFKAGVQDYRLTYYTPDYTPKDTDLLACFRMTPQPGVPPEEAGAAVAAESSTGTWTTVWTDGLTDLDRYKGRCYDLEPVPGEDNQYFAFIAYPLDLFEEGSVTNVLTSLVGNVFGFKALRALRLEDIRFPVALIKTFQGPPHGITVERDKLNKYGRPLLGCTIKPKLGLSAKNYGRAVYECLRGGLDFTKDDENINSQPFMRWRDRFLFVQEAIEKSQAETNEIKGHYLNVTAGTCEEMMKRAEFAKEIGTPIIMHDFLTGGFTANTTLAKFCRDNGLLLHIHRAMHAVIDRQKNHGIHFRVLAKCLRLSGGDHLHSGTVVGKLEGERGITMGFVDLMREDYVEEDRSRGIFFTQDYASMPGTMPVASGGIHVWHMPALVEIFGDDSCLQFGGGTLGHPWGNAPGATANRVALEACVQARNEGRSLAREGNDVIREACRWSPELAAACELWKEIKFEFEAMDTL	GACTACACCCCTAAGGATACCGATCTGCTAGCTTGTTTCCGTATGACCCCCCAGCCTGGTGTTCCTCCAGAAGAAGCTGGTGCTGCGGTAGCTGCTGAATCTTCTACTTGGACAACTGTTTGGACTGATGGATTAACCGATTTAGACCGCAAAGGTCGTTGTTACGATCTCGAACCAGTTGGCAATCAATATTTTGCTTTTATTGCTTATCCTCTTGATTTGTTTGAAGAAGGTTCTGTTACTAACGTTTTGACCTCTTTAGTTGGTAACGTTTTTGGATTTAAAGCTCTACGTGCTTTGCGTTTAGAGGATATTCGTTTTCCTGTTGCTTTAATTAAAACTTTCCAAGGACCTCCTCACGGTATTACTGTTGAGAGAGATAAGTTGAACAAATACGGTCGTCCTCTCTTAGGTTGTACCATTAAACCTAAACTAGGTTTATCTGCTAAAAACTATGGTCGCGCAGTTTACGAATGTCTTCGTGGCGGTCTAGACTTCACCAAAGACGACGAAAATATCAACTCTCAGCCTTTCATGCGTTGGCGCGATCGCTTCCTCTTCGTTCAAGAAGCGATTGAAAAATCCCAAGCAGAAACTAACGAAATTAAAGGTCACTACCTCAACGTTACTGCTGGTACTTGTGAAGAAATGATGAAACGGGCTGAATTCGCTAAAGAAATCGGCACTCCTATCATCATGCACGACTTAACTGGTGGTTTTACTGCTAACACCACTCTAGCTAAATTCTGTCGTGACAATGGTTTATTACTTCACATTCACCGTGCAATGCACGCTGTAATTGACCGTCAAAAGAATCATGGTATTCACTTCCGCGTTTTAGCTAAGTGCTTACGTTTATCTGGTGGTGACCACTTACACTCTGGTACTGTAGTTGGTAAGTTAGAAGGTGAACGTGGTATCACTATGGGCTTCGTTGACTTAATGCGCGAAGACTATGTAGAAGAAGATCGTTCTCGTGGTATTTTCTTCACTCAAGATTATGCGTCCATGCCTGGAACTATGCCTGTAGCTTCTGGTGGTATTCACGTATGGCACATGCCTGCTCTTGTAGAAATCTTCGGTGATGATTCCTGCTTACAGTTTGGTGGTGGTACTCTCGGTCACCCCTGGGGTAATGCGCCTGGTGCAACAGCTAACCGCGTAGCTTTAGAAGCTTGTCAAGCTCGTAACGGTCGTTCTCTAGCTCGTGAAGGTAACGATGTTATTCGTGAAGCTTGCCGTAGTCCTGAATTGGCTGCTGCTTGCGAACTGTGGAAAGAAATCAAATTTGAAGCAGATACTCTC	DYTPKDTDLLACFRMTPQPGVPPEEAGAAVAAESSTWTTVWTDGLTDLDRKGRCYDLEPVGNQYFAFIAYPLDLFEEGSVTNVLTSLVGNVFGFKALRALRLEDIRFPVALIKTFQGPPHGITVERDKLNKYGRPLLGCTIKPKLGLSAKNYGRAVYECLRGGLDFTKDDENINSQPFMRWRDRFLFVQEAIEKSQAETNEIKGHYLNVTAGTCEEMMKRAEFAKEIGTPIIMHDLTGGFTANTTLAKFCRDNGLLLHIHRAMHAVIDRQKNHGIHFRVLAKCLRLSGGDHLHSGTVVGKLEGERGITMGFVDLMREDYVEEDRSRGIFFTQDYASMPGTMPVASGGIHVWHMPALVEIFGDDSCLQFGGGTLGHPWGNAPGATANRVALEACQARNGRSLAREGNDVIREACRSPELAAACELWKEIKFEADTL
Bacteria	Sulfobacillus_acidophilus_TPY	422	AEJ38977.1	ATGACGACCGAAGAAAATAAAAACCGTTGGGCCGCTGGTGTCACGCCTTACTCCAAAATGGGGTACTGGCAGCCTGATTATCAACCCAAAGACACCGATATCCTCTGTGCATTCCGATTTGTCCCGCAAGAAGGGGTGGACCCGGAAGAAGCGGCGGCAGCCGTTGCCGGAGAATCCTCAACAGCTACCTGGACGGTTGTGTGGACTGACCGACTGACGGCTCACGAGCATTACCAAGCGAAAGCGTATCGCGTGGTTCCGGTTCCCGGCACCGATCAATATATCGCCTATATCGCGTACGACCTGGACCTTTTCGAAGAAGGATCAATCGCTAACTTGACGGCCTCCATCATTGGAAACGTCTTCGGGTTCAAAGCGTTGAAGAGCCTCCGGCTGGAAGACATGCGAATTCCTCCGCACTATGTCAAGACCTTCCAAGGACCGGCTCACGGGATCGTCATGGAGCGGGAGTACTTGAACAAATACGGACGGCCCTTATTGGGCGCGACGGTCAAGCCCAAATTGGGGTTATCCGCCCGTAACTACGCACGGGTCGTCTATGAAGCCTTGCGCGGCGGATTAGACTTCACCAAAGACGACGAAAACATTAACTCCCAGCCGTTTATGCGCTGGCGCGACCGGTATCTGTTCGTGATGGAAGCGGTCAACAAAGCGACGGCGGACACCGGCGAAATCAAAGGCCACTACTTGAATGTCACCGCCGCCACCATGGAGGACATTTATGAACGGGCCGATTTCGCCAAGCAAATCGGTAGCCCGATTATCATGATTGACCTCATTGTGGGTTACACGGCAATTCAATCGATTGCCAAATGGGCCCGTAAAAACGGAGTACTTCTCCACTTACACCGGGCCGGGCACTCGACCTACACGCGGCAAAAAACGCATGGCGTATCCTTCCGGGTCATCGCCAAATGGATGCGGTTGGCGGGCGTTGACCACATTCATGCCGGAACCGTCTTGGGTAAACTCGAAGGCGACCCGCGAACCACTGCAGGCTACTACCAGACGCTGCGTGGGATGAAATATGATGCCGATCCCACCATAGGCCTTTACTTCGAGCAAGATTGGGCCTCGTTACCTGGGGTCATGCCGGTGGCCAGCGGCGGTATTCATGCCGGGCAAATGCATCAACTCATTGACTTATTGGGCGAAGACGTGGTGCTCCAATTCGGAGGCGGTACATTCGGTCACCCGCACGGCATCGCAGCCGGCGCCGCCGCCAACCGGATTGCCTGTGAAGCCATCATCCAAGCCCGTAACGAAGGCCGCGATTACGTGAATGAAGGGCCGGAAATTTTGGCCGAAGCCGCCAAGTGGTCACCTGCGTTGCGGGCGGCGTTAGACACGTGGAAAGATGTCACCTTCAACTTTGAATCGACCGACACCCCCGACGTGTTGCCCACCCCGAGCTTTTAG	MTTEENKNRWAAGVTPYSKMGYWQPDYQPKDTDILCAFRFVPQEGVDPEEAAAAVAGESSTATWTVVWTDRLTAHEHYQAKAYRVVPVPGTDQYIAYIAYDLDLFEEGSIANLTASIIGNVFGFKALKSLRLEDMRIPPHYVKTFQGPAHGIVMEREYLNKYGRPLLGATVKPKLGLSARNYARVVYEALRGGLDFTKDDENINSQPFMRWRDRYLFVMEAVNKATADTGEIKGHYLNVTAATMEDIYERADFAKQIGSPIIMIDLIVGYTAIQSIAKWARKNGVLLHLHRAGHSTYTRQKTHGVSFRVIAKWMRLAGVDHIHAGTVLGKLEGDPRTTAGYYQTLRGMKYDADPTIGLYFEQDWASLPGVMPVASGGIHAGQMHQLIDLLGEDVVLQFGGGTFGHPHGIAAGAAANRIACEAIIQARNEGRDYVNEGPEILAEAAKWSPALRAALDTWKDVTFNFESTDTPDVLPTPSF	GATTATCAACCCAAAGACACCGATATCCTCTGTGCATTCCGATTTGTCCCGCAAGAAGGGGTGGACCCGGAAGAAGCGGCGGCAGCCGTTGCCGGAGAATCCTCAACATGGACGGTTGTGTGGACTGACCGACTGACGGCTCACGAGCATCAAGCGAAAGCGTATCGCGTGGTTCCGGTTGGCGATCAATATATCGCCTATATCGCGTACGACCTGGACCTTTTCGAAGAAGGATCAATCGCTAACTTGACGGCCTCCATCATTGGAAACGTCTTCGGGTTCAAAGCGTTGAAGAGCCTCCGGCTGGAAGACATGCGAATTCCTCCGCACTATGTCAAGACCTTCCAAGGACCGGCTCACGGGATCGTCATGGAGCGGGAGTACTTGAACAAATACGGACGGCCCTTATTGGGCGCGACGGTCAAGCCCAAATTGGGGTTATCCGCCCGTAACTACGCACGGGTCGTCTATGAAGCCTTGCGCGGCGGATTAGACTTCACCAAAGACGACGAAAACATTAACTCCCAGCCGTTTATGCGCTGGCGCGACCGGTATCTGTTCGTGATGGAAGCGGTCAACAAAGCGACGGCGGACACCGGCGAAATCAAAGGCCACTACTTGAATGTCACCGCCGCCACCATGGAGGACATTTATGAACGGGCCGATTTCGCCAAGCAAATCGGTAGCCCGATTATCATGATTGACCTCATTGTGGGTTACACGGCAATTCAATCGATTGCCAAATGGGCCCGTAAAAACGGAGTACTTCTCCACTTACACCGGGCCGGGCACTCGACCTACACGCGGCAAAAAACGCATGGCGTATCCTTCCGGGTCATCGCCAAATGGATGCGGTTGGCGGGCGTTGACCACATTCATGCCGGAACCGTCTTGGGTAAACTCGAAGGCGACCCGCGAACCACTGCAGGCTACTACCAGACGCTGCGTGGGATGAAATATGATGCCGATCCCACCATAGGCCTTTACTTCGAGCAAGATTGGGCCTCGTTACCTGGGGTCATGCCGGTGGCCAGCGGCGGTATTCATGCCGGGCAAATGCATCAACTCATTGACTTATTGGGCGAAGACGTGGTGCTCCAATTCGGAGGCGGTACATTCGGTCACCCGCACGGCATCGCAGCCGGCGCCGCCGCCAACCGGATTGCCTGTGAAGCCATCCAAGCCCGTAACGGCCGCGATTACGTGAATGAAGGGCCGGAAATTTTGGCCGAAGCCGCCAAGTCACCTGCGTTGCGGGCGGCGTTAGACACGTGGAAAGATGTCACCTTCAACTCGGACACCCCC	DYQPKDTDILCAFRFVPQEGVDPEEAAAAVAGESSTWTVVWTDRLTAHEHQAKAYRVVPVGDQYIAYIAYDLDLFEEGSIANLTASIIGNVFGFKALKSLRLEDMRIPPHYVKTFQGPAHGIVMEREYLNKYGRPLLGATVKPKLGLSARNYARVVYEALRGGLDFTKDDENINSQPFMRWRDRYLFVMEAVNKATADTGEIKGHYLNVTAATMEDIYERADFAKQIGSPIIMIDLIVGYTAIQSIAKWARKNGVLLHLHRAGHSTYTRQKTHGVSFRVIAKWMRLAGVDHIHAGTVLGKLEGDPRTTAGYYQTLRGMKYDADPTIGLYFEQDWASLPGVMPVASGGIHAGQMHQLIDLLGEDVVLQFGGGTFGHPHGIAAGAAANRIACEAIQARNGRDYVNEGPEILAEAAKSPALRAALDTWKDVTFNSDTP
Bacteria	Synechococcus_elongatus_PCC_6301	278	BAD78320.1	ATGCCCAAGACGCAATCTGCCGCAGGCTATAAGGCCGGGGTGAAGGACTACAAACTCACCTATTACACCCCCGATTACACCCCCAAAGACACTGACCTGCTGGCGGCTTTCCGCTTCAGCCCTCAGCCGGGTGTCCCTGCTGACGAAGCTGGTGCGGCGATCGCGGCTGAATCTTCGACCGGTACCTGGACCACCGTGTGGACCGACTTGCTGACCGACATGGATCGGTACAAAGGCAAGTGCTACCACATCGAGCCGGTGCAAGGCGAAGAGAACTCCTACTTTGCGTTCATCGCTTACCCGCTCGACCTGTTTGAAGAAGGGTCGGTCACCAACATCCTGACCTCGATCGTCGGTAACGTGTTTGGCTTCAAAGCTATCCGTTCGCTGCGTCTGGAAGACATCCGCTTCCCCGTCGCCTTGGTCAAAACCTTCCAAGGTCCTCCCCACGGTATCCAAGTCGAGCGCGACCTGCTGAACAAGTACGGCCGTCCGATGCTGGGTTGCACGATCAAACCAAAACTCGGTCTGTCGGCGAAAAACTACGGTCGTGCCGTCTACGAATGTCTGCGCGGCGGTCTGGACTTCACCAAAGACGACGAAAACATCAACTCGCAGCCGTTCCAACGCTGGCGCGATCGCTTCCTGTTTGTGGCTGATGCAATCCACAAATCGCAAGCAGAAACCGGTGAAATCAAAGGTCACTACCTGAACGTGACCGCGCCGACCTGCGAAGAAATGATGAAACGGGCTGAGTTCGCTAAAGAACTCGGCATGCCGATCATCATGCATGACTTCTTGACGGCTGGTTTCACCGCCAACACCACCTTGGCAAAATGGTGCCGCGACAACGGCGTCCTGCTGCACATCCACCGTGCAATGCACGCGGTGATCGACCGTCAGCGTAACCACGGGATTCACTTCCGTGTCTTGGCCAAGTGTTTGCGTCTGTCCGGTGGTGACCACCTCCACTCCGGCACCGTCGTCGGCAAACTGGAAGGCGACAAAGCTTCGACCTTGGGCTTTGTTGACTTGATGCGCGAAGACCACATCGAAGCTGACCGCAGCCGTGGGGTCTTCTTCACCCAAGATTGGGCGTCGATGCCGGGCGTGCTGCCGGTTGCTTCCGGTGGTATCCACGTGTGGCACATGCCCGCACTGGTGGAAATCTTCGGTGATGACTCCGTTCTCCAGTTCGGTGGCGGCACCTTGGGTCACCCCTGGGGTAATGCTCCTGGTGCAACCGCGAACCGTGTTGCCTTGGAAGCTTGCGTCCAAGCTCGGAACGAAGGTCGCGACCTCTACCGTGAAGGCGGCGACATCCTTCGTGAAGCTGGCAAGTGGTCGCCTGAACTGGCTGCTGCCCTCGACCTCTGGAAAGAGATCAAGTTCGAATTCGAAACGATGGACAAGCTCTAA	MPKTQSAAGYKAGVKDYKLTYYTPDYTPKDTDLLAAFRFSPQPGVPADEAGAAIAAESSTGTWTTVWTDLLTDMDRYKGKCYHIEPVQGEENSYFAFIAYPLDLFEEGSVTNILTSIVGNVFGFKAIRSLRLEDIRFPVALVKTFQGPPHGIQVERDLLNKYGRPMLGCTIKPKLGLSAKNYGRAVYECLRGGLDFTKDDENINSQPFQRWRDRFLFVADAIHKSQAETGEIKGHYLNVTAPTCEEMMKRAEFAKELGMPIIMHDFLTAGFTANTTLAKWCRDNGVLLHIHRAMHAVIDRQRNHGIHFRVLAKCLRLSGGDHLHSGTVVGKLEGDKASTLGFVDLMREDHIEADRSRGVFFTQDWASMPGVLPVASGGIHVWHMPALVEIFGDDSVLQFGGGTLGHPWGNAPGATANRVALEACVQARNEGRDLYREGGDILREAGKWSPELAAALDLWKEIKFEFETMDKL	GATTACACCCCCAAAGACACTGACCTGCTGGCGGCTTTCCGCTTCAGCCCTCAGCCGGGTGTCCCTGCTGACGAAGCTGGTGCGGCGATCGCGGCTGAATCTTCGACCTGGACCACCGTGTGGACCGACTTGCTGACCGACATGGATCGGAAAGGCAAGTGCTACCACATCGAGCCGGTGGGCAACTCCTACTTTGCGTTCATCGCTTACCCGCTCGACCTGTTTGAAGAAGGGTCGGTCACCAACATCCTGACCTCGATCGTCGGTAACGTGTTTGGCTTCAAAGCTATCCGTTCGCTGCGTCTGGAAGACATCCGCTTCCCCGTCGCCTTGGTCAAAACCTTCCAAGGTCCTCCCCACGGTATCCAAGTCGAGCGCGACCTGCTGAACAAGTACGGCCGTCCGATGCTGGGTTGCACGATCAAACCAAAACTCGGTCTGTCGGCGAAAAACTACGGTCGTGCCGTCTACGAATGTCTGCGCGGCGGTCTGGACTTCACCAAAGACGACGAAAACATCAACTCGCAGCCGTTCCAACGCTGGCGCGATCGCTTCCTGTTTGTGGCTGATGCAATCCACAAATCGCAAGCAGAAACCGGTGAAATCAAAGGTCACTACCTGAACGTGACCGCGCCGACCTGCGAAGAAATGATGAAACGGGCTGAGTTCGCTAAAGAACTCGGCATGCCGATCATCATGCATGACTTGACGGCTGGTTTCACCGCCAACACCACCTTGGCAAAATGGTGCCGCGACAACGGCGTCCTGCTGCACATCCACCGTGCAATGCACGCGGTGATCGACCGTCAGCGTAACCACGGGATTCACTTCCGTGTCTTGGCCAAGTGTTTGCGTCTGTCCGGTGGTGACCACCTCCACTCCGGCACCGTCGTCGGCAAACTGGAAGGCGACAAAGCTTCGACCTTGGGCTTTGTTGACTTGATGCGCGAAGACCACATCGAAGCTGACCGCAGCCGTGGGGTCTTCTTCACCCAAGATTGGGCGTCGATGCCGGGCGTGCTGCCGGTTGCTTCCGGTGGTATCCACGTGTGGCACATGCCCGCACTGGTGGAAATCTTCGGTGATGACTCCGTTCTCCAGTTCGGTGGCGGCACCTTGGGTCACCCCTGGGGTAATGCTCCTGGTGCAACCGCGAACCGTGTTGCCTTGGAAGCTTGCCAAGCTCGGAACGGTCGCGACCTCTACCGTGAAGGCGGCGACATCCTTCGTGAAGCTGGCAAGTCGCCTGAACTGGCTGCTGCCCTCGACCTCTGGAAAGAGATCAAGTTCGAAACGGACAAGCTC	DYTPKDTDLLAAFRFSPQPGVPADEAGAAIAAESSTWTTVWTDLLTDMDRKGKCYHIEPVGNSYFAFIAYPLDLFEEGSVTNILTSIVGNVFGFKAIRSLRLEDIRFPVALVKTFQGPPHGIQVERDLLNKYGRPMLGCTIKPKLGLSAKNYGRAVYECLRGGLDFTKDDENINSQPFQRWRDRFLFVADAIHKSQAETGEIKGHYLNVTAPTCEEMMKRAEFAKELGMPIIMHDLTAGFTANTTLAKWCRDNGVLLHIHRAMHAVIDRQRNHGIHFRVLAKCLRLSGGDHLHSGTVVGKLEGDKASTLGFVDLMREDHIEADRSRGVFFTQDWASMPGVLPVASGGIHVWHMPALVEIFGDDSVLQFGGGTLGHPWGNAPGATANRVALEACQARNGRDLYREGGDILREAGKSPELAAALDLWKEIKFETDKL
Bacteria	Synechococcus_sp._NIES-970	187	BAW96841.1	ATGGTTCAGACCAAATCTGCTGGGTTTAATGCCGGTGTACAGGACTACCGCCTGACTTACTACACCCCCGATTACACCCCGAAAGATACCGACTTACTCGCTTGTTTCCGGATGACTCCCCAACCTGGAGTCCCCCCCGAAGAGTGTGCTGCAGCTGTTGCCGCTGAATCTTCTACTGGTACTTGGACCACTGTATGGACCGATGGTCTCACTGATCTCGATCGCTACAAAGGCCGTTGTTACAGTGTTGAACCTGTTCCCGGTGAAGACAACCAGTATTTCTGTTTTGTGGCGTACCCCCTCGACCTGTTCGAAGAAGGTTCGATCACTAACGTTCTGACCTCTTTGGTTGGTAACGTATTCGGTTTCAAAGCTCTCCGGGCCCTGCGTTTAGAAGATATCCGCTTCCCCGTTGCGCTAATCAAAACCTACCAAGGTCCTCCCCACGGTATCACTGTAGAGCGTGACCTCCTCAACAAGTACGGTCGTCCTCTGCTCGGTTGTACGATTAAGCCCAAGCTCGGTCTGTCTGCGAAGAACTACGGTCGTGCGGTTTATGAATGTCTCCGTGGTGGTCTCGACTTCACCAAGGACGACGAAAACATCAACTCTCAGCCTTTCATGCGCTGGCGCGATCGCTTCCTGTTTGTTCAAGAAGCCATCGAAAAAGCCCAAGCTGAAACCAACGAAGTTAAGGGTCACTACCTCAACGTCACCGCTGGTACCTGCGAAGAAATGCTCAAGCGGGCTGAATTCGCAAAAGAAATCGGTACTCCCATCGTGATGCACGATTTCTTAACTGGTGGTTTCACTGCGAACACTACCCTGGCGAAATGGTGTCGTGATAACGGCGTCCTGCTCCACATCCACCGGGCAATGCACGCGGTCATCGACCGTCAGAAGAACCACGGGATTCACTTCCGCGTTCTCGCTAAGTGTCTTCGCCTCTCTGGTGGTGACCACCTCCACTCCGGTACTGTCGTCGGTAAACTCGAAGGCGATCGCGCTGGTACTCTCGGTTTCGTAGACCTAATGCGTGAAGACTACGTCGAGGAAGATCGTTCTCGCGGTGTATTCTTCACCCAAGACTACGCCTCCCTCCCCGGCACAATGCCTGTGGCTTCCGGCGGTATTCACGTATGGCACATGCCTGCCCTCGTTGAAATCTTCGGTGATGATTCCTGCCTCCAGTTTGGTGGTGGTACTCTTGGTCACCCCTGGGGTAACGCACCTGGTGCAACTGCAAACCGTGTTGCCCTTGAAGCTTGTATTCAAGCCCGTAACGAAGGTCGTAGCTTGGCCCGTGAAGGTAATGATGTCCTCCGTGAAGCAGGTAAGTGGTCTCCTGAATTGGCGGCTGCCCTCGACCTGTGGAAGGAAATCAAGTTCGAATTCGACACCGTTGACACTCTCTAA	MVQTKSAGFNAGVQDYRLTYYTPDYTPKDTDLLACFRMTPQPGVPPEECAAAVAAESSTGTWTTVWTDGLTDLDRYKGRCYSVEPVPGEDNQYFCFVAYPLDLFEEGSITNVLTSLVGNVFGFKALRALRLEDIRFPVALIKTYQGPPHGITVERDLLNKYGRPLLGCTIKPKLGLSAKNYGRAVYECLRGGLDFTKDDENINSQPFMRWRDRFLFVQEAIEKAQAETNEVKGHYLNVTAGTCEEMLKRAEFAKEIGTPIVMHDFLTGGFTANTTLAKWCRDNGVLLHIHRAMHAVIDRQKNHGIHFRVLAKCLRLSGGDHLHSGTVVGKLEGDRAGTLGFVDLMREDYVEEDRSRGVFFTQDYASLPGTMPVASGGIHVWHMPALVEIFGDDSCLQFGGGTLGHPWGNAPGATANRVALEACIQARNEGRSLAREGNDVLREAGKWSPELAAALDLWKEIKFEFDTVDTL	GATTACACCCCGAAAGATACCGACTTACTCGCTTGTTTCCGGATGACTCCCCAACCTGGAGTCCCCCCCGAAGAGTGTGCTGCAGCTGTTGCCGCTGAATCTTCTACTTGGACCACTGTATGGACCGATGGTCTCACTGATCTCGATCGCAAAGGCCGTTGTTACAGTGTTGAACCTGTTGGTAACCAGTATTTCTGTTTTGTGGCGTACCCCCTCGACCTGTTCGAAGAAGGTTCGATCACTAACGTTCTGACCTCTTTGGTTGGTAACGTATTCGGTTTCAAAGCTCTCCGGGCCCTGCGTTTAGAAGATATCCGCTTCCCCGTTGCGCTAATCAAAACCTACCAAGGTCCTCCCCACGGTATCACTGTAGAGCGTGACCTCCTCAACAAGTACGGTCGTCCTCTGCTCGGTTGTACGATTAAGCCCAAGCTCGGTCTGTCTGCGAAGAACTACGGTCGTGCGGTTTATGAATGTCTCCGTGGTGGTCTCGACTTCACCAAGGACGACGAAAACATCAACTCTCAGCCTTTCATGCGCTGGCGCGATCGCTTCCTGTTTGTTCAAGAAGCCATCGAAAAAGCCCAAGCTGAAACCAACGAAGTTAAGGGTCACTACCTCAACGTCACCGCTGGTACCTGCGAAGAAATGCTCAAGCGGGCTGAATTCGCAAAAGAAATCGGTACTCCCATCGTGATGCACGATTTAACTGGTGGTTTCACTGCGAACACTACCCTGGCGAAATGGTGTCGTGATAACGGCGTCCTGCTCCACATCCACCGGGCAATGCACGCGGTCATCGACCGTCAGAAGAACCACGGGATTCACTTCCGCGTTCTCGCTAAGTGTCTTCGCCTCTCTGGTGGTGACCACCTCCACTCCGGTACTGTCGTCGGTAAACTCGAAGGCGATCGCGCTGGTACTCTCGGTTTCGTAGACCTAATGCGTGAAGACTACGTCGAGGAAGATCGTTCTCGCGGTGTATTCTTCACCCAAGACTACGCCTCCCTCCCCGGCACAATGCCTGTGGCTTCCGGCGGTATTCACGTATGGCACATGCCTGCCCTCGTTGAAATCTTCGGTGATGATTCCTGCCTCCAGTTTGGTGGTGGTACTCTTGGTCACCCCTGGGGTAACGCACCTGGTGCAACTGCAAACCGTGTTGCCCTTGAAGCTTGTCAAGCCCGTAACGGTCGTAGCTTGGCCCGTGAAGGTAATGATGTCCTCCGTGAAGCAGGTAAGTCTCCTGAATTGGCGGCTGCCCTCGACCTGTGGAAGGAAATCAAGTTCGAAACCGACACTCTC	DYTPKDTDLLACFRMTPQPGVPPEECAAAVAAESSTWTTVWTDGLTDLDRKGRCYSVEPVGNQYFCFVAYPLDLFEEGSITNVLTSLVGNVFGFKALRALRLEDIRFPVALIKTYQGPPHGITVERDLLNKYGRPLLGCTIKPKLGLSAKNYGRAVYECLRGGLDFTKDDENINSQPFMRWRDRFLFVQEAIEKAQAETNEVKGHYLNVTAGTCEEMLKRAEFAKEIGTPIVMHDLTGGFTANTTLAKWCRDNGVLLHIHRAMHAVIDRQKNHGIHFRVLAKCLRLSGGDHLHSGTVVGKLEGDRAGTLGFVDLMREDYVEEDRSRGVFFTQDYASLPGTMPVASGGIHVWHMPALVEIFGDDSCLQFGGGTLGHPWGNAPGATANRVALEACQARNGRSLAREGNDVLREAGKSPELAAALDLWKEIKFETDTL
Bacteria	Synechococcus_sp._PCC_7002	432	BAA03076.1	ATGGTTCAGACCAAATCTGCTGGGTTTAATGCCGGTGTACAGGACTACCGCCTGACTTACTACACCCCCGATTACACCCCGAAAGATACCGACTTACTCGCTTGTTTCCGGATGACTCCCCAACCTGGAGTCCCCCCCGAAGAATGTGCTGCGGCTGTTGCGGCTGAATCTTCTACCGGTACTTGGACCACTGTATGGACCGATGGTTTAACTGACCTCGACCGCTACAAGGGTCGTTGCTACAATGTTGAACCCGTTCCCGGTGAAGACAACCAATATTTCTGTTTCGTTGCTTACCCCCTCGATCTGTTTGAAGAAGGTTCTGTAACCAACGTTTTGACTTCCTTGGTTGGTAACGTATTCGGTTTTAAAGCGCTGCGTGCCCTGCGCCTCGAAGATATCCGCTTCCCCGTTGCGTTAATCAAAACTTACCAAGGGCCTCCCCACGGGATCACTGTAGAGCGTGACCTCCTCAACAAGTATGGTCGTCCTCTCCTCGGTTGTACGATTAAGCCGAAGCTCGGTCTGTCTGCGAAGAACTACGGTCGTGCGGTTTATGAATGTCTCCGTGGTGGTCTTGACTTCACCAAAGATGACGAAAACATCAACTCTCAGCCTTTCATGCGTTGGCGCGATCGCTTCCTGTTCGTTCAAGAAGCTATCGAAAAATCCCAAGCTGAAACCAACGAAGTTAAGGGTCACTACCTTAACGTCACCGCTGGCACTTGCGAAGAAATGCTCAAGCGGGCTGAATTCGCTAAGGAAATCGGCACTCCCATCATCATGCACGACTTCTTAACTGGTGGTTTCACTGCGAATACTACCCTTGCGAAGTGGTGTCGTGATAACGGCGTTCTGCTCCACATCCACCGGGCAATGCACGCGGTAATCGACCGTCAGAAGAACCACGGTATTCACTTCCGCGTTCTCGCTAAGTGTCTCCGCCTCTCTGGTGGTGACCACCTCCACTCCGGTACGGTTGTTGGTAAGCTCGAAGGCGATCGCGCCGCCACCCTCGGTTTCGTAGACCTGATGCGTGAAGACTACGTTGAAGAAGATCGTTCTCGCGGTGTATTCTTCACCCAAGACTACGCTTCTCTCCCCGGCACCATGCCTGTGGCTTCCGGTGGTATCCACGTATGGCACATGCCTGCCCTCGTTGAAATCTTCGGCGACGATTCCTGCCTCCAGTTTGGTGGTGGTACCCTCGGTCACCCCTGGGGTAACGCACCTGGTGCAACTGCAAACCGTGTTGCTCTGGAAGCTTGTGTTCAAGCTCGTAACGAAGGTCGCAGCCTGGCCCGTGAAGGTAATGATGTCCTCCGTGAAGCAGGTAAGTGGTCGCCTGAATTGGCAGCCGCCCTCGACCTGTGGAAGGAAATCAAGTTCGAATTCGATACCGTTGACACTCTCTAA	MVQTKSAGFNAGVQDYRLTYYTPDYTPKDTDLLACFRMTPQPGVPPEECAAAVAAESSTGTWTTVWTDGLTDLDRYKGRCYNVEPVPGEDNQYFCFVAYPLDLFEEGSVTNVLTSLVGNVFGFKALRALRLEDIRFPVALIKTYQGPPHGITVERDLLNKYGRPLLGCTIKPKLGLSAKNYGRAVYECLRGGLDFTKDDENINSQPFMRWRDRFLFVQEAIEKSQAETNEVKGHYLNVTAGTCEEMLKRAEFAKEIGTPIIMHDFLTGGFTANTTLAKWCRDNGVLLHIHRAMHAVIDRQKNHGIHFRVLAKCLRLSGGDHLHSGTVVGKLEGDRAATLGFVDLMREDYVEEDRSRGVFFTQDYASLPGTMPVASGGIHVWHMPALVEIFGDDSCLQFGGGTLGHPWGNAPGATANRVALEACVQARNEGRSLAREGNDVLREAGKWSPELAAALDLWKEIKFEFDTVDTL	GATTACACCCCGAAAGATACCGACTTACTCGCTTGTTTCCGGATGACTCCCCAACCTGGAGTCCCCCCCGAAGAATGTGCTGCGGCTGTTGCGGCTGAATCTTCTACCTGGACCACTGTATGGACCGATGGTTTAACTGACCTCGACCGCAAGGGTCGTTGCTACAATGTTGAACCCGTTGGTAACCAATATTTCTGTTTCGTTGCTTACCCCCTCGATCTGTTTGAAGAAGGTTCTGTAACCAACGTTTTGACTTCCTTGGTTGGTAACGTATTCGGTTTTAAAGCGCTGCGTGCCCTGCGCCTCGAAGATATCCGCTTCCCCGTTGCGTTAATCAAAACTTACCAAGGGCCTCCCCACGGGATCACTGTAGAGCGTGACCTCCTCAACAAGTATGGTCGTCCTCTCCTCGGTTGTACGATTAAGCCGAAGCTCGGTCTGTCTGCGAAGAACTACGGTCGTGCGGTTTATGAATGTCTCCGTGGTGGTCTTGACTTCACCAAAGATGACGAAAACATCAACTCTCAGCCTTTCATGCGTTGGCGCGATCGCTTCCTGTTCGTTCAAGAAGCTATCGAAAAATCCCAAGCTGAAACCAACGAAGTTAAGGGTCACTACCTTAACGTCACCGCTGGCACTTGCGAAGAAATGCTCAAGCGGGCTGAATTCGCTAAGGAAATCGGCACTCCCATCATCATGCACGACTTAACTGGTGGTTTCACTGCGAATACTACCCTTGCGAAGTGGTGTCGTGATAACGGCGTTCTGCTCCACATCCACCGGGCAATGCACGCGGTAATCGACCGTCAGAAGAACCACGGTATTCACTTCCGCGTTCTCGCTAAGTGTCTCCGCCTCTCTGGTGGTGACCACCTCCACTCCGGTACGGTTGTTGGTAAGCTCGAAGGCGATCGCGCCGCCACCCTCGGTTTCGTAGACCTGATGCGTGAAGACTACGTTGAAGAAGATCGTTCTCGCGGTGTATTCTTCACCCAAGACTACGCTTCTCTCCCCGGCACCATGCCTGTGGCTTCCGGTGGTATCCACGTATGGCACATGCCTGCCCTCGTTGAAATCTTCGGCGACGATTCCTGCCTCCAGTTTGGTGGTGGTACCCTCGGTCACCCCTGGGGTAACGCACCTGGTGCAACTGCAAACCGTGTTGCTCTGGAAGCTTGTCAAGCTCGTAACGGTCGCAGCCTGGCCCGTGAAGGTAATGATGTCCTCCGTGAAGCAGGTAAGTCGCCTGAATTGGCAGCCGCCCTCGACCTGTGGAAGGAAATCAAGTTCGAAACCGACACTCTC	DYTPKDTDLLACFRMTPQPGVPPEECAAAVAAESSTWTTVWTDGLTDLDRKGRCYNVEPVGNQYFCFVAYPLDLFEEGSVTNVLTSLVGNVFGFKALRALRLEDIRFPVALIKTYQGPPHGITVERDLLNKYGRPLLGCTIKPKLGLSAKNYGRAVYECLRGGLDFTKDDENINSQPFMRWRDRFLFVQEAIEKSQAETNEVKGHYLNVTAGTCEEMLKRAEFAKEIGTPIIMHDLTGGFTANTTLAKWCRDNGVLLHIHRAMHAVIDRQKNHGIHFRVLAKCLRLSGGDHLHSGTVVGKLEGDRAATLGFVDLMREDYVEEDRSRGVFFTQDYASLPGTMPVASGGIHVWHMPALVEIFGDDSCLQFGGGTLGHPWGNAPGATANRVALEACQARNGRSLAREGNDVLREAGKSPELAAALDLWKEIKFETDTL
Bacteria	Synechococcus_sp._WH_8103	381	CRY92688.1	ATGAGCAAGAAGTACGACGCTGGGGTCAAGGAGTACAGGGACACTTACTGGACTCCTGATTACGTTCCCCTCGACACCGACCTGCTGGCCTGCTTCAAGTGCACCGGCCAGGAAGGTGTGCCCAAGGAAGAAGTCGCCGCTGCTGTGGCTGCTGAATCCTCCACCGGCACCTGGTCCACTGTGTGGTCCGAGCTCCTCACCGACCTCGACTTCTACAAGGGCCGTTGCTACCGCATCGAAGACGTCCCTGGTGACAAGGAGTCGTTCTATGCCTTCATCGCCTACCCCCTCGACCTGTTCGAAGAGGGTTCAATCACCAACGTTCTGACCTCCCTGGTCGGCAACGTGTTCGGTTTCAAGGCCCTGCGCCACCTCCGTCTGGAAGACATCCGCTTCCCGATGGCGTTCATCAAGAGCTGCTACGGCCCGCCGAACGGCATCCAGGTCGAGCGCGACCGGATGAACAAGTACGGCCGTCCCCTGCTGGGTTGCACCATCAAGCCGAAGCTCGGCCTGAGCGGTAAGAACTACGGCCGTGTGGTCTATGAATGCCTGCGCGGCGGTCTGGACTTCACCAAGGACGACGAGAACATCAACTCGCAGCCCTTCCAGCGTTGGCAGAACCGCTTCGAATTCGTTGCGGAAGCCATCAAGCTGTCCGAGCAGGAGACCGGCGAGCGCAAGGGTCACTACCTCAACGTGACCGCCAACACTCCCGAGGAGATGTATGAGCGCGCTGAGTTCGCCAAGGAACTCGGCATGCCGATCATCATGCACGACTTCATCACCGGTGGCTTCACGGCCAACACCGGTCTGTCGAAGTGGTGCCGTAAGAACGGCATGTTGCTGCACATCCACCGCGCCATGCACGCGGTGATCGACCGTCATCCCAAGCACGGCATCCACTTCCGCGTTCTCGCCAAGTGTCTGCGTCTGTCCGGTGGTGACCAGCTCCACACCGGCACCGTGGTCGGAAAGCTGGAAGGTGATCGTCAGACCACCCTCGGCTACATCGACCAGCTGCGCGAATCCTTCGTGCCCGAAGACCGCAGCCGCGGCAACTTCTTCGATCAGGACTGGGGTTCCATGCCTGGCGTGTTCGCCGTTGCTTCCGGCGGTATCCACGTCTGGCACATGCCCGCACTTGTCGCCATCTTCGGTGACGACTCCGTGCTGCAGTTCGGTGGTGGTACCCACGGTCACCCCTGGGGCTCCGCTGCAGGTGCTGCTGCCAACCGTGTGGCCCTCGAGGCCTGCGTCAAGGCACGCAATGCCGGTCGCGAGATCGAGAAGGAAAGCCGGGACATCCTCATGGAAGCCGGTAAGCACAGCCCTGAGCTGGCCATCGCTCTCGAGACCTGGAAGGAGATCAAGTTCGAGTTCGACACCGTCGACAAGCTCGACGTTCAGAACTGA	MSKKYDAGVKEYRDTYWTPDYVPLDTDLLACFKCTGQEGVPKEEVAAAVAAESSTGTWSTVWSELLTDLDFYKGRCYRIEDVPGDKESFYAFIAYPLDLFEEGSITNVLTSLVGNVFGFKALRHLRLEDIRFPMAFIKSCYGPPNGIQVERDRMNKYGRPLLGCTIKPKLGLSGKNYGRVVYECLRGGLDFTKDDENINSQPFQRWQNRFEFVAEAIKLSEQETGERKGHYLNVTANTPEEMYERAEFAKELGMPIIMHDFITGGFTANTGLSKWCRKNGMLLHIHRAMHAVIDRHPKHGIHFRVLAKCLRLSGGDQLHTGTVVGKLEGDRQTTLGYIDQLRESFVPEDRSRGNFFDQDWGSMPGVFAVASGGIHVWHMPALVAIFGDDSVLQFGGGTHGHPWGSAAGAAANRVALEACVKARNAGREIEKESRDILMEAGKHSPELAIALETWKEIKFEFDTVDKLDVQN	GATTACGTTCCCCTCGACACCGACCTGCTGGCCTGCTTCAAGTGCACCGGCCAGGAAGGTGTGCCCAAGGAAGAAGTCGCCGCTGCTGTGGCTGCTGAATCCTCCACCTGGTCCACTGTGTGGTCCGAGCTCCTCACCGACCTCGACTTCAAGGGCCGTTGCTACCGCATCGAAGACGTCGGTGAGTCGTTCTATGCCTTCATCGCCTACCCCCTCGACCTGTTCGAAGAGGGTTCAATCACCAACGTTCTGACCTCCCTGGTCGGCAACGTGTTCGGTTTCAAGGCCCTGCGCCACCTCCGTCTGGAAGACATCCGCTTCCCGATGGCGTTCATCAAGAGCTGCTACGGCCCGCCGAACGGCATCCAGGTCGAGCGCGACCGGATGAACAAGTACGGCCGTCCCCTGCTGGGTTGCACCATCAAGCCGAAGCTCGGCCTGAGCGGTAAGAACTACGGCCGTGTGGTCTATGAATGCCTGCGCGGCGGTCTGGACTTCACCAAGGACGACGAGAACATCAACTCGCAGCCCTTCCAGCGTTGGCAGAACCGCTTCGAATTCGTTGCGGAAGCCATCAAGCTGTCCGAGCAGGAGACCGGCGAGCGCAAGGGTCACTACCTCAACGTGACCGCCAACACTCCCGAGGAGATGTATGAGCGCGCTGAGTTCGCCAAGGAACTCGGCATGCCGATCATCATGCACGACATCACCGGTGGCTTCACGGCCAACACCGGTCTGTCGAAGTGGTGCCGTAAGAACGGCATGTTGCTGCACATCCACCGCGCCATGCACGCGGTGATCGACCGTCATCCCAAGCACGGCATCCACTTCCGCGTTCTCGCCAAGTGTCTGCGTCTGTCCGGTGGTGACCAGCTCCACACCGGCACCGTGGTCGGAAAGCTGGAAGGTGATCGTCAGACCACCCTCGGCTACATCGACCAGCTGCGCGAATCCTTCGTGCCCGAAGACCGCAGCCGCGGCAACTTCTTCGATCAGGACTGGGGTTCCATGCCTGGCGTGTTCGCCGTTGCTTCCGGCGGTATCCACGTCTGGCACATGCCCGCACTTGTCGCCATCTTCGGTGACGACTCCGTGCTGCAGTTCGGTGGTGGTACCCACGGTCACCCCTGGGGCTCCGCTGCAGGTGCTGCTGCCAACCGTGTGGCCCTCGAGGCCTGCAAGGCACGCAATGGTCGCGAGATCGAGAAGGAAAGCCGGGACATCCTCATGGAAGCCGGTAAGAGCCCTGAGCTGGCCATCGCTCTCGAGACCTGGAAGGAGATCAAGTTCGAGACCGACAAGCTC	DYVPLDTDLLACFKCTGQEGVPKEEVAAAVAAESSTWSTVWSELLTDLDFKGRCYRIEDVGESFYAFIAYPLDLFEEGSITNVLTSLVGNVFGFKALRHLRLEDIRFPMAFIKSCYGPPNGIQVERDRMNKYGRPLLGCTIKPKLGLSGKNYGRVVYECLRGGLDFTKDDENINSQPFQRWQNRFEFVAEAIKLSEQETGERKGHYLNVTANTPEEMYERAEFAKELGMPIIMHDITGGFTANTGLSKWCRKNGMLLHIHRAMHAVIDRHPKHGIHFRVLAKCLRLSGGDQLHTGTVVGKLEGDRQTTLGYIDQLRESFVPEDRSRGNFFDQDWGSMPGVFAVASGGIHVWHMPALVAIFGDDSVLQFGGGTHGHPWGSAAGAAANRVALEACKARNGREIEKESRDILMEAGKSPELAIALETWKEIKFETDKL
Bacteria	Synechococcus_sp._WH_8109	431	AHF64299.1	ATGAGCAAGAAGTACGACGCTGGGGTCAAGGAGTACAGGGATACCTACTGGACTCCTGATTACGTCCCCCTCGACACCGACCTGCTGGCCTGCTTCAAGTGCACCGGCCAAGAAGGTGTGCCCAAGGAAGAAGTTGCCGCTGCTGTGGCTGCTGAATCCTCCACCGGCACCTGGTCCACTGTGTGGTCTGAGCTCCTCACCGATCTCGACTTCTACAAGGGCCGTTGCTACCGCATCGAAGACGTCCCTGGTGACAAGGATTCTTTCTATGCCTTCATCGCCTACCCCCTCGACCTGTTCGAAGAGGGTTCCATCACCAACGTTCTGACCTCCCTGGTCGGCAACGTGTTCGGTTTCAAGGCTCTCCGCCACCTCCGTCTGGAAGACATCCGCTTCCCGATGGCGTTCATCAAGAGCTGCTACGGCCCGCCGAACGGCATCCAGGTCGAGCGCGACCGGATGAACAAGTACGGCCGTCCCCTGCTGGGTTGCACCATCAAGCCGAAGCTCGGCCTGAGCGGTAAGAACTACGGCCGTGTTGTCTATGAGTGCCTGCGTGGCGGTCTGGACTTCACCAAGGACGACGAAAACATCAACTCCCAGCCCTTCCAGCGTTGGCAGAACCGCTTCGAATTCGTTGCGGAAGCCATCAAGCTGTCCGAGCAGGAGACCGGCGAGCGCAAGGGTCACTACCTCAACGTGACTGCGAACACTCCCGAAGAGATGTATGAGCGCGCTGAGTTCGCTAAGGAACTCGGAATGCCGATCGTCATGCACGACTTCATCACCGGTGGCTTCACAGCCAACACCGGTCTTTCGAAGTGGTGCCGCAAGAACGGCATGCTCTTGCACATTCACCGCGCCATGCACGCGGTGATTGACCGTCATCCCAAGCACGGCATCCACTTCCGCGTTCTCGCCAAGTGTCTGCGTCTGTCCGGTGGTGACCAGCTCCACACCGGCACCGTGGTCGGCAAGCTGGAAGGTGATCGTCAGACCACCCTCGGCTACATCGACCAGCTGCGCGAATCCTTCGTGCCCGAAGACCGCAGCCGCGGCAACTTCTTCGATCAGGACTGGGGTTCCATGCCTGGCGTGTTCGCCGTTGCTTCCGGCGGTATCCACGTGTGGCACATGCCTGCACTGGTCGCCATTTTCGGTGACGACTCCGTGCTGCAGTTCGGTGGTGGTACCCACGGTCACCCCTGGGGCTCCGCTGCAGGTGCTGCTGCCAACCGTGTGGCCCTCGAGGCCTGCGTCAAGGCACGCAATGCCGGTCGCGAGATCGAGAAAGAAAGCCGGGACATCCTCATGGAAGCCGGTAAGCACAGCCCTGAGCTGGCCATCGCTCTCGAGACCTGGAAGGAGATCAAGTTCGAGTTCGACACCGTCGACAAGCTCGACGTTCAGAACTGA	MSKKYDAGVKEYRDTYWTPDYVPLDTDLLACFKCTGQEGVPKEEVAAAVAAESSTGTWSTVWSELLTDLDFYKGRCYRIEDVPGDKDSFYAFIAYPLDLFEEGSITNVLTSLVGNVFGFKALRHLRLEDIRFPMAFIKSCYGPPNGIQVERDRMNKYGRPLLGCTIKPKLGLSGKNYGRVVYECLRGGLDFTKDDENINSQPFQRWQNRFEFVAEAIKLSEQETGERKGHYLNVTANTPEEMYERAEFAKELGMPIVMHDFITGGFTANTGLSKWCRKNGMLLHIHRAMHAVIDRHPKHGIHFRVLAKCLRLSGGDQLHTGTVVGKLEGDRQTTLGYIDQLRESFVPEDRSRGNFFDQDWGSMPGVFAVASGGIHVWHMPALVAIFGDDSVLQFGGGTHGHPWGSAAGAAANRVALEACVKARNAGREIEKESRDILMEAGKHSPELAIALETWKEIKFEFDTVDKLDVQN	GATTACGTCCCCCTCGACACCGACCTGCTGGCCTGCTTCAAGTGCACCGGCCAAGAAGGTGTGCCCAAGGAAGAAGTTGCCGCTGCTGTGGCTGCTGAATCCTCCACCTGGTCCACTGTGTGGTCTGAGCTCCTCACCGATCTCGACTTCAAGGGCCGTTGCTACCGCATCGAAGACGTCGGTGATTCTTTCTATGCCTTCATCGCCTACCCCCTCGACCTGTTCGAAGAGGGTTCCATCACCAACGTTCTGACCTCCCTGGTCGGCAACGTGTTCGGTTTCAAGGCTCTCCGCCACCTCCGTCTGGAAGACATCCGCTTCCCGATGGCGTTCATCAAGAGCTGCTACGGCCCGCCGAACGGCATCCAGGTCGAGCGCGACCGGATGAACAAGTACGGCCGTCCCCTGCTGGGTTGCACCATCAAGCCGAAGCTCGGCCTGAGCGGTAAGAACTACGGCCGTGTTGTCTATGAGTGCCTGCGTGGCGGTCTGGACTTCACCAAGGACGACGAAAACATCAACTCCCAGCCCTTCCAGCGTTGGCAGAACCGCTTCGAATTCGTTGCGGAAGCCATCAAGCTGTCCGAGCAGGAGACCGGCGAGCGCAAGGGTCACTACCTCAACGTGACTGCGAACACTCCCGAAGAGATGTATGAGCGCGCTGAGTTCGCTAAGGAACTCGGAATGCCGATCGTCATGCACGACATCACCGGTGGCTTCACAGCCAACACCGGTCTTTCGAAGTGGTGCCGCAAGAACGGCATGCTCTTGCACATTCACCGCGCCATGCACGCGGTGATTGACCGTCATCCCAAGCACGGCATCCACTTCCGCGTTCTCGCCAAGTGTCTGCGTCTGTCCGGTGGTGACCAGCTCCACACCGGCACCGTGGTCGGCAAGCTGGAAGGTGATCGTCAGACCACCCTCGGCTACATCGACCAGCTGCGCGAATCCTTCGTGCCCGAAGACCGCAGCCGCGGCAACTTCTTCGATCAGGACTGGGGTTCCATGCCTGGCGTGTTCGCCGTTGCTTCCGGCGGTATCCACGTGTGGCACATGCCTGCACTGGTCGCCATTTTCGGTGACGACTCCGTGCTGCAGTTCGGTGGTGGTACCCACGGTCACCCCTGGGGCTCCGCTGCAGGTGCTGCTGCCAACCGTGTGGCCCTCGAGGCCTGCAAGGCACGCAATGGTCGCGAGATCGAGAAAGAAAGCCGGGACATCCTCATGGAAGCCGGTAAGAGCCCTGAGCTGGCCATCGCTCTCGAGACCTGGAAGGAGATCAAGTTCGAGACCGACAAGCTC	DYVPLDTDLLACFKCTGQEGVPKEEVAAAVAAESSTWSTVWSELLTDLDFKGRCYRIEDVGDSFYAFIAYPLDLFEEGSITNVLTSLVGNVFGFKALRHLRLEDIRFPMAFIKSCYGPPNGIQVERDRMNKYGRPLLGCTIKPKLGLSGKNYGRVVYECLRGGLDFTKDDENINSQPFQRWQNRFEFVAEAIKLSEQETGERKGHYLNVTANTPEEMYERAEFAKELGMPIVMHDITGGFTANTGLSKWCRKNGMLLHIHRAMHAVIDRHPKHGIHFRVLAKCLRLSGGDQLHTGTVVGKLEGDRQTTLGYIDQLRESFVPEDRSRGNFFDQDWGSMPGVFAVASGGIHVWHMPALVAIFGDDSVLQFGGGTHGHPWGSAAGAAANRVALEACKARNGREIEKESRDILMEAGKSPELAIALETWKEIKFETDKL
Bacteria	Synechocystis_sp._PCC_6714	388	AIE75848.1	ATGGTACAAGCCAAAGCAGGGTTTAAGGCAGGGGTACAAGATTATCGCCTGACCTACTATACCCCCGACTACACCCCCAAAGATACCGACCTGCTCGCCTGCTTCCGCATGACTCCCCAACCGGGTGTTCCTGCGGAAGAAGCCGCCGCTGCGGTGGCCGCTGAGTCTTCCACCGGTACCTGGACCACCGTTTGGACCGACAACCTGACCGATTTGGACCGCTATAAAGGTCGTTGTTATGACCTGGAAGCTGTTCCCAATGAAGATAACCAATATTTTGCTTTTATTGCCTATCCTCTAGATTTATTTGAAGAAGGTTCCGTCACCAACGTTTTAACCTCCTTGGTGGGTAACGTATTTGGCTTTAAAGCTCTGCGGGCTCTCCGTTTAGAAGATATTCGTTTTCCCGTTGCCTTAATTAAAACCTTCCAAGGCCCTCCCCACGGTATTACCGTTGAGCGGGATAAATTAAATAAGTACGGTCGTCCTCTACTAGGTTGTACCATCAAACCCAAACTTGGTCTGTCCGCCAAGAACTATGGTCGCGCTGTTTACGAGTGTCTCCGGGGTGGTTTGGACTTCACCAAAGACGACGAAAACATCAACTCCCAGCCCTTCATGCGTTGGCGCGATCGCTTCCTCTTCGTTCAAGAGGCGATCGAAAAAGCCCAGGCTGAGACCAACGAAATGAAGGGTCACTACCTGAACGTCACCGCTGGCACCTGCGAAGAAATGATGAAACGGGCCGAATTCGCCAAGGAAATTGGCACCCCCATCATCATGCATGACTTCTTCACCGGTGGTTTCACCGCCAACACCACCCTAGCTCGTTGGTGTCGGGACAACGGTGTTCTGCTCCACATTCACCGGGCAATGCACGCCGTAGTCGACCGTCAGAAAAACCACGGGATTCACTTCCGGGTTCTGGCCAAGTGTCTGCGTCTATCCGGTGGCGACCACCTCCACTCCGGTACCGTAGTCGGTAAATTGGAAGGGGAACGGGGCATCACCATGGGCTTCGTTGACCTGATGCGGGAAGACTATGTTGAGGAAGATCGCTCCCGGGGTATTTTCTTCACCCAAGACTATGCCTCCATGCCCGGCACCATGCCCGTAGCCTCCGGTGGTATCCACGTATGGCACATGCCAGCGTTGGTGGAAATTTTCGGTGATGATTCTTGCCTACAGTTTGGTGGTGGTACCCTCGGTCACCCCTGGGGTAATGCCCCCGGCGCAACCGCTAACCGTGTGGCTTTGGAAGCTTGTGTTCAAGCTCGGAACGAAGGTCGTAACCTGGCTCGGGAAGGTAATGACGTTATCCGGGAAGCCTGCCGTTGGTCCCCTGAATTGGCCGCCGCCTGTGAACTCTGGAAAGAAATCAAGTTCGAGTTCGAGGCCATGGATACCCTCTAA	MVQAKAGFKAGVQDYRLTYYTPDYTPKDTDLLACFRMTPQPGVPAEEAAAAVAAESSTGTWTTVWTDNLTDLDRYKGRCYDLEAVPNEDNQYFAFIAYPLDLFEEGSVTNVLTSLVGNVFGFKALRALRLEDIRFPVALIKTFQGPPHGITVERDKLNKYGRPLLGCTIKPKLGLSAKNYGRAVYECLRGGLDFTKDDENINSQPFMRWRDRFLFVQEAIEKAQAETNEMKGHYLNVTAGTCEEMMKRAEFAKEIGTPIIMHDFFTGGFTANTTLARWCRDNGVLLHIHRAMHAVVDRQKNHGIHFRVLAKCLRLSGGDHLHSGTVVGKLEGERGITMGFVDLMREDYVEEDRSRGIFFTQDYASMPGTMPVASGGIHVWHMPALVEIFGDDSCLQFGGGTLGHPWGNAPGATANRVALEACVQARNEGRNLAREGNDVIREACRWSPELAAACELWKEIKFEFEAMDTL	GACTACACCCCCAAAGATACCGACCTGCTCGCCTGCTTCCGCATGACTCCCCAACCGGGTGTTCCTGCGGAAGAAGCCGCCGCTGCGGTGGCCGCTGAGTCTTCCACCTGGACCACCGTTTGGACCGACAACCTGACCGATTTGGACCGCAAAGGTCGTTGTTATGACCTGGAAGCTGTTAATAACCAATATTTTGCTTTTATTGCCTATCCTCTAGATTTATTTGAAGAAGGTTCCGTCACCAACGTTTTAACCTCCTTGGTGGGTAACGTATTTGGCTTTAAAGCTCTGCGGGCTCTCCGTTTAGAAGATATTCGTTTTCCCGTTGCCTTAATTAAAACCTTCCAAGGCCCTCCCCACGGTATTACCGTTGAGCGGGATAAATTAAATAAGTACGGTCGTCCTCTACTAGGTTGTACCATCAAACCCAAACTTGGTCTGTCCGCCAAGAACTATGGTCGCGCTGTTTACGAGTGTCTCCGGGGTGGTTTGGACTTCACCAAAGACGACGAAAACATCAACTCCCAGCCCTTCATGCGTTGGCGCGATCGCTTCCTCTTCGTTCAAGAGGCGATCGAAAAAGCCCAGGCTGAGACCAACGAAATGAAGGGTCACTACCTGAACGTCACCGCTGGCACCTGCGAAGAAATGATGAAACGGGCCGAATTCGCCAAGGAAATTGGCACCCCCATCATCATGCATGACTTCACCGGTGGTTTCACCGCCAACACCACCCTAGCTCGTTGGTGTCGGGACAACGGTGTTCTGCTCCACATTCACCGGGCAATGCACGCCGTAGTCGACCGTCAGAAAAACCACGGGATTCACTTCCGGGTTCTGGCCAAGTGTCTGCGTCTATCCGGTGGCGACCACCTCCACTCCGGTACCGTAGTCGGTAAATTGGAAGGGGAACGGGGCATCACCATGGGCTTCGTTGACCTGATGCGGGAAGACTATGTTGAGGAAGATCGCTCCCGGGGTATTTTCTTCACCCAAGACTATGCCTCCATGCCCGGCACCATGCCCGTAGCCTCCGGTGGTATCCACGTATGGCACATGCCAGCGTTGGTGGAAATTTTCGGTGATGATTCTTGCCTACAGTTTGGTGGTGGTACCCTCGGTCACCCCTGGGGTAATGCCCCCGGCGCAACCGCTAACCGTGTGGCTTTGGAAGCTTGTCAAGCTCGGAACGGTCGTAACCTGGCTCGGGAAGGTAATGACGTTATCCGGGAAGCCTGCCGTTCCCCTGAATTGGCCGCCGCCTGTGAACTCTGGAAAGAAATCAAGTTCGAGGCCGATACCCTC	DYTPKDTDLLACFRMTPQPGVPAEEAAAAVAAESSTWTTVWTDNLTDLDRKGRCYDLEAVNNQYFAFIAYPLDLFEEGSVTNVLTSLVGNVFGFKALRALRLEDIRFPVALIKTFQGPPHGITVERDKLNKYGRPLLGCTIKPKLGLSAKNYGRAVYECLRGGLDFTKDDENINSQPFMRWRDRFLFVQEAIEKAQAETNEMKGHYLNVTAGTCEEMMKRAEFAKEIGTPIIMHDFTGGFTANTTLARWCRDNGVLLHIHRAMHAVVDRQKNHGIHFRVLAKCLRLSGGDHLHSGTVVGKLEGERGITMGFVDLMREDYVEEDRSRGIFFTQDYASMPGTMPVASGGIHVWHMPALVEIFGDDSCLQFGGGTLGHPWGNAPGATANRVALEACQARNGRNLAREGNDVIREACRSPELAAACELWKEIKFEADTL
Bacteria	Synechocystis_sp._PCC_6803	272	BAK50973.1	ATGGTACAAGCCAAAGCAGGGTTTAAGGCGGGCGTACAAGATTATCGCCTGACCTACTATACCCCCGACTACACCCCCAAGGATACCGACCTGCTCGCCTGCTTCCGTATGACCCCCCAACCGGGTGTACCTGCTGAAGAAGCCGCTGCTGCGGTGGCCGCTGAGTCTTCCACCGGTACCTGGACCACCGTTTGGACTGACAACCTAACTGACTTGGACCGCTACAAAGGTCGTTGCTATGACCTGGAAGCTGTTCCCAACGAAGATAACCAATATTTTGCTTTTATTGCCTATCCTCTAGATTTATTTGAAGAAGGTTCCGTCACCAACGTTTTAACCTCTTTGGTCGGTAACGTATTTGGTTTTAAGGCTCTGCGGGCCCTCCGTTTAGAAGATATTCGTTTTCCCGTTGCTTTAATTAAAACCTTCCAAGGCCCTCCCCACGGTATTACCGTTGAGCGGGACAAATTAAACAAATACGGTCGTCCTCTGCTTGGTTGTACCATCAAACCCAAACTTGGTCTGTCCGCCAAGAACTACGGTCGGGCTGTTTACGAATGTCTCCGGGGTGGTTTGGACTTCACCAAAGACGACGAAAACATCAACTCCCAGCCCTTCATGCGTTGGCGCGATCGTTTCCTCTTCGTTCAAGAGGCGATCGAAAAAGCCCAGGCTGAGACCAACGAAATGAAAGGTCACTACCTGAACGTCACCGCTGGCACCTGCGAAGAAATGATGAAACGGGCCGAGTTTGCCAAGGAAATTGGCACCCCCATCATCATGCATGACTTCTTCACCGGCGGTTTCACTGCCAACACCACCCTCGCTCGTTGGTGTCGGGACAACGGCATTTTGCTCCATATTCACCGGGCAATGCACGCCGTAGTTGACCGTCAGAAAAACCACGGGATCCACTTCCGGGTTTTGGCCAAGTGTCTGCGTCTGTCCGGCGGTGACCACCTCCACTCCGGTACCGTGGTTGGTAAATTGGAAGGGGAACGGGGTATCACCATGGGCTTCGTTGACCTCATGCGCGAAGATTACGTTGAGGAAGATCGCTCCCGGGGTATTTTCTTCACCCAAGACTATGCCTCCATGCCTGGCACCATGCCCGTAGCTTCCGGTGGTATCCACGTATGGCACATGCCCGCGTTGGTGGAAATCTTCGGTGATGATTCCTGCTTACAGTTTGGTGGTGGTACTTTGGGTCACCCCTGGGGTAATGCTCCCGGTGCAACCGCTAACCGTGTTGCTTTGGAAGCTTGTGTTCAAGCTCGGAACGAAGGTCGTAACCTGGCTCGCGAAGGTAATGACGTTATCCGGGAAGCCTGTCGTTGGTCCCCTGAGTTGGCCGCCGCCTGCGAACTCTGGAAAGAGATCAAGTTTGAGTTCGAGGCCATGGATACCCTCTAA	MVQAKAGFKAGVQDYRLTYYTPDYTPKDTDLLACFRMTPQPGVPAEEAAAAVAAESSTGTWTTVWTDNLTDLDRYKGRCYDLEAVPNEDNQYFAFIAYPLDLFEEGSVTNVLTSLVGNVFGFKALRALRLEDIRFPVALIKTFQGPPHGITVERDKLNKYGRPLLGCTIKPKLGLSAKNYGRAVYECLRGGLDFTKDDENINSQPFMRWRDRFLFVQEAIEKAQAETNEMKGHYLNVTAGTCEEMMKRAEFAKEIGTPIIMHDFFTGGFTANTTLARWCRDNGILLHIHRAMHAVVDRQKNHGIHFRVLAKCLRLSGGDHLHSGTVVGKLEGERGITMGFVDLMREDYVEEDRSRGIFFTQDYASMPGTMPVASGGIHVWHMPALVEIFGDDSCLQFGGGTLGHPWGNAPGATANRVALEACVQARNEGRNLAREGNDVIREACRWSPELAAACELWKEIKFEFEAMDTL	GACTACACCCCCAAGGATACCGACCTGCTCGCCTGCTTCCGTATGACCCCCCAACCGGGTGTACCTGCTGAAGAAGCCGCTGCTGCGGTGGCCGCTGAGTCTTCCACCTGGACCACCGTTTGGACTGACAACCTAACTGACTTGGACCGCAAAGGTCGTTGCTATGACCTGGAAGCTGTTAACAACCAATATTTTGCTTTTATTGCCTATCCTCTAGATTTATTTGAAGAAGGTTCCGTCACCAACGTTTTAACCTCTTTGGTCGGTAACGTATTTGGTTTTAAGGCTCTGCGGGCCCTCCGTTTAGAAGATATTCGTTTTCCCGTTGCTTTAATTAAAACCTTCCAAGGCCCTCCCCACGGTATTACCGTTGAGCGGGACAAATTAAACAAATACGGTCGTCCTCTGCTTGGTTGTACCATCAAACCCAAACTTGGTCTGTCCGCCAAGAACTACGGTCGGGCTGTTTACGAATGTCTCCGGGGTGGTTTGGACTTCACCAAAGACGACGAAAACATCAACTCCCAGCCCTTCATGCGTTGGCGCGATCGTTTCCTCTTCGTTCAAGAGGCGATCGAAAAAGCCCAGGCTGAGACCAACGAAATGAAAGGTCACTACCTGAACGTCACCGCTGGCACCTGCGAAGAAATGATGAAACGGGCCGAGTTTGCCAAGGAAATTGGCACCCCCATCATCATGCATGACTTCACCGGCGGTTTCACTGCCAACACCACCCTCGCTCGTTGGTGTCGGGACAACGGCATTTTGCTCCATATTCACCGGGCAATGCACGCCGTAGTTGACCGTCAGAAAAACCACGGGATCCACTTCCGGGTTTTGGCCAAGTGTCTGCGTCTGTCCGGCGGTGACCACCTCCACTCCGGTACCGTGGTTGGTAAATTGGAAGGGGAACGGGGTATCACCATGGGCTTCGTTGACCTCATGCGCGAAGATTACGTTGAGGAAGATCGCTCCCGGGGTATTTTCTTCACCCAAGACTATGCCTCCATGCCTGGCACCATGCCCGTAGCTTCCGGTGGTATCCACGTATGGCACATGCCCGCGTTGGTGGAAATCTTCGGTGATGATTCCTGCTTACAGTTTGGTGGTGGTACTTTGGGTCACCCCTGGGGTAATGCTCCCGGTGCAACCGCTAACCGTGTTGCTTTGGAAGCTTGTCAAGCTCGGAACGGTCGTAACCTGGCTCGCGAAGGTAATGACGTTATCCGGGAAGCCTGTCGTTCCCCTGAGTTGGCCGCCGCCTGCGAACTCTGGAAAGAGATCAAGTTTGAGGCCGATACCCTC	DYTPKDTDLLACFRMTPQPGVPAEEAAAAVAAESSTWTTVWTDNLTDLDRKGRCYDLEAVNNQYFAFIAYPLDLFEEGSVTNVLTSLVGNVFGFKALRALRLEDIRFPVALIKTFQGPPHGITVERDKLNKYGRPLLGCTIKPKLGLSAKNYGRAVYECLRGGLDFTKDDENINSQPFMRWRDRFLFVQEAIEKAQAETNEMKGHYLNVTAGTCEEMMKRAEFAKEIGTPIIMHDFTGGFTANTTLARWCRDNGILLHIHRAMHAVVDRQKNHGIHFRVLAKCLRLSGGDHLHSGTVVGKLEGERGITMGFVDLMREDYVEEDRSRGIFFTQDYASMPGTMPVASGGIHVWHMPALVEIFGDDSCLQFGGGTLGHPWGNAPGATANRVALEACQARNGRNLAREGNDVIREACRSPELAAACELWKEIKFEADTL
Bacteria	Thermosynechococcus_elongatus_BP-1	280	BAC09058.1	ATGGCCTATACGCAATCCAAATCCCAGAAAGTTGGGTATCAGGCAGGGGTAAAAGACTACCGCCTGACCTACTACACCCCGGATTACACCCCCAAAGATACCGATATTCTAGCGGCCTTTCGTGTGACCCCCCAGCCGGGCGTCCCCTTTGAAGAAGCGGCGGCTGCCGTTGCTGCAGAATCCTCAACAGGTACATGGACCACTGTCTGGACTGACCTGCTGACCGACTTGGATCGCTACAAAGGCTGCTGCTACGACATCGAGCCCTTGCCGGGTGAAGACAATCAGTTCATCGCCTACATTGCCTACCCGCTGGATCTCTTTGAAGAAGGCTCTGTCACCAACATGCTGACCTCCATTGTGGGGAACGTGTTTGGTTTCAAAGCCCTCAAAGCCCTGCGCCTTGAAGACCTGCGCATTCCTGTGGCTTACCTGAAGACTTTCCAAGGGCCACCCCACGGTATCCAAGTGGAACGCGACAAATTGAACAAATATGGTCGTCCGCTCTTGGGCTGCACCATTAAGCCGAAGCTGGGTCTGTCGGCGAAAAACTACGGCCGTGCCGTTTATGAATGCTTGCGCGGTGGTTTGGACTTCACCAAAGATGACGAAAACATCAACTCCCAGCCTTTCCAACGCTGGCGCGATCGCTTCCTGTTTGTTGCTGATGCCATTCACAAAGCCCAGGCGGAAACCGGTGAAATCAAAGGGCACTATTTGAACGTCACCGCTCCCACCTGTGAAGAAATGTTGAAACGGGCAGAGTTCGCTAAAGAACTGGAAATGCCCATCATCATGCACGACTTTCTCACCGCTGGCTTCACGGCCAACACCACCCTCTCGAAATGGTGCCGTGACAACGGCATGTTGCTACACATTCACCGTGCTATGCACGCCGTGATGGACCGTCAGAAAAACCACGGCATCCACTTCCGTGTCTTGGCCAAATGTTTGCGGATGTCTGGCGGTGACCACATCCACACCGGTACCGTTGTTGGTAAGCTCGAAGGGGATAAAGCCGTTACCCTCGGCTTTGTCGATCTGCTGCGGGAAAACTACATTGAGCAGGATCGCTCCCGTGGTATTTACTTCACCCAAGACTGGGCCTCGATGCCCGGAGTGATGGCCGTGGCCTCCGGTGGGATTCACGTCTGGCACATGCCTGCCCTCGTGGACATCTTCGGTGATGATGCAGTGCTGCAATTTGGTGGTGGTACCTTGGGGCACCCCTGGGGGAATGCACCGGGGGCAACTGCCAACCGGGTCGCCCTTGAAGCCTGTATCCAAGCTCGTAATGAAGGTCGTGACCTCATGCGCGAAGGCGGCGACATTATCCGCGAAGCAGCTCGCTGGAGTCCAGAACTGGCTGCCGCCTGCGAACTCTGGAAAGAAATCAAGTTCGAGTTTGAAGCGCAAGACACGATCTAG	MAYTQSKSQKVGYQAGVKDYRLTYYTPDYTPKDTDILAAFRVTPQPGVPFEEAAAAVAAESSTGTWTTVWTDLLTDLDRYKGCCYDIEPLPGEDNQFIAYIAYPLDLFEEGSVTNMLTSIVGNVFGFKALKALRLEDLRIPVAYLKTFQGPPHGIQVERDKLNKYGRPLLGCTIKPKLGLSAKNYGRAVYECLRGGLDFTKDDENINSQPFQRWRDRFLFVADAIHKAQAETGEIKGHYLNVTAPTCEEMLKRAEFAKELEMPIIMHDFLTAGFTANTTLSKWCRDNGMLLHIHRAMHAVMDRQKNHGIHFRVLAKCLRMSGGDHIHTGTVVGKLEGDKAVTLGFVDLLRENYIEQDRSRGIYFTQDWASMPGVMAVASGGIHVWHMPALVDIFGDDAVLQFGGGTLGHPWGNAPGATANRVALEACIQARNEGRDLMREGGDIIREAARWSPELAAACELWKEIKFEFEAQDTI	GATTACACCCCCAAAGATACCGATATTCTAGCGGCCTTTCGTGTGACCCCCCAGCCGGGCGTCCCCTTTGAAGAAGCGGCGGCTGCCGTTGCTGCAGAATCCTCAACATGGACCACTGTCTGGACTGACCTGCTGACCGACTTGGATCGCAAAGGCTGCTGCTACGACATCGAGCCCTTGGGTAATCAGTTCATCGCCTACATTGCCTACCCGCTGGATCTCTTTGAAGAAGGCTCTGTCACCAACATGCTGACCTCCATTGTGGGGAACGTGTTTGGTTTCAAAGCCCTCAAAGCCCTGCGCCTTGAAGACCTGCGCATTCCTGTGGCTTACCTGAAGACTTTCCAAGGGCCACCCCACGGTATCCAAGTGGAACGCGACAAATTGAACAAATATGGTCGTCCGCTCTTGGGCTGCACCATTAAGCCGAAGCTGGGTCTGTCGGCGAAAAACTACGGCCGTGCCGTTTATGAATGCTTGCGCGGTGGTTTGGACTTCACCAAAGATGACGAAAACATCAACTCCCAGCCTTTCCAACGCTGGCGCGATCGCTTCCTGTTTGTTGCTGATGCCATTCACAAAGCCCAGGCGGAAACCGGTGAAATCAAAGGGCACTATTTGAACGTCACCGCTCCCACCTGTGAAGAAATGTTGAAACGGGCAGAGTTCGCTAAAGAACTGGAAATGCCCATCATCATGCACGACCTCACCGCTGGCTTCACGGCCAACACCACCCTCTCGAAATGGTGCCGTGACAACGGCATGTTGCTACACATTCACCGTGCTATGCACGCCGTGATGGACCGTCAGAAAAACCACGGCATCCACTTCCGTGTCTTGGCCAAATGTTTGCGGATGTCTGGCGGTGACCACATCCACACCGGTACCGTTGTTGGTAAGCTCGAAGGGGATAAAGCCGTTACCCTCGGCTTTGTCGATCTGCTGCGGGAAAACTACATTGAGCAGGATCGCTCCCGTGGTATTTACTTCACCCAAGACTGGGCCTCGATGCCCGGAGTGATGGCCGTGGCCTCCGGTGGGATTCACGTCTGGCACATGCCTGCCCTCGTGGACATCTTCGGTGATGATGCAGTGCTGCAATTTGGTGGTGGTACCTTGGGGCACCCCTGGGGGAATGCACCGGGGGCAACTGCCAACCGGGTCGCCCTTGAAGCCTGTCAAGCTCGTAATGGTCGTGACCTCATGCGCGAAGGCGGCGACATTATCCGCGAAGCAGCTCGCAGTCCAGAACTGGCTGCCGCCTGCGAACTCTGGAAAGAAATCAAGTTCGAGGCGGACACGATC	DYTPKDTDILAAFRVTPQPGVPFEEAAAAVAAESSTWTTVWTDLLTDLDRKGCCYDIEPLGNQFIAYIAYPLDLFEEGSVTNMLTSIVGNVFGFKALKALRLEDLRIPVAYLKTFQGPPHGIQVERDKLNKYGRPLLGCTIKPKLGLSAKNYGRAVYECLRGGLDFTKDDENINSQPFQRWRDRFLFVADAIHKAQAETGEIKGHYLNVTAPTCEEMLKRAEFAKELEMPIIMHDLTAGFTANTTLSKWCRDNGMLLHIHRAMHAVMDRQKNHGIHFRVLAKCLRMSGGDHIHTGTVVGKLEGDKAVTLGFVDLLRENYIEQDRSRGIYFTQDWASMPGVMAVASGGIHVWHMPALVDIFGDDAVLQFGGGTLGHPWGNAPGATANRVALEACQARNGRDLMREGGDIIREAARSPELAAACELWKEIKFEADTI
Bacteria	Thermosynechococcus_sp._NK55a	416	AHB88163.1	ATGGCCTATACGCAATCCAAATCCCAGAAAGCTGGGTATCAGGCAGGGGTAAAAGACTACCGCCTGACCTACTACACCCCTGATTACACCCCCAAAGATACCGATATTCTAGCGGCCTTTCGTGTCACCCCGCAGCCAGGCGTGCCCTTTGAAGAAGCTGCCGCCGCCGTTGCCGCAGAATCCTCGACAGGTACATGGACCACCGTCTGGACTGACCTGCTGACCGACTTGGATCGCTACAAAGGTCGCTGCTACGACATCGAACCCCTGCCGGGTGAAGACAATCAGTTCATCGCCTACATTGCCTACCCGCTGGATCTCTTTGAAGAAGGCTCTGTTACCAACATGCTGACCTCCGTTGTCGGGAACGTGTTTGGTTTCAAAGCCCTCAAAGCTCTGCGCCTTGAAGACCTGCGCATTCCTGTGGCTTACCTGAAGACTTTCCAAGGGCCACCCCACGGTATCCAAGTGGAACGCGACAAATTGAACAAATATGGTCGTCCGCTCTTGGGCTGCACCATTAAGCCGAAGTTGGGTCTGTCGGCGAAAAACTATGGCCGCGCCGTTTATGAATGCTTGCGCGGTGGTCTGGACTTCACCAAAGATGACGAAAACATCAACTCCCAGCCTTTCCAACGCTGGCGCGATCGCTTCCTGTTTGTTGCTGATGCCATTCACAAAGCCCAAGCAGAAACCGGTGAAATCAAAGGGCACTATTTGAACGTCACCGCTCCTACCTGCGAGGAAATGTTGAAACGGGCAGAGTTCGCTAAAGAACTGGAAATGCCCATCATCATGCACGACTTTCTCACCGCTGGCTTCACCGCCAACACCACCCTCTCGAAATGGTGCCGCGACAACGGCATCCTGTTGCACATTCACCGCGCCATGCACGCTGTGATTGACCGTCAGAAAAACCATGGGATACACTTCCGGGTATTGGCCAAGTGCTTGCGGATGTCTGGCGGTGACCACATCCACACCGGTACCGTTGTCGGTAAGCTCGAAGGGGATAAAGCCGTTACCCTCGGCTTTGTCGATCTGCTGCGGGAAAACTACATTGAGCAGGATCGCTCCCGTGGCATTTACTTCACCCAAGACTGGGCCTCGATGCCCGGTGTGATGGCCGTGGCCTCGGGTGGGATTCACGTTTGGCACATGCCTGCCCTCGTGGACATCTTCGGTGATGATGCAGTGCTGCAATTTGGTGGTGGTACCTTGGGTCACCCTTGGGGGAATGCACCGGGAGCAACTGCAAACCGGGTTGCCCTAGAAGCCTGTATCCAAGCTCGTAACGAAGGTCGTGACCTCATGCGCGAAGGCGGCGACATTATCCGCGAAGCAGCTCGCTGGAGTCCGGAACTGGCTGCTGCCTGCGAACTCTGGAAAGAAATCAAGTTCGAGTTTGAAGCGCAAGACACGGTCTAG	MAYTQSKSQKAGYQAGVKDYRLTYYTPDYTPKDTDILAAFRVTPQPGVPFEEAAAAVAAESSTGTWTTVWTDLLTDLDRYKGRCYDIEPLPGEDNQFIAYIAYPLDLFEEGSVTNMLTSVVGNVFGFKALKALRLEDLRIPVAYLKTFQGPPHGIQVERDKLNKYGRPLLGCTIKPKLGLSAKNYGRAVYECLRGGLDFTKDDENINSQPFQRWRDRFLFVADAIHKAQAETGEIKGHYLNVTAPTCEEMLKRAEFAKELEMPIIMHDFLTAGFTANTTLSKWCRDNGILLHIHRAMHAVIDRQKNHGIHFRVLAKCLRMSGGDHIHTGTVVGKLEGDKAVTLGFVDLLRENYIEQDRSRGIYFTQDWASMPGVMAVASGGIHVWHMPALVDIFGDDAVLQFGGGTLGHPWGNAPGATANRVALEACIQARNEGRDLMREGGDIIREAARWSPELAAACELWKEIKFEFEAQDTV	GATTACACCCCCAAAGATACCGATATTCTAGCGGCCTTTCGTGTCACCCCGCAGCCAGGCGTGCCCTTTGAAGAAGCTGCCGCCGCCGTTGCCGCAGAATCCTCGACATGGACCACCGTCTGGACTGACCTGCTGACCGACTTGGATCGCAAAGGTCGCTGCTACGACATCGAACCCCTGGGTAATCAGTTCATCGCCTACATTGCCTACCCGCTGGATCTCTTTGAAGAAGGCTCTGTTACCAACATGCTGACCTCCGTTGTCGGGAACGTGTTTGGTTTCAAAGCCCTCAAAGCTCTGCGCCTTGAAGACCTGCGCATTCCTGTGGCTTACCTGAAGACTTTCCAAGGGCCACCCCACGGTATCCAAGTGGAACGCGACAAATTGAACAAATATGGTCGTCCGCTCTTGGGCTGCACCATTAAGCCGAAGTTGGGTCTGTCGGCGAAAAACTATGGCCGCGCCGTTTATGAATGCTTGCGCGGTGGTCTGGACTTCACCAAAGATGACGAAAACATCAACTCCCAGCCTTTCCAACGCTGGCGCGATCGCTTCCTGTTTGTTGCTGATGCCATTCACAAAGCCCAAGCAGAAACCGGTGAAATCAAAGGGCACTATTTGAACGTCACCGCTCCTACCTGCGAGGAAATGTTGAAACGGGCAGAGTTCGCTAAAGAACTGGAAATGCCCATCATCATGCACGACCTCACCGCTGGCTTCACCGCCAACACCACCCTCTCGAAATGGTGCCGCGACAACGGCATCCTGTTGCACATTCACCGCGCCATGCACGCTGTGATTGACCGTCAGAAAAACCATGGGATACACTTCCGGGTATTGGCCAAGTGCTTGCGGATGTCTGGCGGTGACCACATCCACACCGGTACCGTTGTCGGTAAGCTCGAAGGGGATAAAGCCGTTACCCTCGGCTTTGTCGATCTGCTGCGGGAAAACTACATTGAGCAGGATCGCTCCCGTGGCATTTACTTCACCCAAGACTGGGCCTCGATGCCCGGTGTGATGGCCGTGGCCTCGGGTGGGATTCACGTTTGGCACATGCCTGCCCTCGTGGACATCTTCGGTGATGATGCAGTGCTGCAATTTGGTGGTGGTACCTTGGGTCACCCTTGGGGGAATGCACCGGGAGCAACTGCAAACCGGGTTGCCCTAGAAGCCTGTCAAGCTCGTAACGGTCGTGACCTCATGCGCGAAGGCGGCGACATTATCCGCGAAGCAGCTCGCAGTCCGGAACTGGCTGCTGCCTGCGAACTCTGGAAAGAAATCAAGTTCGAGGCGGACACGGTC	DYTPKDTDILAAFRVTPQPGVPFEEAAAAVAAESSTWTTVWTDLLTDLDRKGRCYDIEPLGNQFIAYIAYPLDLFEEGSVTNMLTSVVGNVFGFKALKALRLEDLRIPVAYLKTFQGPPHGIQVERDKLNKYGRPLLGCTIKPKLGLSAKNYGRAVYECLRGGLDFTKDDENINSQPFQRWRDRFLFVADAIHKAQAETGEIKGHYLNVTAPTCEEMLKRAEFAKELEMPIIMHDLTAGFTANTTLSKWCRDNGILLHIHRAMHAVIDRQKNHGIHFRVLAKCLRMSGGDHIHTGTVVGKLEGDKAVTLGFVDLLRENYIEQDRSRGIYFTQDWASMPGVMAVASGGIHVWHMPALVDIFGDDAVLQFGGGTLGHPWGNAPGATANRVALEACQARNGRDLMREGGDIIREAARSPELAAACELWKEIKFEADTV
Bacteria	Thermosynechococcus_vulcanus	475	BAF48766.1	ATGGCCTATACGCAATCCAAATCCCAGAAAGTTGGGTATCAGGCAGGGGTAAAAGACTACCGCCTGACCTACTACACCCCGGATTACACCCCCAAAGATACCGATATTCTAGCGGCCTTTCGTGTGACCCCCCAGCCGGGCGTCCCCTTTGAAGAAGCGGCGGCTGCCGTTGCTGCAGAATCCTCAACAGGTACATGGACCACTGTCTGGACTGACCTGCTGACCGACTTGGATCGCTACAAAGGCCGCTGCTACGACATCGAGCCCTTGCCGGGTGAAGACAATCAGTTCATCGCCTACATTGCCTACCCGCTGGATCTCTTTGAAGAAGGCTCTGTCACCAACATGCTGACCTCCATTGTGGGGAACGTGTTTGGTTTCAAAGCCCTCAAAGCCCTGCGCCTTGAAGACCTGCGCATTCCTGTGGCTTACCTGAAGACTTTCCAAGGGCCACCCCACGGTATCCAAGTGGAACGCGACAAATTGAACAAATATGGTCGTCCGCTCTTGGGCTGCACCATTAAGCCGAAGCTGGGTCTGTCGGCGAAAAACTACGGCCGTGCCGTTTATGAATGCTTGCGCGGTGGTTTGGACTTCACCAAAGATGACGAAAACATCAACTCCCAGCCTTTCCAACGCTGGCGCGATCGCTTCCTATTTGTTGCTGATGCCATTCACAAAGCCCAGGCGGAAACCGGTGAAATCAAAGGGCACTATTTGAACGTCACCGCTCCCACCTGTGAAGAAATGTTGAAACGGGCAGAGTTCGCTAAAGAACTGGAAATGCCCATCATCATGCACGACTTTCTCACCGCTGGCTTCACCGCCAACACCACCCTCTCGAAATGGTGCCGTGACAACGGCATGTTGCTACACATTCACCGTGCTATGCACGCCGTGATGGACCGTCAGAAAAACCACGGCATCCACTTCCGTGTCTTGGCCAAATGCTTGCGGATGTCCGGCGGTGACCACATCCACACCGGTACCGTTGTTGGTAAGCTCGAAGGGGATAAAGCCGTTACCCTCGGCTTTGTCGATCTGCTGCGGGAAAACTACATTGAGCAGGATCGCTCCCGTGGTATTTACTTCACCCAAGACTGGGCCTCGATGCCCGGAGTGATGGCCGTGGCCTCCGGTGGGATTCACGTCTGGCACATGCCTGCCCTCGTGGACATCTTCGGTGATGATGCAGTGCTGCAATTTGGTGGTGGTACCTTGGGGCACCCCTGGGGGAATGCACCGGGGGCAACTGCCAACCGGGTCGCCCTTGAAGCCTGTATCCAAGCTCGTAATGAAGGTCGTGACCTCATGCGCGAAGGCGGCGACATTATCCGCGAAGCAGCTCGCTGGAGTCCAGAACTGGCTGCCGCCTGCGAACTCTGGAAAGAAATCAAGTTCGAGTTTGAAGCGCAAGACACGATCTAA	MAYTQSKSQKVGYQAGVKDYRLTYYTPDYTPKDTDILAAFRVTPQPGVPFEEAAAAVAAESSTGTWTTVWTDLLTDLDRYKGRCYDIEPLPGEDNQFIAYIAYPLDLFEEGSVTNMLTSIVGNVFGFKALKALRLEDLRIPVAYLKTFQGPPHGIQVERDKLNKYGRPLLGCTIKPKLGLSAKNYGRAVYECLRGGLDFTKDDENINSQPFQRWRDRFLFVADAIHKAQAETGEIKGHYLNVTAPTCEEMLKRAEFAKELEMPIIMHDFLTAGFTANTTLSKWCRDNGMLLHIHRAMHAVMDRQKNHGIHFRVLAKCLRMSGGDHIHTGTVVGKLEGDKAVTLGFVDLLRENYIEQDRSRGIYFTQDWASMPGVMAVASGGIHVWHMPALVDIFGDDAVLQFGGGTLGHPWGNAPGATANRVALEACIQARNEGRDLMREGGDIIREAARWSPELAAACELWKEIKFEFEAQDTI	GATTACACCCCCAAAGATACCGATATTCTAGCGGCCTTTCGTGTGACCCCCCAGCCGGGCGTCCCCTTTGAAGAAGCGGCGGCTGCCGTTGCTGCAGAATCCTCAACATGGACCACTGTCTGGACTGACCTGCTGACCGACTTGGATCGCAAAGGCCGCTGCTACGACATCGAGCCCTTGGGTAATCAGTTCATCGCCTACATTGCCTACCCGCTGGATCTCTTTGAAGAAGGCTCTGTCACCAACATGCTGACCTCCATTGTGGGGAACGTGTTTGGTTTCAAAGCCCTCAAAGCCCTGCGCCTTGAAGACCTGCGCATTCCTGTGGCTTACCTGAAGACTTTCCAAGGGCCACCCCACGGTATCCAAGTGGAACGCGACAAATTGAACAAATATGGTCGTCCGCTCTTGGGCTGCACCATTAAGCCGAAGCTGGGTCTGTCGGCGAAAAACTACGGCCGTGCCGTTTATGAATGCTTGCGCGGTGGTTTGGACTTCACCAAAGATGACGAAAACATCAACTCCCAGCCTTTCCAACGCTGGCGCGATCGCTTCCTATTTGTTGCTGATGCCATTCACAAAGCCCAGGCGGAAACCGGTGAAATCAAAGGGCACTATTTGAACGTCACCGCTCCCACCTGTGAAGAAATGTTGAAACGGGCAGAGTTCGCTAAAGAACTGGAAATGCCCATCATCATGCACGACCTCACCGCTGGCTTCACCGCCAACACCACCCTCTCGAAATGGTGCCGTGACAACGGCATGTTGCTACACATTCACCGTGCTATGCACGCCGTGATGGACCGTCAGAAAAACCACGGCATCCACTTCCGTGTCTTGGCCAAATGCTTGCGGATGTCCGGCGGTGACCACATCCACACCGGTACCGTTGTTGGTAAGCTCGAAGGGGATAAAGCCGTTACCCTCGGCTTTGTCGATCTGCTGCGGGAAAACTACATTGAGCAGGATCGCTCCCGTGGTATTTACTTCACCCAAGACTGGGCCTCGATGCCCGGAGTGATGGCCGTGGCCTCCGGTGGGATTCACGTCTGGCACATGCCTGCCCTCGTGGACATCTTCGGTGATGATGCAGTGCTGCAATTTGGTGGTGGTACCTTGGGGCACCCCTGGGGGAATGCACCGGGGGCAACTGCCAACCGGGTCGCCCTTGAAGCCTGTCAAGCTCGTAATGGTCGTGACCTCATGCGCGAAGGCGGCGACATTATCCGCGAAGCAGCTCGCAGTCCAGAACTGGCTGCCGCCTGCGAACTCTGGAAAGAAATCAAGTTCGAGGCGGACACGATC	DYTPKDTDILAAFRVTPQPGVPFEEAAAAVAAESSTWTTVWTDLLTDLDRKGRCYDIEPLGNQFIAYIAYPLDLFEEGSVTNMLTSIVGNVFGFKALKALRLEDLRIPVAYLKTFQGPPHGIQVERDKLNKYGRPLLGCTIKPKLGLSAKNYGRAVYECLRGGLDFTKDDENINSQPFQRWRDRFLFVADAIHKAQAETGEIKGHYLNVTAPTCEEMLKRAEFAKELEMPIIMHDLTAGFTANTTLSKWCRDNGMLLHIHRAMHAVMDRQKNHGIHFRVLAKCLRMSGGDHIHTGTVVGKLEGDKAVTLGFVDLLRENYIEQDRSRGIYFTQDWASMPGVMAVASGGIHVWHMPALVDIFGDDAVLQFGGGTLGHPWGNAPGATANRVALEACQARNGRDLMREGGDIIREAARSPELAAACELWKEIKFEADTI
Bacteria	Thioflexothrix_psekupsii	380	OUD12083.1	ATGGCTGTTAAAACTTATAATGCTGGCGTTAAAGAATACCGAGAAACTTACTGGGAACCCCATTACACCATCAAAGACACCGATATTTTAGCGTGTTTCAAAGTTGTGCCACAAGCAGGCGTTCCCCGTGAAGAAGCCGCTGCCGCTGTTGCTGCTGAAAGCTCTACGGGAACATGGACGACCGTTTGGACTGACTTGCTCACCGATTTAGACCACTACAAAGGTCGTGCTTACGCCATTGAAGATGTCCCCGGCGATGACGAAGCATTCTACGCATTTATTGCTTATCCCATTGATCTATTTGAAGAAGGTTCTGTAGTCAACGTGTTTACCTCACTGGTGGGTAACGTGTTTGGTTTCAAAGCCGTGCGCTCTTTACGTTTAGAAGATGTGCGCTTTCCTATCGCTTACGTGATGACCTGTAACGGGCCGCCCCATGGTATCCAAGTAGAGCGCGATATTCTGAACAAATATGGCCGTCCTTTATTGGGATGTACGATTAAGCCTAAATTGGGCTTGTCCGCGAAAAACTACGGACGCGCCGTTTATGAATGCTTGCGCGGTGGTTTGGATTTCACCAAAGACGATGAAAACGTCAACTCACAACCTTTCATGCGCTGGCGGCAACGTTTTGATTTCGTGATGGAAGCCGTTGATAAAGCCGAACAAGAAACCGGCGAACGCAAAGGCCACTACTTAAACGTCACCGCACCCACTCCCGAAGAAATGTATCGCCGTGCCGAATATGCCAAAGAACTTGGCTCACGTATTATTATGCACGACTATTTAACAGGTGGTTTCTGTGCCAACACCGGTTTAGCGCAATGGTGTCGCAATAACGGCATGTTGCTGCACATTCACCGCGCCATGCACGCCGTGTTAGACCGTAATCCACGTCATGGGATTCATTTCCGCGTATTGGCGAAGGCTCTGCGTTTATCGGGTGGCGATCACTTACACTCTGGTACGGTTGTGGGCAAATTGGAAGGCGACCGCCACGCGACTTTAGGTTGGGTGGATTTGATGCGCGATTCCTTTATTAAAGAAGATCGCAGTCGCGGAATCATGTTTGATCAAGACTGGGGTGCTATGCCGGGTGTCATGCCTGTGGCATCAGGTGGCATTCACGTGTGGCACATGCCGGCGTTGGTGACTATTTTCGGTGATGATGCTGTATTGCAATTTGGTGGTGGTACATTAGGCCATCCTTGGGGCAATGCTGCCGGTGCCGCTGCCAACCGCGTGGCTTTAGAAGCCTGCGTAGAAGCGCGTAATCGTGGCGTAGCCATCGAAAAAGAAGGCAAACAAGTCCTGACCGATGCCGCACAACACAGTCCCGAATTGAAAGCCGCCATGGAAACATGGAAGGAAATTAAATTCGAGTTCGACACCGTCGATAAATTAGACGTAGCCCACAAGTAA	MAVKTYNAGVKEYRETYWEPHYTIKDTDILACFKVVPQAGVPREEAAAAVAAESSTGTWTTVWTDLLTDLDHYKGRAYAIEDVPGDDEAFYAFIAYPIDLFEEGSVVNVFTSLVGNVFGFKAVRSLRLEDVRFPIAYVMTCNGPPHGIQVERDILNKYGRPLLGCTIKPKLGLSAKNYGRAVYECLRGGLDFTKDDENVNSQPFMRWRQRFDFVMEAVDKAEQETGERKGHYLNVTAPTPEEMYRRAEYAKELGSRIIMHDYLTGGFCANTGLAQWCRNNGMLLHIHRAMHAVLDRNPRHGIHFRVLAKALRLSGGDHLHSGTVVGKLEGDRHATLGWVDLMRDSFIKEDRSRGIMFDQDWGAMPGVMPVASGGIHVWHMPALVTIFGDDAVLQFGGGTLGHPWGNAAGAAANRVALEACVEARNRGVAIEKEGKQVLTDAAQHSPELKAAMETWKEIKFEFDTVDKLDVAHK	CATTACACCATCAAAGACACCGATATTTTAGCGTGTTTCAAAGTTGTGCCACAAGCAGGCGTTCCCCGTGAAGAAGCCGCTGCCGCTGTTGCTGCTGAAAGCTCTACGTGGACGACCGTTTGGACTGACTTGCTCACCGATTTAGACCACAAAGGTCGTGCTTACGCCATTGAAGATGTCGGCGAAGCATTCTACGCATTTATTGCTTATCCCATTGATCTATTTGAAGAAGGTTCTGTAGTCAACGTGTTTACCTCACTGGTGGGTAACGTGTTTGGTTTCAAAGCCGTGCGCTCTTTACGTTTAGAAGATGTGCGCTTTCCTATCGCTTACGTGATGACCTGTAACGGGCCGCCCCATGGTATCCAAGTAGAGCGCGATATTCTGAACAAATATGGCCGTCCTTTATTGGGATGTACGATTAAGCCTAAATTGGGCTTGTCCGCGAAAAACTACGGACGCGCCGTTTATGAATGCTTGCGCGGTGGTTTGGATTTCACCAAAGACGATGAAAACGTCAACTCACAACCTTTCATGCGCTGGCGGCAACGTTTTGATTTCGTGATGGAAGCCGTTGATAAAGCCGAACAAGAAACCGGCGAACGCAAAGGCCACTACTTAAACGTCACCGCACCCACTCCCGAAGAAATGTATCGCCGTGCCGAATATGCCAAAGAACTTGGCTCACGTATTATTATGCACGACTTAACAGGTGGTTTCTGTGCCAACACCGGTTTAGCGCAATGGTGTCGCAATAACGGCATGTTGCTGCACATTCACCGCGCCATGCACGCCGTGTTAGACCGTAATCCACGTCATGGGATTCATTTCCGCGTATTGGCGAAGGCTCTGCGTTTATCGGGTGGCGATCACTTACACTCTGGTACGGTTGTGGGCAAATTGGAAGGCGACCGCCACGCGACTTTAGGTTGGGTGGATTTGATGCGCGATTCCTTTATTAAAGAAGATCGCAGTCGCGGAATCATGTTTGATCAAGACTGGGGTGCTATGCCGGGTGTCATGCCTGTGGCATCAGGTGGCATTCACGTGTGGCACATGCCGGCGTTGGTGACTATTTTCGGTGATGATGCTGTATTGCAATTTGGTGGTGGTACATTAGGCCATCCTTGGGGCAATGCTGCCGGTGCCGCTGCCAACCGCGTGGCTTTAGAAGCCTGCGAAGCGCGTAATGGCGTAGCCATCGAAAAAGAAGGCAAACAAGTCCTGACCGATGCCGCACAAAGTCCCGAATTGAAAGCCGCCATGGAAACATGGAAGGAAATTAAATTCGAGACCGATAAATTA	HYTIKDTDILACFKVVPQAGVPREEAAAAVAAESSTWTTVWTDLLTDLDHKGRAYAIEDVGEAFYAFIAYPIDLFEEGSVVNVFTSLVGNVFGFKAVRSLRLEDVRFPIAYVMTCNGPPHGIQVERDILNKYGRPLLGCTIKPKLGLSAKNYGRAVYECLRGGLDFTKDDENVNSQPFMRWRQRFDFVMEAVDKAEQETGERKGHYLNVTAPTPEEMYRRAEYAKELGSRIIMHDLTGGFCANTGLAQWCRNNGMLLHIHRAMHAVLDRNPRHGIHFRVLAKALRLSGGDHLHSGTVVGKLEGDRHATLGWVDLMRDSFIKEDRSRGIMFDQDWGAMPGVMPVASGGIHVWHMPALVTIFGDDAVLQFGGGTLGHPWGNAAGAAANRVALEACEARNGVAIEKEGKQVLTDAAQSPELKAAMETWKEIKFETDKL
Bacteria	Trichormus_variabilis_NIES-23	238	BAY72499.1	ATGTCTTACGCTCAAACGAAGACTCAGACAAAATCTGGGTATAAAGCCGGGGTTCAAGATTACAGACTAACTTATTACACACCTGATTACACACCTAAAGATACAGATATTCTGGCGGCGTTCCGTGTTACACCCCAGCCCGGAGTTCCCTTTGAGGAAGCGGCTGCGGCTGTAGCGGCTGAGTCTTCTACTGGTACTTGGACGACCGTATGGACAGACCTGTTAACCGATCTAGATCGTTACAAAGGTCGTTGCTACGATATCGAACCAGTTCCCGGCGAAGACAACCAATTCATTGCCTACATCGCTTATCCTTTGGATCTGTTTGAAGAAGGCTCCATCACCAACGTTTTGACCTCAATTGTAGGTAACGTATTTGGTTTTAAAGCATTACGCGCATTGCGTTTGGAAGACATTCGCTTTCCTGTTGCTTACATCAAGACCTTCCAAGGCCCTCCTCACGGTATCCAAGTTGAGCGTGACAAATTAAACAAATATGGTCGTCCTCTGTTGGGTTGTACCATCAAACCAAAATTAGGTCTGTCTGCTAAGAACTACGGACGCGCTGTATACGAGTGTTTGCGCGGTGGTTTGGACTTCACCAAAGACGACGAAAACATTAACTCCGCACCATTCCAAAGATGGCGCGATCGCTTCTTGTTTGTAGCTGATGCTATCACCAAAGCACAAGCAGAAACAGGCGAAATCAAAGGTCACTACCTAAACGTGACCGCTCCTACCTGTGAAGAAATGCTAAAACGGGCTGAGTACGCTAAAGAACTCAAACAGCCCATCATCATGCACGACTACCTGACCGCAGGTTTCACAGCTAACACCACCTTGGCTCGTTGGTGTCGTGACAACGGCGTTCTACTGCACATCCACCGCGCGATGCACGCAGTAATCGACCGTCAAAAGAACCACGGTATCCACTTCCGTGTATTGGCTAAAGCCCTACGTCTATCTGGTGGTGACCACATCCACACCGGTACCGTAGTAGGTAAATTGGAAGGTGAACGCGGTATCACAATGGGCTTCGTTGACCTACTACGTGAAAACTACGTTGAGCAAGACAAGTCTCGCGGTATTTACTTTACCCAAGACTGGGCTTCTCTACCTGGTGTAATGGCAGTTGCTTCCGGTGGTATCCACGTATGGCATATGCCAGCGTTGGTAGAAATCTTCGGTGATGACTCCGTACTACAATTCGGTGGTGGTACACTCGGACACCCTTGGGGTAACGCTCCTGGTGCAACCGCTAACCGTGTAGCTTTGGAAGCTTGCGTCCAAGCACGTAACGAAGGTCGTAACTTGGCTCGTGAAGGTAACGACGTTATCCGTGAAGCTGCTAAGTGGTCTCCTGAATTGGCTGTCGCTTGCGAACTGTGGAAAGAAATCAAGTTCGAGTTTGAGGCAATGGATACCGTCTGA	MSYAQTKTQTKSGYKAGVQDYRLTYYTPDYTPKDTDILAAFRVTPQPGVPFEEAAAAVAAESSTGTWTTVWTDLLTDLDRYKGRCYDIEPVPGEDNQFIAYIAYPLDLFEEGSITNVLTSIVGNVFGFKALRALRLEDIRFPVAYIKTFQGPPHGIQVERDKLNKYGRPLLGCTIKPKLGLSAKNYGRAVYECLRGGLDFTKDDENINSAPFQRWRDRFLFVADAITKAQAETGEIKGHYLNVTAPTCEEMLKRAEYAKELKQPIIMHDYLTAGFTANTTLARWCRDNGVLLHIHRAMHAVIDRQKNHGIHFRVLAKALRLSGGDHIHTGTVVGKLEGERGITMGFVDLLRENYVEQDKSRGIYFTQDWASLPGVMAVASGGIHVWHMPALVEIFGDDSVLQFGGGTLGHPWGNAPGATANRVALEACVQARNEGRNLAREGNDVIREAAKWSPELAVACELWKEIKFEFEAMDTV	GATTACACACCTAAAGATACAGATATTCTGGCGGCGTTCCGTGTTACACCCCAGCCCGGAGTTCCCTTTGAGGAAGCGGCTGCGGCTGTAGCGGCTGAGTCTTCTACTTGGACGACCGTATGGACAGACCTGTTAACCGATCTAGATCGTAAAGGTCGTTGCTACGATATCGAACCAGTTGGCAACCAATTCATTGCCTACATCGCTTATCCTTTGGATCTGTTTGAAGAAGGCTCCATCACCAACGTTTTGACCTCAATTGTAGGTAACGTATTTGGTTTTAAAGCATTACGCGCATTGCGTTTGGAAGACATTCGCTTTCCTGTTGCTTACATCAAGACCTTCCAAGGCCCTCCTCACGGTATCCAAGTTGAGCGTGACAAATTAAACAAATATGGTCGTCCTCTGTTGGGTTGTACCATCAAACCAAAATTAGGTCTGTCTGCTAAGAACTACGGACGCGCTGTATACGAGTGTTTGCGCGGTGGTTTGGACTTCACCAAAGACGACGAAAACATTAACTCCGCACCATTCCAAAGATGGCGCGATCGCTTCTTGTTTGTAGCTGATGCTATCACCAAAGCACAAGCAGAAACAGGCGAAATCAAAGGTCACTACCTAAACGTGACCGCTCCTACCTGTGAAGAAATGCTAAAACGGGCTGAGTACGCTAAAGAACTCAAACAGCCCATCATCATGCACGACCTGACCGCAGGTTTCACAGCTAACACCACCTTGGCTCGTTGGTGTCGTGACAACGGCGTTCTACTGCACATCCACCGCGCGATGCACGCAGTAATCGACCGTCAAAAGAACCACGGTATCCACTTCCGTGTATTGGCTAAAGCCCTACGTCTATCTGGTGGTGACCACATCCACACCGGTACCGTAGTAGGTAAATTGGAAGGTGAACGCGGTATCACAATGGGCTTCGTTGACCTACTACGTGAAAACTACGTTGAGCAAGACAAGTCTCGCGGTATTTACTTTACCCAAGACTGGGCTTCTCTACCTGGTGTAATGGCAGTTGCTTCCGGTGGTATCCACGTATGGCATATGCCAGCGTTGGTAGAAATCTTCGGTGATGACTCCGTACTACAATTCGGTGGTGGTACACTCGGACACCCTTGGGGTAACGCTCCTGGTGCAACCGCTAACCGTGTAGCTTTGGAAGCTTGCCAAGCACGTAACGGTCGTAACTTGGCTCGTGAAGGTAACGACGTTATCCGTGAAGCTGCTAAGTCTCCTGAATTGGCTGTCGCTTGCGAACTGTGGAAAGAAATCAAGTTCGAGGCAGATACCGTC	DYTPKDTDILAAFRVTPQPGVPFEEAAAAVAAESSTWTTVWTDLLTDLDRKGRCYDIEPVGNQFIAYIAYPLDLFEEGSITNVLTSIVGNVFGFKALRALRLEDIRFPVAYIKTFQGPPHGIQVERDKLNKYGRPLLGCTIKPKLGLSAKNYGRAVYECLRGGLDFTKDDENINSAPFQRWRDRFLFVADAITKAQAETGEIKGHYLNVTAPTCEEMLKRAEYAKELKQPIIMHDLTAGFTANTTLARWCRDNGVLLHIHRAMHAVIDRQKNHGIHFRVLAKALRLSGGDHIHTGTVVGKLEGERGITMGFVDLLRENYVEQDKSRGIYFTQDWASLPGVMAVASGGIHVWHMPALVEIFGDDSVLQFGGGTLGHPWGNAPGATANRVALEACQARNGRNLAREGNDVIREAAKSPELAVACELWKEIKFEADTV
Bacteria	uncultured_marine_type-A_Synechococcus_4O4	318	ABB92183.1	ATGAGCAAGAAGTACGACGCTGGGGTCAAGGAGTACAGGGACACTTACTGGACTCCTGATTACGTTCCCCTCGACACCGACCTGCTGGCCTGCTTCAAGTGCACCGGCCAGGAAGGTGTGCCCAAGGAAGAAGTTGCCGCTGCTGTGGCTGCTGAATCCTCCACCGGCACCTGGTCCACTGTGTGGTCCGAGCTCCTCACCGACCTCGACTTCTACAAAGGCCGCTGCTACCGCATCGAAGACGTCCCTGGTGACAAGGAGTCGTTCTATGCCTTCATCGCCTACCCCCTCGATCTGTTCGAAGAGGGTTCCATCACCAACGTTCTGACCTCCCTGGTCGGCAACGTGTTCGGTTTCAAGGCGCTGCGCCACCTCCGTCTGGAAGACATCCGCTTCCCGATGGCGTTCATCAAGAGCTGCTACGGCCCGCCGAACGGCATCCAGGTCGAGCGCGACCGGATGAACAAGTACGGCCGTCCCCTGCTGGGTTGCACCATCAAGCCGAAGCTCGGCCTGAGCGGCAAGAACTATGGCCGTGTTGTCTATGAGTGCCTGCGCGGCGGTCTGGACTTCACCAAGGACGACGAAAACATCAACTCCCAGCCCTTCCAGCGTTGGCAGAACCGCTTCGAATTCGTTGCGGAAGCCATCAAGCTGTCCGAGCAGGAGACCGGTGAGCGCAAGGGTCACTATCTCAACGTGACCGCCAACACTCCCGAAGAGATGTACGAGCGCGCTGAGTTCGCCAAGGAACTCGGCATGCCGATCATCATGCATGACTTCATCACCGGTGGCTTCACGGCCAACACCGGTCTGTCGAAGTGGTGCCGCAAGAACGGCATGTTGCTGCACATCCACCGCGCCATGCACGCGGTGATCGACCGTCATCCCAAGCACGGCATCCACTTCCGCGTTCTCGCCAAGTGTCTGCGTCTGTCCGGTGGTGACCAGCTCCACACCGGCACCGTGGTCGGAAAGCTGGAAGGTGATCGTCAGACCACCCTCGGCTACATCGACCAGCTGCGTGAATCCTTCGTGCCCGAAGACCGCAGCCGCGGCAACTTCTTCGATCAGGACTGGGGTTCCATGCCTGGCGTGTTCGCCGTTGCTTCCGGCGGTATCCATGTGTGGCACATGCCCGCCCTGGTCACCATCTTCGGCGACGACTCCGTTCTGCAGTTCGGTGGTGGTACCCACGGTCACCCCTGGGGTTCCGCTGCAGGTGCTGCGGCCAACCGCGTGGCCCTCGAGGCCTGCGTCAAGGCCCGCAACGCCGGCCGTCATCTCGAGAAAGAGAGCCGCGACATCCTTATGGAAGCCGGCAAGCACAGCCCCGAGCTGGCCATCGCCCTCGAGACCTGGAAGGAGATCAAGTTCGAGTTCGACACCGTCGACAAGCTCGACGTTCAGAACTAA	MSKKYDAGVKEYRDTYWTPDYVPLDTDLLACFKCTGQEGVPKEEVAAAVAAESSTGTWSTVWSELLTDLDFYKGRCYRIEDVPGDKESFYAFIAYPLDLFEEGSITNVLTSLVGNVFGFKALRHLRLEDIRFPMAFIKSCYGPPNGIQVERDRMNKYGRPLLGCTIKPKLGLSGKNYGRVVYECLRGGLDFTKDDENINSQPFQRWQNRFEFVAEAIKLSEQETGERKGHYLNVTANTPEEMYERAEFAKELGMPIIMHDFITGGFTANTGLSKWCRKNGMLLHIHRAMHAVIDRHPKHGIHFRVLAKCLRLSGGDQLHTGTVVGKLEGDRQTTLGYIDQLRESFVPEDRSRGNFFDQDWGSMPGVFAVASGGIHVWHMPALVTIFGDDSVLQFGGGTHGHPWGSAAGAAANRVALEACVKARNAGRHLEKESRDILMEAGKHSPELAIALETWKEIKFEFDTVDKLDVQN	GATTACGTTCCCCTCGACACCGACCTGCTGGCCTGCTTCAAGTGCACCGGCCAGGAAGGTGTGCCCAAGGAAGAAGTTGCCGCTGCTGTGGCTGCTGAATCCTCCACCTGGTCCACTGTGTGGTCCGAGCTCCTCACCGACCTCGACTTCAAAGGCCGCTGCTACCGCATCGAAGACGTCGGTGAGTCGTTCTATGCCTTCATCGCCTACCCCCTCGATCTGTTCGAAGAGGGTTCCATCACCAACGTTCTGACCTCCCTGGTCGGCAACGTGTTCGGTTTCAAGGCGCTGCGCCACCTCCGTCTGGAAGACATCCGCTTCCCGATGGCGTTCATCAAGAGCTGCTACGGCCCGCCGAACGGCATCCAGGTCGAGCGCGACCGGATGAACAAGTACGGCCGTCCCCTGCTGGGTTGCACCATCAAGCCGAAGCTCGGCCTGAGCGGCAAGAACTATGGCCGTGTTGTCTATGAGTGCCTGCGCGGCGGTCTGGACTTCACCAAGGACGACGAAAACATCAACTCCCAGCCCTTCCAGCGTTGGCAGAACCGCTTCGAATTCGTTGCGGAAGCCATCAAGCTGTCCGAGCAGGAGACCGGTGAGCGCAAGGGTCACTATCTCAACGTGACCGCCAACACTCCCGAAGAGATGTACGAGCGCGCTGAGTTCGCCAAGGAACTCGGCATGCCGATCATCATGCATGACATCACCGGTGGCTTCACGGCCAACACCGGTCTGTCGAAGTGGTGCCGCAAGAACGGCATGTTGCTGCACATCCACCGCGCCATGCACGCGGTGATCGACCGTCATCCCAAGCACGGCATCCACTTCCGCGTTCTCGCCAAGTGTCTGCGTCTGTCCGGTGGTGACCAGCTCCACACCGGCACCGTGGTCGGAAAGCTGGAAGGTGATCGTCAGACCACCCTCGGCTACATCGACCAGCTGCGTGAATCCTTCGTGCCCGAAGACCGCAGCCGCGGCAACTTCTTCGATCAGGACTGGGGTTCCATGCCTGGCGTGTTCGCCGTTGCTTCCGGCGGTATCCATGTGTGGCACATGCCCGCCCTGGTCACCATCTTCGGCGACGACTCCGTTCTGCAGTTCGGTGGTGGTACCCACGGTCACCCCTGGGGTTCCGCTGCAGGTGCTGCGGCCAACCGCGTGGCCCTCGAGGCCTGCAAGGCCCGCAACGGCCGTCATCTCGAGAAAGAGAGCCGCGACATCCTTATGGAAGCCGGCAAGAGCCCCGAGCTGGCCATCGCCCTCGAGACCTGGAAGGAGATCAAGTTCGAGACCGACAAGCTC	DYVPLDTDLLACFKCTGQEGVPKEEVAAAVAAESSTWSTVWSELLTDLDFKGRCYRIEDVGESFYAFIAYPLDLFEEGSITNVLTSLVGNVFGFKALRHLRLEDIRFPMAFIKSCYGPPNGIQVERDRMNKYGRPLLGCTIKPKLGLSGKNYGRVVYECLRGGLDFTKDDENINSQPFQRWQNRFEFVAEAIKLSEQETGERKGHYLNVTANTPEEMYERAEFAKELGMPIIMHDITGGFTANTGLSKWCRKNGMLLHIHRAMHAVIDRHPKHGIHFRVLAKCLRLSGGDQLHTGTVVGKLEGDRQTTLGYIDQLRESFVPEDRSRGNFFDQDWGSMPGVFAVASGGIHVWHMPALVTIFGDDSVLQFGGGTHGHPWGSAAGAAANRVALEACKARNGRHLEKESRDILMEAGKSPELAIALETWKEIKFETDKL
Bacteria	uncultured_marine_type-A_Synechococcus_GOM_3M9	315	ABD96254.1	ATGAGCAAGAAGTACGACGCTGGGGTCAAGGAGTACAGGGACACTTACTGGACTCCTGATTACGTTCCCCTCGACACCGACCTGCTGGCCTGCTTCAAATGCACCGGCCAGGAAGGCGTTCCCAAGGAGGAAGTGGCCGCTGCTGTGGCTGCTGAATCCTCCACCGGCACCTGGTCCACTGTGTGGTCCGAGCTCCTCACCGATCTCGACTTCTACAAAGGCCGCTGCTACCGCATCGAGGACGTCCCTGGTGACAAGGAGTCCTTCTACGCCTTCATCGCCTACCCCCTCGACCTGTTCGAGGAAGGGTCCATCACCAACGTTCTGACCTCACTGGTCGGCAACGTGTTCGGCTTCAAGGCCCTGCGCCACCTGCGTCTCGAAGACCTGCGCTTCCCGCTGGCCTTCATCAAGACCTGCTACGGCCCGCCGAACGGCATCCAGGTCGAGCGCGACCGGATGAACAAGTACGGCCGTCCTCTGCTGGGTTGCACCATCAAGCCGAAGCTCGGCCTGAGCGGTAAGAACTACGGCCGTGTCGTCTATGAGTGCCTTCGCGGCGGTCTGGACTTCACCAAGGACGACGAGAACATCAACTCCCAGCCGTTCCAGCGTTGGCAGAACCGCTTCGAATTCGTTGCAGAAGCCATCAAGCTGTCCGAGCAGGAGACCGGCGAGAAGAAGGGTCACTACCTCAACGTGACCGCCAACACTCCCGAGGAGATGTACGAGCGCGCTGAGTTCGCCAAGGAACTCGGCATGCCGATCATCATGCACGACTTCATCACCGGCGGCTTCACAGCCAACACCGGTCTGTCGAAGTGGTGCCGCAAGAACGGCATGTTGCTGCACATCCACCGCGCCATGCACGCGGTGATCGACCGTCATCCCAAGCACGGCATTCACTTCCGCGTCCTCGCCAAGTGTCTGCGTCTGTCCGGTGGTGACCAGCTCCACACCGGCACCGTGGTCGGCAAGCTCGAGGGTGACCGTCAGACCACCCTCGGCTACATCGACCAGCTGCGCGAATCGTTCGTGCCCGAAGACCGCAGCCGCGGCAACTTCTTCGATCAGGACTGGGGCTCCATGCCCGGCGTGTTCGCCGTCGCCTCCGGCGGTATCCACGTGTGGCACATGCCCGCCCTGGTCACCATCTTCGGCGACGACTCCGTTCTGCAGTTCGGTGGTGGTACCCACGGTCACCCCTGGGGTTCCGCTGCAGGTGCTGCGGCCAACCGCGTGGCCCTCGAGGCCTGCGTCAAGGCCCGCAACGCCGGCCGCCATCTCGAGAAAGAGAGCCGCGACATCCTCATGGAAGCCGCGAAGCACAGCCCCGAGCTGGCGATCGCCCTCGAGACCTGGAAGGAGATCAAGTTCGAGTTCGACACCGTCGACAAGCTCGACGTTCAGGGCTGA	MSKKYDAGVKEYRDTYWTPDYVPLDTDLLACFKCTGQEGVPKEEVAAAVAAESSTGTWSTVWSELLTDLDFYKGRCYRIEDVPGDKESFYAFIAYPLDLFEEGSITNVLTSLVGNVFGFKALRHLRLEDLRFPLAFIKTCYGPPNGIQVERDRMNKYGRPLLGCTIKPKLGLSGKNYGRVVYECLRGGLDFTKDDENINSQPFQRWQNRFEFVAEAIKLSEQETGEKKGHYLNVTANTPEEMYERAEFAKELGMPIIMHDFITGGFTANTGLSKWCRKNGMLLHIHRAMHAVIDRHPKHGIHFRVLAKCLRLSGGDQLHTGTVVGKLEGDRQTTLGYIDQLRESFVPEDRSRGNFFDQDWGSMPGVFAVASGGIHVWHMPALVTIFGDDSVLQFGGGTHGHPWGSAAGAAANRVALEACVKARNAGRHLEKESRDILMEAAKHSPELAIALETWKEIKFEFDTVDKLDVQG	GATTACGTTCCCCTCGACACCGACCTGCTGGCCTGCTTCAAATGCACCGGCCAGGAAGGCGTTCCCAAGGAGGAAGTGGCCGCTGCTGTGGCTGCTGAATCCTCCACCTGGTCCACTGTGTGGTCCGAGCTCCTCACCGATCTCGACTTCAAAGGCCGCTGCTACCGCATCGAGGACGTCGGTGAGTCCTTCTACGCCTTCATCGCCTACCCCCTCGACCTGTTCGAGGAAGGGTCCATCACCAACGTTCTGACCTCACTGGTCGGCAACGTGTTCGGCTTCAAGGCCCTGCGCCACCTGCGTCTCGAAGACCTGCGCTTCCCGCTGGCCTTCATCAAGACCTGCTACGGCCCGCCGAACGGCATCCAGGTCGAGCGCGACCGGATGAACAAGTACGGCCGTCCTCTGCTGGGTTGCACCATCAAGCCGAAGCTCGGCCTGAGCGGTAAGAACTACGGCCGTGTCGTCTATGAGTGCCTTCGCGGCGGTCTGGACTTCACCAAGGACGACGAGAACATCAACTCCCAGCCGTTCCAGCGTTGGCAGAACCGCTTCGAATTCGTTGCAGAAGCCATCAAGCTGTCCGAGCAGGAGACCGGCGAGAAGAAGGGTCACTACCTCAACGTGACCGCCAACACTCCCGAGGAGATGTACGAGCGCGCTGAGTTCGCCAAGGAACTCGGCATGCCGATCATCATGCACGACATCACCGGCGGCTTCACAGCCAACACCGGTCTGTCGAAGTGGTGCCGCAAGAACGGCATGTTGCTGCACATCCACCGCGCCATGCACGCGGTGATCGACCGTCATCCCAAGCACGGCATTCACTTCCGCGTCCTCGCCAAGTGTCTGCGTCTGTCCGGTGGTGACCAGCTCCACACCGGCACCGTGGTCGGCAAGCTCGAGGGTGACCGTCAGACCACCCTCGGCTACATCGACCAGCTGCGCGAATCGTTCGTGCCCGAAGACCGCAGCCGCGGCAACTTCTTCGATCAGGACTGGGGCTCCATGCCCGGCGTGTTCGCCGTCGCCTCCGGCGGTATCCACGTGTGGCACATGCCCGCCCTGGTCACCATCTTCGGCGACGACTCCGTTCTGCAGTTCGGTGGTGGTACCCACGGTCACCCCTGGGGTTCCGCTGCAGGTGCTGCGGCCAACCGCGTGGCCCTCGAGGCCTGCAAGGCCCGCAACGGCCGCCATCTCGAGAAAGAGAGCCGCGACATCCTCATGGAAGCCGCGAAGAGCCCCGAGCTGGCGATCGCCCTCGAGACCTGGAAGGAGATCAAGTTCGAGACCGACAAGCTC	DYVPLDTDLLACFKCTGQEGVPKEEVAAAVAAESSTWSTVWSELLTDLDFKGRCYRIEDVGESFYAFIAYPLDLFEEGSITNVLTSLVGNVFGFKALRHLRLEDLRFPLAFIKTCYGPPNGIQVERDRMNKYGRPLLGCTIKPKLGLSGKNYGRVVYECLRGGLDFTKDDENINSQPFQRWQNRFEFVAEAIKLSEQETGEKKGHYLNVTANTPEEMYERAEFAKELGMPIIMHDITGGFTANTGLSKWCRKNGMLLHIHRAMHAVIDRHPKHGIHFRVLAKCLRLSGGDQLHTGTVVGKLEGDRQTTLGYIDQLRESFVPEDRSRGNFFDQDWGSMPGVFAVASGGIHVWHMPALVTIFGDDSVLQFGGGTHGHPWGSAAGAAANRVALEACKARNGRHLEKESRDILMEAAKSPELAIALETWKEIKFETDKL
Bacteria	uncultured_marine_type-A_Synechococcus_GOM_3O12	313	ABD96356.1	ATGAGCAAGAAGTACGACGCTGGGGTCAAGGAGTACAGGGATACCTACTGGACTCCTGATTACGTCCCCCTCGACACCGACCTGCTGGCCTGCTTCAAGTGCACCGGCCAAGAAGGTGTGCCCAAGGAAGAAGTTGCAGCTGCTGTGGCTGCTGAATCCTCCACCGGCACCTGGTCCACTGTGTGGTCCGAGCTCCTCACCGACCTCGACTTCTACAAGGGCCGTTGTTACCGCATCGAAGACGTCCCTGGTGACAAGGAGTCCTTCTATGCCTTCATCGCTTACCCCCTCGACCTGTTCGAAGAGGGTTCCATCACCAACGTTCTGACCTCTCTGGTCGGCAACGTGTTCGGTTTCAAGGCTCTGCGCCACCTCCGTCTGGAAGACATCCGCTTCCCGATGGCGTTCATCAAGAGCTGCTACGGCCCGCCGAACGGCATCCAGGTCGAGCGCGACCGGATGAACAAGTACGGCCGTCCTCTGCTGGGTTGCACCATCAAGCCGAAGCTCGGCCTGAGCGGTAAGAACTACGGCCGTGTCGTCTATGAGTGCCTGCGTGGCGGTCTGGACTTCACCAAGGACGACGAGAACATCAACTCCCAGCCCTTCCAGCGTTGGCAGAACCGCTTCGAATTCGTTGCGGAAGCCATCAAGCTGTCCGAGCAGGAGACCGGCGAGCGCAAAGGTCACTACCTCAACGTGACCGCCAACACTCCCGAGGAGATGTACGAGCGCGCTGAGTTCGCCAAGGAACTCGGCATGCCGATCATCATGCACGACTTCATCACCGGTGGCTTCACGGCCAACACCGGTTTGTCGAAGTGGTGCCGCAAGAACGGCATGTTGCTGCACATCCACCGCGCCATGCACGCGGTGATCGACCGTCACCCCAAGCACGGCATCCACTTCCGCGTTCTCGCCAAGTGTCTGCGTCTGTCCGGTGGTGACCAGCTCCACACCGGCACCGTGGTCGGCAAGCTGGAAGGTGATCGTCAGACCACCCTCGGCTATATCGACCAGCTGCGCGAATCCTTCGTGCCCGAAGACCGCAGCCGCGGCAACTTCTTCGATCAGGACTGGGGTTCCATGCCTGGCGTGTTCGCCGTTGCTTCCGGCGGTATCCACGTGTGGCACATGCCCGCCCTGGTCACCATCTTCGGCGACGACTCCGTTCTTCAGTTCGGTGGTGGTACCCACGGTCACCCCTGGGGCTCCGCTGCAGGTGCTGCTGCCAACCGTGTGGCCCTCGAGGCCTGCGTCAAGGCCCGCAACGCCGGCCGTCATCTCGAGAAAGAGAGCCGCGACATCCTCACGGAAGCCGCGAAGCACAGCCCCGAGCTGGCAATCGCCCTCGAGACCTGGAAGGAGATCAAGTTCGAGTTCGACACCGTCGACAAGCTCGACGTTCAGAACTGA	MSKKYDAGVKEYRDTYWTPDYVPLDTDLLACFKCTGQEGVPKEEVAAAVAAESSTGTWSTVWSELLTDLDFYKGRCYRIEDVPGDKESFYAFIAYPLDLFEEGSITNVLTSLVGNVFGFKALRHLRLEDIRFPMAFIKSCYGPPNGIQVERDRMNKYGRPLLGCTIKPKLGLSGKNYGRVVYECLRGGLDFTKDDENINSQPFQRWQNRFEFVAEAIKLSEQETGERKGHYLNVTANTPEEMYERAEFAKELGMPIIMHDFITGGFTANTGLSKWCRKNGMLLHIHRAMHAVIDRHPKHGIHFRVLAKCLRLSGGDQLHTGTVVGKLEGDRQTTLGYIDQLRESFVPEDRSRGNFFDQDWGSMPGVFAVASGGIHVWHMPALVTIFGDDSVLQFGGGTHGHPWGSAAGAAANRVALEACVKARNAGRHLEKESRDILTEAAKHSPELAIALETWKEIKFEFDTVDKLDVQN	GATTACGTCCCCCTCGACACCGACCTGCTGGCCTGCTTCAAGTGCACCGGCCAAGAAGGTGTGCCCAAGGAAGAAGTTGCAGCTGCTGTGGCTGCTGAATCCTCCACCTGGTCCACTGTGTGGTCCGAGCTCCTCACCGACCTCGACTTCAAGGGCCGTTGTTACCGCATCGAAGACGTCGGTGAGTCCTTCTATGCCTTCATCGCTTACCCCCTCGACCTGTTCGAAGAGGGTTCCATCACCAACGTTCTGACCTCTCTGGTCGGCAACGTGTTCGGTTTCAAGGCTCTGCGCCACCTCCGTCTGGAAGACATCCGCTTCCCGATGGCGTTCATCAAGAGCTGCTACGGCCCGCCGAACGGCATCCAGGTCGAGCGCGACCGGATGAACAAGTACGGCCGTCCTCTGCTGGGTTGCACCATCAAGCCGAAGCTCGGCCTGAGCGGTAAGAACTACGGCCGTGTCGTCTATGAGTGCCTGCGTGGCGGTCTGGACTTCACCAAGGACGACGAGAACATCAACTCCCAGCCCTTCCAGCGTTGGCAGAACCGCTTCGAATTCGTTGCGGAAGCCATCAAGCTGTCCGAGCAGGAGACCGGCGAGCGCAAAGGTCACTACCTCAACGTGACCGCCAACACTCCCGAGGAGATGTACGAGCGCGCTGAGTTCGCCAAGGAACTCGGCATGCCGATCATCATGCACGACATCACCGGTGGCTTCACGGCCAACACCGGTTTGTCGAAGTGGTGCCGCAAGAACGGCATGTTGCTGCACATCCACCGCGCCATGCACGCGGTGATCGACCGTCACCCCAAGCACGGCATCCACTTCCGCGTTCTCGCCAAGTGTCTGCGTCTGTCCGGTGGTGACCAGCTCCACACCGGCACCGTGGTCGGCAAGCTGGAAGGTGATCGTCAGACCACCCTCGGCTATATCGACCAGCTGCGCGAATCCTTCGTGCCCGAAGACCGCAGCCGCGGCAACTTCTTCGATCAGGACTGGGGTTCCATGCCTGGCGTGTTCGCCGTTGCTTCCGGCGGTATCCACGTGTGGCACATGCCCGCCCTGGTCACCATCTTCGGCGACGACTCCGTTCTTCAGTTCGGTGGTGGTACCCACGGTCACCCCTGGGGCTCCGCTGCAGGTGCTGCTGCCAACCGTGTGGCCCTCGAGGCCTGCAAGGCCCGCAACGGCCGTCATCTCGAGAAAGAGAGCCGCGACATCCTCACGGAAGCCGCGAAGAGCCCCGAGCTGGCAATCGCCCTCGAGACCTGGAAGGAGATCAAGTTCGAGACCGACAAGCTC	DYVPLDTDLLACFKCTGQEGVPKEEVAAAVAAESSTWSTVWSELLTDLDFKGRCYRIEDVGESFYAFIAYPLDLFEEGSITNVLTSLVGNVFGFKALRHLRLEDIRFPMAFIKSCYGPPNGIQVERDRMNKYGRPLLGCTIKPKLGLSGKNYGRVVYECLRGGLDFTKDDENINSQPFQRWQNRFEFVAEAIKLSEQETGERKGHYLNVTANTPEEMYERAEFAKELGMPIIMHDITGGFTANTGLSKWCRKNGMLLHIHRAMHAVIDRHPKHGIHFRVLAKCLRLSGGDQLHTGTVVGKLEGDRQTTLGYIDQLRESFVPEDRSRGNFFDQDWGSMPGVFAVASGGIHVWHMPALVTIFGDDSVLQFGGGTHGHPWGSAAGAAANRVALEACKARNGRHLEKESRDILTEAAKSPELAIALETWKEIKFETDKL
Bacteria	uncultured_marine_type-A_Synechococcus_GOM_3O6	314	ABD96308.1	ATGAGCAAGAAGTACGACGCTGGGGTCAAGGAGTACAGGGACACTTACTGGACTCCTGATTACGTTCCCCTCGACACCGACCTGCTGGCCTGCTTCAAGTGCACCGGCCAGGAAGGTGTGCCCAAGGAAGAAGTTGCCGCTGCTGTGGCTGCTGAATCCTCCACCGGCACCTGGTCCACTGTGTGGTCCGAGCTCCTCACCGACCTCGACTTCTACAAAGGCCGCTGCTACCGCATCGAAGACGTCCCTGGTGACAAGGAGTCGTTCTATGCCTTCATCGCCTACCCCCTCGATCTGTTCGAAGAGGGTTCCATCACCAACGTTCTGACCTCCCTGGTCGGCAACGTGTTCGGTTTCAAGGCGCTGCGCCACCTCCGTCTGGAAGACATCCGCTTCCCGATGGCGTTCATCAAGAGCTGCTACGGCCCGCCGAACGGCATCCAGGTCGAGCGCGACCGGATGAATAAGTACGGCCGTCCCCTGCTGGGTTGCACCATCAAGCCGAAGCTCGGCCTGAGCGGCAAGAACTATGGCCGTGTTGTCTATGAGTGCCTGCGCGGCGGTCTGGACTTCACCAAGGACGACGAAAACATCAACTCCCAGCCCTTCCAGCGTTGGCAGAACCGCTTCGAATTCGTTGCGGAAGCCATCAAGCTGTCCGAGCAGGAGACCGGTGAGCGCAAGGGTCACTACCTCAACGTGACCGCCAACACTCCCGAAGAGATGTACGAGCGCGCTGAGTTCGCCAAGGAACTCGGCATGCCGATCATCATGCATGACTTCATCACCGGTGGCTTCACGGCCAACACCGGTCTGTCGAAGTGGTGCCGCAAGAACGGCATGTTGCTGCACATCCACCGCGCCATGCACGCGGTGATCGACCGTCATCCCAAGCACGGCATCCACTTCCGCGTTCTCGCCAAGTGTCTGCGTCTGTCCGGTGGTGACCAGCTCCACACCGGCACCGTGGTCGGAAAGCTGGAAGGTGATCGTCAGACCACCCTCGGCTACATCGACCAGCTGCGTGAATCCTTCGTGCCCGAAGACCGCAGCCGCGGCAACTTCTTCGATCAGGACTGGGGTTCCATGCCTGGCGTGTTCGCCGTTGCTTCCGGCGGTATCCACGTGTGGCACATGCCCGCCCTGGTCACCATCTTCGGCGACGACTCCGTTCTGCAGTTCGGTGGTGGTACCCACGGTCACCCCTGGGGTTCCGCTGCAGGTGCTGCGGCCAACCGCGTGGCCCTCGAGGCCTGCGTCAAGGCCCGCAACGCCGGCCGTCATCTCGAGAAAGAGAGCCGCGACATCCTTATGGAAGCCGGCAAGCACAGCCCCGAGCTGGCCATCGCCCTCGAGACCTGGAAGGAGATCAAGTTCGAGTTCGACACCGTCGACAAGCTCGACGTTCAGAACTGA	MSKKYDAGVKEYRDTYWTPDYVPLDTDLLACFKCTGQEGVPKEEVAAAVAAESSTGTWSTVWSELLTDLDFYKGRCYRIEDVPGDKESFYAFIAYPLDLFEEGSITNVLTSLVGNVFGFKALRHLRLEDIRFPMAFIKSCYGPPNGIQVERDRMNKYGRPLLGCTIKPKLGLSGKNYGRVVYECLRGGLDFTKDDENINSQPFQRWQNRFEFVAEAIKLSEQETGERKGHYLNVTANTPEEMYERAEFAKELGMPIIMHDFITGGFTANTGLSKWCRKNGMLLHIHRAMHAVIDRHPKHGIHFRVLAKCLRLSGGDQLHTGTVVGKLEGDRQTTLGYIDQLRESFVPEDRSRGNFFDQDWGSMPGVFAVASGGIHVWHMPALVTIFGDDSVLQFGGGTHGHPWGSAAGAAANRVALEACVKARNAGRHLEKESRDILMEAGKHSPELAIALETWKEIKFEFDTVDKLDVQN	GATTACGTTCCCCTCGACACCGACCTGCTGGCCTGCTTCAAGTGCACCGGCCAGGAAGGTGTGCCCAAGGAAGAAGTTGCCGCTGCTGTGGCTGCTGAATCCTCCACCTGGTCCACTGTGTGGTCCGAGCTCCTCACCGACCTCGACTTCAAAGGCCGCTGCTACCGCATCGAAGACGTCGGTGAGTCGTTCTATGCCTTCATCGCCTACCCCCTCGATCTGTTCGAAGAGGGTTCCATCACCAACGTTCTGACCTCCCTGGTCGGCAACGTGTTCGGTTTCAAGGCGCTGCGCCACCTCCGTCTGGAAGACATCCGCTTCCCGATGGCGTTCATCAAGAGCTGCTACGGCCCGCCGAACGGCATCCAGGTCGAGCGCGACCGGATGAATAAGTACGGCCGTCCCCTGCTGGGTTGCACCATCAAGCCGAAGCTCGGCCTGAGCGGCAAGAACTATGGCCGTGTTGTCTATGAGTGCCTGCGCGGCGGTCTGGACTTCACCAAGGACGACGAAAACATCAACTCCCAGCCCTTCCAGCGTTGGCAGAACCGCTTCGAATTCGTTGCGGAAGCCATCAAGCTGTCCGAGCAGGAGACCGGTGAGCGCAAGGGTCACTACCTCAACGTGACCGCCAACACTCCCGAAGAGATGTACGAGCGCGCTGAGTTCGCCAAGGAACTCGGCATGCCGATCATCATGCATGACATCACCGGTGGCTTCACGGCCAACACCGGTCTGTCGAAGTGGTGCCGCAAGAACGGCATGTTGCTGCACATCCACCGCGCCATGCACGCGGTGATCGACCGTCATCCCAAGCACGGCATCCACTTCCGCGTTCTCGCCAAGTGTCTGCGTCTGTCCGGTGGTGACCAGCTCCACACCGGCACCGTGGTCGGAAAGCTGGAAGGTGATCGTCAGACCACCCTCGGCTACATCGACCAGCTGCGTGAATCCTTCGTGCCCGAAGACCGCAGCCGCGGCAACTTCTTCGATCAGGACTGGGGTTCCATGCCTGGCGTGTTCGCCGTTGCTTCCGGCGGTATCCACGTGTGGCACATGCCCGCCCTGGTCACCATCTTCGGCGACGACTCCGTTCTGCAGTTCGGTGGTGGTACCCACGGTCACCCCTGGGGTTCCGCTGCAGGTGCTGCGGCCAACCGCGTGGCCCTCGAGGCCTGCAAGGCCCGCAACGGCCGTCATCTCGAGAAAGAGAGCCGCGACATCCTTATGGAAGCCGGCAAGAGCCCCGAGCTGGCCATCGCCCTCGAGACCTGGAAGGAGATCAAGTTCGAGACCGACAAGCTC	DYVPLDTDLLACFKCTGQEGVPKEEVAAAVAAESSTWSTVWSELLTDLDFKGRCYRIEDVGESFYAFIAYPLDLFEEGSITNVLTSLVGNVFGFKALRHLRLEDIRFPMAFIKSCYGPPNGIQVERDRMNKYGRPLLGCTIKPKLGLSGKNYGRVVYECLRGGLDFTKDDENINSQPFQRWQNRFEFVAEAIKLSEQETGERKGHYLNVTANTPEEMYERAEFAKELGMPIIMHDITGGFTANTGLSKWCRKNGMLLHIHRAMHAVIDRHPKHGIHFRVLAKCLRLSGGDQLHTGTVVGKLEGDRQTTLGYIDQLRESFVPEDRSRGNFFDQDWGSMPGVFAVASGGIHVWHMPALVTIFGDDSVLQFGGGTHGHPWGSAAGAAANRVALEACKARNGRHLEKESRDILMEAGKSPELAIALETWKEIKFETDKL
Bacteria	uncultured_marine_type-A_Synechococcus_GOM_4N23	312	ABD96391.1	ATGAGCAAGAAGTACGACGCTGGGGTCAAGGAGTACAGGGACACTTACTGGACTCCTGATTACGTTCCCCTCGACACCGACCTGCTGGCCTGCTTCAAGTGCACCGGCCAGGAGGGCGTGCCCAAGGAGGAAGTCGCCGCTGCTGTGGCAGCTGAATCGTCCACCGGCACCTGGTCCACTGTGTGGTCCGAGCTCCTCACCGACCTCGATTTCTACAAAGGTCGTTGCTATCGCATCGAAGACGTCCCTGGTGACAAGGAGTCGTTCTATGCGTTCATCGCCTACCCCCTCGACTTGTTTGAAGAGGGGTCCATCACCAACGTTCTGACCTCCCTGGTCGGCAACGTGTTTGGCTTCAAGGCCCTGCGCCACCTCCGTCTGGAAGACATCCGCTTCCCGATGGCGTTCATCAAGAGCTGCTACGGCCCGCCGAATGGCATCCAGGTCGAGCGCGACCGGATGAACAAGTACGGCCGTCCCCTGCTGGGTTGCACCATCAAGCCGAAGCTCGGCCTGAGCGGTAAGAACTACGGCCGTGTGGTCTATGAATGCCTGCGCGGCGGTCTGGACTTCACCAAGGACGACGAGAACATCAACTCCCAGCCCTTCCAGCGTTGGCAGAACCGCTTCGAATTCGTTGCGGAAGCCATCAAGCTGTCCGAGCAGGAGACCGGCGAGCGCAAGGGTCACTACCTCAACGTGACCGCCAACACTCCCGAGGAGATGTACGAGCGCGCTGAGTTCGCCAAGGAACTCGGCATGCCGATCATCATGCATGACTTCATCACTGGCGGCTTCACGGCCAACACCGGCCTGTCGAAGTGGTGCCGCAAGAACGGCATGTTGCTTCACATTCACCGCGCCATGCACGCGGTGATCGACCGTCACCCCAAGCACGGCATCCACTTCCGCGTTCTCGCCAAGTGTCTGCGTCTGTCCGGTGGTGACCAGCTCCACACCGGCACCGTGGTCGGCAAGCTGGAAGGTGATCGTCAGACCACCCTCGGCTACATCGATCAGCTGCGCGAATCCTTCGTGCCCGAAGACCGCAGCCGCGGCAACTTCTTCGATCAGGACTGGGGTTCCATGCCCGGCGTGTTCGCCGTTGCTTCCGGCGGTATCCACGTGTGGCACATGCCCGCCCTGGTCACCATCTTCGGCGACGACTCCGTTCTTCAGTTCGGTGGTGGTACCCACGGTCACCCCTGGGGCTCCGCCGCAGGTGCTGCTGCCAACCGTGTGGCCCTCGAGGCCTGCGTCAAGGCACGCAACGCCGGCCGTCATCTCGAGAAAGAGAGCCGCGACATCCTCACGGAAGCCGCGAAGCACAGCCCCGAGCTGGCCATCGCTCTCGAGACCTGGAAGGAGATCAAGTTCGAGTTCGACACCGTCGACAAGCTCGACGTCCAGAACTGA	MSKKYDAGVKEYRDTYWTPDYVPLDTDLLACFKCTGQEGVPKEEVAAAVAAESSTGTWSTVWSELLTDLDFYKGRCYRIEDVPGDKESFYAFIAYPLDLFEEGSITNVLTSLVGNVFGFKALRHLRLEDIRFPMAFIKSCYGPPNGIQVERDRMNKYGRPLLGCTIKPKLGLSGKNYGRVVYECLRGGLDFTKDDENINSQPFQRWQNRFEFVAEAIKLSEQETGERKGHYLNVTANTPEEMYERAEFAKELGMPIIMHDFITGGFTANTGLSKWCRKNGMLLHIHRAMHAVIDRHPKHGIHFRVLAKCLRLSGGDQLHTGTVVGKLEGDRQTTLGYIDQLRESFVPEDRSRGNFFDQDWGSMPGVFAVASGGIHVWHMPALVTIFGDDSVLQFGGGTHGHPWGSAAGAAANRVALEACVKARNAGRHLEKESRDILTEAAKHSPELAIALETWKEIKFEFDTVDKLDVQN	GATTACGTTCCCCTCGACACCGACCTGCTGGCCTGCTTCAAGTGCACCGGCCAGGAGGGCGTGCCCAAGGAGGAAGTCGCCGCTGCTGTGGCAGCTGAATCGTCCACCTGGTCCACTGTGTGGTCCGAGCTCCTCACCGACCTCGATTTCAAAGGTCGTTGCTATCGCATCGAAGACGTCGGTGAGTCGTTCTATGCGTTCATCGCCTACCCCCTCGACTTGTTTGAAGAGGGGTCCATCACCAACGTTCTGACCTCCCTGGTCGGCAACGTGTTTGGCTTCAAGGCCCTGCGCCACCTCCGTCTGGAAGACATCCGCTTCCCGATGGCGTTCATCAAGAGCTGCTACGGCCCGCCGAATGGCATCCAGGTCGAGCGCGACCGGATGAACAAGTACGGCCGTCCCCTGCTGGGTTGCACCATCAAGCCGAAGCTCGGCCTGAGCGGTAAGAACTACGGCCGTGTGGTCTATGAATGCCTGCGCGGCGGTCTGGACTTCACCAAGGACGACGAGAACATCAACTCCCAGCCCTTCCAGCGTTGGCAGAACCGCTTCGAATTCGTTGCGGAAGCCATCAAGCTGTCCGAGCAGGAGACCGGCGAGCGCAAGGGTCACTACCTCAACGTGACCGCCAACACTCCCGAGGAGATGTACGAGCGCGCTGAGTTCGCCAAGGAACTCGGCATGCCGATCATCATGCATGACATCACTGGCGGCTTCACGGCCAACACCGGCCTGTCGAAGTGGTGCCGCAAGAACGGCATGTTGCTTCACATTCACCGCGCCATGCACGCGGTGATCGACCGTCACCCCAAGCACGGCATCCACTTCCGCGTTCTCGCCAAGTGTCTGCGTCTGTCCGGTGGTGACCAGCTCCACACCGGCACCGTGGTCGGCAAGCTGGAAGGTGATCGTCAGACCACCCTCGGCTACATCGATCAGCTGCGCGAATCCTTCGTGCCCGAAGACCGCAGCCGCGGCAACTTCTTCGATCAGGACTGGGGTTCCATGCCCGGCGTGTTCGCCGTTGCTTCCGGCGGTATCCACGTGTGGCACATGCCCGCCCTGGTCACCATCTTCGGCGACGACTCCGTTCTTCAGTTCGGTGGTGGTACCCACGGTCACCCCTGGGGCTCCGCCGCAGGTGCTGCTGCCAACCGTGTGGCCCTCGAGGCCTGCAAGGCACGCAACGGCCGTCATCTCGAGAAAGAGAGCCGCGACATCCTCACGGAAGCCGCGAAGAGCCCCGAGCTGGCCATCGCTCTCGAGACCTGGAAGGAGATCAAGTTCGAGACCGACAAGCTC	DYVPLDTDLLACFKCTGQEGVPKEEVAAAVAAESSTWSTVWSELLTDLDFKGRCYRIEDVGESFYAFIAYPLDLFEEGSITNVLTSLVGNVFGFKALRHLRLEDIRFPMAFIKSCYGPPNGIQVERDRMNKYGRPLLGCTIKPKLGLSGKNYGRVVYECLRGGLDFTKDDENINSQPFQRWQNRFEFVAEAIKLSEQETGERKGHYLNVTANTPEEMYERAEFAKELGMPIIMHDITGGFTANTGLSKWCRKNGMLLHIHRAMHAVIDRHPKHGIHFRVLAKCLRLSGGDQLHTGTVVGKLEGDRQTTLGYIDQLRESFVPEDRSRGNFFDQDWGSMPGVFAVASGGIHVWHMPALVTIFGDDSVLQFGGGTHGHPWGSAAGAAANRVALEACKARNGRHLEKESRDILTEAAKSPELAIALETWKEIKFETDKL
Bacteria	uncultured_marine_type-A_Synechococcus_GOM_4P21	311	ABD96423.1	ATGAGCAAGAAGTACGACGCTGGGGTCAAGGAGTACAGGGACACTTACTGGACTCCTGATTACGTTCCCCTCGACACCGACCTGCTGGCCTGCTTCAAATGCACCGGCCAGGAAGGCGTTCCCAAGGAGGAAGTGGCCGCTGCTGTGGCTGCTGAATCCTCCACCGGCACCTGGTCCACTGTGTGGTCCGAGCTCCTCACCGATCTCGACTTCTACAAAGGCCGCTGCTACCGCATCGAGGACGTCCCTGGTGACAAGGAGTCCTTTTACGCCTTCATCGCCTACCCCCTCGACCTGTTCGAGGAAGGGTCCATCACCAACGTTCTGACCTCACTGGTCGGCAACGTGTTCGGCTTCAAGGCCCTGCGCCACCTGCGTCTCGAAGACCTGCGCTTCCCGCTGGCCTTCATCAAGACCTGCTACGGCCCGCCGAACGGCATCCAGGTCGAGCGCGACCGGATGAACAAGTACGGCCGTCCTCTGCTGGGTTGCACCATCAAGCCGAAGCTCGGCCTGAGCGGTAAGAACTACGGCCGTGTCGTCTATGAGTGCCTTCGCGGCGGTCTGGACTTCACCAAGGACGACGAGAACATCAACTCCCAGCCGTTCCAGCGTTGGCAGAACCGCTTCGAATTCGTTGCGGAAGCCATCAAGCTGTCCGAGCAGGAGACCGGCGAGAAGAAGGGTCACTACCTCAACGTGACCGCCAACACTCCCGAGGAGATGTACGAGCGCGCTGAGTTCGCCAAGGAACTCGGCATGCCGATCATCATGCACGACTTCATCACCGGCGGCTTCACAGCCAACACCGGTCTGTCGAAGTGGTGCCGCAAGAACGGCATGTTGCTGCACATCCACCGCGCCATGCACGCGGTGATCGACCGTCATCCCAAGCACGGCATTCACTTCCGCGTCCTCGCCAAGTGTCTGCGTCTGTCCGGTGGTGACCAGCTCCACACCGGCACCGTGGTCGGCAAGCTCGAGGGTGACCGTCAGACCACCCTCGGCTACATCGACCAGCTGCGCGAATCGTTCGTGCCCGAAGACCGCAGCCGCGGCAACTTCTTCGATCAGGACTGGGGCTCCATGCCCGGCGTGTTCGCCGTCGCCTCCGGCGGTATCCACGTGTGGCACATGCCCGCCCTGGTCACCATCTTCGGCGACGACTCCGTTCTGCAGTTCGGTGGTGGTACCCACGGTCACCCCTGGGGTTCCGCTGCAGGTGCTGCGGCCAACCGCGTGGCCCTCGAGGCCTGCGTCAAGGCCCGCAACGCCGGCCGCCATCTCGAGAAAGAGAGCCGCGACATCCTCATGGAAGCCGCGAAGCACAGCCCCGAGCTGGCGATCGCCCTCGAGACCTGGAAGGAGATCAAGTTCGAGTTCGACACCGTCGACAAGCTCGACGTTCAGGGCTGA	MSKKYDAGVKEYRDTYWTPDYVPLDTDLLACFKCTGQEGVPKEEVAAAVAAESSTGTWSTVWSELLTDLDFYKGRCYRIEDVPGDKESFYAFIAYPLDLFEEGSITNVLTSLVGNVFGFKALRHLRLEDLRFPLAFIKTCYGPPNGIQVERDRMNKYGRPLLGCTIKPKLGLSGKNYGRVVYECLRGGLDFTKDDENINSQPFQRWQNRFEFVAEAIKLSEQETGEKKGHYLNVTANTPEEMYERAEFAKELGMPIIMHDFITGGFTANTGLSKWCRKNGMLLHIHRAMHAVIDRHPKHGIHFRVLAKCLRLSGGDQLHTGTVVGKLEGDRQTTLGYIDQLRESFVPEDRSRGNFFDQDWGSMPGVFAVASGGIHVWHMPALVTIFGDDSVLQFGGGTHGHPWGSAAGAAANRVALEACVKARNAGRHLEKESRDILMEAAKHSPELAIALETWKEIKFEFDTVDKLDVQG	GATTACGTTCCCCTCGACACCGACCTGCTGGCCTGCTTCAAATGCACCGGCCAGGAAGGCGTTCCCAAGGAGGAAGTGGCCGCTGCTGTGGCTGCTGAATCCTCCACCTGGTCCACTGTGTGGTCCGAGCTCCTCACCGATCTCGACTTCAAAGGCCGCTGCTACCGCATCGAGGACGTCGGTGAGTCCTTTTACGCCTTCATCGCCTACCCCCTCGACCTGTTCGAGGAAGGGTCCATCACCAACGTTCTGACCTCACTGGTCGGCAACGTGTTCGGCTTCAAGGCCCTGCGCCACCTGCGTCTCGAAGACCTGCGCTTCCCGCTGGCCTTCATCAAGACCTGCTACGGCCCGCCGAACGGCATCCAGGTCGAGCGCGACCGGATGAACAAGTACGGCCGTCCTCTGCTGGGTTGCACCATCAAGCCGAAGCTCGGCCTGAGCGGTAAGAACTACGGCCGTGTCGTCTATGAGTGCCTTCGCGGCGGTCTGGACTTCACCAAGGACGACGAGAACATCAACTCCCAGCCGTTCCAGCGTTGGCAGAACCGCTTCGAATTCGTTGCGGAAGCCATCAAGCTGTCCGAGCAGGAGACCGGCGAGAAGAAGGGTCACTACCTCAACGTGACCGCCAACACTCCCGAGGAGATGTACGAGCGCGCTGAGTTCGCCAAGGAACTCGGCATGCCGATCATCATGCACGACATCACCGGCGGCTTCACAGCCAACACCGGTCTGTCGAAGTGGTGCCGCAAGAACGGCATGTTGCTGCACATCCACCGCGCCATGCACGCGGTGATCGACCGTCATCCCAAGCACGGCATTCACTTCCGCGTCCTCGCCAAGTGTCTGCGTCTGTCCGGTGGTGACCAGCTCCACACCGGCACCGTGGTCGGCAAGCTCGAGGGTGACCGTCAGACCACCCTCGGCTACATCGACCAGCTGCGCGAATCGTTCGTGCCCGAAGACCGCAGCCGCGGCAACTTCTTCGATCAGGACTGGGGCTCCATGCCCGGCGTGTTCGCCGTCGCCTCCGGCGGTATCCACGTGTGGCACATGCCCGCCCTGGTCACCATCTTCGGCGACGACTCCGTTCTGCAGTTCGGTGGTGGTACCCACGGTCACCCCTGGGGTTCCGCTGCAGGTGCTGCGGCCAACCGCGTGGCCCTCGAGGCCTGCAAGGCCCGCAACGGCCGCCATCTCGAGAAAGAGAGCCGCGACATCCTCATGGAAGCCGCGAAGAGCCCCGAGCTGGCGATCGCCCTCGAGACCTGGAAGGAGATCAAGTTCGAGACCGACAAGCTC	DYVPLDTDLLACFKCTGQEGVPKEEVAAAVAAESSTWSTVWSELLTDLDFKGRCYRIEDVGESFYAFIAYPLDLFEEGSITNVLTSLVGNVFGFKALRHLRLEDLRFPLAFIKTCYGPPNGIQVERDRMNKYGRPLLGCTIKPKLGLSGKNYGRVVYECLRGGLDFTKDDENINSQPFQRWQNRFEFVAEAIKLSEQETGEKKGHYLNVTANTPEEMYERAEFAKELGMPIIMHDITGGFTANTGLSKWCRKNGMLLHIHRAMHAVIDRHPKHGIHFRVLAKCLRLSGGDQLHTGTVVGKLEGDRQTTLGYIDQLRESFVPEDRSRGNFFDQDWGSMPGVFAVASGGIHVWHMPALVTIFGDDSVLQFGGGTHGHPWGSAAGAAANRVALEACKARNGRHLEKESRDILMEAAKSPELAIALETWKEIKFETDKL
Bacteria	uncultured_marine_type-A_Synechococcus_GOM_5D20	471	ABD96461.1	ATGAGCAAGAAGTACGACGCTGGGGTCAAGGAGTACAGGGACACTTACTGGACTCCTGATTACGTCCCCCTCGACACCGACCTGCTGGCCTGCTTCAAGTGCACCGGCCAGGAAGGTGTGCCCAAGGAAGAAGTCGCCGCTGCAGTGGCTGCTGAATCCTCAACTGGCACCTGGTCCACTGTGTGGTCCGAGCTCCTCACAGATCTCGACTTCTACAAGGGCCGGTGCTATCGCATCGAGGACGTCCCTGGTGACAAGGAGTCCTTCTACGCCTTCATCGCTTACCCTCTCGACCTTTTTGAAGAGGGTTCTATTACCAACGTTCTGACCTCCCTGGTCGGCAACGTGTTCGGTTTCAAGGCCCTGCGCCACCTCCGTCTGGAAGACATCCGCTTCCCGATGGCGTTCATCAAGAGCTGCTATGGCCCGCCGAACGGCATTCAGGTCGAGCGCGACCGGATGAACAAGTACGGTCGCCCTCTACTGGGTTGCACCATCAAGCCGAAGCTCGGCCTTAGCGGTAAGAACTACGGCCGTGTTGTCTATGAGTGCCTGCGCGGCGGTCTGGACTTCACCAAGGACGACGAGAACATCAACTCCCAGCCCTTCCAGCGTTGGCAGAACCGCTTCGAATTCGTTGCGGAAGCCATCAAGCTGTCCGAGCAGGAGACGGGCGAGCGCAAGGGTCACTACCTAAACGTGACCGCCAACACTCCCGAGGAGATGTACGAGCGCGCTGAGTTCGCCAAGGAACTCGGCATGCCGATCATCATGCACGACTTCATCACCGGCGGCTTCACGGCCAACACCGGTCTGTCGAAGTGGTGCCGGAAGAACGGCATGTTGCTGCACATCCACCGCGCCATGCACGCGGTGATCGACCGTCACCCCAAGCACGGCATCCACTTCCGCGTTCTCGCTAAGTGTCTTCGTCTGTCCGGTGGTGATCAGCTCCATACCGGAACTGTGGTTGGAAAGCTGGAAGGTGATCGTCAGACCACCCTCGGCTACATCGACCAGCTGCGCGAATCCTTTGTTCCCGAAGACCGCAGCCGCGGCAACTTCTTCGATCAGGACTGGGGTTCCATGCCTGGCGTGTTCGCCGTTGCTTCCGGCGGTATCCATGTGTGGCACATGCCCGCACTTGTCGCCATCTTCGGTGACGACTCCGTGCTGCAGTTCGGTGGTGGTACCCACGGTCACCCCTGGGGCTCCGCTGCGGGTGCTGCTGCCAACCGTGTGGCCCTCGAGGCCTGCGTCAAGGCACGCAATGCCGGTCGCGAGATCGAGAAGGAAAGCCGGGACATCCTTATGGAAGCCGGTAAGCACAGCCCTGAGCTGGCCATCGCTCTCGAGACCTGGAAGGAGATCAAGTTCGAGTTCGACACTGTCGACAAGCTCGACGTTCAGAACTGA	MSKKYDAGVKEYRDTYWTPDYVPLDTDLLACFKCTGQEGVPKEEVAAAVAAESSTGTWSTVWSELLTDLDFYKGRCYRIEDVPGDKESFYAFIAYPLDLFEEGSITNVLTSLVGNVFGFKALRHLRLEDIRFPMAFIKSCYGPPNGIQVERDRMNKYGRPLLGCTIKPKLGLSGKNYGRVVYECLRGGLDFTKDDENINSQPFQRWQNRFEFVAEAIKLSEQETGERKGHYLNVTANTPEEMYERAEFAKELGMPIIMHDFITGGFTANTGLSKWCRKNGMLLHIHRAMHAVIDRHPKHGIHFRVLAKCLRLSGGDQLHTGTVVGKLEGDRQTTLGYIDQLRESFVPEDRSRGNFFDQDWGSMPGVFAVASGGIHVWHMPALVAIFGDDSVLQFGGGTHGHPWGSAAGAAANRVALEACVKARNAGREIEKESRDILMEAGKHSPELAIALETWKEIKFEFDTVDKLDVQN	GATTACGTCCCCCTCGACACCGACCTGCTGGCCTGCTTCAAGTGCACCGGCCAGGAAGGTGTGCCCAAGGAAGAAGTCGCCGCTGCAGTGGCTGCTGAATCCTCAACTTGGTCCACTGTGTGGTCCGAGCTCCTCACAGATCTCGACTTCAAGGGCCGGTGCTATCGCATCGAGGACGTCGGTGAGTCCTTCTACGCCTTCATCGCTTACCCTCTCGACCTTTTTGAAGAGGGTTCTATTACCAACGTTCTGACCTCCCTGGTCGGCAACGTGTTCGGTTTCAAGGCCCTGCGCCACCTCCGTCTGGAAGACATCCGCTTCCCGATGGCGTTCATCAAGAGCTGCTATGGCCCGCCGAACGGCATTCAGGTCGAGCGCGACCGGATGAACAAGTACGGTCGCCCTCTACTGGGTTGCACCATCAAGCCGAAGCTCGGCCTTAGCGGTAAGAACTACGGCCGTGTTGTCTATGAGTGCCTGCGCGGCGGTCTGGACTTCACCAAGGACGACGAGAACATCAACTCCCAGCCCTTCCAGCGTTGGCAGAACCGCTTCGAATTCGTTGCGGAAGCCATCAAGCTGTCCGAGCAGGAGACGGGCGAGCGCAAGGGTCACTACCTAAACGTGACCGCCAACACTCCCGAGGAGATGTACGAGCGCGCTGAGTTCGCCAAGGAACTCGGCATGCCGATCATCATGCACGACATCACCGGCGGCTTCACGGCCAACACCGGTCTGTCGAAGTGGTGCCGGAAGAACGGCATGTTGCTGCACATCCACCGCGCCATGCACGCGGTGATCGACCGTCACCCCAAGCACGGCATCCACTTCCGCGTTCTCGCTAAGTGTCTTCGTCTGTCCGGTGGTGATCAGCTCCATACCGGAACTGTGGTTGGAAAGCTGGAAGGTGATCGTCAGACCACCCTCGGCTACATCGACCAGCTGCGCGAATCCTTTGTTCCCGAAGACCGCAGCCGCGGCAACTTCTTCGATCAGGACTGGGGTTCCATGCCTGGCGTGTTCGCCGTTGCTTCCGGCGGTATCCATGTGTGGCACATGCCCGCACTTGTCGCCATCTTCGGTGACGACTCCGTGCTGCAGTTCGGTGGTGGTACCCACGGTCACCCCTGGGGCTCCGCTGCGGGTGCTGCTGCCAACCGTGTGGCCCTCGAGGCCTGCAAGGCACGCAATGGTCGCGAGATCGAGAAGGAAAGCCGGGACATCCTTATGGAAGCCGGTAAGAGCCCTGAGCTGGCCATCGCTCTCGAGACCTGGAAGGAGATCAAGTTCGAGACTGACAAGCTC	DYVPLDTDLLACFKCTGQEGVPKEEVAAAVAAESSTWSTVWSELLTDLDFKGRCYRIEDVGESFYAFIAYPLDLFEEGSITNVLTSLVGNVFGFKALRHLRLEDIRFPMAFIKSCYGPPNGIQVERDRMNKYGRPLLGCTIKPKLGLSGKNYGRVVYECLRGGLDFTKDDENINSQPFQRWQNRFEFVAEAIKLSEQETGERKGHYLNVTANTPEEMYERAEFAKELGMPIIMHDITGGFTANTGLSKWCRKNGMLLHIHRAMHAVIDRHPKHGIHFRVLAKCLRLSGGDQLHTGTVVGKLEGDRQTTLGYIDQLRESFVPEDRSRGNFFDQDWGSMPGVFAVASGGIHVWHMPALVAIFGDDSVLQFGGGTHGHPWGSAAGAAANRVALEACKARNGREIEKESRDILMEAGKSPELAIALETWKEIKFETDKL
Chlorophyta	Acetabularia_acetabulum	295	CDI27980.1	ATGATCGAGGTTTTTAAAAATTATTATAAAAATATGGGACAAACAGAAACAAAAGCAGGTGCTGGGTTTAAAGCTGGTGTAAAAGATTATCGTCTAACGTACTATACGCCAGACTATCAAGTACTAGATACAGATGTTTTAGCGGCATTTCGAATGACGCCGCAGCCAGGAGTTCCAGCGGAAGAATGTGCTGCTGCCGTTGCTGCAGAATCTTCAACAGGTACTTGGACAACTGTATGGACAGATGGATTAACTTCTCTTGATCGTTATAAAGGTCGCTGTTATGACGTTGAACCAGTTCCAGGAGAAGAAAACCAATATATTGCATATGTAGCTTATCCTCTTCCTTTATTTGAAGAAGGATCAGTAACTAATTTATTTACATCAATTGTTGGTAACGTTTTTGGATTTAAAGCTCTTCGTGCTCTTCGTTTAGAAGATCTTCGTATTCCACAATCGTTCGTAACAACATTCTTAGGTCCTCCTCATGGTATCCAAGTTGAACGTGATAAATTAAACAAATATGGTCGTAGTTTATTAGGTTGTACAATCAAACCAAAACTTGGACTTTCAGCTAAAAACTATGGACGTGCTTGTTATGAATGTTTACGTGGTGGTCTTGATTTTACAAAAGATGATGAAAATGTAAACTCTCAACCATTTATGCGTTGGCGTGATCGATTCTTATTTGTTGCCGAAGCAATTTATAAATCACAAGCAGAAACAGGAGAAATTAAAGGACATTATTTAAATGCAACTGCTCCAACTAGTGAAACAATGCTTCAGCGTGCAGAAGTAGCAAAACATTTAGGAGTACCTATTGTTATGCACGATTATTTAACAGCTGGTTTTACAGCTAATACATCATTAGCTAATTATTGTCGTGACCACGGGTTATTACTACATATTCACCGTGCAATGCACGCTGTTATTGACCGTCAACGAAATCATGGTATGCACTTCCGTGTTTTAGCTAAAGCATTACGTTTATCAGGTGGTGACCATTTACATTCTGGTACTGTAGTAGGAAAATTAGAAGGTGACCGAGAAGTAACTATGGGCTTTGTCGACCTCATGCGTGATGATTATATTGAAAAAGATCGTAGTCGTGGAATTTATTTCACTCAAGATTGGGTTGGACGCGGAGGTGTTTTCCCTGTAGCTTCGGGAGGAATTCACGTATGGCATATGCCAGCATTAGTTGAAATTTTTGGTGATGATGCTTGTCTTCAATTTGGAGGTGGAACACTAGGTCATCCATGGGGTAATGCTCCTGGAGCTGTTGCTAACCGTGTAGCTTTAGAAGCTTGTGTTCAAGCACGAAATGAAGGTCGTAATTTAGCACGTGAAGGAGGTGATATTATTCGAGATGCTGCAAAATGGTCTCCAGAATTAGCAGCTGCTTGTGAAGTTTGGAAAGAAATTAAATTCGAATTTGATATCGTTGATAAACTATAA	MIEVFKNYYKNMGQTETKAGAGFKAGVKDYRLTYYTPDYQVLDTDVLAAFRMTPQPGVPAEECAAAVAAESSTGTWTTVWTDGLTSLDRYKGRCYDVEPVPGEENQYIAYVAYPLPLFEEGSVTNLFTSIVGNVFGFKALRALRLEDLRIPQSFVTTFLGPPHGIQVERDKLNKYGRSLLGCTIKPKLGLSAKNYGRACYECLRGGLDFTKDDENVNSQPFMRWRDRFLFVAEAIYKSQAETGEIKGHYLNATAPTSETMLQRAEVAKHLGVPIVMHDYLTAGFTANTSLANYCRDHGLLLHIHRAMHAVIDRQRNHGMHFRVLAKALRLSGGDHLHSGTVVGKLEGDREVTMGFVDLMRDDYIEKDRSRGIYFTQDWVGRGGVFPVASGGIHVWHMPALVEIFGDDACLQFGGGTLGHPWGNAPGAVANRVALEACVQARNEGRNLAREGGDIIRDAAKWSPELAAACEVWKEIKFEFDIVDKL	GACTATCAAGTACTAGATACAGATGTTTTAGCGGCATTTCGAATGACGCCGCAGCCAGGAGTTCCAGCGGAAGAATGTGCTGCTGCCGTTGCTGCAGAATCTTCAACATGGACAACTGTATGGACAGATGGATTAACTTCTCTTGATCGTAAAGGTCGCTGTTATGACGTTGAACCAGTTGGAAACCAATATATTGCATATGTAGCTTATCCTCTTCCTTTATTTGAAGAAGGATCAGTAACTAATTTATTTACATCAATTGTTGGTAACGTTTTTGGATTTAAAGCTCTTCGTGCTCTTCGTTTAGAAGATCTTCGTATTCCACAATCGTTCGTAACAACATTCTTAGGTCCTCCTCATGGTATCCAAGTTGAACGTGATAAATTAAACAAATATGGTCGTAGTTTATTAGGTTGTACAATCAAACCAAAACTTGGACTTTCAGCTAAAAACTATGGACGTGCTTGTTATGAATGTTTACGTGGTGGTCTTGATTTTACAAAAGATGATGAAAATGTAAACTCTCAACCATTTATGCGTTGGCGTGATCGATTCTTATTTGTTGCCGAAGCAATTTATAAATCACAAGCAGAAACAGGAGAAATTAAAGGACATTATTTAAATGCAACTGCTCCAACTAGTGAAACAATGCTTCAGCGTGCAGAAGTAGCAAAACATTTAGGAGTACCTATTGTTATGCACGATTTAACAGCTGGTTTTACAGCTAATACATCATTAGCTAATTATTGTCGTGACCACGGGTTATTACTACATATTCACCGTGCAATGCACGCTGTTATTGACCGTCAACGAAATCATGGTATGCACTTCCGTGTTTTAGCTAAAGCATTACGTTTATCAGGTGGTGACCATTTACATTCTGGTACTGTAGTAGGAAAATTAGAAGGTGACCGAGAAGTAACTATGGGCTTTGTCGACCTCATGCGTGATGATTATATTGAAAAAGATCGTAGTCGTGGAATTTATTTCACTCAAGATTGGGTTGGACGCGGAGGTGTTTTCCCTGTAGCTTCGGGAGGAATTCACGTATGGCATATGCCAGCATTAGTTGAAATTTTTGGTGATGATGCTTGTCTTCAATTTGGAGGTGGAACACTAGGTCATCCATGGGGTAATGCTCCTGGAGCTGTTGCTAACCGTGTAGCTTTAGAAGCTTGTCAAGCACGAAATGGTCGTAATTTAGCACGTGAAGGAGGTGATATTATTCGAGATGCTGCAAAATCTCCAGAATTAGCAGCTGCTTGTGAAGTTTGGAAAGAAATTAAATTCGAAATCGATAAACTA	DYQVLDTDVLAAFRMTPQPGVPAEECAAAVAAESSTWTTVWTDGLTSLDRKGRCYDVEPVGNQYIAYVAYPLPLFEEGSVTNLFTSIVGNVFGFKALRALRLEDLRIPQSFVTTFLGPPHGIQVERDKLNKYGRSLLGCTIKPKLGLSAKNYGRACYECLRGGLDFTKDDENVNSQPFMRWRDRFLFVAEAIYKSQAETGEIKGHYLNATAPTSETMLQRAEVAKHLGVPIVMHDLTAGFTANTSLANYCRDHGLLLHIHRAMHAVIDRQRNHGMHFRVLAKALRLSGGDHLHSGTVVGKLEGDREVTMGFVDLMRDDYIEKDRSRGIYFTQDWVGRGGVFPVASGGIHVWHMPALVEIFGDDACLQFGGGTLGHPWGNAPGAVANRVALEACQARNGRNLAREGGDIIRDAAKSPELAAACEVWKEIKFEIDKL
Chlorophyta	Auxenochlorella_pyrenoidosa	473	QDF82946.1	ATGGCTCCACAAACTGAAACTAGAGCAGGTGCTGGGTTTAAAGCAGGTGTTAAAGACTACCGTTTAACTTACTACACTCCTGACTACCAACCAAAAGATACTGATATTCTTGCAGCATTCCGTATGACTCCTCAACCAGGTGTTCCGCCAGAAGAAGCTGGTGCAGCGGTAGCAGCGGAATCATCAACTGGTACTTGGACGACTGTATGGACTGACGGTTTAACTAGCTTAGATCGTTACAAAGGTCGTTGTTATGATATTGAGCCAGTTCCAGGTGAAGAAAACCAATACATTGCATACATTGCATATCCTTTAGATCTTTTTGAAGAAGGTTCTGTAACAAACTTATTTACTTCAATCGTAGGTAACGTATTTGGTTTCAAAGCTCTTCGTGCTTTACGTTTAGAAGATCTTCGTATTCCACCAGCTTACGTAAAAACTTTCCAAGGTCCTCCTCACGGTATTCAAGTAGAACGTGATAAACTTAACAAATACGGTCGTGGTTTATTAGGTTGTACAATTAAACCAAAATTAGGTCTTTCAGCTAAAAACTACGGTCGTGCTGTATATGAATGTTTACGTGGTGGTCTTGACTTTACTAAAGATGATGAAAACGTAAACTCTCAACCATTTATGCGTTGGAGAGATCGTTTCTTATTTGTAGCTGAAGCTATTTATAAATCTCAATCAGAAACTGGTGAAATTAAAGGGCACTATTTAAACGCAACTGCAGCAACAGCTGAAGAAATGCTTAAACGTGCTGAGTGTGCTAAAGATTTAGGTGTACCTATTATCATGCACGACTACTTAACAGGTGGTTTCACAGCAAATACAAGTTTAGCTCACTACTGTCGTGATAATGGTCTTCTTTTACACATTCACCGTGCTATGCACGCTGTAATTGACCGTCAAAGAAATCATGGTATTCACTTCCGTGTTTTAGCAAAAGCTCTTCGTTTATCTGGTGGTGACCACTTACACTCTGGTACTGTTGTAGGTAAATTAGAAGGTGAACGTGAAGTAACATTAGGTTTCGTTGACTTAATGCGTGATGACTACGTTGAAAAAGATCGTAGTCGTGGTATTTACTTCACTCAAGACTGGGTTTCTTTACCTGGTACAATGCCAGTAGCTTCTGGTGGTATTCACGTATGGCACATGCCAGCTCTTGTTGAAATTTTCGGTGATGATGCTTGTTTACAATTCGGTGGTGGTACTTTAGGACACCCTTGGGGTAATGCTCCAGGTGCGGCTGCAAACCGTGTTGCTTTAGAAGCATGTACACAAGCTCGTAACGAAGGTCGTGACCTTGCTCGTGAAGGTGGTGATGTAATCCGTGCTGCTTGCAAATGGAGTCCTGAGTTAGCTGCTGCTTGTGAAGTTTGGAAAGAAATTAAATTTGAATTCGAAACTATCGATACTCTTTAA	MAPQTETRAGAGFKAGVKDYRLTYYTPDYQPKDTDILAAFRMTPQPGVPPEEAGAAVAAESSTGTWTTVWTDGLTSLDRYKGRCYDIEPVPGEENQYIAYIAYPLDLFEEGSVTNLFTSIVGNVFGFKALRALRLEDLRIPPAYVKTFQGPPHGIQVERDKLNKYGRGLLGCTIKPKLGLSAKNYGRAVYECLRGGLDFTKDDENVNSQPFMRWRDRFLFVAEAIYKSQSETGEIKGHYLNATAATAEEMLKRAECAKDLGVPIIMHDYLTGGFTANTSLAHYCRDNGLLLHIHRAMHAVIDRQRNHGIHFRVLAKALRLSGGDHLHSGTVVGKLEGEREVTLGFVDLMRDDYVEKDRSRGIYFTQDWVSLPGTMPVASGGIHVWHMPALVEIFGDDACLQFGGGTLGHPWGNAPGAAANRVALEACTQARNEGRDLAREGGDVIRAACKWSPELAAACEVWKEIKFEFETIDTL	GACTACCAACCAAAAGATACTGATATTCTTGCAGCATTCCGTATGACTCCTCAACCAGGTGTTCCGCCAGAAGAAGCTGGTGCAGCGGTAGCAGCGGAATCATCAACTTGGACGACTGTATGGACTGACGGTTTAACTAGCTTAGATCGTAAAGGTCGTTGTTATGATATTGAGCCAGTTGGTAACCAATACATTGCATACATTGCATATCCTTTAGATCTTTTTGAAGAAGGTTCTGTAACAAACTTATTTACTTCAATCGTAGGTAACGTATTTGGTTTCAAAGCTCTTCGTGCTTTACGTTTAGAAGATCTTCGTATTCCACCAGCTTACGTAAAAACTTTCCAAGGTCCTCCTCACGGTATTCAAGTAGAACGTGATAAACTTAACAAATACGGTCGTGGTTTATTAGGTTGTACAATTAAACCAAAATTAGGTCTTTCAGCTAAAAACTACGGTCGTGCTGTATATGAATGTTTACGTGGTGGTCTTGACTTTACTAAAGATGATGAAAACGTAAACTCTCAACCATTTATGCGTTGGAGAGATCGTTTCTTATTTGTAGCTGAAGCTATTTATAAATCTCAATCAGAAACTGGTGAAATTAAAGGGCACTATTTAAACGCAACTGCAGCAACAGCTGAAGAAATGCTTAAACGTGCTGAGTGTGCTAAAGATTTAGGTGTACCTATTATCATGCACGACTTAACAGGTGGTTTCACAGCAAATACAAGTTTAGCTCACTACTGTCGTGATAATGGTCTTCTTTTACACATTCACCGTGCTATGCACGCTGTAATTGACCGTCAAAGAAATCATGGTATTCACTTCCGTGTTTTAGCAAAAGCTCTTCGTTTATCTGGTGGTGACCACTTACACTCTGGTACTGTTGTAGGTAAATTAGAAGGTGAACGTGAAGTAACATTAGGTTTCGTTGACTTAATGCGTGATGACTACGTTGAAAAAGATCGTAGTCGTGGTATTTACTTCACTCAAGACTGGGTTTCTTTACCTGGTACAATGCCAGTAGCTTCTGGTGGTATTCACGTATGGCACATGCCAGCTCTTGTTGAAATTTTCGGTGATGATGCTTGTTTACAATTCGGTGGTGGTACTTTAGGACACCCTTGGGGTAATGCTCCAGGTGCGGCTGCAAACCGTGTTGCTTTAGAAGCATGTCAAGCTCGTAACGGTCGTGACCTTGCTCGTGAAGGTGGTGATGTAATCCGTGCTGCTTGCAAAAGTCCTGAGTTAGCTGCTGCTTGTGAAGTTTGGAAAGAAATTAAATTTGAAACTGATACTCTT	DYQPKDTDILAAFRMTPQPGVPPEEAGAAVAAESSTWTTVWTDGLTSLDRKGRCYDIEPVGNQYIAYIAYPLDLFEEGSVTNLFTSIVGNVFGFKALRALRLEDLRIPPAYVKTFQGPPHGIQVERDKLNKYGRGLLGCTIKPKLGLSAKNYGRAVYECLRGGLDFTKDDENVNSQPFMRWRDRFLFVAEAIYKSQSETGEIKGHYLNATAATAEEMLKRAECAKDLGVPIIMHDLTGGFTANTSLAHYCRDNGLLLHIHRAMHAVIDRQRNHGIHFRVLAKALRLSGGDHLHSGTVVGKLEGEREVTLGFVDLMRDDYVEKDRSRGIYFTQDWVSLPGTMPVASGGIHVWHMPALVEIFGDDACLQFGGGTLGHPWGNAPGAAANRVALEACQARNGRDLAREGGDVIRAACKSPELAAACEVWKEIKFETDTL
Chlorophyta	Batophora_oerstedii	463	AYD72452.1	ATGGCTCCACAAACTGAGACTAAAGCAAGTGCTGGATTTAAAGCGGGTGTAAAAGATTATCGTTTAACATATTACACTCCTGATTATCAAGTACAAGACACTGATATTTTAGCTGCGTTTCGAATGACTCCACAACCTGGAGTACCAGCAGAAGAATGTGCTGCTGCAGTTGCCGCTGAATCTTCAACAGGTACTTGGACAACAGTATGGACAGACGGTTTAACAAGTCTTGATCGTTATAAAGGTCGTTGTTATGATGTTGAACCAGTTCCTGGAGAAGATAACCAATATATTGCATATGTAGCGTACCCTCTAAATCTATTTGAAGAAGGATCTGTAACAAACTTATTCACTTCAGTTGTTGGGAACGTTTTTGGATTTAAAGCTCTTCGTGCTCTTCGTTTAGAAGATCTTCGTATTCCACAAGCATACGTTAAAACATTCTTTGGACCTCCTCATGGGATTCAAGTTGAACGTGATAAATTAAACAAGTATGGGCGCGGATTCCTAGGGTGTACGATTAAGCCAAAATTAGGACTTTCAGCTAAAAACTACGGACGTGCTTGTTACGAATGTTTACGTGGGGGTCTAGATTTTACGAAAGATGATGAAAACGTAAATTCACAACCATTTATGCGTTGGCGTGACCGTTTCTTATTCGTTGCTGAAGCCATCTATAAATCACAAGCAGAAACAGGAGAAATTAAAGGGCATTATTTAAATGCAACAGCTCCTACGAGCGAAGAAATGCTAAAACGTGCAGAATTAGCAAAACACCTTGGTGTACCTATCGTTATGCATGACTATTTAACTGCCGGATTTACATCAAATACTTCATTAGCTAATTATTGTCGTGACAACGGTTTATTATTACATATTCACCGTGCAATGCACGCTGTAATTGACCGTCAACGTAATCACGGTATGCACTTCCGTGTATTAGCTAAAGCATTACGTTTATCAGGTGGTGACCATTTACATTCTGGAACTGTAGTAGGAAAACTTGAAGGTGACCGTGAAGTTACAATGGGATTTGTTGATTTAATGCGTGACGATTATATTGAAAAAGATCGTAGCCGTGGAATCTATTTTACTCAAGATTGGGTAGGACTTGGAGGAGTTATCCCAGTAGCATCTGGTGGTATTCACGTTTGGCATATGCCTGCATTAGTAGAAATCTTTGGTGATGATGCTTGTTTACAATTCGGAGGTGGAACTCTAGGTCACCCTTGGGGTAACGCTCCTGGTGCTGTTGCTAACCGTGTTGCATTAGAAGCTTGTACGCAAGCACGAAATGAAGGACGTAATTTAGCTCGAGAAGGAGGAGATATTATTCGAGATGCTGCTAAATGGTCTCCAGAACTAGCCGCTGCTTGTGAAGTTTGGAAAGAAATCAAATTTGAATTTGATATCGTTGATAAACTTTAA	MAPQTETKASAGFKAGVKDYRLTYYTPDYQVQDTDILAAFRMTPQPGVPAEECAAAVAAESSTGTWTTVWTDGLTSLDRYKGRCYDVEPVPGEDNQYIAYVAYPLNLFEEGSVTNLFTSVVGNVFGFKALRALRLEDLRIPQAYVKTFFGPPHGIQVERDKLNKYGRGFLGCTIKPKLGLSAKNYGRACYECLRGGLDFTKDDENVNSQPFMRWRDRFLFVAEAIYKSQAETGEIKGHYLNATAPTSEEMLKRAELAKHLGVPIVMHDYLTAGFTSNTSLANYCRDNGLLLHIHRAMHAVIDRQRNHGMHFRVLAKALRLSGGDHLHSGTVVGKLEGDREVTMGFVDLMRDDYIEKDRSRGIYFTQDWVGLGGVIPVASGGIHVWHMPALVEIFGDDACLQFGGGTLGHPWGNAPGAVANRVALEACTQARNEGRNLAREGGDIIRDAAKWSPELAAACEVWKEIKFEFDIVDKL	GATTATCAAGTACAAGACACTGATATTTTAGCTGCGTTTCGAATGACTCCACAACCTGGAGTACCAGCAGAAGAATGTGCTGCTGCAGTTGCCGCTGAATCTTCAACATGGACAACAGTATGGACAGACGGTTTAACAAGTCTTGATCGTAAAGGTCGTTGTTATGATGTTGAACCAGTTGGAAACCAATATATTGCATATGTAGCGTACCCTCTAAATCTATTTGAAGAAGGATCTGTAACAAACTTATTCACTTCAGTTGTTGGGAACGTTTTTGGATTTAAAGCTCTTCGTGCTCTTCGTTTAGAAGATCTTCGTATTCCACAAGCATACGTTAAAACATTCTTTGGACCTCCTCATGGGATTCAAGTTGAACGTGATAAATTAAACAAGTATGGGCGCGGATTCCTAGGGTGTACGATTAAGCCAAAATTAGGACTTTCAGCTAAAAACTACGGACGTGCTTGTTACGAATGTTTACGTGGGGGTCTAGATTTTACGAAAGATGATGAAAACGTAAATTCACAACCATTTATGCGTTGGCGTGACCGTTTCTTATTCGTTGCTGAAGCCATCTATAAATCACAAGCAGAAACAGGAGAAATTAAAGGGCATTATTTAAATGCAACAGCTCCTACGAGCGAAGAAATGCTAAAACGTGCAGAATTAGCAAAACACCTTGGTGTACCTATCGTTATGCATGACTTAACTGCCGGATTTACATCAAATACTTCATTAGCTAATTATTGTCGTGACAACGGTTTATTATTACATATTCACCGTGCAATGCACGCTGTAATTGACCGTCAACGTAATCACGGTATGCACTTCCGTGTATTAGCTAAAGCATTACGTTTATCAGGTGGTGACCATTTACATTCTGGAACTGTAGTAGGAAAACTTGAAGGTGACCGTGAAGTTACAATGGGATTTGTTGATTTAATGCGTGACGATTATATTGAAAAAGATCGTAGCCGTGGAATCTATTTTACTCAAGATTGGGTAGGACTTGGAGGAGTTATCCCAGTAGCATCTGGTGGTATTCACGTTTGGCATATGCCTGCATTAGTAGAAATCTTTGGTGATGATGCTTGTTTACAATTCGGAGGTGGAACTCTAGGTCACCCTTGGGGTAACGCTCCTGGTGCTGTTGCTAACCGTGTTGCATTAGAAGCTTGTCAAGCACGAAATGGACGTAATTTAGCTCGAGAAGGAGGAGATATTATTCGAGATGCTGCTAAATCTCCAGAACTAGCCGCTGCTTGTGAAGTTTGGAAAGAAATCAAATTTGAAATCGATAAACTT	DYQVQDTDILAAFRMTPQPGVPAEECAAAVAAESSTWTTVWTDGLTSLDRKGRCYDVEPVGNQYIAYVAYPLNLFEEGSVTNLFTSVVGNVFGFKALRALRLEDLRIPQAYVKTFFGPPHGIQVERDKLNKYGRGFLGCTIKPKLGLSAKNYGRACYECLRGGLDFTKDDENVNSQPFMRWRDRFLFVAEAIYKSQAETGEIKGHYLNATAPTSEEMLKRAELAKHLGVPIVMHDLTAGFTSNTSLANYCRDNGLLLHIHRAMHAVIDRQRNHGMHFRVLAKALRLSGGDHLHSGTVVGKLEGDREVTMGFVDLMRDDYIEKDRSRGIYFTQDWVGLGGVIPVASGGIHVWHMPALVEIFGDDACLQFGGGTLGHPWGNAPGAVANRVALEACQARNGRNLAREGGDIIRDAAKSPELAAACEVWKEIKFEIDKL
Chlorophyta	Botryococcus_braunii	372	AIT95349.1	ATGGCTCCACAAACTGAAACGAAAGCAGGTGCTGGGTTTAAAGCGGGTGTAAAAGATTACCGTCTTACATACTATACGCCAGATTACCAAGTGAAAGAAACAGACATCTTGGCCGCTTTCCGTATGACACCTCAACCTGGTGTTCCACCAGAAGAAGCAGGTGCAGCGGTTGCAGCTGAGTCATCGACAGGAACTTGGACTACTGTTTGGACAGATGGTTTAACAAGTCTTGACAAATACAAAGGTCGTTGCTACGACATTGAACCAGTTCCCGGTGAAGACAATCAATACATTGCTTATGTTGCGTATCCTATTGACCTTTTTGAAGAAGGTTCAGTAACAAACCTATTCACTTCGATCGTAGGAAACGTTTTTGGTTTCAAAGCTCTTCGAGCACTTCGCCTGGAAGATCTTCGTATTTCACCAGCTTACGTAAAAACTTTCGCAGGCCCTCCTCATGGTATTCAGGTTGAACGTGACAAACTGAACAAATATGGCCGTGGACTTCTTGGTTGTACAATCAAACCAAAGCTTGGTCTTTCTGCGAAGAATTACGGTCGCGCAGTTTATGAGTGTCTTCGCGGAGGCCTCGATTTTACTAAGGATGATGAAAACGTAAACTCTCAGCCTTTTATGCGCTGGAGAGATCGTTTCCTTTTTGTGTCTGAAGCAATCTACAAATCTCAAGCAGAAACAGGAGAGATCAAAGGACATTATCTAAATGCAACTGCAGGTACTTGTGAAGAAATGCTAAAACGTGCAGCTTGTGCGAAAGAGTTTGGTATGCCAATTATCATGCATGATTACCTTACAGGTGGTTTTACTGCAAACACAAGCCTTTCTAACTATTGCCGTGACAACGGGCTTCTTCTTCATATCCACCGTGCTATGCATGGTGTTATTGACCGTCAAAGAAACCATGGTATCCATTTCCGTGTTCTTGCAAAAGCACTTCGTATGTCAGGTGGTGACCATCTACATTCAGGAACAGTAGTAGGAAAACTTGAAGGTGAACGCGAAGTAACTCTAGGGTTCGTTGATCTTATGCGCGATGATTACGTTGAAAAAGATCGGAGCCGAGGGATTTACTTCACACAAGATTGGGTTTCATTGCCTGGTGTAATGCCAGTTGCTTCCGGTGGTATTCACGTTTGGCACATGCCAGCACTGGTTGAGATCTTTGGTGATGACGCTTGCTTACAGTTTGGAGGTGGTACTCTTGGACACCCTTGGGGTAACGCACCAGGTGCTGCTGCAAACCGTGTTGCCTTAGAAGCTTGTACTCAAGCACGTAATGAAGGTCGAGACTTAGCTCGTGAAGGTGGTGAAGTAATTCGTGCCGCTTGCAAATGGAGTCCAGAGCTTGCTGCAGCTTGTGAAGTTTGGAAAGAAATCAAATTTGAATTTGATACAATTGACAAACTATAA	MAPQTETKAGAGFKAGVKDYRLTYYTPDYQVKETDILAAFRMTPQPGVPPEEAGAAVAAESSTGTWTTVWTDGLTSLDKYKGRCYDIEPVPGEDNQYIAYVAYPIDLFEEGSVTNLFTSIVGNVFGFKALRALRLEDLRISPAYVKTFAGPPHGIQVERDKLNKYGRGLLGCTIKPKLGLSAKNYGRAVYECLRGGLDFTKDDENVNSQPFMRWRDRFLFVSEAIYKSQAETGEIKGHYLNATAGTCEEMLKRAACAKEFGMPIIMHDYLTGGFTANTSLSNYCRDNGLLLHIHRAMHGVIDRQRNHGIHFRVLAKALRMSGGDHLHSGTVVGKLEGEREVTLGFVDLMRDDYVEKDRSRGIYFTQDWVSLPGVMPVASGGIHVWHMPALVEIFGDDACLQFGGGTLGHPWGNAPGAAANRVALEACTQARNEGRDLAREGGEVIRAACKWSPELAAACEVWKEIKFEFDTIDKL	GATTACCAAGTGAAAGAAACAGACATCTTGGCCGCTTTCCGTATGACACCTCAACCTGGTGTTCCACCAGAAGAAGCAGGTGCAGCGGTTGCAGCTGAGTCATCGACATGGACTACTGTTTGGACAGATGGTTTAACAAGTCTTGACAAAAAAGGTCGTTGCTACGACATTGAACCAGTTGGTAATCAATACATTGCTTATGTTGCGTATCCTATTGACCTTTTTGAAGAAGGTTCAGTAACAAACCTATTCACTTCGATCGTAGGAAACGTTTTTGGTTTCAAAGCTCTTCGAGCACTTCGCCTGGAAGATCTTCGTATTTCACCAGCTTACGTAAAAACTTTCGCAGGCCCTCCTCATGGTATTCAGGTTGAACGTGACAAACTGAACAAATATGGCCGTGGACTTCTTGGTTGTACAATCAAACCAAAGCTTGGTCTTTCTGCGAAGAATTACGGTCGCGCAGTTTATGAGTGTCTTCGCGGAGGCCTCGATTTTACTAAGGATGATGAAAACGTAAACTCTCAGCCTTTTATGCGCTGGAGAGATCGTTTCCTTTTTGTGTCTGAAGCAATCTACAAATCTCAAGCAGAAACAGGAGAGATCAAAGGACATTATCTAAATGCAACTGCAGGTACTTGTGAAGAAATGCTAAAACGTGCAGCTTGTGCGAAAGAGTTTGGTATGCCAATTATCATGCATGATCTTACAGGTGGTTTTACTGCAAACACAAGCCTTTCTAACTATTGCCGTGACAACGGGCTTCTTCTTCATATCCACCGTGCTATGCATGGTGTTATTGACCGTCAAAGAAACCATGGTATCCATTTCCGTGTTCTTGCAAAAGCACTTCGTATGTCAGGTGGTGACCATCTACATTCAGGAACAGTAGTAGGAAAACTTGAAGGTGAACGCGAAGTAACTCTAGGGTTCGTTGATCTTATGCGCGATGATTACGTTGAAAAAGATCGGAGCCGAGGGATTTACTTCACACAAGATTGGGTTTCATTGCCTGGTGTAATGCCAGTTGCTTCCGGTGGTATTCACGTTTGGCACATGCCAGCACTGGTTGAGATCTTTGGTGATGACGCTTGCTTACAGTTTGGAGGTGGTACTCTTGGACACCCTTGGGGTAACGCACCAGGTGCTGCTGCAAACCGTGTTGCCTTAGAAGCTTGTCAAGCACGTAATGGTCGAGACTTAGCTCGTGAAGGTGGTGAAGTAATTCGTGCCGCTTGCAAAAGTCCAGAGCTTGCTGCAGCTTGTGAAGTTTGGAAAGAAATCAAATTTGAAACAGACAAACTA	DYQVKETDILAAFRMTPQPGVPPEEAGAAVAAESSTWTTVWTDGLTSLDKKGRCYDIEPVGNQYIAYVAYPIDLFEEGSVTNLFTSIVGNVFGFKALRALRLEDLRISPAYVKTFAGPPHGIQVERDKLNKYGRGLLGCTIKPKLGLSAKNYGRAVYECLRGGLDFTKDDENVNSQPFMRWRDRFLFVSEAIYKSQAETGEIKGHYLNATAGTCEEMLKRAACAKEFGMPIIMHDLTGGFTANTSLSNYCRDNGLLLHIHRAMHGVIDRQRNHGIHFRVLAKALRMSGGDHLHSGTVVGKLEGEREVTLGFVDLMRDDYVEKDRSRGIYFTQDWVSLPGVMPVASGGIHVWHMPALVEIFGDDACLQFGGGTLGHPWGNAPGAAANRVALEACQARNGRDLAREGGEVIRAACKSPELAAACEVWKEIKFETDKL
Chlorophyta	Chlorella_vulgaris	492	QDF82943.1	ATGGCTCCACAAACTGAAACTAGAGCAGGTGCTGGGTTTAAAGCAGGTGTTAAAGACTACCGTTTAACTTACTACACTCCTGACTACCAACCAAAAGATACTGATATTCTTGCAGCATTCCGTATGACTCCTCAACCAGGTGTTCCGCCAGAAGAAGCTGGTGCAGCGGTAGCAGCGGAATCATCAACTGGTACTTGGACGACTGTATGGACTGACGGTTTAACTAGCTTAGATCGTTACAAAGGTCGTTGTTATGATATTGAGCCAGTTCCAGGTGAAGAAAACCAATACATTGCATACATTGCATATCCTTTAGATCTTTTTGAAGAAGGTTCTGTAACAAACTTATTTACTTCAATCGTAGGTAACGTATTTGGTTTCAAAGCTCTTCGTGCTTTACGTTTAGAAGATCTTCGTATTCCACCAGCTTACGTAAAAACTTTCCAAGGTCCTCCTCACGGTATTCAAGTAGAACGTGATAAACTTAACAAATACGGTCGTGGTTTATTAGGTTGTACAATTAAACCAAAATTAGGTCTTTCAGCTAAAAACTACGGTCGTGCTGTATATGAATGTTTACGTGGTGGTCTTGACTTTACTAAAGATGATGAAAACGTAAACTCTCAACCATTTATGCGTTGGAGAGATCGTTTCTTATTTGTAGCTGAAGCTATTTATAAATCTCAATCAGAAACTGGTGAAATTAAAGGGCACTATTTAAACGCAACTGCAGCAACAGCTGAAGAAATGCTTAAACGTGCTGAGTGTGCTAAAGATTTAGGTGTACCTATTATCATGCACGACTACTTAACAGGTGGTTTCACAGCAAATACAAGTTTAGCTCACTACTGTCGTGATAATGGTCTTCTTTTACACATTCACCGTGCTATGCACGCTGTAATTGACCGTCAAAGAAATCATGGTATTCACTTCCGTGTTTTAGCAAAAGCTCTTCGTTTATCTGGTGGTGACCACTTACACTCTGGTACTGTTGTAGGTAAATTAGAAGGTGAACGTGAAGTAACATTAGGTTTCGTTGACTTAATGCGTGATGACTACGTTGAAAAAGATCGTAGTCGTGGTATTTACTTCACTCAAGACTGGGTTTCTTTACCTGGTACAATGCCAGTAGCTTCTGGTGGTATTCACGTATGGCACATGCCAGCTCTTGTTGAAATTTTCGGTGATGATGCTTGTTTACAATTCGGTGGTGGTACTTTAGGACACCCTTGGGGTAATGCTCCAGGTGCGGCTGCAAACCGTGTTGCTTTAGAAGCATGTACACAAGCTCGTAACGAAGGTCGTGACCTTGCTCGTGAAGGTGGTGATGTAATCCGTGCTGCTTGCAAATGGAGTCCTGAGTTAGCTGCTGCTTGTGAAGTTTGGAAAGAAATTAAATTTGAATTCGAAACTATCGATACTCTTTAA	MAPQTETRAGAGFKAGVKDYRLTYYTPDYQPKDTDILAAFRMTPQPGVPPEEAGAAVAAESSTGTWTTVWTDGLTSLDRYKGRCYDIEPVPGEENQYIAYIAYPLDLFEEGSVTNLFTSIVGNVFGFKALRALRLEDLRIPPAYVKTFQGPPHGIQVERDKLNKYGRGLLGCTIKPKLGLSAKNYGRAVYECLRGGLDFTKDDENVNSQPFMRWRDRFLFVAEAIYKSQSETGEIKGHYLNATAATAEEMLKRAECAKDLGVPIIMHDYLTGGFTANTSLAHYCRDNGLLLHIHRAMHAVIDRQRNHGIHFRVLAKALRLSGGDHLHSGTVVGKLEGEREVTLGFVDLMRDDYVEKDRSRGIYFTQDWVSLPGTMPVASGGIHVWHMPALVEIFGDDACLQFGGGTLGHPWGNAPGAAANRVALEACTQARNEGRDLAREGGDVIRAACKWSPELAAACEVWKEIKFEFETIDTL	GACTACCAACCAAAAGATACTGATATTCTTGCAGCATTCCGTATGACTCCTCAACCAGGTGTTCCGCCAGAAGAAGCTGGTGCAGCGGTAGCAGCGGAATCATCAACTTGGACGACTGTATGGACTGACGGTTTAACTAGCTTAGATCGTAAAGGTCGTTGTTATGATATTGAGCCAGTTGGTAACCAATACATTGCATACATTGCATATCCTTTAGATCTTTTTGAAGAAGGTTCTGTAACAAACTTATTTACTTCAATCGTAGGTAACGTATTTGGTTTCAAAGCTCTTCGTGCTTTACGTTTAGAAGATCTTCGTATTCCACCAGCTTACGTAAAAACTTTCCAAGGTCCTCCTCACGGTATTCAAGTAGAACGTGATAAACTTAACAAATACGGTCGTGGTTTATTAGGTTGTACAATTAAACCAAAATTAGGTCTTTCAGCTAAAAACTACGGTCGTGCTGTATATGAATGTTTACGTGGTGGTCTTGACTTTACTAAAGATGATGAAAACGTAAACTCTCAACCATTTATGCGTTGGAGAGATCGTTTCTTATTTGTAGCTGAAGCTATTTATAAATCTCAATCAGAAACTGGTGAAATTAAAGGGCACTATTTAAACGCAACTGCAGCAACAGCTGAAGAAATGCTTAAACGTGCTGAGTGTGCTAAAGATTTAGGTGTACCTATTATCATGCACGACTTAACAGGTGGTTTCACAGCAAATACAAGTTTAGCTCACTACTGTCGTGATAATGGTCTTCTTTTACACATTCACCGTGCTATGCACGCTGTAATTGACCGTCAAAGAAATCATGGTATTCACTTCCGTGTTTTAGCAAAAGCTCTTCGTTTATCTGGTGGTGACCACTTACACTCTGGTACTGTTGTAGGTAAATTAGAAGGTGAACGTGAAGTAACATTAGGTTTCGTTGACTTAATGCGTGATGACTACGTTGAAAAAGATCGTAGTCGTGGTATTTACTTCACTCAAGACTGGGTTTCTTTACCTGGTACAATGCCAGTAGCTTCTGGTGGTATTCACGTATGGCACATGCCAGCTCTTGTTGAAATTTTCGGTGATGATGCTTGTTTACAATTCGGTGGTGGTACTTTAGGACACCCTTGGGGTAATGCTCCAGGTGCGGCTGCAAACCGTGTTGCTTTAGAAGCATGTCAAGCTCGTAACGGTCGTGACCTTGCTCGTGAAGGTGGTGATGTAATCCGTGCTGCTTGCAAAAGTCCTGAGTTAGCTGCTGCTTGTGAAGTTTGGAAAGAAATTAAATTTGAAACTGATACTCTT	DYQPKDTDILAAFRMTPQPGVPPEEAGAAVAAESSTWTTVWTDGLTSLDRKGRCYDIEPVGNQYIAYIAYPLDLFEEGSVTNLFTSIVGNVFGFKALRALRLEDLRIPPAYVKTFQGPPHGIQVERDKLNKYGRGLLGCTIKPKLGLSAKNYGRAVYECLRGGLDFTKDDENVNSQPFMRWRDRFLFVAEAIYKSQSETGEIKGHYLNATAATAEEMLKRAECAKDLGVPIIMHDLTGGFTANTSLAHYCRDNGLLLHIHRAMHAVIDRQRNHGIHFRVLAKALRLSGGDHLHSGTVVGKLEGEREVTLGFVDLMRDDYVEKDRSRGIYFTQDWVSLPGTMPVASGGIHVWHMPALVEIFGDDACLQFGGGTLGHPWGNAPGAAANRVALEACQARNGRDLAREGGDVIRAACKSPELAAACEVWKEIKFETDTL
Chlorophyta	Chromochloris_zofingiensis	409	AMO01048.1	ATGGTTCCACAAACTGAAACTAAAGCAGGTGCTGGGTTTAAAGCTGGTGTTAAAGATTACCGTTTAACTTACTATACTCCTGATTACGTAGTTAAAGATACAGATATTTTAGCAGCTTTCCGTATGACTCCTCAACCAGGAGTTCCTCCAGAAGAATGTGGTGCAGCCGTAGCTGCTGAATCTTCAACAGGTACTTGGACAACTGTTTGGACAGACGGTTTAACAAGTTTAGACCGTTACAAAGGTCGTTGTTACGATCTTGAGCCGGTTCCTGGAGAAGAAAACCAGTATATTGCATACGTAGCATACCCAATCGACTTATTTGAAGAAGGTTCAGTTACAAACTTATTTACTTCAATTGTAGGTAACGTATTCGGTTTCAAAGCTTTACGAGCACTTCGTTTAGAAGATCTTCGTATTCCTGTAGCTTATGTAAAAACTTTCCAAGGGCCTCCACACGGTATTCAAGTAGAACGTGACAAACTAAACAAATATGGTCGTGGTCTTTTAGGATGTACAATTAAACCAAAATTAGGTTTATCTGCTAAAAACTACGGTCGTGCATGTTATGAATGTTTACGTGGTGGTTTAGACTTTACAAAAGACGACGAAAACGTAAACTCACAACCTTTCATGCGTTGGAGAGACCGTTTCCTTTTCGTAGCTGAAGCTATTTACAAATCACAATCAGAAACTGGTGAAATCAAAGGTCACTACTTAAATGCTACTGCAGGAAACTGTGATGAAATGATCAAACGTGCTCAATGTGCTAAAGAATTGGGTGTACCTATTGTTATGCATGACTACTTAACTGGTGGTTTCACAGCTAACACTTCTCTAGCAAGCTACTGTCGTGATAACGGTTTATTATTACACATTCACCGTGCAATGCACGCTGTAATTGACCGTCAAAGAAACCACGGTATGCACTTCCGTGTATTAGCTAAAGCTTTACGTCTATCTGGTGGTGACCACTTACACTCTGGTACTGTAGTAGGTAAATTAGAAGGTGAACGTGAAGTAACTTTAGGTTTCGTTGACTTAATGCGTGATGATTACATCGAAAAAGACCGTAGCCGTGGTGTTTACTTTACTCAAGACTGGTGTTCTATGGGTGGTGTTATCCCTGTAGCTTCTGGTGGTATTCACGTATGGCACATGCCAGCATTAGTTGAAATTTTTGGTGATGACGCTTGTTTACAATTTGGTGGTGGTACACTTGGTCACCCTTGGGGTAACGCACCAGGTGCAGTTGCAAACCGTGTAGCTTTAGAAGCTTGTACTCAAGCTCGTAACGAAGGACGTGACCTTGCTCGCGAAGGTGGTGATGTAATCCGTTCAGCTTGTAAATGGAGTCCTGAATTAGCGGCTGCATGTGAAGTTTGGAAAGAAATTAAGTTTGAATTTGAGACAATTGATAAACTATAA	MVPQTETKAGAGFKAGVKDYRLTYYTPDYVVKDTDILAAFRMTPQPGVPPEECGAAVAAESSTGTWTTVWTDGLTSLDRYKGRCYDLEPVPGEENQYIAYVAYPIDLFEEGSVTNLFTSIVGNVFGFKALRALRLEDLRIPVAYVKTFQGPPHGIQVERDKLNKYGRGLLGCTIKPKLGLSAKNYGRACYECLRGGLDFTKDDENVNSQPFMRWRDRFLFVAEAIYKSQSETGEIKGHYLNATAGNCDEMIKRAQCAKELGVPIVMHDYLTGGFTANTSLASYCRDNGLLLHIHRAMHAVIDRQRNHGMHFRVLAKALRLSGGDHLHSGTVVGKLEGEREVTLGFVDLMRDDYIEKDRSRGVYFTQDWCSMGGVIPVASGGIHVWHMPALVEIFGDDACLQFGGGTLGHPWGNAPGAVANRVALEACTQARNEGRDLAREGGDVIRSACKWSPELAAACEVWKEIKFEFETIDKL	GATTACGTAGTTAAAGATACAGATATTTTAGCAGCTTTCCGTATGACTCCTCAACCAGGAGTTCCTCCAGAAGAATGTGGTGCAGCCGTAGCTGCTGAATCTTCAACATGGACAACTGTTTGGACAGACGGTTTAACAAGTTTAGACCGTAAAGGTCGTTGTTACGATCTTGAGCCGGTTGGAAACCAGTATATTGCATACGTAGCATACCCAATCGACTTATTTGAAGAAGGTTCAGTTACAAACTTATTTACTTCAATTGTAGGTAACGTATTCGGTTTCAAAGCTTTACGAGCACTTCGTTTAGAAGATCTTCGTATTCCTGTAGCTTATGTAAAAACTTTCCAAGGGCCTCCACACGGTATTCAAGTAGAACGTGACAAACTAAACAAATATGGTCGTGGTCTTTTAGGATGTACAATTAAACCAAAATTAGGTTTATCTGCTAAAAACTACGGTCGTGCATGTTATGAATGTTTACGTGGTGGTTTAGACTTTACAAAAGACGACGAAAACGTAAACTCACAACCTTTCATGCGTTGGAGAGACCGTTTCCTTTTCGTAGCTGAAGCTATTTACAAATCACAATCAGAAACTGGTGAAATCAAAGGTCACTACTTAAATGCTACTGCAGGAAACTGTGATGAAATGATCAAACGTGCTCAATGTGCTAAAGAATTGGGTGTACCTATTGTTATGCATGACTTAACTGGTGGTTTCACAGCTAACACTTCTCTAGCAAGCTACTGTCGTGATAACGGTTTATTATTACACATTCACCGTGCAATGCACGCTGTAATTGACCGTCAAAGAAACCACGGTATGCACTTCCGTGTATTAGCTAAAGCTTTACGTCTATCTGGTGGTGACCACTTACACTCTGGTACTGTAGTAGGTAAATTAGAAGGTGAACGTGAAGTAACTTTAGGTTTCGTTGACTTAATGCGTGATGATTACATCGAAAAAGACCGTAGCCGTGGTGTTTACTTTACTCAAGACTGGTGTTCTATGGGTGGTGTTATCCCTGTAGCTTCTGGTGGTATTCACGTATGGCACATGCCAGCATTAGTTGAAATTTTTGGTGATGACGCTTGTTTACAATTTGGTGGTGGTACACTTGGTCACCCTTGGGGTAACGCACCAGGTGCAGTTGCAAACCGTGTAGCTTTAGAAGCTTGTCAAGCTCGTAACGGACGTGACCTTGCTCGCGAAGGTGGTGATGTAATCCGTTCAGCTTGTAAAAGTCCTGAATTAGCGGCTGCATGTGAAGTTTGGAAAGAAATTAAGTTTGAAACAGATAAACTA	DYVVKDTDILAAFRMTPQPGVPPEECGAAVAAESSTWTTVWTDGLTSLDRKGRCYDLEPVGNQYIAYVAYPIDLFEEGSVTNLFTSIVGNVFGFKALRALRLEDLRIPVAYVKTFQGPPHGIQVERDKLNKYGRGLLGCTIKPKLGLSAKNYGRACYECLRGGLDFTKDDENVNSQPFMRWRDRFLFVAEAIYKSQSETGEIKGHYLNATAGNCDEMIKRAQCAKELGVPIVMHDLTGGFTANTSLASYCRDNGLLLHIHRAMHAVIDRQRNHGMHFRVLAKALRLSGGDHLHSGTVVGKLEGEREVTLGFVDLMRDDYIEKDRSRGVYFTQDWCSMGGVIPVASGGIHVWHMPALVEIFGDDACLQFGGGTLGHPWGNAPGAVANRVALEACQARNGRDLAREGGDVIRSACKSPELAAACEVWKEIKFETDKL
Chlorophyta	Dunaliella_salina	255	ACS95083.1	ATGGTTCCACAAACTGAAACGAAAACAGGTGCTGGGTTTAAAGCGGGTGTAAAAGATTACCGTTTAACATACTACACTCCAGACTACGTAGTTAGCGAAACTGATATTTTAGCAGCTTTCCGTATGACACCTCAACCAGGTGTTCCTCCAGAAGAGTGTGGTGCAGCGGTTGCTGCTGAATCATCAACTGGTACATGGACTACTGTATGGACTGATGGTCTTACAAGTTTAGACAAATACAAAGGTCGTTGTTACGACCTTGAACCAGTGCCCGGTGAAGAAAATCAATATATCGCATATGTAGCGTACCCAATCGACCTTTTTGAGGAAGGTTCAGTAACAAACTTATTCACTTCAATTGTAGGTAACGTATTTGGTTTCAAAGCGTTACGTGCATTACGTCTTGAAGATCTTCGTATTTCACCAGCTTATGTTAAAACATTCGTTGGACCACCTCATGGTATTCAAGTTGAGCGTGACAAATTAAACAAATATGGTCGTGGTTTATTAGGTTGTACAATTAAACCAAAATTAGGTTTATCAGCTAAAAACTACGGACGTGCTGTTTACGAATGTTTACGTGGTGGATTAGACTTTACCAAAGATGACGAAAACGTAAACTCACAACCATTCATGCGTTGGAGAGACCGTTTCTTATTCGTAGCTGAAGCTATTTACAAAGCACAAGCAGAAACTGGTGAAATTAAAGGTCACTACTTAAACGCTACAGCAGGTACTGCTGAAGGAATGCTTCAACGTGCACAATGTGCTAAAGAGTTAGGTGTACCTATTATTATGCATGACTACTTAACAGGTGGTTTTACTGCTAACACTTCATTAGCTCATTACTGTCGTGATCATGGTTTATTATTACACATTCACCGTGCGATGCACGCTGTAATTGACCGTCAAAGAAACCACGGTATTCACTTCCGTGTTTTAGCTAAAACTTTACGTATGTCAGGTGGTGACCACCTTCACTCAGGTACTGTAGTAGGTAAACTAGAAGGTGAACGTGAAGTAACTTTAGGTTTCGTAGATTTAATGCGTGATAACTTCGTAGAAAAAGATCGTAGCCGTGGTATTTACTTCACTCAAGACTGGTGTTCAATGCCAGGTGTAATGCCAGTAGCTTCTGGTGGTATTCACGTATGGCACATGCCAGCTTTAGTTGAAATCTTCGGTGATGACGCATGTTTACAATTCGGTGGTGGTACTTTAGGTCACCCTTGGGGTAACGCACCAGGTGCTGTTGCTAACCGTGTTGCATTAGAGGCTTGTACACAAGCTCGTAACGAAGGACGTGACCTTGCTCGTGAAGGTGGTAACGTAATCCGTTCAGCTTGTAAATGGTCTCCTGAATTAGCAGCTGCTTGTGAAGTTTGGAAAGAAATTAAATTCGAATTCGATACAGTTGATAAATTATAA	MVPQTETKTGAGFKAGVKDYRLTYYTPDYVVSETDILAAFRMTPQPGVPPEECGAAVAAESSTGTWTTVWTDGLTSLDKYKGRCYDLEPVPGEENQYIAYVAYPIDLFEEGSVTNLFTSIVGNVFGFKALRALRLEDLRISPAYVKTFVGPPHGIQVERDKLNKYGRGLLGCTIKPKLGLSAKNYGRAVYECLRGGLDFTKDDENVNSQPFMRWRDRFLFVAEAIYKAQAETGEIKGHYLNATAGTAEGMLQRAQCAKELGVPIIMHDYLTGGFTANTSLAHYCRDHGLLLHIHRAMHAVIDRQRNHGIHFRVLAKTLRMSGGDHLHSGTVVGKLEGEREVTLGFVDLMRDNFVEKDRSRGIYFTQDWCSMPGVMPVASGGIHVWHMPALVEIFGDDACLQFGGGTLGHPWGNAPGAVANRVALEACTQARNEGRDLAREGGNVIRSACKWSPELAAACEVWKEIKFEFDTVDKL	GACTACGTAGTTAGCGAAACTGATATTTTAGCAGCTTTCCGTATGACACCTCAACCAGGTGTTCCTCCAGAAGAGTGTGGTGCAGCGGTTGCTGCTGAATCATCAACTTGGACTACTGTATGGACTGATGGTCTTACAAGTTTAGACAAAAAAGGTCGTTGTTACGACCTTGAACCAGTGGGTAATCAATATATCGCATATGTAGCGTACCCAATCGACCTTTTTGAGGAAGGTTCAGTAACAAACTTATTCACTTCAATTGTAGGTAACGTATTTGGTTTCAAAGCGTTACGTGCATTACGTCTTGAAGATCTTCGTATTTCACCAGCTTATGTTAAAACATTCGTTGGACCACCTCATGGTATTCAAGTTGAGCGTGACAAATTAAACAAATATGGTCGTGGTTTATTAGGTTGTACAATTAAACCAAAATTAGGTTTATCAGCTAAAAACTACGGACGTGCTGTTTACGAATGTTTACGTGGTGGATTAGACTTTACCAAAGATGACGAAAACGTAAACTCACAACCATTCATGCGTTGGAGAGACCGTTTCTTATTCGTAGCTGAAGCTATTTACAAAGCACAAGCAGAAACTGGTGAAATTAAAGGTCACTACTTAAACGCTACAGCAGGTACTGCTGAAGGAATGCTTCAACGTGCACAATGTGCTAAAGAGTTAGGTGTACCTATTATTATGCATGACTTAACAGGTGGTTTTACTGCTAACACTTCATTAGCTCATTACTGTCGTGATCATGGTTTATTATTACACATTCACCGTGCGATGCACGCTGTAATTGACCGTCAAAGAAACCACGGTATTCACTTCCGTGTTTTAGCTAAAACTTTACGTATGTCAGGTGGTGACCACCTTCACTCAGGTACTGTAGTAGGTAAACTAGAAGGTGAACGTGAAGTAACTTTAGGTTTCGTAGATTTAATGCGTGATAACTTCGTAGAAAAAGATCGTAGCCGTGGTATTTACTTCACTCAAGACTGGTGTTCAATGCCAGGTGTAATGCCAGTAGCTTCTGGTGGTATTCACGTATGGCACATGCCAGCTTTAGTTGAAATCTTCGGTGATGACGCATGTTTACAATTCGGTGGTGGTACTTTAGGTCACCCTTGGGGTAACGCACCAGGTGCTGTTGCTAACCGTGTTGCATTAGAGGCTTGTCAAGCTCGTAACGGACGTGACCTTGCTCGTGAAGGTGGTAACGTAATCCGTTCAGCTTGTAAATCTCCTGAATTAGCAGCTGCTTGTGAAGTTTGGAAAGAAATTAAATTCGAAACAGATAAATTA	DYVVSETDILAAFRMTPQPGVPPEECGAAVAAESSTWTTVWTDGLTSLDKKGRCYDLEPVGNQYIAYVAYPIDLFEEGSVTNLFTSIVGNVFGFKALRALRLEDLRISPAYVKTFVGPPHGIQVERDKLNKYGRGLLGCTIKPKLGLSAKNYGRAVYECLRGGLDFTKDDENVNSQPFMRWRDRFLFVAEAIYKAQAETGEIKGHYLNATAGTAEGMLQRAQCAKELGVPIIMHDLTGGFTANTSLAHYCRDHGLLLHIHRAMHAVIDRQRNHGIHFRVLAKTLRMSGGDHLHSGTVVGKLEGEREVTLGFVDLMRDNFVEKDRSRGIYFTQDWCSMPGVMPVASGGIHVWHMPALVEIFGDDACLQFGGGTLGHPWGNAPGAVANRVALEACQARNGRDLAREGGNVIRSACKSPELAAACEVWKEIKFETDKL
Chlorophyta	Lobosphaera_incisa	398	AIT94250.1	ATGGCTCCACAAACTGAAACGAAAGCAGGTGCTGGCTTTAAAGCAGGTGTAAAAGATTACCGATTAACTTACTATACTCCAGATTATCAAGTAAAAGAAACTGATATTTTGGCAGCGTTCCGTATGACACCACAAGCTGGTGTTCCACCTGAAGAAGCTGGTGCTGCAGTAGCTGCAGAATCATCAACAGGTACATGGACAACTGTATGGACTGATGGTTTAACTAGTTTAGACAAATATAAAGGTCGTTGCTATGATCTTGAACCAGTTCCAGGTGAAGAAAATCAATATATTGCATATGTTGCTTATCCTTTAGATCTTTTTGAAGAAGGATCAGTTACAAATTTATTTACTTCTATTGTTGGTAACGTTTTTGGATTTAAAGCACTTCGTGCACTACGTTTAGAAGATCTTCGTATTCCACCAGCTTACGTAAAAACTTTCCAAGGACCTCCTCATGGAATTCAAGTAGAACGTGATAAACTGAATAAATATGGACGTTCACTTCTAGGATGTACTATTAAACCAAAACTTGGTTTATCTGCTAAAAACTATGGTCGTGCTGTTTATGAGTGTTTACGTGGTGGTTTAGACTTTACAAAAGATGATGAAAACGTAAACTCTCAACCATTTATGCGTTGGAGAGACCGTTTCTTATTCGTAGCTGAAGCTTGTTACAAAGCTCAAGCAGAAACAGGAGAAATTAAAGGGCATTATTTAAATGCTACTGCTGGTACTTGTGACGAAATGCTGAAACGTGCTGCATGTGCTAAAGATTTAGGTGTACCAATTGTTATGCACGATTATTTAACTGGTGGGTTTACTGCAAACACTAGTTTAGCACATTATTGTCGTGATAACGGTCTTCTTCTTCATATTCACAGAGCAATGCACGCTGTTATTGACCGTCAAAGAAATCATGGTATGCATTTCCGTGTTTTAGCAAAAGCTCTTCGTCTATCTGGTGGAGATCACCTTCACTCAGGTACTGTTGTTGGTAAATTAGAAGGTGAACGTGAAGTAACATTAGGGTTTGTAGATTTAATGCGTGACGATTATATTGAAAAAGATCGTAGTCGTGGAGTTTACTTTACTCAAGATTGGGTATCTCTTCCTGGTGTAATGCCTGTTGCTTCTGGTGGTATTCATGTATGGCACATGCCAGCCTTAGTAGAAATTTTCGGAGATGATGCTTGTCTTCAATTCGGTGGTGGTACACTTGGACATCCTTGGGGTAACGCACCTGGTGCAGCTGCAAACCGTGTAGCTTTAGAAGCTTGTATTCAAGCACGTAACGAAGGTCGTGACTTAGCTCGTGAAGGTGGAGATGTTATTCGTGCTGCATGCAAATGGAGTCCTGAATTAGCTGCTGCTTGTGAAGTTTGGAAAGAAATTAAATTTGAATTCGATACTATCGACAAATTATAA	MAPQTETKAGAGFKAGVKDYRLTYYTPDYQVKETDILAAFRMTPQAGVPPEEAGAAVAAESSTGTWTTVWTDGLTSLDKYKGRCYDLEPVPGEENQYIAYVAYPLDLFEEGSVTNLFTSIVGNVFGFKALRALRLEDLRIPPAYVKTFQGPPHGIQVERDKLNKYGRSLLGCTIKPKLGLSAKNYGRAVYECLRGGLDFTKDDENVNSQPFMRWRDRFLFVAEACYKAQAETGEIKGHYLNATAGTCDEMLKRAACAKDLGVPIVMHDYLTGGFTANTSLAHYCRDNGLLLHIHRAMHAVIDRQRNHGMHFRVLAKALRLSGGDHLHSGTVVGKLEGEREVTLGFVDLMRDDYIEKDRSRGVYFTQDWVSLPGVMPVASGGIHVWHMPALVEIFGDDACLQFGGGTLGHPWGNAPGAAANRVALEACIQARNEGRDLAREGGDVIRAACKWSPELAAACEVWKEIKFEFDTIDKL	GATTATCAAGTAAAAGAAACTGATATTTTGGCAGCGTTCCGTATGACACCACAAGCTGGTGTTCCACCTGAAGAAGCTGGTGCTGCAGTAGCTGCAGAATCATCAACATGGACAACTGTATGGACTGATGGTTTAACTAGTTTAGACAAAAAAGGTCGTTGCTATGATCTTGAACCAGTTGGTAATCAATATATTGCATATGTTGCTTATCCTTTAGATCTTTTTGAAGAAGGATCAGTTACAAATTTATTTACTTCTATTGTTGGTAACGTTTTTGGATTTAAAGCACTTCGTGCACTACGTTTAGAAGATCTTCGTATTCCACCAGCTTACGTAAAAACTTTCCAAGGACCTCCTCATGGAATTCAAGTAGAACGTGATAAACTGAATAAATATGGACGTTCACTTCTAGGATGTACTATTAAACCAAAACTTGGTTTATCTGCTAAAAACTATGGTCGTGCTGTTTATGAGTGTTTACGTGGTGGTTTAGACTTTACAAAAGATGATGAAAACGTAAACTCTCAACCATTTATGCGTTGGAGAGACCGTTTCTTATTCGTAGCTGAAGCTTGTTACAAAGCTCAAGCAGAAACAGGAGAAATTAAAGGGCATTATTTAAATGCTACTGCTGGTACTTGTGACGAAATGCTGAAACGTGCTGCATGTGCTAAAGATTTAGGTGTACCAATTGTTATGCACGATTTAACTGGTGGGTTTACTGCAAACACTAGTTTAGCACATTATTGTCGTGATAACGGTCTTCTTCTTCATATTCACAGAGCAATGCACGCTGTTATTGACCGTCAAAGAAATCATGGTATGCATTTCCGTGTTTTAGCAAAAGCTCTTCGTCTATCTGGTGGAGATCACCTTCACTCAGGTACTGTTGTTGGTAAATTAGAAGGTGAACGTGAAGTAACATTAGGGTTTGTAGATTTAATGCGTGACGATTATATTGAAAAAGATCGTAGTCGTGGAGTTTACTTTACTCAAGATTGGGTATCTCTTCCTGGTGTAATGCCTGTTGCTTCTGGTGGTATTCATGTATGGCACATGCCAGCCTTAGTAGAAATTTTCGGAGATGATGCTTGTCTTCAATTCGGTGGTGGTACACTTGGACATCCTTGGGGTAACGCACCTGGTGCAGCTGCAAACCGTGTAGCTTTAGAAGCTTGTCAAGCACGTAACGGTCGTGACTTAGCTCGTGAAGGTGGAGATGTTATTCGTGCTGCATGCAAAAGTCCTGAATTAGCTGCTGCTTGTGAAGTTTGGAAAGAAATTAAATTTGAAACTGACAAATTA	DYQVKETDILAAFRMTPQAGVPPEEAGAAVAAESSTWTTVWTDGLTSLDKKGRCYDLEPVGNQYIAYVAYPLDLFEEGSVTNLFTSIVGNVFGFKALRALRLEDLRIPPAYVKTFQGPPHGIQVERDKLNKYGRSLLGCTIKPKLGLSAKNYGRAVYECLRGGLDFTKDDENVNSQPFMRWRDRFLFVAEACYKAQAETGEIKGHYLNATAGTCDEMLKRAACAKDLGVPIVMHDLTGGFTANTSLAHYCRDNGLLLHIHRAMHAVIDRQRNHGMHFRVLAKALRLSGGDHLHSGTVVGKLEGEREVTLGFVDLMRDDYIEKDRSRGVYFTQDWVSLPGVMPVASGGIHVWHMPALVEIFGDDACLQFGGGTLGHPWGNAPGAAANRVALEACQARNGRDLAREGGDVIRAACKSPELAAACEVWKEIKFETDKL
Chlorophyta	Ulva_compressa	365	ARO34843.1	ATGGCTCCACAAACTGAAACAAAAGCAGGTACTGGCTTTAAAGCTGGTGTAAAAGATTACCGTTTAACTTATTACACGCCTGATTATCAAGTAAAAGATACTGATATTTTAGCAGCGTTTCGTATGACTCCTCAACCAGGAGTACCAGCAGAAGAAGCAGGTGCAGCTGTTGCTGCTGAATCATCAACAGGTACTTGGACAACTGTATGGACTGATGGTTTAACATCTTTAGATCGTTATAAAGGTCGTTGTTACGATATTGAACCATTAGGAGAAGACGATCAATATATCGCTTACATTGCTTATCCTTTAGACTTATTTGAAGAAGGATCAGTTACAAACTTATTTACTTCAATTGTAGGTAACGTTTTTGGTTTTAAAGCTTTACGTGCTTTACGTTTAGAAGATTTACGTATTCCACCAGCTTATGTTAAAACATTCCAAGGTCCACCTCATGGTATTCAGGTTGAACGTGATAAATTAAACAAATATGGTCGTGGTTTATTAGGTTGTACAATTAAACCAAAATTAGGTCTTTCAGCTAAAAACTATGGACGTGCTGTTTACGAATGTTTACGAGGTGGTCTTGATTTTACAAAAGATGACGAAAACGTAAACTCACAACCTTTCATGCGTTGGCGTGACCGTTTCTTATTTGTTGCTGAAGCAATTTACAAATCTCAATCTGAAACTGGTGAGGTTAAAGGACATTACTTAAATGCAACAGCAGGTACATGTGAAGAAATGATGGAACGTGGCCAATTTGCTAAAGATTTAGGTGTTCCAATTGTTATGCATGACTATATTACTGGTGGTTTTACAGCTAACACTACATTAGCTCATTTCTGTCGTGCTAGTGGGTTATTATTACATATTCACCGTGCTATGCACGCTGTTATTGACCGTCAACGTAATCACGGTATTCACTTCCGAGTATTAGCGAAAATTTTACGTATGTCAGGTGGTGACCACTTACACTCAGGAACAGTAGTAGGTAAATTAGAAGGTGAACGTGAAATTACTTTAGGTTTCGTTGACTTAATGCGTGATGATTACATTGAAAAAGATCGTAGTCGTGGTATTTACTTTACTCAAGATTGGGTTAGTTTACCTGGTACAATGCCTGTAGCTTCAGGTGGTATTCACGTTTGGCATATGCCGGCATTAGTTGAAATCTTTGGTGATGACGCATGTTTACAATTCGGTGGTGGTACATTAGGACACCCTTGGGGTAATGCTCCAGGAGCCGCTGCAAACCGTGTAGCTTTAGAAGCTTGTACACAAGCTCGAAACGAAGGACGCGATTTAGCATCTGAAGGTGGTGATGTAATTCGTGCTGCTTGTAAATGGAGTCCTGAATTAGCTGCAGCTTGTGAAGTATGGAAAGAAATTAAATTTGAATTTGATGCTATTGATACATTATAA	MAPQTETKAGTGFKAGVKDYRLTYYTPDYQVKDTDILAAFRMTPQPGVPAEEAGAAVAAESSTGTWTTVWTDGLTSLDRYKGRCYDIEPLGEDDQYIAYIAYPLDLFEEGSVTNLFTSIVGNVFGFKALRALRLEDLRIPPAYVKTFQGPPHGIQVERDKLNKYGRGLLGCTIKPKLGLSAKNYGRAVYECLRGGLDFTKDDENVNSQPFMRWRDRFLFVAEAIYKSQSETGEVKGHYLNATAGTCEEMMERGQFAKDLGVPIVMHDYITGGFTANTTLAHFCRASGLLLHIHRAMHAVIDRQRNHGIHFRVLAKILRMSGGDHLHSGTVVGKLEGEREITLGFVDLMRDDYIEKDRSRGIYFTQDWVSLPGTMPVASGGIHVWHMPALVEIFGDDACLQFGGGTLGHPWGNAPGAAANRVALEACTQARNEGRDLASEGGDVIRAACKWSPELAAACEVWKEIKFEFDAIDTL	GATTATCAAGTAAAAGATACTGATATTTTAGCAGCGTTTCGTATGACTCCTCAACCAGGAGTACCAGCAGAAGAAGCAGGTGCAGCTGTTGCTGCTGAATCATCAACATGGACAACTGTATGGACTGATGGTTTAACATCTTTAGATCGTAAAGGTCGTTGTTACGATATTGAACCATTAGGAGATCAATATATCGCTTACATTGCTTATCCTTTAGACTTATTTGAAGAAGGATCAGTTACAAACTTATTTACTTCAATTGTAGGTAACGTTTTTGGTTTTAAAGCTTTACGTGCTTTACGTTTAGAAGATTTACGTATTCCACCAGCTTATGTTAAAACATTCCAAGGTCCACCTCATGGTATTCAGGTTGAACGTGATAAATTAAACAAATATGGTCGTGGTTTATTAGGTTGTACAATTAAACCAAAATTAGGTCTTTCAGCTAAAAACTATGGACGTGCTGTTTACGAATGTTTACGAGGTGGTCTTGATTTTACAAAAGATGACGAAAACGTAAACTCACAACCTTTCATGCGTTGGCGTGACCGTTTCTTATTTGTTGCTGAAGCAATTTACAAATCTCAATCTGAAACTGGTGAGGTTAAAGGACATTACTTAAATGCAACAGCAGGTACATGTGAAGAAATGATGGAACGTGGCCAATTTGCTAAAGATTTAGGTGTTCCAATTGTTATGCATGACATTACTGGTGGTTTTACAGCTAACACTACATTAGCTCATTTCTGTCGTGCTAGTGGGTTATTATTACATATTCACCGTGCTATGCACGCTGTTATTGACCGTCAACGTAATCACGGTATTCACTTCCGAGTATTAGCGAAAATTTTACGTATGTCAGGTGGTGACCACTTACACTCAGGAACAGTAGTAGGTAAATTAGAAGGTGAACGTGAAATTACTTTAGGTTTCGTTGACTTAATGCGTGATGATTACATTGAAAAAGATCGTAGTCGTGGTATTTACTTTACTCAAGATTGGGTTAGTTTACCTGGTACAATGCCTGTAGCTTCAGGTGGTATTCACGTTTGGCATATGCCGGCATTAGTTGAAATCTTTGGTGATGACGCATGTTTACAATTCGGTGGTGGTACATTAGGACACCCTTGGGGTAATGCTCCAGGAGCCGCTGCAAACCGTGTAGCTTTAGAAGCTTGTCAAGCTCGAAACGGACGCGATTTAGCATCTGAAGGTGGTGATGTAATTCGTGCTGCTTGTAAAAGTCCTGAATTAGCTGCAGCTTGTGAAGTATGGAAAGAAATTAAATTTGAAGCTGATACATTA	DYQVKDTDILAAFRMTPQPGVPAEEAGAAVAAESSTWTTVWTDGLTSLDRKGRCYDIEPLGDQYIAYIAYPLDLFEEGSVTNLFTSIVGNVFGFKALRALRLEDLRIPPAYVKTFQGPPHGIQVERDKLNKYGRGLLGCTIKPKLGLSAKNYGRAVYECLRGGLDFTKDDENVNSQPFMRWRDRFLFVAEAIYKSQSETGEVKGHYLNATAGTCEEMMERGQFAKDLGVPIVMHDITGGFTANTTLAHFCRASGLLLHIHRAMHAVIDRQRNHGIHFRVLAKILRMSGGDHLHSGTVVGKLEGEREITLGFVDLMRDDYIEKDRSRGIYFTQDWVSLPGTMPVASGGIHVWHMPALVEIFGDDACLQFGGGTLGHPWGNAPGAAANRVALEACQARNGRDLASEGGDVIRAACKSPELAAACEVWKEIKFEADTL
Chlorophyta	Ulva_mutabilis	467	QDE53711.1	ATGGCTCCACAAACTGAAACAAAAGCAGGTACTGGCTTTAAAGCTGGTGTAAAAGATTACCGTTTAACTTATTACACGCCTGATTATCAAGTAAAAGATACTGATATTTTAGCAGCGTTTCGTATGACTCCTCAACCAGGAGTACCAGCAGAAGAAGCAGGTGCAGCTGTTGCTGCTGAATCATCAACAGGTACTTGGACAACTGTATGGACTGATGGTTTAACATCTTTAGATCGTTATAAAGGTCGTTGTTACGATATTGAACCATTAGGAGAAGACGATCAATATATCGCTTACATTGCTTATCCTTTAGACTTATTTGAAGAAGGATCAGTTACAAACTTATTTACTTCAATTGTAGGTAACGTTTTTGGTTTTAAAGCTTTACGTGCTTTACGTTTAGAAGATTTACGTATTCCACCAGCTTATGTTAAAACATTCCAAGGTCCACCTCATGGTATTCAGGTTGAACGTGATAAATTAAACAAATATGGTCGTGGTTTATTAGGTTGTACAATTAAACCAAAATTAGGTCTTTCAGCTAAAAACTATGGACGTGCTGTTTACGAATGTTTACGAGGTGGTCTTGATTTTACAAAAGATGACGAAAACGTAAACTCACAACCTTTCATGCGTTGGCGTGACCGTTTCTTATTTGTTGCTGAAGCAATTTACAAATCTCAATCTGAAACTGGTGAGGTTAAAGGACATTACTTAAATGCAACAGCAGGTACATGTGAAGAAATGATGGAACGTGGCCAATTTGCTAAAGATTTAGGTGTTCCAATTGTTATGCATGACTATATTACTGGTGGTTTTACAGCTAACACTACATTAGCTCATTTCTGTCGTGCTAGTGGGTTATTATTACATATTCACCGTGCTATGCACGCTGTTATTGATCGTCAACGTAATCACGGTATTCACTTCCGAGTATTAGCGAAAATTTTACGTATGTCAGGTGGTGACCACTTACACTCAGGAACAGTAGTAGGTAAATTAGAAGGTGAACGTGAAATTACTTTAGGTTTCGTTGACTTAATGCGTGATGATTACATTGAAAAAGATCGTAGTCGTGGTATTTACTTTACTCAAGATTGGGTTAGTTTACCTGGTACAATGCCTGTAGCTTCAGGTGGTATTCACGTTTGGCATATGCCGGCATTAGTTGAAATCTTTGGTGATGACGCATGTTTACAATTCGGTGGTGGTACATTAGGACACCCTTGGGGTAATGCTCCAGGAGCCGCTGCAAACCGTGTAGCTTTAGAAGCTTGTACACAAGCTCGAAACGAAGGACGCGATTTAGCATCTGAAGGTGGTGATGTAATTCGTGCTGCTTGTAAATGGAGTCCTGAATTAGCTGCAGCTTGTGAAGTATGGAAAGAAATTAAATTTGAATTTGATGCTATTGATACATTATAA	MAPQTETKAGTGFKAGVKDYRLTYYTPDYQVKDTDILAAFRMTPQPGVPAEEAGAAVAAESSTGTWTTVWTDGLTSLDRYKGRCYDIEPLGEDDQYIAYIAYPLDLFEEGSVTNLFTSIVGNVFGFKALRALRLEDLRIPPAYVKTFQGPPHGIQVERDKLNKYGRGLLGCTIKPKLGLSAKNYGRAVYECLRGGLDFTKDDENVNSQPFMRWRDRFLFVAEAIYKSQSETGEVKGHYLNATAGTCEEMMERGQFAKDLGVPIVMHDYITGGFTANTTLAHFCRASGLLLHIHRAMHAVIDRQRNHGIHFRVLAKILRMSGGDHLHSGTVVGKLEGEREITLGFVDLMRDDYIEKDRSRGIYFTQDWVSLPGTMPVASGGIHVWHMPALVEIFGDDACLQFGGGTLGHPWGNAPGAAANRVALEACTQARNEGRDLASEGGDVIRAACKWSPELAAACEVWKEIKFEFDAIDTL	GATTATCAAGTAAAAGATACTGATATTTTAGCAGCGTTTCGTATGACTCCTCAACCAGGAGTACCAGCAGAAGAAGCAGGTGCAGCTGTTGCTGCTGAATCATCAACATGGACAACTGTATGGACTGATGGTTTAACATCTTTAGATCGTAAAGGTCGTTGTTACGATATTGAACCATTAGGAGATCAATATATCGCTTACATTGCTTATCCTTTAGACTTATTTGAAGAAGGATCAGTTACAAACTTATTTACTTCAATTGTAGGTAACGTTTTTGGTTTTAAAGCTTTACGTGCTTTACGTTTAGAAGATTTACGTATTCCACCAGCTTATGTTAAAACATTCCAAGGTCCACCTCATGGTATTCAGGTTGAACGTGATAAATTAAACAAATATGGTCGTGGTTTATTAGGTTGTACAATTAAACCAAAATTAGGTCTTTCAGCTAAAAACTATGGACGTGCTGTTTACGAATGTTTACGAGGTGGTCTTGATTTTACAAAAGATGACGAAAACGTAAACTCACAACCTTTCATGCGTTGGCGTGACCGTTTCTTATTTGTTGCTGAAGCAATTTACAAATCTCAATCTGAAACTGGTGAGGTTAAAGGACATTACTTAAATGCAACAGCAGGTACATGTGAAGAAATGATGGAACGTGGCCAATTTGCTAAAGATTTAGGTGTTCCAATTGTTATGCATGACATTACTGGTGGTTTTACAGCTAACACTACATTAGCTCATTTCTGTCGTGCTAGTGGGTTATTATTACATATTCACCGTGCTATGCACGCTGTTATTGATCGTCAACGTAATCACGGTATTCACTTCCGAGTATTAGCGAAAATTTTACGTATGTCAGGTGGTGACCACTTACACTCAGGAACAGTAGTAGGTAAATTAGAAGGTGAACGTGAAATTACTTTAGGTTTCGTTGACTTAATGCGTGATGATTACATTGAAAAAGATCGTAGTCGTGGTATTTACTTTACTCAAGATTGGGTTAGTTTACCTGGTACAATGCCTGTAGCTTCAGGTGGTATTCACGTTTGGCATATGCCGGCATTAGTTGAAATCTTTGGTGATGACGCATGTTTACAATTCGGTGGTGGTACATTAGGACACCCTTGGGGTAATGCTCCAGGAGCCGCTGCAAACCGTGTAGCTTTAGAAGCTTGTCAAGCTCGAAACGGACGCGATTTAGCATCTGAAGGTGGTGATGTAATTCGTGCTGCTTGTAAAAGTCCTGAATTAGCTGCAGCTTGTGAAGTATGGAAAGAAATTAAATTTGAAGCTGATACATTA	DYQVKDTDILAAFRMTPQPGVPAEEAGAAVAAESSTWTTVWTDGLTSLDRKGRCYDIEPLGDQYIAYIAYPLDLFEEGSVTNLFTSIVGNVFGFKALRALRLEDLRIPPAYVKTFQGPPHGIQVERDKLNKYGRGLLGCTIKPKLGLSAKNYGRAVYECLRGGLDFTKDDENVNSQPFMRWRDRFLFVAEAIYKSQSETGEVKGHYLNATAGTCEEMMERGQFAKDLGVPIVMHDITGGFTANTTLAHFCRASGLLLHIHRAMHAVIDRQRNHGIHFRVLAKILRMSGGDHLHSGTVVGKLEGEREITLGFVDLMRDDYIEKDRSRGIYFTQDWVSLPGTMPVASGGIHVWHMPALVEIFGDDACLQFGGGTLGHPWGNAPGAAANRVALEACQARNGRDLASEGGDVIRAACKSPELAAACEVWKEIKFEADTL
Chlorophyta	Ulva_pertusa	472	QHD45072.1	ATGGCTCCACAAACTGAAACAAAAGCAGGTACTGGCTTTAAAGCTGGTGTAAAAGATTACCGTTTAACTTATTACACGCCTGATTATCAAGTAAAAGATACTGATATTTTAGCAGCGTTTCGTATGACTCCTCAACCAGGAGTACCGGCAGAAGAAGCAGGTGCAGCTGTTGCTGCTGAATCATCAACAGGTACTTGGACAACTGTATGGACTGATGGTTTAACATCATTAGATCGTTATAAAGGTCGTTGTTACGATATCGAACCATTAGGAGAAGACGATCAATATATTGCTTATATTGCTTATCCTTTAGATTTATTTGAAGAAGGATCAGTTACAAACTTATTTACTTCAATTGTAGGTAACGTTTTTGGTTTTAAAGCTTTACGTGCTTTACGTTTAGAAGATTTACGTATTCCACCAGCTTATGTTAAAACATTCCAAGGTCCACCTCATGGTATCCAGGTTGAACGTGATAAATTAAACAAATACGGTCGTGGTTTATTAGGTTGTACAATTAAACCAAAATTAGGTCTTTCAGCTAAAAACTATGGACGTGCTGTTTATGAATGTTTACGAGGTGGTCTTGATTTTACAAAAGATGATGAAAACGTAAACTCACAACCTTTCATGCGTTGGCGTGACCGTTTCTTATTTGTTGCTGAAGCAATCTATAAATCTCAATCTGAAACTGGTGAAGTTAAAGGACATTATTTAAATGCAACAGCAGGTACATGTGAAGAAATGATGGAGCGTGGTCAATTTGCTAAAGATTTAGGTGTTCCAATCGTTATGCATGACTATATTACTGGTGGTTTTACAGCTAACACTTCATTAGCTCATTTCTGTCGTGCTAGTGGATTATTATTACATATTCACCGTGCTATGCACGCTGTTATTGATCGTCAACGTAATCACGGTATTCACTTCCGAGTATTAGCGAAAATTTTACGTATGTCAGGTGGTGACCACTTACATTCAGGAACAGTAGTAGGTAAATTAGAAGGTGAACGTGAAATCACTTTAGGTTTCGTTGACTTAATGCGTGATGACTATATTGAAAAAGATCGTAGTCGTGGTATTTACTTTACTCAAGATTGGGTTAGTTTACCTGGTACAATGCCTGTAGCTTCAGGTGGTATTCACGTGTGGCACATGCCTGCACTAGTTGAAATCTTTGGTGATGATGCATGTTTACAATTCGGTGGTGGTACATTAGGACACCCTTGGGGTAATGCTCCAGGAGCCGCTGCAAACCGTGTAGCTTTAGAAGCTTGTACACAAGCTCGAAACGAAGGACGTGATTTAGCATCTGAAGGTGGTGATGTAATTCGTGCTGCTTGTAAATGGAGTCCTGAATTAGCTGCAGCTTGTGAAGTATGGAAAGAAATTAAATTTGAATTTGATGCTATTGATACATTATAA	MAPQTETKAGTGFKAGVKDYRLTYYTPDYQVKDTDILAAFRMTPQPGVPAEEAGAAVAAESSTGTWTTVWTDGLTSLDRYKGRCYDIEPLGEDDQYIAYIAYPLDLFEEGSVTNLFTSIVGNVFGFKALRALRLEDLRIPPAYVKTFQGPPHGIQVERDKLNKYGRGLLGCTIKPKLGLSAKNYGRAVYECLRGGLDFTKDDENVNSQPFMRWRDRFLFVAEAIYKSQSETGEVKGHYLNATAGTCEEMMERGQFAKDLGVPIVMHDYITGGFTANTSLAHFCRASGLLLHIHRAMHAVIDRQRNHGIHFRVLAKILRMSGGDHLHSGTVVGKLEGEREITLGFVDLMRDDYIEKDRSRGIYFTQDWVSLPGTMPVASGGIHVWHMPALVEIFGDDACLQFGGGTLGHPWGNAPGAAANRVALEACTQARNEGRDLASEGGDVIRAACKWSPELAAACEVWKEIKFEFDAIDTL	GATTATCAAGTAAAAGATACTGATATTTTAGCAGCGTTTCGTATGACTCCTCAACCAGGAGTACCGGCAGAAGAAGCAGGTGCAGCTGTTGCTGCTGAATCATCAACATGGACAACTGTATGGACTGATGGTTTAACATCATTAGATCGTAAAGGTCGTTGTTACGATATCGAACCATTAGGAGATCAATATATTGCTTATATTGCTTATCCTTTAGATTTATTTGAAGAAGGATCAGTTACAAACTTATTTACTTCAATTGTAGGTAACGTTTTTGGTTTTAAAGCTTTACGTGCTTTACGTTTAGAAGATTTACGTATTCCACCAGCTTATGTTAAAACATTCCAAGGTCCACCTCATGGTATCCAGGTTGAACGTGATAAATTAAACAAATACGGTCGTGGTTTATTAGGTTGTACAATTAAACCAAAATTAGGTCTTTCAGCTAAAAACTATGGACGTGCTGTTTATGAATGTTTACGAGGTGGTCTTGATTTTACAAAAGATGATGAAAACGTAAACTCACAACCTTTCATGCGTTGGCGTGACCGTTTCTTATTTGTTGCTGAAGCAATCTATAAATCTCAATCTGAAACTGGTGAAGTTAAAGGACATTATTTAAATGCAACAGCAGGTACATGTGAAGAAATGATGGAGCGTGGTCAATTTGCTAAAGATTTAGGTGTTCCAATCGTTATGCATGACATTACTGGTGGTTTTACAGCTAACACTTCATTAGCTCATTTCTGTCGTGCTAGTGGATTATTATTACATATTCACCGTGCTATGCACGCTGTTATTGATCGTCAACGTAATCACGGTATTCACTTCCGAGTATTAGCGAAAATTTTACGTATGTCAGGTGGTGACCACTTACATTCAGGAACAGTAGTAGGTAAATTAGAAGGTGAACGTGAAATCACTTTAGGTTTCGTTGACTTAATGCGTGATGACTATATTGAAAAAGATCGTAGTCGTGGTATTTACTTTACTCAAGATTGGGTTAGTTTACCTGGTACAATGCCTGTAGCTTCAGGTGGTATTCACGTGTGGCACATGCCTGCACTAGTTGAAATCTTTGGTGATGATGCATGTTTACAATTCGGTGGTGGTACATTAGGACACCCTTGGGGTAATGCTCCAGGAGCCGCTGCAAACCGTGTAGCTTTAGAAGCTTGTCAAGCTCGAAACGGACGTGATTTAGCATCTGAAGGTGGTGATGTAATTCGTGCTGCTTGTAAAAGTCCTGAATTAGCTGCAGCTTGTGAAGTATGGAAAGAAATTAAATTTGAAGCTGATACATTA	DYQVKDTDILAAFRMTPQPGVPAEEAGAAVAAESSTWTTVWTDGLTSLDRKGRCYDIEPLGDQYIAYIAYPLDLFEEGSVTNLFTSIVGNVFGFKALRALRLEDLRIPPAYVKTFQGPPHGIQVERDKLNKYGRGLLGCTIKPKLGLSAKNYGRAVYECLRGGLDFTKDDENVNSQPFMRWRDRFLFVAEAIYKSQSETGEVKGHYLNATAGTCEEMMERGQFAKDLGVPIVMHDITGGFTANTSLAHFCRASGLLLHIHRAMHAVIDRQRNHGIHFRVLAKILRMSGGDHLHSGTVVGKLEGEREITLGFVDLMRDDYIEKDRSRGIYFTQDWVSLPGTMPVASGGIHVWHMPALVEIFGDDACLQFGGGTLGHPWGNAPGAAANRVALEACQARNGRDLASEGGDVIRAACKSPELAAACEVWKEIKFEADTL
Chlorophyta	Volvox_carteri	474	ACI31253.1	ATGGTTCCACAAACAGAAACTAAAGCAGGTGCTGGGTTCAAAGCCGGTGTAAAAGACTATCGTTTAACATACTACACACCTGACTACGTAGTAAAAGATACTGATATTTTAGCAGCATTCCGTATGACTCCACAACCAGGTGTTCCACCAGAAGAATGTGGTGCTGCTGTAGCTGCTGAATCTTCAACAGGTACTTGGACAACTGTATGGACTGACGGTTTAACAAGCCTTGATCGATACAAAGGTCGTTGTTATGACATCGAGCCTGTTCCAGGTGAAGACAACCAGTACATTGCTTATGTTGCTTACCCAATTGACTTATTCGAAGAAGGTTCAGTAACAAACATGTTTACTTCTATTGTAGGTAACGTATTCGGTTTCAAAGCTCTACGTGCTTTACGTCTTGAAGATCTTCGTATTCCACCTGCTTACGTTAAAACATTCCAAGGTCCACCACACGGTATTCAGGTTGAACGTGACAAACTAAACAAATATGGTCGTGGTCTTTTAGGTTGTACAATCAAACCTAAATTAGGTCTTTCAGCTAAAAACTACGGTCGTGCAGTTTACGAATGTTTACGTGGTGGTTTAGACTTTACTAAAGACGATGAAAACGTTAACTCACAACCATTCATGCGTTGGAGAGACCGTTTCCTTTTCGTAGCTGAAGCTATTTACAAAGCACAAGCAGAAACAGGTGAAGTAAAAGGTCATTATTTAAACGCTACAGCTGGTACATGCGAAGAAATGTTAAAACGTGCTCAATGTGCTAAAGAACTAGGTGTACCAATTATCATGCACGACTACTTAACTGGTGGTTTTACAGCTAACACATCATTAGCTTCTTACTGTCGTGATAATGGTCTTTTATTACACATTCACCGTGCTATGCACGCAGTAATTGACCGTCAACGTAACCATGGTATTCACTTCCGTGTTCTAGCAAAAGCTCTTCGTATGTCTGGTGGTGACCACCTTCACTCAGGTACTGTTGTAGGTAAACTAGAAGGTGAACGTGAAGTAACTTTAGGTTTCGTAGACTTAATGCGTGACGACTATATCGAAAAAGATCGTAGCCGTGGTATTTACTTTACACAAGACTGGTGTTCAATGCCAGGTGTAATGCCAGTTGCTTCAGGTGGTATTCACGTATGGCACATGCCAGCTCTTGTAGAAATCTTCGGCGATGACGCTTGTCTTCAGTTCGGTGGTGGTACATTAGGTCACCCATGGGGTAACGCTCCAGGTGCTGCAGCTAACCGTGTAGCTCTTGAAGCTTGTACACAAGCTCGTAACGAAGGTCGTGATCTTGCTCGTGAAGGTGGCGACGTAATCCGCTCAGCTTGTAAATGGTCTCCAGAATTAGCAGCAGCATGTGAAGTTTGGAAAGAAATCAAATTTGAATTTGATACTATTGACAAACTTTAA	MVPQTETKAGAGFKAGVKDYRLTYYTPDYVVKDTDILAAFRMTPQPGVPPEECGAAVAAESSTGTWTTVWTDGLTSLDRYKGRCYDIEPVPGEDNQYIAYVAYPIDLFEEGSVTNMFTSIVGNVFGFKALRALRLEDLRIPPAYVKTFQGPPHGIQVERDKLNKYGRGLLGCTIKPKLGLSAKNYGRAVYECLRGGLDFTKDDENVNSQPFMRWRDRFLFVAEAIYKAQAETGEVKGHYLNATAGTCEEMLKRAQCAKELGVPIIMHDYLTGGFTANTSLASYCRDNGLLLHIHRAMHAVIDRQRNHGIHFRVLAKALRMSGGDHLHSGTVVGKLEGEREVTLGFVDLMRDDYIEKDRSRGIYFTQDWCSMPGVMPVASGGIHVWHMPALVEIFGDDACLQFGGGTLGHPWGNAPGAAANRVALEACTQARNEGRDLAREGGDVIRSACKWSPELAAACEVWKEIKFEFDTIDKL	GACTACGTAGTAAAAGATACTGATATTTTAGCAGCATTCCGTATGACTCCACAACCAGGTGTTCCACCAGAAGAATGTGGTGCTGCTGTAGCTGCTGAATCTTCAACATGGACAACTGTATGGACTGACGGTTTAACAAGCCTTGATCGAAAAGGTCGTTGTTATGACATCGAGCCTGTTGGTAACCAGTACATTGCTTATGTTGCTTACCCAATTGACTTATTCGAAGAAGGTTCAGTAACAAACATGTTTACTTCTATTGTAGGTAACGTATTCGGTTTCAAAGCTCTACGTGCTTTACGTCTTGAAGATCTTCGTATTCCACCTGCTTACGTTAAAACATTCCAAGGTCCACCACACGGTATTCAGGTTGAACGTGACAAACTAAACAAATATGGTCGTGGTCTTTTAGGTTGTACAATCAAACCTAAATTAGGTCTTTCAGCTAAAAACTACGGTCGTGCAGTTTACGAATGTTTACGTGGTGGTTTAGACTTTACTAAAGACGATGAAAACGTTAACTCACAACCATTCATGCGTTGGAGAGACCGTTTCCTTTTCGTAGCTGAAGCTATTTACAAAGCACAAGCAGAAACAGGTGAAGTAAAAGGTCATTATTTAAACGCTACAGCTGGTACATGCGAAGAAATGTTAAAACGTGCTCAATGTGCTAAAGAACTAGGTGTACCAATTATCATGCACGACTTAACTGGTGGTTTTACAGCTAACACATCATTAGCTTCTTACTGTCGTGATAATGGTCTTTTATTACACATTCACCGTGCTATGCACGCAGTAATTGACCGTCAACGTAACCATGGTATTCACTTCCGTGTTCTAGCAAAAGCTCTTCGTATGTCTGGTGGTGACCACCTTCACTCAGGTACTGTTGTAGGTAAACTAGAAGGTGAACGTGAAGTAACTTTAGGTTTCGTAGACTTAATGCGTGACGACTATATCGAAAAAGATCGTAGCCGTGGTATTTACTTTACACAAGACTGGTGTTCAATGCCAGGTGTAATGCCAGTTGCTTCAGGTGGTATTCACGTATGGCACATGCCAGCTCTTGTAGAAATCTTCGGCGATGACGCTTGTCTTCAGTTCGGTGGTGGTACATTAGGTCACCCATGGGGTAACGCTCCAGGTGCTGCAGCTAACCGTGTAGCTCTTGAAGCTTGTCAAGCTCGTAACGGTCGTGATCTTGCTCGTGAAGGTGGCGACGTAATCCGCTCAGCTTGTAAATCTCCAGAATTAGCAGCAGCATGTGAAGTTTGGAAAGAAATCAAATTTGAAACTGACAAACTT	DYVVKDTDILAAFRMTPQPGVPPEECGAAVAAESSTWTTVWTDGLTSLDRKGRCYDIEPVGNQYIAYVAYPIDLFEEGSVTNMFTSIVGNVFGFKALRALRLEDLRIPPAYVKTFQGPPHGIQVERDKLNKYGRGLLGCTIKPKLGLSAKNYGRAVYECLRGGLDFTKDDENVNSQPFMRWRDRFLFVAEAIYKAQAETGEVKGHYLNATAGTCEEMLKRAQCAKELGVPIIMHDLTGGFTANTSLASYCRDNGLLLHIHRAMHAVIDRQRNHGIHFRVLAKALRMSGGDHLHSGTVVGKLEGEREVTLGFVDLMRDDYIEKDRSRGIYFTQDWCSMPGVMPVASGGIHVWHMPALVEIFGDDACLQFGGGTLGHPWGNAPGAAANRVALEACQARNGRDLAREGGDVIRSACKSPELAAACEVWKEIKFETDKL
Rhodophyta	Acrochaetium_secundatum	76	QBX88486.1	ATGTCTCAATCCGTAGAACAACGGACAAGGATCAAGAACGAACGTTACGAGTCTGGAGTAATTCCATATGCAAAAATGGGTTACTGGGATCCTGATTATGTAATTAAAGAAACAGATGTGTTAGCTTTATTTCGTGTTACACCCCAACCGGGTGTAGATCCTATTGAAGCATCTGCAGCAATTGCTGGTGAATCTTCAACAGCTACATGGACAGTTGTTTGGACTGATCTTTTAACTGCTTGCGATTTATATCGTGCTAAAGCTTACAAAGTTGACGCAGTACCTAATACTACTGACCAGTACTTTGCATATATCTCTTATGATATTGACTTATTTGAAGAAGGTTCTATTGCCAACTTAACAGCTTCAATAATTGGTAACGTATTTGGATTTAAAGCGGTTAAAGCTTTACGATTAGAAGATATGCGTTTACCAATTGCATACTTAAAAACTTTCCAAGGTCCTGCAACAGGTACTATTGTAGAACGTGAACGTATGGATAAGTTTGGGCGTCCTTTTTTAGGTGCAACTGTTAAACCAAAACTTGGTTTATCTGGGAAAAACTATGGACGAGTAGTATATGAAGGACTTAAAGGTGGTTTAGACTTCCTTAAAGATGATGAAAATATTAACTCTCAACCATTTATGCGTTGGAGAGAAAGATTCCTTTATTCTATGGAAGGTGTTAACAGAGCTCAAGCAGCAGCAGGAGAAATTAAAGGACACTACTTAAATGTAACTGCTGCTACTATGGAACATATGTATGAACGAGCTGAGTTCGCAGCAGAGCTTGGTAGTGTAATCTGCATGATTGACCTTGTAATCGGTTATACTGCGATACAAAGTATGGCAATATGGGCACGTAAAGAAGATATGATCTTGCATCTACATAGAGCTGGTAACTCTACGTACTCTCGTCAAAAAATTCATGGTATGAATTTCCGTGTAATCTGTAAATGGATGCGCATGGCAGGTGTTGACCATATTCACGCAGGTACTGTTGTAGGTAAATTAGAAGGTGATCCTTTAATGATTAAAGGATTCTATAATACTCTACTTGAAAGTCACTTACCTGTTAATTTACCACAAGGTATATTCTTTGAACAAAACTGGGCTTCTCTAAGAAAATGTACTCCTGTTGCATCTGGTGGTATTCACTGTGGACAAATGCACCAACTTTTAGATTATCTTGGAGATGATGTAGTGCTTCAGTTTGGTGGTGGTACAATTGGACATCCCGATGGTATCCAGGCTGGTGCAACTGCTAACCGTGTTGCTTTAGAAACTATGGTAGTTGCAAGAAATGAAGGGCGTGATTATTTAGCTGAAGGTCCTCAAATTCTTAGAGATGCTGCTAAAACTTGTGGTCCTTTACAGACAGCTTTAGACTTATGGAAAGATATTAGCTTTAATTACACTTCAACGGATACAGCTGACTTTGTGGAGACTGCAACAGCTAACGTTTAG	MSQSVEQRTRIKNERYESGVIPYAKMGYWDPDYVIKETDVLALFRVTPQPGVDPIEASAAIAGESSTATWTVVWTDLLTACDLYRAKAYKVDAVPNTTDQYFAYISYDIDLFEEGSIANLTASIIGNVFGFKAVKALRLEDMRLPIAYLKTFQGPATGTIVERERMDKFGRPFLGATVKPKLGLSGKNYGRVVYEGLKGGLDFLKDDENINSQPFMRWRERFLYSMEGVNRAQAAAGEIKGHYLNVTAATMEHMYERAEFAAELGSVICMIDLVIGYTAIQSMAIWARKEDMILHLHRAGNSTYSRQKIHGMNFRVICKWMRMAGVDHIHAGTVVGKLEGDPLMIKGFYNTLLESHLPVNLPQGIFFEQNWASLRKCTPVASGGIHCGQMHQLLDYLGDDVVLQFGGGTIGHPDGIQAGATANRVALETMVVARNEGRDYLAEGPQILRDAAKTCGPLQTALDLWKDISFNYTSTDTADFVETATANV	GATTATGTAATTAAAGAAACAGATGTGTTAGCTTTATTTCGTGTTACACCCCAACCGGGTGTAGATCCTATTGAAGCATCTGCAGCAATTGCTGGTGAATCTTCAACATGGACAGTTGTTTGGACTGATCTTTTAACTGCTTGCGATTTACGTGCTAAAGCTTACAAAGTTGACGCAGTAAATGACCAGTACTTTGCATATATCTCTTATGATATTGACTTATTTGAAGAAGGTTCTATTGCCAACTTAACAGCTTCAATAATTGGTAACGTATTTGGATTTAAAGCGGTTAAAGCTTTACGATTAGAAGATATGCGTTTACCAATTGCATACTTAAAAACTTTCCAAGGTCCTGCAACAGGTACTATTGTAGAACGTGAACGTATGGATAAGTTTGGGCGTCCTTTTTTAGGTGCAACTGTTAAACCAAAACTTGGTTTATCTGGGAAAAACTATGGACGAGTAGTATATGAAGGACTTAAAGGTGGTTTAGACTTCCTTAAAGATGATGAAAATATTAACTCTCAACCATTTATGCGTTGGAGAGAAAGATTCCTTTATTCTATGGAAGGTGTTAACAGAGCTCAAGCAGCAGCAGGAGAAATTAAAGGACACTACTTAAATGTAACTGCTGCTACTATGGAACATATGTATGAACGAGCTGAGTTCGCAGCAGAGCTTGGTAGTGTAATCTGCATGATTGACCTTGTAATCGGTTATACTGCGATACAAAGTATGGCAATATGGGCACGTAAAGAAGATATGATCTTGCATCTACATAGAGCTGGTAACTCTACGTACTCTCGTCAAAAAATTCATGGTATGAATTTCCGTGTAATCTGTAAATGGATGCGCATGGCAGGTGTTGACCATATTCACGCAGGTACTGTTGTAGGTAAATTAGAAGGTGATCCTTTAATGATTAAAGGATTCTATAATACTCTACTTGAAAGTCACTTACCTGTTAATTTACCACAAGGTATATTCTTTGAACAAAACTGGGCTTCTCTAAGAAAATGTACTCCTGTTGCATCTGGTGGTATTCACTGTGGACAAATGCACCAACTTTTAGATTATCTTGGAGATGATGTAGTGCTTCAGTTTGGTGGTGGTACAATTGGACATCCCGATGGTATCCAGGCTGGTGCAACTGCTAACCGTGTTGCTTTAGAAACTATGGTTGCAAGAAATGGGCGTGATTATTTAGCTGAAGGTCCTCAAATTCTTAGAGATGCTGCTAAATGTGGTCCTTTACAGACAGCTTTAGACTTATGGAAAGATATTAGCTTTAATTCAGATACAGCT	DYVIKETDVLALFRVTPQPGVDPIEASAAIAGESSTWTVVWTDLLTACDLRAKAYKVDAVNDQYFAYISYDIDLFEEGSIANLTASIIGNVFGFKAVKALRLEDMRLPIAYLKTFQGPATGTIVERERMDKFGRPFLGATVKPKLGLSGKNYGRVVYEGLKGGLDFLKDDENINSQPFMRWRERFLYSMEGVNRAQAAAGEIKGHYLNVTAATMEHMYERAEFAAELGSVICMIDLVIGYTAIQSMAIWARKEDMILHLHRAGNSTYSRQKIHGMNFRVICKWMRMAGVDHIHAGTVVGKLEGDPLMIKGFYNTLLESHLPVNLPQGIFFEQNWASLRKCTPVASGGIHCGQMHQLLDYLGDDVVLQFGGGTIGHPDGIQAGATANRVALETMVARNGRDYLAEGPQILRDAAKCGPLQTALDLWKDISFNSDTA
Rhodophyta	Acrosorium_ciliolatum	231	YP_009391828.1	ATGTCTAACTCTGTAGAAGAACGGACAAGGATAAAAAATGAACGTTATGAATCTGGTGTAATTCCATATGCAAAAATGGGATACTGGGATCCAAATTATGTCATTAAAGAAACTGATGTTTTAGCTTTATTTCGTGTAAGTCCTCAACCAGGAGTTGATCCAGTAGAAGCTTCAGCTGCTGTTGCTGGTGAATCATCTACTGCTACATGGACAGTAGTATGGACTGATTTATTAACTGCATGTGATTTATATAGAGCAAAAGCATATAAAGTGGATGCTGTACCTAACACAACTGATCAATATTTTGCATACATATCATATGATATTGATTTATTTGAAGAAGGTTCAATTGCTAACTTAACAGCTTCTATTATTGGTAACGTATTTGGATTTAAAGCAGTAAAAGCATTAAGACTAGAAGATATGCGTATACCAGTTGCTTATCTAAAAACATTCCAAGGACCTGCTACAGGAATTGTTGTAGAACGTGAACGTATGGATAAATTTGGTCGTCCATTCTTAGGAGCAACTGTTAAACCTAAATTAGGTCTATCAGGTAAAAACTATGGAAGAGTAGTTTATGAAGGCTTAAGAGGTGGACTAGATTTTCTAAAAGATGATGAAAATATTAATTCTCAACCTTTTATGCGTTGGAAAGAAAGATTTTTATATTCAATAGAAGCTGTAAATCGTTCAATTGCTGCTACAGGTGAAGTAAAAGGTCACTACATGAATGTAACGGCAGCAACTATGGAAAATATGTATGAAAGAGCTGAATTTGCTAAACAATTAGGTACAGTTATTATTATGATTGACTTAGTTATTGGATATACAGCAATACAAACTATGGCAATATGGGCTCGTAAAAATGATATGATCCTACATTTACATCGTGCAGGTAACTCTACTTATTCTCGTCAAAAAATTCATGGTATGAATTTTAGAGTAATTTGTAAATGGATGCGTATGGCTGGGGTAGATCATATTCATGCAGGTACTGTAGTAGGAAAACTAGAAGGTGATCCTTTAATGATTAAAGGTTTCTATGATACATTATTACTACCGTATCTAGATGTTAATTTACCTCTAGGAATATTCTTTAAGCAAGATTGGGCATCTTTACGTAAAGTAACACCAGTAGCATCAGGCGGTATTCATTGTGGTCAAATGCATCAATTATTAGATTATTTAGGAGAAGATGTTGTACTTCAATTTGGTGGGGGTACAATTGGTCATCCAGATGGTATTCAAGCTGGTGCAACAGCAAATCGTGTTGCTTTAGAAGCAATGGTAATTGCGCGTAATGAAGGAGTTGATTATGTAACAGAAGGACCACAAATCTTACGTGATGCAGCAAAAACTTGTGGTCCTCTACAAACAGCATTAGATTTATGGAAAGATATTACATTTAACTATACTTCAACTGATACAGCTGACTTTGTAGAAACTCCAACAGCTAACGTTTAA	MSNSVEERTRIKNERYESGVIPYAKMGYWDPNYVIKETDVLALFRVSPQPGVDPVEASAAVAGESSTATWTVVWTDLLTACDLYRAKAYKVDAVPNTTDQYFAYISYDIDLFEEGSIANLTASIIGNVFGFKAVKALRLEDMRIPVAYLKTFQGPATGIVVERERMDKFGRPFLGATVKPKLGLSGKNYGRVVYEGLRGGLDFLKDDENINSQPFMRWKERFLYSIEAVNRSIAATGEVKGHYMNVTAATMENMYERAEFAKQLGTVIIMIDLVIGYTAIQTMAIWARKNDMILHLHRAGNSTYSRQKIHGMNFRVICKWMRMAGVDHIHAGTVVGKLEGDPLMIKGFYDTLLLPYLDVNLPLGIFFKQDWASLRKVTPVASGGIHCGQMHQLLDYLGEDVVLQFGGGTIGHPDGIQAGATANRVALEAMVIARNEGVDYVTEGPQILRDAAKTCGPLQTALDLWKDITFNYTSTDTADFVETPTANV	AATTATGTCATTAAAGAAACTGATGTTTTAGCTTTATTTCGTGTAAGTCCTCAACCAGGAGTTGATCCAGTAGAAGCTTCAGCTGCTGTTGCTGGTGAATCATCTACTTGGACAGTAGTATGGACTGATTTATTAACTGCATGTGATTTAAGAGCAAAAGCATATAAAGTGGATGCTGTAAACGATCAATATTTTGCATACATATCATATGATATTGATTTATTTGAAGAAGGTTCAATTGCTAACTTAACAGCTTCTATTATTGGTAACGTATTTGGATTTAAAGCAGTAAAAGCATTAAGACTAGAAGATATGCGTATACCAGTTGCTTATCTAAAAACATTCCAAGGACCTGCTACAGGAATTGTTGTAGAACGTGAACGTATGGATAAATTTGGTCGTCCATTCTTAGGAGCAACTGTTAAACCTAAATTAGGTCTATCAGGTAAAAACTATGGAAGAGTAGTTTATGAAGGCTTAAGAGGTGGACTAGATTTTCTAAAAGATGATGAAAATATTAATTCTCAACCTTTTATGCGTTGGAAAGAAAGATTTTTATATTCAATAGAAGCTGTAAATCGTTCAATTGCTGCTACAGGTGAAGTAAAAGGTCACTACATGAATGTAACGGCAGCAACTATGGAAAATATGTATGAAAGAGCTGAATTTGCTAAACAATTAGGTACAGTTATTATTATGATTGACTTAGTTATTGGATATACAGCAATACAAACTATGGCAATATGGGCTCGTAAAAATGATATGATCCTACATTTACATCGTGCAGGTAACTCTACTTATTCTCGTCAAAAAATTCATGGTATGAATTTTAGAGTAATTTGTAAATGGATGCGTATGGCTGGGGTAGATCATATTCATGCAGGTACTGTAGTAGGAAAACTAGAAGGTGATCCTTTAATGATTAAAGGTTTCTATGATACATTATTACTACCGTATCTAGATGTTAATTTACCTCTAGGAATATTCTTTAAGCAAGATTGGGCATCTTTACGTAAAGTAACACCAGTAGCATCAGGCGGTATTCATTGTGGTCAAATGCATCAATTATTAGATTATTTAGGAGAAGATGTTGTACTTCAATTTGGTGGGGGTACAATTGGTCATCCAGATGGTATTCAAGCTGGTGCAACAGCAAATCGTGTTGCTTTAGAAGCAATGATTGCGCGTAATGGAGTTGATTATGTAACAGAAGGACCACAAATCTTACGTGATGCAGCAAAATGTGGTCCTCTACAAACAGCATTAGATTTATGGAAAGATATTACATTTAACTCAGATACAGCT	NYVIKETDVLALFRVSPQPGVDPVEASAAVAGESSTWTVVWTDLLTACDLRAKAYKVDAVNDQYFAYISYDIDLFEEGSIANLTASIIGNVFGFKAVKALRLEDMRIPVAYLKTFQGPATGIVVERERMDKFGRPFLGATVKPKLGLSGKNYGRVVYEGLRGGLDFLKDDENINSQPFMRWKERFLYSIEAVNRSIAATGEVKGHYMNVTAATMENMYERAEFAKQLGTVIIMIDLVIGYTAIQTMAIWARKNDMILHLHRAGNSTYSRQKIHGMNFRVICKWMRMAGVDHIHAGTVVGKLEGDPLMIKGFYDTLLLPYLDVNLPLGIFFKQDWASLRKVTPVASGGIHCGQMHQLLDYLGEDVVLQFGGGTIGHPDGIQAGATANRVALEAMIARNGVDYVTEGPQILRDAAKCGPLQTALDLWKDITFNSDTA
Rhodophyta	Agarophyton_chilense	191	YP_009244486.1	ATGTCTCAATCTGTAGAAGAACGGACAAGAATCAAAAATCAACGTTACGAATCTGGTGTTATCCCATATGCAAAAATGGGATATTGGGATCCTAATTACGTCGTGAAAGAAACTGATGTACTGGCTTTGTTTCGTGTTACTCCACAACCTGGAGTTGATCCAGTAGAAGCTTCTGCTGCAGTTGCAGGTGAATCATCTACAGCTACTTGGACTGTTGTTTGGACAGACTTATTAACAGCTTGTGATTTATATAGAGCTAAAGCTTATAAAGTAGATGCGGTTCCAAATACTACAGATCAGTATTTTGCATTTATTGCTTACGATATTGATCTCTTCGAAGAAGGCTCTATTGCAAATTTAACAGCTTCAATTATTGGTAACGTATTTGGCTTTAAAGCAGTTAAAGCTTTACGATTAGAGGATATGCGTATACCTGTTGCTTATTTGAAGACTTTCCAAGGTCCGGCTACTGGATTAGTCGTAGAGCGTGAACGTATGGATAAGTTTGGCCGTCCGTTTTTGGGTGCAACAGTTAAGCCTAAACTAGGGCTATCTGGTAAAAATTACGGGAGAGTTGTATACGAAGGCTTGAAAGGAGGCTTAGACTTTTTGAAAGATGATGAAAATATCAACTCTCAACCTTTCATGCGCTGGAAAGAAAGATTTCTATATTCAATGGAGGGTGTGAATAGAGCGATTGCCGCAAGTGGCGAAGTTAAGGGACACTATATGAATGTCACAGCTGCCACAATGGAAGAGATGTATGAGAGAGCTGAATTTGCTAAACAATTAGGAAGCGTCATCGTTATGATTGACCTTGTTATTGGTTATACAGCAATCCAAACTATGGCTATATGGGCGCGCAGAAATGATATGATTTTACACTTGCATCGTGCAGGTAATTCAACATATTCTCGTCAGAAAATCCATGGCATGAATTTTCGTGTTATCTGTAAATGGATGCGTATGTCTGGCGTAGATCATATCCATGCTGGTACTGTGGTTGGTAAGTTAGAAGGTGATCCATTAATGATCAAAGGTTTCTATAATACTTTACTTCAAACACATTTGAAGGTTGATTTACCGCAGGGTATATTTTTTGAACAGGATTGGGCATCTTTACGTAAGGTTACACCTGTTGCTTCAGGCGGTATTCATTGTGGACAGATGCATCAGTTGTTAGACTACTTAGGTAATGATGTTGTTCTTCAATTTGGGGGAGGTACAATTGGTCATCCAGATGGTATACAAGCAGGTGCAACAGCTAATCGTGTTGCATTAGAAGCTATGGTTTTAGCCCGTAATGAAGGTCGCGATTATGTAGCAGAGGGGCCACAAATTTTACGAGATGCCGCAAAAACTTGTGGACCTTTACAAACTGCTTTAGACCTATGGAAAGATATTACCTTTAATTATACTTCTACAGATACAGCTGATTTTGTTGAAACTCCAACAGCGAATGTATAA	MSQSVEERTRIKNQRYESGVIPYAKMGYWDPNYVVKETDVLALFRVTPQPGVDPVEASAAVAGESSTATWTVVWTDLLTACDLYRAKAYKVDAVPNTTDQYFAFIAYDIDLFEEGSIANLTASIIGNVFGFKAVKALRLEDMRIPVAYLKTFQGPATGLVVERERMDKFGRPFLGATVKPKLGLSGKNYGRVVYEGLKGGLDFLKDDENINSQPFMRWKERFLYSMEGVNRAIAASGEVKGHYMNVTAATMEEMYERAEFAKQLGSVIVMIDLVIGYTAIQTMAIWARRNDMILHLHRAGNSTYSRQKIHGMNFRVICKWMRMSGVDHIHAGTVVGKLEGDPLMIKGFYNTLLQTHLKVDLPQGIFFEQDWASLRKVTPVASGGIHCGQMHQLLDYLGNDVVLQFGGGTIGHPDGIQAGATANRVALEAMVLARNEGRDYVAEGPQILRDAAKTCGPLQTALDLWKDITFNYTSTDTADFVETPTANV	AATTACGTCGTGAAAGAAACTGATGTACTGGCTTTGTTTCGTGTTACTCCACAACCTGGAGTTGATCCAGTAGAAGCTTCTGCTGCAGTTGCAGGTGAATCATCTACATGGACTGTTGTTTGGACAGACTTATTAACAGCTTGTGATTTAAGAGCTAAAGCTTATAAAGTAGATGCGGTTAATGATCAGTATTTTGCATTTATTGCTTACGATATTGATCTCTTCGAAGAAGGCTCTATTGCAAATTTAACAGCTTCAATTATTGGTAACGTATTTGGCTTTAAAGCAGTTAAAGCTTTACGATTAGAGGATATGCGTATACCTGTTGCTTATTTGAAGACTTTCCAAGGTCCGGCTACTGGATTAGTCGTAGAGCGTGAACGTATGGATAAGTTTGGCCGTCCGTTTTTGGGTGCAACAGTTAAGCCTAAACTAGGGCTATCTGGTAAAAATTACGGGAGAGTTGTATACGAAGGCTTGAAAGGAGGCTTAGACTTTTTGAAAGATGATGAAAATATCAACTCTCAACCTTTCATGCGCTGGAAAGAAAGATTTCTATATTCAATGGAGGGTGTGAATAGAGCGATTGCCGCAAGTGGCGAAGTTAAGGGACACTATATGAATGTCACAGCTGCCACAATGGAAGAGATGTATGAGAGAGCTGAATTTGCTAAACAATTAGGAAGCGTCATCGTTATGATTGACCTTGTTATTGGTTATACAGCAATCCAAACTATGGCTATATGGGCGCGCAGAAATGATATGATTTTACACTTGCATCGTGCAGGTAATTCAACATATTCTCGTCAGAAAATCCATGGCATGAATTTTCGTGTTATCTGTAAATGGATGCGTATGTCTGGCGTAGATCATATCCATGCTGGTACTGTGGTTGGTAAGTTAGAAGGTGATCCATTAATGATCAAAGGTTTCTATAATACTTTACTTCAAACACATTTGAAGGTTGATTTACCGCAGGGTATATTTTTTGAACAGGATTGGGCATCTTTACGTAAGGTTACACCTGTTGCTTCAGGCGGTATTCATTGTGGACAGATGCATCAGTTGTTAGACTACTTAGGTAATGATGTTGTTCTTCAATTTGGGGGAGGTACAATTGGTCATCCAGATGGTATACAAGCAGGTGCAACAGCTAATCGTGTTGCATTAGAAGCTATGTTAGCCCGTAATGGTCGCGATTATGTAGCAGAGGGGCCACAAATTTTACGAGATGCCGCAAAATGTGGACCTTTACAAACTGCTTTAGACCTATGGAAAGATATTACCTTTAATTCTGATACAGCT	NYVVKETDVLALFRVTPQPGVDPVEASAAVAGESSTWTVVWTDLLTACDLRAKAYKVDAVNDQYFAFIAYDIDLFEEGSIANLTASIIGNVFGFKAVKALRLEDMRIPVAYLKTFQGPATGLVVERERMDKFGRPFLGATVKPKLGLSGKNYGRVVYEGLKGGLDFLKDDENINSQPFMRWKERFLYSMEGVNRAIAASGEVKGHYMNVTAATMEEMYERAEFAKQLGSVIVMIDLVIGYTAIQTMAIWARRNDMILHLHRAGNSTYSRQKIHGMNFRVICKWMRMSGVDHIHAGTVVGKLEGDPLMIKGFYNTLLQTHLKVDLPQGIFFEQDWASLRKVTPVASGGIHCGQMHQLLDYLGNDVVLQFGGGTIGHPDGIQAGATANRVALEAMLARNGRDYVAEGPQILRDAAKCGPLQTALDLWKDITFNSDTA
Rhodophyta	Agarophyton_vermiculophyllum	146	AFI24790.1	ATGTCTAACTCTGTAGAAGAACGGACAAGAATTAAAAATGACCGTTATGAATCTGGCGTAATTCCATACGCTAAAATGGGATATTGGGATCCTAATTATGTAGTTAAAGATACAGATGTGCTAGCACTGTTCCGTGTTAGTCCACAACCGGGAGTTGATCCTGTAGAAGCTTCTGCTGCAGTTGCAGGTGAATCATCTACAGCTACTTGGACTGTTGTTTGGACAGATTTATTAACAGCTTGTGATCTATACAGAGCTAAAGCATATAAAGTAGATGCTGTACCAAATGCTACAGACCAATACTTTGCTTTTATTGCTTACGATATTGATCTATTTGAAGAAGGTTCTATAGCTAATTTAACTGCCTCGATCATTGGTAACGTATTTGGTTTTAAGGCTGTAAAAGCTTTACGACTGGAAGATATGCGTATACCAGTTGCTTACTTAAAAACTTTCCAGGGGCCAGCAACTGGACTGGTTGTAGAACGTGAACGTATGGATAAGTTTGGTCGTCCTTTTTTAGGTGCAACAGTTAAACCTAAACTAGGTCTTTCTGGTAAAAATTATGGTCGAGTTGTATACGAAGGTCTTAAAGGCGGCTTAGATTTTCTAAAAGATGATGAAAATATTAACTCTCAGCCTTTTATGCGTTGGAAAGAAAGATTCTTATATTCAATGGAAGGCGTAAATAGATCAATTGCTGCAAGTGGTGAAGTGAAAGGACATTACATGAATATCACAGCTGCTACAATGGAAGATATGTATGAAAGAGCTGAATTTGCTAAACAATTAGGGACTGTCATTATAATGATTGACCTTGTTATTGGTTATACAGCAATTCAAACTATGGCTATATGGGCGCGTAAAAATGACATGATCCTGCATTTACACCGCGCAGGTAACTCGACATATTCACGTCAAAAAATTCATGGTATGAATTTCCGTGTTATTTGTAAATGGATGCGTATGGCCGGAGTAGATCATATTCATGCTGGTACTGTAGTTGGTAAATTAGAAGGTGATCCATTGATGATCAGAGGTTTTTATAATACCTTACTACAAACTCATTTGGAAATTAATTTACCGCAAGGTATATTCTTTGAGCAAGATTGGGCTTCTTTACGTAAAGTCACACCTGTTGCGTCAGGCGGTATTCATTGTGGACAAATGCATCAGTTATTAGACTACTTAGGTAATGATGTTGTATTACAGTTTGGAGGAGGTACAATTGGTCATCCAGATGGTATACAAGCTGGTGCAACAGCTAATCGTGTCGCATTAGAAGCGATGGTTTTAGCACGTAATGAAGGACGTGATTATGTTGCAGAAGGTCCACAAATTCTACGTGATGCTGCTAAAACATGTGGACCTCTTCAAACAGCTTTAGACCTATGGAAGGATATTACTTTTAATTAYACTTCTACRGATACAGCTGATTTTGTTGAAACTCCAACAGCAAATGTATAA	MSNSVEERTRIKNDRYESGVIPYAKMGYWDPNYVVKDTDVLALFRVSPQPGVDPVEASAAVAGESSTATWTVVWTDLLTACDLYRAKAYKVDAVPNATDQYFAFIAYDIDLFEEGSIANLTASIIGNVFGFKAVKALRLEDMRIPVAYLKTFQGPATGLVVERERMDKFGRPFLGATVKPKLGLSGKNYGRVVYEGLKGGLDFLKDDENINSQPFMRWKERFLYSMEGVNRSIAASGEVKGHYMNITAATMEDMYERAEFAKQLGTVIIMIDLVIGYTAIQTMAIWARKNDMILHLHRAGNSTYSRQKIHGMNFRVICKWMRMAGVDHIHAGTVVGKLEGDPLMIRGFYNTLLQTHLEINLPQGIFFEQDWASLRKVTPVASGGIHCGQMHQLLDYLGNDVVLQFGGGTIGHPDGIQAGATANRVALEAMVLARNEGRDYVAEGPQILRDAAKTCGPLQTALDLWKDITFNYTSTDTADFVETPTANV	AATTATGTAGTTAAAGATACAGATGTGCTAGCACTGTTCCGTGTTAGTCCACAACCGGGAGTTGATCCTGTAGAAGCTTCTGCTGCAGTTGCAGGTGAATCATCTACATGGACTGTTGTTTGGACAGATTTATTAACAGCTTGTGATCTAAGAGCTAAAGCATATAAAGTAGATGCTGTAAATGACCAATACTTTGCTTTTATTGCTTACGATATTGATCTATTTGAAGAAGGTTCTATAGCTAATTTAACTGCCTCGATCATTGGTAACGTATTTGGTTTTAAGGCTGTAAAAGCTTTACGACTGGAAGATATGCGTATACCAGTTGCTTACTTAAAAACTTTCCAGGGGCCAGCAACTGGACTGGTTGTAGAACGTGAACGTATGGATAAGTTTGGTCGTCCTTTTTTAGGTGCAACAGTTAAACCTAAACTAGGTCTTTCTGGTAAAAATTATGGTCGAGTTGTATACGAAGGTCTTAAAGGCGGCTTAGATTTTCTAAAAGATGATGAAAATATTAACTCTCAGCCTTTTATGCGTTGGAAAGAAAGATTCTTATATTCAATGGAAGGCGTAAATAGATCAATTGCTGCAAGTGGTGAAGTGAAAGGACATTACATGAATATCACAGCTGCTACAATGGAAGATATGTATGAAAGAGCTGAATTTGCTAAACAATTAGGGACTGTCATTATAATGATTGACCTTGTTATTGGTTATACAGCAATTCAAACTATGGCTATATGGGCGCGTAAAAATGACATGATCCTGCATTTACACCGCGCAGGTAACTCGACATATTCACGTCAAAAAATTCATGGTATGAATTTCCGTGTTATTTGTAAATGGATGCGTATGGCCGGAGTAGATCATATTCATGCTGGTACTGTAGTTGGTAAATTAGAAGGTGATCCATTGATGATCAGAGGTTTTTATAATACCTTACTACAAACTCATTTGGAAATTAATTTACCGCAAGGTATATTCTTTGAGCAAGATTGGGCTTCTTTACGTAAAGTCACACCTGTTGCGTCAGGCGGTATTCATTGTGGACAAATGCATCAGTTATTAGACTACTTAGGTAATGATGTTGTATTACAGTTTGGAGGAGGTACAATTGGTCATCCAGATGGTATACAAGCTGGTGCAACAGCTAATCGTGTCGCATTAGAAGCGATGTTAGCACGTAATGGACGTGATTATGTTGCAGAAGGTCCACAAATTCTACGTGATGCTGCTAAATGTGGACCTCTTCAAACAGCTTTAGACCTATGGAAGGATATTACTTTTAATTCTGATACAGCT	NYVVKDTDVLALFRVSPQPGVDPVEASAAVAGESSTWTVVWTDLLTACDLRAKAYKVDAVNDQYFAFIAYDIDLFEEGSIANLTASIIGNVFGFKAVKALRLEDMRIPVAYLKTFQGPATGLVVERERMDKFGRPFLGATVKPKLGLSGKNYGRVVYEGLKGGLDFLKDDENINSQPFMRWKERFLYSMEGVNRSIAASGEVKGHYMNITAATMEDMYERAEFAKQLGTVIIMIDLVIGYTAIQTMAIWARKNDMILHLHRAGNSTYSRQKIHGMNFRVICKWMRMAGVDHIHAGTVVGKLEGDPLMIRGFYNTLLQTHLEINLPQGIFFEQDWASLRKVTPVASGGIHCGQMHQLLDYLGNDVVLQFGGGTIGHPDGIQAGATANRVALEAMLARNGRDYVAEGPQILRDAAKCGPLQTALDLWKDITFNSDTA
Rhodophyta	Ahnfeltia_plicata	292	YP_009293861.1	ATGTCTCAATCCGTAGAAGAACGGACAAGGATTAAAAACGAACGTTACGAGTCTGGCGTAATTCCATATGCTAAAATGGGCTATTGGGATCCTGATTACGTAATTAAAGAAACTGACATACTAGCTCTATTCCGTGTAACTCCTCAACCAGGAGTTGATCCAGTAGAAGCTTCTGCTGCTATTGCAGGTGAATCTTCTACTGCGACTTGGACAGTTGTATGGACTGATCTATTGACAGCTTGTGATTTATATCGAGCTAAAGCTTATAAAGTAGATGCTGTTCCTAATACACCTGATCAGTACTTTGCATATATTGCATATGATATTGACTTATTTGAAGAAGGTTCCATTGCAAACCTAACAGCTTCAATCATTGGTAATGTATTTGGGTTTAAAGCAGTTAAAGCTTTACGTCTAGAAGACATGCGTATGCCAGTAGCTTATCTTAAAACTTTCCAAGGTCCTGCAACAGGTATTATTGTAGAACGTGAACGTATGGATAAGTTTGGCCGCCCTTTTCTAGGTGCTACAGTTAAACCTAAATTAGGTCTATCTGGTAAGAACTATGGTAGAGTAGTATATGAAGGCCTTAAAGGCGGTCTAGATTTCCTTAAAGATGATGAGAATATTAACTCTCAACCATTTATGCGATGGAAAGAAAGATATCTATACTCAATAGAAGGTGTTAACCGCGCAGTTGCTGCTAGTGGTGAAATTAAAGGTCATTATCTTAATGTTACTGCTGCTACAATGGAAGAGATGTACGAAAGAGCTGAATTTGCAAACCAGCTTGGTAGTATTATCATAATGGTCGATCTTGTAATTGGTTATACAGCTATTCAAAGTATGGCTAAATGGGCTCGTAGACATGACATGATTTTGCATTTACACCGTGCAGGTAATTCTACTTACTCTCGTCAAAAAGATCATGGTATGAACTTCCGCGTTATTTGTAAATGGATGCGTATGGCAGGTGTAGATCATATCCACGCAGGGACAGTTGTAGGTAAATTAGAAGGCGATCCTTTAATGATTAGAGGTTTCTACAATACTTTGCTTCTACCTAAATTAGAAGTTAACTTACCTCAAGGTATATTCTTCGAACAAGACTGGGCTGCTCTACGCAAAGTAACTCCTGTTGCTTCCGGCGGTATTCATTGTGGACAAATGCATCAATTACTAGATTATCTTGGAAATGATGTTGTACTTCAATTTGGTGGCGGTACAATTGGACACCCGGATGGAATTCAAGCTGGTGCAACAGCTAACCGTGTGGCCTTAGAGTCTATGGTTGTAGCGCGTAATGAAGGCCGTGATTACGTATCTGAAGGCCCACAAATTTTACGTGATGCGGCTAAAACCTGTGGTCCTCTACAAACAGCTCTAGATTTATGGAAAGATATTTCTTTCAATTATACTTCTACAGATACAGCTGATTTCGTAGAGACTCCAACAGCGAATGTCTAG	MSQSVEERTRIKNERYESGVIPYAKMGYWDPDYVIKETDILALFRVTPQPGVDPVEASAAIAGESSTATWTVVWTDLLTACDLYRAKAYKVDAVPNTPDQYFAYIAYDIDLFEEGSIANLTASIIGNVFGFKAVKALRLEDMRMPVAYLKTFQGPATGIIVERERMDKFGRPFLGATVKPKLGLSGKNYGRVVYEGLKGGLDFLKDDENINSQPFMRWKERYLYSIEGVNRAVAASGEIKGHYLNVTAATMEEMYERAEFANQLGSIIIMVDLVIGYTAIQSMAKWARRHDMILHLHRAGNSTYSRQKDHGMNFRVICKWMRMAGVDHIHAGTVVGKLEGDPLMIRGFYNTLLLPKLEVNLPQGIFFEQDWAALRKVTPVASGGIHCGQMHQLLDYLGNDVVLQFGGGTIGHPDGIQAGATANRVALESMVVARNEGRDYVSEGPQILRDAAKTCGPLQTALDLWKDISFNYTSTDTADFVETPTANV	GATTACGTAATTAAAGAAACTGACATACTAGCTCTATTCCGTGTAACTCCTCAACCAGGAGTTGATCCAGTAGAAGCTTCTGCTGCTATTGCAGGTGAATCTTCTACTTGGACAGTTGTATGGACTGATCTATTGACAGCTTGTGATTTACGAGCTAAAGCTTATAAAGTAGATGCTGTTAATGATCAGTACTTTGCATATATTGCATATGATATTGACTTATTTGAAGAAGGTTCCATTGCAAACCTAACAGCTTCAATCATTGGTAATGTATTTGGGTTTAAAGCAGTTAAAGCTTTACGTCTAGAAGACATGCGTATGCCAGTAGCTTATCTTAAAACTTTCCAAGGTCCTGCAACAGGTATTATTGTAGAACGTGAACGTATGGATAAGTTTGGCCGCCCTTTTCTAGGTGCTACAGTTAAACCTAAATTAGGTCTATCTGGTAAGAACTATGGTAGAGTAGTATATGAAGGCCTTAAAGGCGGTCTAGATTTCCTTAAAGATGATGAGAATATTAACTCTCAACCATTTATGCGATGGAAAGAAAGATATCTATACTCAATAGAAGGTGTTAACCGCGCAGTTGCTGCTAGTGGTGAAATTAAAGGTCATTATCTTAATGTTACTGCTGCTACAATGGAAGAGATGTACGAAAGAGCTGAATTTGCAAACCAGCTTGGTAGTATTATCATAATGGTCGATCTTGTAATTGGTTATACAGCTATTCAAAGTATGGCTAAATGGGCTCGTAGACATGACATGATTTTGCATTTACACCGTGCAGGTAATTCTACTTACTCTCGTCAAAAAGATCATGGTATGAACTTCCGCGTTATTTGTAAATGGATGCGTATGGCAGGTGTAGATCATATCCACGCAGGGACAGTTGTAGGTAAATTAGAAGGCGATCCTTTAATGATTAGAGGTTTCTACAATACTTTGCTTCTACCTAAATTAGAAGTTAACTTACCTCAAGGTATATTCTTCGAACAAGACTGGGCTGCTCTACGCAAAGTAACTCCTGTTGCTTCCGGCGGTATTCATTGTGGACAAATGCATCAATTACTAGATTATCTTGGAAATGATGTTGTACTTCAATTTGGTGGCGGTACAATTGGACACCCGGATGGAATTCAAGCTGGTGCAACAGCTAACCGTGTGGCCTTAGAGTCTATGGTAGCGCGTAATGGCCGTGATTACGTATCTGAAGGCCCACAAATTTTACGTGATGCGGCTAAATGTGGTCCTCTACAAACAGCTCTAGATTTATGGAAAGATATTTCTTTCAATTCTGATACAGCT	DYVIKETDILALFRVTPQPGVDPVEASAAIAGESSTWTVVWTDLLTACDLRAKAYKVDAVNDQYFAYIAYDIDLFEEGSIANLTASIIGNVFGFKAVKALRLEDMRMPVAYLKTFQGPATGIIVERERMDKFGRPFLGATVKPKLGLSGKNYGRVVYEGLKGGLDFLKDDENINSQPFMRWKERYLYSIEGVNRAVAASGEIKGHYLNVTAATMEEMYERAEFANQLGSIIIMVDLVIGYTAIQSMAKWARRHDMILHLHRAGNSTYSRQKDHGMNFRVICKWMRMAGVDHIHAGTVVGKLEGDPLMIRGFYNTLLLPKLEVNLPQGIFFEQDWAALRKVTPVASGGIHCGQMHQLLDYLGNDVVLQFGGGTIGHPDGIQAGATANRVALESMVARNGRDYVSEGPQILRDAAKCGPLQTALDLWKDISFNSDTA
Rhodophyta	Anotrichium_furcellatum	94	QCI04175.1	ATGTCTAATTCTGTAGAAGAACGGACAAGGATTAAAAACGAACGTTACGAATCTGGTGTAATTCCATATGCAAAAATGGGATACTGGGATCCAAATTATTCAGTTAAAGAAACTGATGTATTAGCTCTATTCCGTGTAAGTCCACAACCAGGAGTTGATCCAATAGAAGCTTCTGCTGCTGTTGCTGGAGAATCATCTACTGCAACATGGACTGTTGTATGGACTGATTTATTAACTGCATGTGATTTATATCGTGCAAAAGCATATAAAGTAGATGCTGTACCAAACGCATCTGACCAATATTTTGCTTATATTGCATATGATATTGACCTATTTGAAGAAGGATCTATTGCAAACTTAACAGCATCAATTATTGGTAACGTATTTGGATTTAAAGCTGTAAAAGCTCTAAGACTTGAAGATATGCGTATACCAGTAGCTTATCTAAAAACTTTCCAAGGACCAGCTACAGGTATCGTAGTTGAACGTGAGCGTATGGATAAGTTTGGTCGTCCTTTCCTAGGTGCTACTGTAAAACCAAAATTAGGTTTATCAGGTAAAAACTACGGAAGAGTAGTTTATGAAGGTCTGAAAGGTGGTTTAGATTTCCTTAAAGATGATGAAAATATTAACTCTCAACCTTTCATGAGATGGAAAGAAAGATTCCTATACTCAATGGAAGCTGTAAACCGTTCTATTGCTGCAACTGGTGAAGTTAAAGGTCATTACATGAACGTTACAGCTGCTAACATAGAAGATATGTATGAAAGAGCTGAATTTGCTAAACAACTAGGTACAGTTATTATCATGATTGACTTAGTAATTGGTTATACTGCTATACAAACTATGGCAGTTTGGGCTCGTAAAAATGACATGATCTTACATTTACACCGTGCTGGTAACTCTACATATTCTCGCCAAAAAATTCATGGTATGAATTTCCGCGTTATTTGTAAATGGATGCGTATGGCAGGTGTAGATCATATTCATGCTGGTACTGTAGTAGGTAAATTAGAAGGTGATCCTTTAATGATCCGTGGTTTCTACAATACTTTACTTGACCCATATCTAAGTATTAATCTTCCTCAAGGTATTTTCTTTGAGCAAGATTTTGCATCATTACGTAAAGTTACTCCAGTTGCTTCTGGTGGTATCCATTGTGGACAAATGCACCAATTACTAGATTATCTAGGTGAGGATGTAGTACTACAGTTTGGAGGTGGTACAATTGGTCATCCAGACGGTATTCAAGCTGGTGCGACTGCTAATCGTGTAGCTTTAGAATCTATGGTAATTGCACGTAACGAAGGTCGTGACTATGTAGCAGAAGGACCACAAATCTTGGTTGATGCAGCAAAAACATGCGGTCCTTTACAAACAGCATTAGACTTATGGAAAGATATCTCATTTAATTATACTTCTACAGATACAGCTGACTTTGTGGAAACTCCAACAGCTAATGTTTAA	MSNSVEERTRIKNERYESGVIPYAKMGYWDPNYSVKETDVLALFRVSPQPGVDPIEASAAVAGESSTATWTVVWTDLLTACDLYRAKAYKVDAVPNASDQYFAYIAYDIDLFEEGSIANLTASIIGNVFGFKAVKALRLEDMRIPVAYLKTFQGPATGIVVERERMDKFGRPFLGATVKPKLGLSGKNYGRVVYEGLKGGLDFLKDDENINSQPFMRWKERFLYSMEAVNRSIAATGEVKGHYMNVTAANIEDMYERAEFAKQLGTVIIMIDLVIGYTAIQTMAVWARKNDMILHLHRAGNSTYSRQKIHGMNFRVICKWMRMAGVDHIHAGTVVGKLEGDPLMIRGFYNTLLDPYLSINLPQGIFFEQDFASLRKVTPVASGGIHCGQMHQLLDYLGEDVVLQFGGGTIGHPDGIQAGATANRVALESMVIARNEGRDYVAEGPQILVDAAKTCGPLQTALDLWKDISFNYTSTDTADFVETPTANV	AATTATTCAGTTAAAGAAACTGATGTATTAGCTCTATTCCGTGTAAGTCCACAACCAGGAGTTGATCCAATAGAAGCTTCTGCTGCTGTTGCTGGAGAATCATCTACTTGGACTGTTGTATGGACTGATTTATTAACTGCATGTGATTTACGTGCAAAAGCATATAAAGTAGATGCTGTAAACGACCAATATTTTGCTTATATTGCATATGATATTGACCTATTTGAAGAAGGATCTATTGCAAACTTAACAGCATCAATTATTGGTAACGTATTTGGATTTAAAGCTGTAAAAGCTCTAAGACTTGAAGATATGCGTATACCAGTAGCTTATCTAAAAACTTTCCAAGGACCAGCTACAGGTATCGTAGTTGAACGTGAGCGTATGGATAAGTTTGGTCGTCCTTTCCTAGGTGCTACTGTAAAACCAAAATTAGGTTTATCAGGTAAAAACTACGGAAGAGTAGTTTATGAAGGTCTGAAAGGTGGTTTAGATTTCCTTAAAGATGATGAAAATATTAACTCTCAACCTTTCATGAGATGGAAAGAAAGATTCCTATACTCAATGGAAGCTGTAAACCGTTCTATTGCTGCAACTGGTGAAGTTAAAGGTCATTACATGAACGTTACAGCTGCTAACATAGAAGATATGTATGAAAGAGCTGAATTTGCTAAACAACTAGGTACAGTTATTATCATGATTGACTTAGTAATTGGTTATACTGCTATACAAACTATGGCAGTTTGGGCTCGTAAAAATGACATGATCTTACATTTACACCGTGCTGGTAACTCTACATATTCTCGCCAAAAAATTCATGGTATGAATTTCCGCGTTATTTGTAAATGGATGCGTATGGCAGGTGTAGATCATATTCATGCTGGTACTGTAGTAGGTAAATTAGAAGGTGATCCTTTAATGATCCGTGGTTTCTACAATACTTTACTTGACCCATATCTAAGTATTAATCTTCCTCAAGGTATTTTCTTTGAGCAAGATTTTGCATCATTACGTAAAGTTACTCCAGTTGCTTCTGGTGGTATCCATTGTGGACAAATGCACCAATTACTAGATTATCTAGGTGAGGATGTAGTACTACAGTTTGGAGGTGGTACAATTGGTCATCCAGACGGTATTCAAGCTGGTGCGACTGCTAATCGTGTAGCTTTAGAATCTATGATTGCACGTAACGGTCGTGACTATGTAGCAGAAGGACCACAAATCTTGGTTGATGCAGCAAAATGCGGTCCTTTACAAACAGCATTAGACTTATGGAAAGATATCTCATTTAATTCTGATACAGCT	NYSVKETDVLALFRVSPQPGVDPIEASAAVAGESSTWTVVWTDLLTACDLRAKAYKVDAVNDQYFAYIAYDIDLFEEGSIANLTASIIGNVFGFKAVKALRLEDMRIPVAYLKTFQGPATGIVVERERMDKFGRPFLGATVKPKLGLSGKNYGRVVYEGLKGGLDFLKDDENINSQPFMRWKERFLYSMEAVNRSIAATGEVKGHYMNVTAANIEDMYERAEFAKQLGTVIIMIDLVIGYTAIQTMAVWARKNDMILHLHRAGNSTYSRQKIHGMNFRVICKWMRMAGVDHIHAGTVVGKLEGDPLMIRGFYNTLLDPYLSINLPQGIFFEQDFASLRKVTPVASGGIHCGQMHQLLDYLGEDVVLQFGGGTIGHPDGIQAGATANRVALESMIARNGRDYVAEGPQILVDAAKCGPLQTALDLWKDISFNSDTA
Rhodophyta	Antithamnion_aglandum	327	AAT01904.1	TCTGTAGAACGCACAAGAATTAAAAATGAGCGTTACGAGTCTGGTGTAATCCCTTATGCTAAAATGGGTTATTGGGATCCAGAATATGCAGTTAAAGATACTGATATATTGGCACTATTCCGTGTAAGTCCACAACCAGGAGTAGATCCAGTAGAAGCTTCTGCTGCTGTAGCTGGTGAATCATCTACTGCAACTTGGACTGTTGTATGGACAGATTTATTAACAGCATGTGATTTATATAGAGCTAAAGCATATAAAGTTGATTCTGTTCCAAATACAACTGATCAGTATTTTGCTTATATTGCATACGATATTGATTTATTTGAAGAAGGTTCAATTGCAAACTTAACAGCTTCAATTATTGGTAACGTATTTGGTTTTAAAGCGGTTAAAGCCATTAGACTAGAAGATATGCGTATTCCTGTAGCTTATTTAAAGACATTCCAAGGACCAGCTACTGGAATAATTGTAGAACGTGAACGTATGGATAAATTTGGTCGTCCGTTTTTAGGTGCAACTGTTAAACCTAAATTAGGTTTATCTGGTAAAAACTACGGAAGAGTAGTTTATGAAGGTCTAAGAGGTGGTTTAGATTTTCTAAAAGATGATGAAAATATTAATTCTCAACCATTCATGCGTTGGAAAGAGAGATTTTTATATTCTATGGAAGCTGTAAATCGTTCTATTGCTGCTACTGGTGAAGTAAAAGGGCATTACATGAATGTTACAGCTGCAACTCAAGAAGATATGTATGAAAGAGCTGAATTCGCAAAACAATTAGGTACAGTTATCATCATGATTGACTTAGTTATTGGGTATACATCTATTCAAACTATGGGTATCTGGGCACGTAAAAATGATATGATCTTACATTTACACCGTGCAGGTAATTCTACTTATTCACGTCAAAAAATTCATGGAATGAATTTCCGTGTAATTTGTAAGTGGATGCGTATGGCAGGTGTAGATCATATTCATGCTGGTACTGTTGTAGGTAAACTTGAAGGTGATCCATTAATGATTAAAGGTTTCTATGATACATTATTAAAAAGTCACTTAGCCATTGATTTACCTTTAGGTATCTTCTTTGAACAAGACTGGGCATCTTTACGTAAAGTAACTCCAGTTGCTTCTGGTGGTATCCATTGTGGTCAAATGCATCAATTATTAGATTATCTTGGTAACGATGTAGTACTTCAATTTGGTGGTGGTACAATTGGTCATCCAGATGGTATTCAAGCAGGTGCGACAGCAAATCGTGTAGCTTTAGAATCAATGGTTATTGCACGTAATGAAAAACGTGATTATGTAAAAGAAGGTCCACAAATTTTACGCGATGCAGCAAAAACATGTGGTCCTTTACAAACAGCATTAGATTTATGGAAAGATATTACATTTAACTATACTTCTACAGATACAGCTGACTTCGTTGAAACTCCAACAGCTAACGTTTAG	SVERTRIKNERYESGVIPYAKMGYWDPEYAVKDTDILALFRVSPQPGVDPVEASAAVAGESSTATWTVVWTDLLTACDLYRAKAYKVDSVPNTTDQYFAYIAYDIDLFEEGSIANLTASIIGNVFGFKAVKAIRLEDMRIPVAYLKTFQGPATGIIVERERMDKFGRPFLGATVKPKLGLSGKNYGRVVYEGLRGGLDFLKDDENINSQPFMRWKERFLYSMEAVNRSIAATGEVKGHYMNVTAATQEDMYERAEFAKQLGTVIIMIDLVIGYTSIQTMGIWARKNDMILHLHRAGNSTYSRQKIHGMNFRVICKWMRMAGVDHIHAGTVVGKLEGDPLMIKGFYDTLLKSHLAIDLPLGIFFEQDWASLRKVTPVASGGIHCGQMHQLLDYLGNDVVLQFGGGTIGHPDGIQAGATANRVALESMVIARNEKRDYVKEGPQILRDAAKTCGPLQTALDLWKDITFNYTSTDTADFVETPTANV	GAATATGCAGTTAAAGATACTGATATATTGGCACTATTCCGTGTAAGTCCACAACCAGGAGTAGATCCAGTAGAAGCTTCTGCTGCTGTAGCTGGTGAATCATCTACTTGGACTGTTGTATGGACAGATTTATTAACAGCATGTGATTTAAGAGCTAAAGCATATAAAGTTGATTCTGTTAATGATCAGTATTTTGCTTATATTGCATACGATATTGATTTATTTGAAGAAGGTTCAATTGCAAACTTAACAGCTTCAATTATTGGTAACGTATTTGGTTTTAAAGCGGTTAAAGCCATTAGACTAGAAGATATGCGTATTCCTGTAGCTTATTTAAAGACATTCCAAGGACCAGCTACTGGAATAATTGTAGAACGTGAACGTATGGATAAATTTGGTCGTCCGTTTTTAGGTGCAACTGTTAAACCTAAATTAGGTTTATCTGGTAAAAACTACGGAAGAGTAGTTTATGAAGGTCTAAGAGGTGGTTTAGATTTTCTAAAAGATGATGAAAATATTAATTCTCAACCATTCATGCGTTGGAAAGAGAGATTTTTATATTCTATGGAAGCTGTAAATCGTTCTATTGCTGCTACTGGTGAAGTAAAAGGGCATTACATGAATGTTACAGCTGCAACTCAAGAAGATATGTATGAAAGAGCTGAATTCGCAAAACAATTAGGTACAGTTATCATCATGATTGACTTAGTTATTGGGTATACATCTATTCAAACTATGGGTATCTGGGCACGTAAAAATGATATGATCTTACATTTACACCGTGCAGGTAATTCTACTTATTCACGTCAAAAAATTCATGGAATGAATTTCCGTGTAATTTGTAAGTGGATGCGTATGGCAGGTGTAGATCATATTCATGCTGGTACTGTTGTAGGTAAACTTGAAGGTGATCCATTAATGATTAAAGGTTTCTATGATACATTATTAAAAAGTCACTTAGCCATTGATTTACCTTTAGGTATCTTCTTTGAACAAGACTGGGCATCTTTACGTAAAGTAACTCCAGTTGCTTCTGGTGGTATCCATTGTGGTCAAATGCATCAATTATTAGATTATCTTGGTAACGATGTAGTACTTCAATTTGGTGGTGGTACAATTGGTCATCCAGATGGTATTCAAGCAGGTGCGACAGCAAATCGTGTAGCTTTAGAATCAATGATTGCACGTAATAAACGTGATTATGTAAAAGAAGGTCCACAAATTTTACGCGATGCAGCAAAATGTGGTCCTTTACAAACAGCATTAGATTTATGGAAAGATATTACATTTAACTCTGATACAGCT	EYAVKDTDILALFRVSPQPGVDPVEASAAVAGESSTWTVVWTDLLTACDLRAKAYKVDSVNDQYFAYIAYDIDLFEEGSIANLTASIIGNVFGFKAVKAIRLEDMRIPVAYLKTFQGPATGIIVERERMDKFGRPFLGATVKPKLGLSGKNYGRVVYEGLRGGLDFLKDDENINSQPFMRWKERFLYSMEAVNRSIAATGEVKGHYMNVTAATQEDMYERAEFAKQLGTVIIMIDLVIGYTSIQTMGIWARKNDMILHLHRAGNSTYSRQKIHGMNFRVICKWMRMAGVDHIHAGTVVGKLEGDPLMIKGFYDTLLKSHLAIDLPLGIFFEQDWASLRKVTPVASGGIHCGQMHQLLDYLGNDVVLQFGGGTIGHPDGIQAGATANRVALESMIARNKRDYVKEGPQILRDAAKCGPLQTALDLWKDITFNSDTA
Rhodophyta	Antithamnion_defectum	321	ADB90460.1	ATGTCTAACTCTGTAGAAGAACGGACAAGAATTAAAAATGACCGTTACGAATCTGGTGTAATCCCTTATGCGAAAATGGGATATTGGGAGCCAGACTATCAGATTAAAGAAACTGATGTATTAGCACTATTTCGTGTAACTCCACAACCAGGAGTAGATCCAATAGAAGCTTCTGCCGCTGTAGCTGGTGAATCATCTACTGCAACTTGGACTGTTGTATGGACAGATCTATTAACAGCATGTGACTTATATAGAGCAAAAGCATATAAAGTTGACGCTGTTCCAAATACAAGTGACCAGTATTTTGCTTATATTTCATATGATATTGATTTATTTGAAGAAGGTTCAATTGCAAACTTAACTGCTTCAATTATCGGTAATGTATTTGGTTTTAAAGCAGTAAAAGCATTAAGACTAGAAGATATGCGTATTCCTGTAGCTTATTTGAAAACATTCCAAGGACCTGCTACTGGATTAATTGTAGAACGTGAACGTATGGACAAATTTGGCCGTCCGTTTTTAGGTGCTACTGTTAAACCTAAATTAGGTTTATCTGGTAAAAACTACGGAAGAGTAGTTTATGAAGGTCTAAGAGGTGGTTTAGATTTTCTAAAAGATGATGAAAATATTAACTCTCAACCATTCATGCGTTGGAAAGAGAGATTCTTATATTCTATGGAAGCTGTAAACCGTTCAATTGCTGCTACTGGTGAAGTAAAAGGACATTACATGAATGTAACAGCAGCTACTATGGAAGATATGTATGAAAGAGCTGAATTTGCTAAACAATTAGGTACAGTTATTATCATGATTGACTTAGTTATTGGATATACAGCTATTCAAAGCATGGGAATCTGGGCACGTAAAAATGATATGATCTTACATTTACACCGTGCAGGTAACTCTACTTATTCACGTCAAAAAATTCATGGTATGAACTTCCGTGTAATTTGTAAGTGGATGCGTATGGCGGGTGTAGATCATATTCACGCCGGTACTGTTGTAGGTAAACTTGAAGGTGACCCATTAATGATTAAAGGCTTCTATGATACATTATTAGTAAGTCATCTACCAGTTAATTTACCTCAAGGTATCTTCTTTGAACAAGATTGGGCGGCTTTACGTAAAGTAACTCCAGTTGCTTCTGGTGGTATTCACTGTGGTCAAATGCACCAATTACTAGATTATCTTGGTAACGATGTAGTACTTCAATTTGGTGGTGGTACAATCGGTCATCCAGATGGAATTCAAGCTGGTGCAACAGCAAATCGTGTAGCCTTAGAAGCTATGGTTATTGCACGTAACGAACAACGTGATTTTGTAGGAGAAGGTCCGCAAATTTTACGTGATGCAGCTAAAACATGCGGTCCTTTACAAACAGCATTAGATTTATGGAAAGATATTACATTTAACTATACTTCTACAGATACAGCTGACTTCGTTGCAACTCCAACAGCTAACGTTTAA	MSNSVEERTRIKNDRYESGVIPYAKMGYWEPDYQIKETDVLALFRVTPQPGVDPIEASAAVAGESSTATWTVVWTDLLTACDLYRAKAYKVDAVPNTSDQYFAYISYDIDLFEEGSIANLTASIIGNVFGFKAVKALRLEDMRIPVAYLKTFQGPATGLIVERERMDKFGRPFLGATVKPKLGLSGKNYGRVVYEGLRGGLDFLKDDENINSQPFMRWKERFLYSMEAVNRSIAATGEVKGHYMNVTAATMEDMYERAEFAKQLGTVIIMIDLVIGYTAIQSMGIWARKNDMILHLHRAGNSTYSRQKIHGMNFRVICKWMRMAGVDHIHAGTVVGKLEGDPLMIKGFYDTLLVSHLPVNLPQGIFFEQDWAALRKVTPVASGGIHCGQMHQLLDYLGNDVVLQFGGGTIGHPDGIQAGATANRVALEAMVIARNEQRDFVGEGPQILRDAAKTCGPLQTALDLWKDITFNYTSTDTADFVATPTANV	GACTATCAGATTAAAGAAACTGATGTATTAGCACTATTTCGTGTAACTCCACAACCAGGAGTAGATCCAATAGAAGCTTCTGCCGCTGTAGCTGGTGAATCATCTACTTGGACTGTTGTATGGACAGATCTATTAACAGCATGTGACTTAAGAGCAAAAGCATATAAAGTTGACGCTGTTAATGACCAGTATTTTGCTTATATTTCATATGATATTGATTTATTTGAAGAAGGTTCAATTGCAAACTTAACTGCTTCAATTATCGGTAATGTATTTGGTTTTAAAGCAGTAAAAGCATTAAGACTAGAAGATATGCGTATTCCTGTAGCTTATTTGAAAACATTCCAAGGACCTGCTACTGGATTAATTGTAGAACGTGAACGTATGGACAAATTTGGCCGTCCGTTTTTAGGTGCTACTGTTAAACCTAAATTAGGTTTATCTGGTAAAAACTACGGAAGAGTAGTTTATGAAGGTCTAAGAGGTGGTTTAGATTTTCTAAAAGATGATGAAAATATTAACTCTCAACCATTCATGCGTTGGAAAGAGAGATTCTTATATTCTATGGAAGCTGTAAACCGTTCAATTGCTGCTACTGGTGAAGTAAAAGGACATTACATGAATGTAACAGCAGCTACTATGGAAGATATGTATGAAAGAGCTGAATTTGCTAAACAATTAGGTACAGTTATTATCATGATTGACTTAGTTATTGGATATACAGCTATTCAAAGCATGGGAATCTGGGCACGTAAAAATGATATGATCTTACATTTACACCGTGCAGGTAACTCTACTTATTCACGTCAAAAAATTCATGGTATGAACTTCCGTGTAATTTGTAAGTGGATGCGTATGGCGGGTGTAGATCATATTCACGCCGGTACTGTTGTAGGTAAACTTGAAGGTGACCCATTAATGATTAAAGGCTTCTATGATACATTATTAGTAAGTCATCTACCAGTTAATTTACCTCAAGGTATCTTCTTTGAACAAGATTGGGCGGCTTTACGTAAAGTAACTCCAGTTGCTTCTGGTGGTATTCACTGTGGTCAAATGCACCAATTACTAGATTATCTTGGTAACGATGTAGTACTTCAATTTGGTGGTGGTACAATCGGTCATCCAGATGGAATTCAAGCTGGTGCAACAGCAAATCGTGTAGCCTTAGAAGCTATGATTGCACGTAACCAACGTGATTTTGTAGGAGAAGGTCCGCAAATTTTACGTGATGCAGCTAAATGCGGTCCTTTACAAACAGCATTAGATTTATGGAAAGATATTACATTTAACTCTGATACAGCT	DYQIKETDVLALFRVTPQPGVDPIEASAAVAGESSTWTVVWTDLLTACDLRAKAYKVDAVNDQYFAYISYDIDLFEEGSIANLTASIIGNVFGFKAVKALRLEDMRIPVAYLKTFQGPATGLIVERERMDKFGRPFLGATVKPKLGLSGKNYGRVVYEGLRGGLDFLKDDENINSQPFMRWKERFLYSMEAVNRSIAATGEVKGHYMNVTAATMEDMYERAEFAKQLGTVIIMIDLVIGYTAIQSMGIWARKNDMILHLHRAGNSTYSRQKIHGMNFRVICKWMRMAGVDHIHAGTVVGKLEGDPLMIKGFYDTLLVSHLPVNLPQGIFFEQDWAALRKVTPVASGGIHCGQMHQLLDYLGNDVVLQFGGGTIGHPDGIQAGATANRVALEAMIARNQRDFVGEGPQILRDAAKCGPLQTALDLWKDITFNSDTA
Rhodophyta	Antithamnion_hubbsii	93	QCI04370.1	ATGTCTAACTCTGTAGAATCTGTAGAAGAACGGACAAGAATTAAAAATGAGCGTTATGAGTCTGGTGTAATCCCTTATGCTAAAATGGGTTATTGGGATCCAGAATATGTAGTTAAAGATACTGATATATTGGCACTATTCCGTGTAAGTCCACAACCAGGAGTAGATCCAGTAGAAGCTTCTGCTGCTGTAGCTGGTGAATCATCTACTGCAACTTGGACTGTTGTATGGACAGATTTATTAACAGCATGTGATTTATATAGAGCTAAAGCATATAAAGTTGATTCTGTTCCAAATACAACTGATCAGTATTTTGCGTATATCGCATACGATATTGATTTATTTGAAGAAGGTTCAATTGCAAACTTAACAGCTTCAATTATTGGTAACGTATTTGGTTTTAAAGCTGTTAAAGCATTGAGACTAGAAGATATGCGTATTCCTGTAGCTTACTTAAAGACATTCCAAGGACCTGCTACTGGACTAATTGTAGAACGTGAACGTATGGATAAATTTGGTCGTCCGTTTTTAGGCGCAACTGTTAAACCTAAATTAGGTTTATCAGGTAAAAACTATGGAAGAGTAGTATATGAAGGTCTAAGAGGTGGTTTAGATTTTCTAAAAGATGATGAAAATATTAATTCTCAACCATTCATGCGTTGGAAAGAGAGATTCTTATATTCTATGGAAGCTGTAAACCGTTCTATTGCTGCTACTGGTGAAGTAAAAGGACATTACATGAATGTTACAGCTGCAACTCAAGAAGATATGTATGAAAGAGCTGAGTTTGCAAAACAACTAGGTACAGTTATTATCATGATTGACTTAGTTATTGGCTATACATCTATTCAAACTATGGGTATCTGGGCGCGTAAAAATGATATGATCTTACATTTACACCGTGCAGGTAATTCGACTTATTCACGTCAAAAAATTCATGGCATGAATTTCCGTGTAATTTGTAAATGGATGCGTATGGCAGGTGTAGATCATATTCACGCTGGTACTGTTGTAGGTAAACTTGAAGGTGATCCATTAATGATTAAAGGTTTCTATGATACATTATTAGAAAGTCACTTAGCCGTTAATTTACCTCTAGGTATCTTCTTTGAACAAGACTGGGCATCTTTACGTAAAGTAACTCCAGTAGCTTCTGGTGGTATCCATTGTGGTCAAATGCACCAATTATTAGATTATCTTGGTAACGATGTAGTACTTCAATTTGGTGGTGGTACAATTGGTCATCCAGATGGTATTCAAGCAGGTGCAACAGCAAATCGTGTAGCTTTAGAAGCAATGGTTATTGCACGTAATGAACAACGCGATTTTGTAAAAGAAGGTCCACAAATTTTACGCGATGCAGCAAAAACATGTGGTCCTTTACAAACAGCATTAGATTTATGGAAAGATATTACATTTAACTATACTTCTACAGATACAGCTGATTTCGTTGAAACTCCAACAGCTAACGTTTAA	MSNSVESVEERTRIKNERYESGVIPYAKMGYWDPEYVVKDTDILALFRVSPQPGVDPVEASAAVAGESSTATWTVVWTDLLTACDLYRAKAYKVDSVPNTTDQYFAYIAYDIDLFEEGSIANLTASIIGNVFGFKAVKALRLEDMRIPVAYLKTFQGPATGLIVERERMDKFGRPFLGATVKPKLGLSGKNYGRVVYEGLRGGLDFLKDDENINSQPFMRWKERFLYSMEAVNRSIAATGEVKGHYMNVTAATQEDMYERAEFAKQLGTVIIMIDLVIGYTSIQTMGIWARKNDMILHLHRAGNSTYSRQKIHGMNFRVICKWMRMAGVDHIHAGTVVGKLEGDPLMIKGFYDTLLESHLAVNLPLGIFFEQDWASLRKVTPVASGGIHCGQMHQLLDYLGNDVVLQFGGGTIGHPDGIQAGATANRVALEAMVIARNEQRDFVKEGPQILRDAAKTCGPLQTALDLWKDITFNYTSTDTADFVETPTANV	GAATATGTAGTTAAAGATACTGATATATTGGCACTATTCCGTGTAAGTCCACAACCAGGAGTAGATCCAGTAGAAGCTTCTGCTGCTGTAGCTGGTGAATCATCTACTTGGACTGTTGTATGGACAGATTTATTAACAGCATGTGATTTAAGAGCTAAAGCATATAAAGTTGATTCTGTTAATGATCAGTATTTTGCGTATATCGCATACGATATTGATTTATTTGAAGAAGGTTCAATTGCAAACTTAACAGCTTCAATTATTGGTAACGTATTTGGTTTTAAAGCTGTTAAAGCATTGAGACTAGAAGATATGCGTATTCCTGTAGCTTACTTAAAGACATTCCAAGGACCTGCTACTGGACTAATTGTAGAACGTGAACGTATGGATAAATTTGGTCGTCCGTTTTTAGGCGCAACTGTTAAACCTAAATTAGGTTTATCAGGTAAAAACTATGGAAGAGTAGTATATGAAGGTCTAAGAGGTGGTTTAGATTTTCTAAAAGATGATGAAAATATTAATTCTCAACCATTCATGCGTTGGAAAGAGAGATTCTTATATTCTATGGAAGCTGTAAACCGTTCTATTGCTGCTACTGGTGAAGTAAAAGGACATTACATGAATGTTACAGCTGCAACTCAAGAAGATATGTATGAAAGAGCTGAGTTTGCAAAACAACTAGGTACAGTTATTATCATGATTGACTTAGTTATTGGCTATACATCTATTCAAACTATGGGTATCTGGGCGCGTAAAAATGATATGATCTTACATTTACACCGTGCAGGTAATTCGACTTATTCACGTCAAAAAATTCATGGCATGAATTTCCGTGTAATTTGTAAATGGATGCGTATGGCAGGTGTAGATCATATTCACGCTGGTACTGTTGTAGGTAAACTTGAAGGTGATCCATTAATGATTAAAGGTTTCTATGATACATTATTAGAAAGTCACTTAGCCGTTAATTTACCTCTAGGTATCTTCTTTGAACAAGACTGGGCATCTTTACGTAAAGTAACTCCAGTAGCTTCTGGTGGTATCCATTGTGGTCAAATGCACCAATTATTAGATTATCTTGGTAACGATGTAGTACTTCAATTTGGTGGTGGTACAATTGGTCATCCAGATGGTATTCAAGCAGGTGCAACAGCAAATCGTGTAGCTTTAGAAGCAATGATTGCACGTAATCAACGCGATTTTGTAAAAGAAGGTCCACAAATTTTACGCGATGCAGCAAAATGTGGTCCTTTACAAACAGCATTAGATTTATGGAAAGATATTACATTTAACTCTGATACAGCT	EYVVKDTDILALFRVSPQPGVDPVEASAAVAGESSTWTVVWTDLLTACDLRAKAYKVDSVNDQYFAYIAYDIDLFEEGSIANLTASIIGNVFGFKAVKALRLEDMRIPVAYLKTFQGPATGLIVERERMDKFGRPFLGATVKPKLGLSGKNYGRVVYEGLRGGLDFLKDDENINSQPFMRWKERFLYSMEAVNRSIAATGEVKGHYMNVTAATQEDMYERAEFAKQLGTVIIMIDLVIGYTSIQTMGIWARKNDMILHLHRAGNSTYSRQKIHGMNFRVICKWMRMAGVDHIHAGTVVGKLEGDPLMIKGFYDTLLESHLAVNLPLGIFFEQDWASLRKVTPVASGGIHCGQMHQLLDYLGNDVVLQFGGGTIGHPDGIQAGATANRVALEAMIARNQRDFVKEGPQILRDAAKCGPLQTALDLWKDITFNSDTA
Rhodophyta	Antithamnion_nipponicum	322	AAT42238.1	AACTCTGTAGAACGGACAAGAATTAAAAATGAGCGTTATGAGTCTGGTGTAATCCCTTATGCTAAAATGGGTTATTGGGATCCAGAATATGTAGTTAAAGATACTGATATATTGGCACTATTCCGTGTAAGTCCACAACCAGGAGTAGATCCAGTAGAAGCTTCTGCTGCTGTAGCTGGTGAATCATCTACTGCAACTTGGACTGTTGTATGGACAGATTTATTAACAGCATGTGATTTATATAGAGCTAAAGCATATAAAGTTGATTCTGTTCCAAATACAACTGATCAGTATTTTGCGTATATCGCATACGATATTGATTTATTTGAAGAAGGTTCAATTGCAAACTTAACAGCTTCAATTATTGGTAACGTATTTGGTTTTAAAGCTGTTAAAGCATTGAGACTAGAAGATATGCGTATTCCTGTAGCTTACTTAAAGACATTCCAAGGACCTGCTACTGGACTAATTGTAGAACGTGAACGTATGGATAAATTTGGTCGTCCGTTTTTAGGCGCAACTGTTAAACCTAAATTAGGTTTATCAGGTAAAAACTATGGAAGAGTAGTATATGAAGGTCTAAGAGGTGGTTTAGATTTTCTAAAAGATGATGAAAATATTAATTCTCAACCATTCATGCGTTGGAAAGAGAGATTCTTATATTCTATGGAAGCTGTAAACCGTTCTATTGCTGCTACTGGTGAAGTAAAAGGACATTACATGAATGTTACAGCTGCAACTCAAGAAGATATGTATGAAAGAGCTGAGTTTGCAAAACAACTAGGTACAGTTATTATCATGATTGACTTAGTTATTGGCTATACAGCTATTCAAACTATGGGTATCTGGGCGCGTAAAAATGATATGATCTTACATTTACACCGTGCAGGTAATTCGACTTATTCACGTCAAAAAATTCATGGCATGAATTTCCGTGTAATTTGTAAATGGATGCGTATGGCAGGTGTAGATCATATTCACGCTGGTACTGTTGTAGGTAAACTTGAAGGTGATCCATTAATGATTAAAGGTTTCTATGATACATTATTAGAAAGTCACTTAGCCGTTAATTTACCTCTAGGTATCTTCTTTGAACAAGACTGGGCATCTTTACGTAAAGTAACTCCAGTAGCTTCTGGTGGTATCCATTGTGGTCAAATGCACCAATTATTAGATTATCTTGGTAACGATGTAGTACTTCAATTTGGTGGTGGTACAATTGGTCATCCAGATGGTATTCAAGCAGGTGCAACAGCAAATCGTGTAGCTTTAGAAGCAATGGTTATTGCACGTAATGAACAACGCGATTTTGTAAAAGAAGGTCCACAAATTTTACGCGATGCAGCAAAAACATGTGGTCCTTTACAAACAGCATTAGATTTATGGAAAGATATTACATTTAACTATACTTCTACAGATACAGCTGATTTCGTTGAAACTCCAACAGCTAACGTTTAA	NSVERTRIKNERYESGVIPYAKMGYWDPEYVVKDTDILALFRVSPQPGVDPVEASAAVAGESSTATWTVVWTDLLTACDLYRAKAYKVDSVPNTTDQYFAYIAYDIDLFEEGSIANLTASIIGNVFGFKAVKALRLEDMRIPVAYLKTFQGPATGLIVERERMDKFGRPFLGATVKPKLGLSGKNYGRVVYEGLRGGLDFLKDDENINSQPFMRWKERFLYSMEAVNRSIAATGEVKGHYMNVTAATQEDMYERAEFAKQLGTVIIMIDLVIGYTAIQTMGIWARKNDMILHLHRAGNSTYSRQKIHGMNFRVICKWMRMAGVDHIHAGTVVGKLEGDPLMIKGFYDTLLESHLAVNLPLGIFFEQDWASLRKVTPVASGGIHCGQMHQLLDYLGNDVVLQFGGGTIGHPDGIQAGATANRVALEAMVIARNEQRDFVKEGPQILRDAAKTCGPLQTALDLWKDITFNYTSTDTADFVETPTANV	GAATATGTAGTTAAAGATACTGATATATTGGCACTATTCCGTGTAAGTCCACAACCAGGAGTAGATCCAGTAGAAGCTTCTGCTGCTGTAGCTGGTGAATCATCTACTTGGACTGTTGTATGGACAGATTTATTAACAGCATGTGATTTAAGAGCTAAAGCATATAAAGTTGATTCTGTTAATGATCAGTATTTTGCGTATATCGCATACGATATTGATTTATTTGAAGAAGGTTCAATTGCAAACTTAACAGCTTCAATTATTGGTAACGTATTTGGTTTTAAAGCTGTTAAAGCATTGAGACTAGAAGATATGCGTATTCCTGTAGCTTACTTAAAGACATTCCAAGGACCTGCTACTGGACTAATTGTAGAACGTGAACGTATGGATAAATTTGGTCGTCCGTTTTTAGGCGCAACTGTTAAACCTAAATTAGGTTTATCAGGTAAAAACTATGGAAGAGTAGTATATGAAGGTCTAAGAGGTGGTTTAGATTTTCTAAAAGATGATGAAAATATTAATTCTCAACCATTCATGCGTTGGAAAGAGAGATTCTTATATTCTATGGAAGCTGTAAACCGTTCTATTGCTGCTACTGGTGAAGTAAAAGGACATTACATGAATGTTACAGCTGCAACTCAAGAAGATATGTATGAAAGAGCTGAGTTTGCAAAACAACTAGGTACAGTTATTATCATGATTGACTTAGTTATTGGCTATACAGCTATTCAAACTATGGGTATCTGGGCGCGTAAAAATGATATGATCTTACATTTACACCGTGCAGGTAATTCGACTTATTCACGTCAAAAAATTCATGGCATGAATTTCCGTGTAATTTGTAAATGGATGCGTATGGCAGGTGTAGATCATATTCACGCTGGTACTGTTGTAGGTAAACTTGAAGGTGATCCATTAATGATTAAAGGTTTCTATGATACATTATTAGAAAGTCACTTAGCCGTTAATTTACCTCTAGGTATCTTCTTTGAACAAGACTGGGCATCTTTACGTAAAGTAACTCCAGTAGCTTCTGGTGGTATCCATTGTGGTCAAATGCACCAATTATTAGATTATCTTGGTAACGATGTAGTACTTCAATTTGGTGGTGGTACAATTGGTCATCCAGATGGTATTCAAGCAGGTGCAACAGCAAATCGTGTAGCTTTAGAAGCAATGATTGCACGTAATCAACGCGATTTTGTAAAAGAAGGTCCACAAATTTTACGCGATGCAGCAAAATGTGGTCCTTTACAAACAGCATTAGATTTATGGAAAGATATTACATTTAACTCTGATACAGCT	EYVVKDTDILALFRVSPQPGVDPVEASAAVAGESSTWTVVWTDLLTACDLRAKAYKVDSVNDQYFAYIAYDIDLFEEGSIANLTASIIGNVFGFKAVKALRLEDMRIPVAYLKTFQGPATGLIVERERMDKFGRPFLGATVKPKLGLSGKNYGRVVYEGLRGGLDFLKDDENINSQPFMRWKERFLYSMEAVNRSIAATGEVKGHYMNVTAATQEDMYERAEFAKQLGTVIIMIDLVIGYTAIQTMGIWARKNDMILHLHRAGNSTYSRQKIHGMNFRVICKWMRMAGVDHIHAGTVVGKLEGDPLMIKGFYDTLLESHLAVNLPLGIFFEQDWASLRKVTPVASGGIHCGQMHQLLDYLGNDVVLQFGGGTIGHPDGIQAGATANRVALEAMIARNQRDFVKEGPQILRDAAKCGPLQTALDLWKDITFNSDTA
Rhodophyta	Antithamnionella_ternifolia	95	QCI03980.1	ATGTCTAAATCTGTAGAAGAACGGACAAGAATTAAAGATGAACGTTATGAGTCTGGTGTAATACCTTACGCTAAAATGGGATATTGGGATCCTGAATATGCAGTTAAAGATACTGATATCTTAGCACTATTCCGTGTAAGCCCACAGCCAGGAGTTGATCCAATTGAAGCATCTGCAGCTGTTGCTGGTGAATCATCTACTGCTACTTGGACTGTTGTATGGACAGATTTATTAACTGCATGCGACTTATATAGAGCAAAAGCTTATAAAGTAGATGCAGTACCTAATACATCTGATCAATACTTTGCATATATTGCATATGATATTGATTTATTTGAAGAAGGTTCTATTGCAAACTTAACAGCTTCAATTATCGGTAACGTATTCGGCTTTAAAGCTGTAAAAGCTTTAAGATTAGAAGATATGCGTATCCCTGTAGCTTATCTAAAAACATTCCAAGGTCCAGCAACAGGTATCATCGTAGAACGTGAACGTATGGACAAATTTGGTCGTCCATTCCTAGGTGCTACTGTTAAACCTAAATTAGGTTTATCGGGTAAAAACTACGGAAGAGTAGTATATGAAGGTCTTAAAGGTGGTTTAGACTTCCTAAAAGATGATGAAAATATTAACTCTCAACCATTCATGCGTTGGAAAGAAAGATTCCTATATTCTATGGAAGCTGTAAACCGTTCAATTGCTGCTAGTGGTGAAGTAAAAGGTCACTACATGAACGTTACTGCATCTACTATGGAAGATATGTATGAGAGAGCTGAATTTGCTAAGCAACTAGGTACAGTTATCATCATGATTGACTTAGTTATTGGTTATACAGCAATCCAAAGTATGGGTATCTGGGCTCGTAAAAATGATATGATCTTACATTTACACCGTGCTGGTAACTCAACTTATTCACGTCAAAAAATTCATGGTATGAACTTCCGTGTAATTTGTAAGTGGATGCGTATGGCAGGTGTTGACCATATTCACGCTGGTACTGTTGTAGGTAAACTAGAAGGTGATCCGCTAATGATTAGAGGTTTCTACAAAACTCTACTAGATAGTGAATTAGCAGTTGACTTACCAAGAGGTATCTTCTTTGAGCAAGACTGGGCTGCTTTACGTAAAGTAACTCCAGTTGCTTCTGGTGGTATTCATTGTGGTCAAATGCACCAATTACTTGATTACTTAGGTGATGATGTAGTACTACAATTTGGTGGTGGTACAATTGGACATCCAGATGGTATTCAAGCAGGTGCAACGGCTAACCGTGTAGCTCTAGAATCTATGGTAATAGCACGTAATGAACAACGTGACTATGTAAAAGAAGGTCCACAAATTTTACAAGATGCAGCTAAAACATGTGGTCCTTTACAAACAGCTTTAGATCTATGGAAAGATATTACATTCAATTATACTTCTACAGATACAGCTGACTTCGTAGAAACTCCAACAGCTAACGTATAA	MSKSVEERTRIKDERYESGVIPYAKMGYWDPEYAVKDTDILALFRVSPQPGVDPIEASAAVAGESSTATWTVVWTDLLTACDLYRAKAYKVDAVPNTSDQYFAYIAYDIDLFEEGSIANLTASIIGNVFGFKAVKALRLEDMRIPVAYLKTFQGPATGIIVERERMDKFGRPFLGATVKPKLGLSGKNYGRVVYEGLKGGLDFLKDDENINSQPFMRWKERFLYSMEAVNRSIAASGEVKGHYMNVTASTMEDMYERAEFAKQLGTVIIMIDLVIGYTAIQSMGIWARKNDMILHLHRAGNSTYSRQKIHGMNFRVICKWMRMAGVDHIHAGTVVGKLEGDPLMIRGFYKTLLDSELAVDLPRGIFFEQDWAALRKVTPVASGGIHCGQMHQLLDYLGDDVVLQFGGGTIGHPDGIQAGATANRVALESMVIARNEQRDYVKEGPQILQDAAKTCGPLQTALDLWKDITFNYTSTDTADFVETPTANV	GAATATGCAGTTAAAGATACTGATATCTTAGCACTATTCCGTGTAAGCCCACAGCCAGGAGTTGATCCAATTGAAGCATCTGCAGCTGTTGCTGGTGAATCATCTACTTGGACTGTTGTATGGACAGATTTATTAACTGCATGCGACTTAAGAGCAAAAGCTTATAAAGTAGATGCAGTAAATGATCAATACTTTGCATATATTGCATATGATATTGATTTATTTGAAGAAGGTTCTATTGCAAACTTAACAGCTTCAATTATCGGTAACGTATTCGGCTTTAAAGCTGTAAAAGCTTTAAGATTAGAAGATATGCGTATCCCTGTAGCTTATCTAAAAACATTCCAAGGTCCAGCAACAGGTATCATCGTAGAACGTGAACGTATGGACAAATTTGGTCGTCCATTCCTAGGTGCTACTGTTAAACCTAAATTAGGTTTATCGGGTAAAAACTACGGAAGAGTAGTATATGAAGGTCTTAAAGGTGGTTTAGACTTCCTAAAAGATGATGAAAATATTAACTCTCAACCATTCATGCGTTGGAAAGAAAGATTCCTATATTCTATGGAAGCTGTAAACCGTTCAATTGCTGCTAGTGGTGAAGTAAAAGGTCACTACATGAACGTTACTGCATCTACTATGGAAGATATGTATGAGAGAGCTGAATTTGCTAAGCAACTAGGTACAGTTATCATCATGATTGACTTAGTTATTGGTTATACAGCAATCCAAAGTATGGGTATCTGGGCTCGTAAAAATGATATGATCTTACATTTACACCGTGCTGGTAACTCAACTTATTCACGTCAAAAAATTCATGGTATGAACTTCCGTGTAATTTGTAAGTGGATGCGTATGGCAGGTGTTGACCATATTCACGCTGGTACTGTTGTAGGTAAACTAGAAGGTGATCCGCTAATGATTAGAGGTTTCTACAAAACTCTACTAGATAGTGAATTAGCAGTTGACTTACCAAGAGGTATCTTCTTTGAGCAAGACTGGGCTGCTTTACGTAAAGTAACTCCAGTTGCTTCTGGTGGTATTCATTGTGGTCAAATGCACCAATTACTTGATTACTTAGGTGATGATGTAGTACTACAATTTGGTGGTGGTACAATTGGACATCCAGATGGTATTCAAGCAGGTGCAACGGCTAACCGTGTAGCTCTAGAATCTATGATAGCACGTAATCAACGTGACTATGTAAAAGAAGGTCCACAAATTTTACAAGATGCAGCTAAATGTGGTCCTTTACAAACAGCTTTAGATCTATGGAAAGATATTACATTCAATTCTGATACAGCT	EYAVKDTDILALFRVSPQPGVDPIEASAAVAGESSTWTVVWTDLLTACDLRAKAYKVDAVNDQYFAYIAYDIDLFEEGSIANLTASIIGNVFGFKAVKALRLEDMRIPVAYLKTFQGPATGIIVERERMDKFGRPFLGATVKPKLGLSGKNYGRVVYEGLKGGLDFLKDDENINSQPFMRWKERFLYSMEAVNRSIAASGEVKGHYMNVTASTMEDMYERAEFAKQLGTVIIMIDLVIGYTAIQSMGIWARKNDMILHLHRAGNSTYSRQKIHGMNFRVICKWMRMAGVDHIHAGTVVGKLEGDPLMIRGFYKTLLDSELAVDLPRGIFFEQDWAALRKVTPVASGGIHCGQMHQLLDYLGDDVVLQFGGGTIGHPDGIQAGATANRVALESMIARNQRDYVKEGPQILQDAAKCGPLQTALDLWKDITFNSDTA
Rhodophyta	Apoglossum_ruscifolium	92	QCI04588.1	ATGTCTAATTCTGTAGAAGAACGGACAAGGATTAAAAATGAGCGTTATGAATCTGGTGTAATTCCATATGCAAAAATGGGATATTGGGAGCCAGATTACGTAATTAAAGAGACTGATGTTTTAGCTTTATTTCGTGTTAGTCCACAGCCAGGTGTTGATCCAGTAGAAGCTTCTGCTGCAGTTGCAGGTGAATCTTCTACTGCTACTTGGACTGTAGTTTGGACTGATTTATTAACAGCATGTGATTTATATCGTGCTAAAGCATATAAAGTAGATGCTGTTCCAAATACAACTGATCAATATTTTGCATATATTTCGTACGATATTGATTTATTTGAAGAAGGATCTATTGCAAACTTAACAGCTTCAATCATTGGTAATGTATTTGGTTTTAAAGCAGTAAAAGCATTAAGACTAGAAGATATGCGTATACCTGTAGCTTACTTAAAAACATTCCAAGGCCCTGCTACAGGTGTTATTGTAGAGCGTGAGCGTATGGATAAGTTTGGTCGTCCATTCTTAGGTGCAACTGTAAAACCTAAATTAGGTCTATCTGGAAAAAATTACGGAAGAGTAGTTTATGAAGGACTAAGAGGCGGATTAGACTTCCTAAAAGATGATGAAAATATTAATTCTCAACCATTTATGCGTTGGAAAGAAAGATTTTTATATTCAATGGAAGCTGTAAATCGTTCAATTGCAGCTACTGGTGAAGTTAAAGGTCATTACATGAATGTTACAGCAGCAACACAGGAAGACATGTATGAAAGAGCTGAATTTGCTAAACAACTAGGAACAGTTATTATAATGATTGACCTTGTAATTGGATATACAGCTATCCAAACAATGGCAATTTGGGCTCGTAAGAATGATATGATTTTACATTTACACCGTGCTGGTAATTCAACTTATTCTCGTCAAAAAATTCATGGAATGAATTTTAGAGTTATTTGTAAATGGATGCGTATGGCAGGTGTTGACCATATACATGCTGGTACTGTAGTAGGTAAATTAGAAGGAGATCCTTTAATGATTAAAGGATTCTATGATACTTTATTAGTATCACATTTAAAAGTTAATTTACCTCAAGGTATATTTTTCTACCAAGACTGGGCATCTTTACGTAAAGTAACACCAGTAGCATCAGGTGGTATTCATTGTGGACAAATGCATCAATTATTAGACTATCTTGGAGATGATGTTGTACTTCAATTTGGTGGTGGTACAATTGGACATCCAGATGGTATTCAAGCAGGTGCAACAGCAAACCGCGTAGCTTTAGAGTCTATCGTAATAGCACGTAATGAAGGTCGTGATTATGTAAAAGAAGGACCTCAAATTTTACTTGATGCAGCAAAAACATGCGGTCCTTTACAAACAGCATTAGACCTGTGGAAAGATATTACATTTAACTATACTTCTACAGACACAGCTGACTTTGTAGAAACTCCAACAGCTAATGTTTAA	MSNSVEERTRIKNERYESGVIPYAKMGYWEPDYVIKETDVLALFRVSPQPGVDPVEASAAVAGESSTATWTVVWTDLLTACDLYRAKAYKVDAVPNTTDQYFAYISYDIDLFEEGSIANLTASIIGNVFGFKAVKALRLEDMRIPVAYLKTFQGPATGVIVERERMDKFGRPFLGATVKPKLGLSGKNYGRVVYEGLRGGLDFLKDDENINSQPFMRWKERFLYSMEAVNRSIAATGEVKGHYMNVTAATQEDMYERAEFAKQLGTVIIMIDLVIGYTAIQTMAIWARKNDMILHLHRAGNSTYSRQKIHGMNFRVICKWMRMAGVDHIHAGTVVGKLEGDPLMIKGFYDTLLVSHLKVNLPQGIFFYQDWASLRKVTPVASGGIHCGQMHQLLDYLGDDVVLQFGGGTIGHPDGIQAGATANRVALESIVIARNEGRDYVKEGPQILLDAAKTCGPLQTALDLWKDITFNYTSTDTADFVETPTANV	GATTACGTAATTAAAGAGACTGATGTTTTAGCTTTATTTCGTGTTAGTCCACAGCCAGGTGTTGATCCAGTAGAAGCTTCTGCTGCAGTTGCAGGTGAATCTTCTACTTGGACTGTAGTTTGGACTGATTTATTAACAGCATGTGATTTACGTGCTAAAGCATATAAAGTAGATGCTGTTAATGATCAATATTTTGCATATATTTCGTACGATATTGATTTATTTGAAGAAGGATCTATTGCAAACTTAACAGCTTCAATCATTGGTAATGTATTTGGTTTTAAAGCAGTAAAAGCATTAAGACTAGAAGATATGCGTATACCTGTAGCTTACTTAAAAACATTCCAAGGCCCTGCTACAGGTGTTATTGTAGAGCGTGAGCGTATGGATAAGTTTGGTCGTCCATTCTTAGGTGCAACTGTAAAACCTAAATTAGGTCTATCTGGAAAAAATTACGGAAGAGTAGTTTATGAAGGACTAAGAGGCGGATTAGACTTCCTAAAAGATGATGAAAATATTAATTCTCAACCATTTATGCGTTGGAAAGAAAGATTTTTATATTCAATGGAAGCTGTAAATCGTTCAATTGCAGCTACTGGTGAAGTTAAAGGTCATTACATGAATGTTACAGCAGCAACACAGGAAGACATGTATGAAAGAGCTGAATTTGCTAAACAACTAGGAACAGTTATTATAATGATTGACCTTGTAATTGGATATACAGCTATCCAAACAATGGCAATTTGGGCTCGTAAGAATGATATGATTTTACATTTACACCGTGCTGGTAATTCAACTTATTCTCGTCAAAAAATTCATGGAATGAATTTTAGAGTTATTTGTAAATGGATGCGTATGGCAGGTGTTGACCATATACATGCTGGTACTGTAGTAGGTAAATTAGAAGGAGATCCTTTAATGATTAAAGGATTCTATGATACTTTATTAGTATCACATTTAAAAGTTAATTTACCTCAAGGTATATTTTTCTACCAAGACTGGGCATCTTTACGTAAAGTAACACCAGTAGCATCAGGTGGTATTCATTGTGGACAAATGCATCAATTATTAGACTATCTTGGAGATGATGTTGTACTTCAATTTGGTGGTGGTACAATTGGACATCCAGATGGTATTCAAGCAGGTGCAACAGCAAACCGCGTAGCTTTAGAGTCTATCATAGCACGTAATGGTCGTGATTATGTAAAAGAAGGACCTCAAATTTTACTTGATGCAGCAAAATGCGGTCCTTTACAAACAGCATTAGACCTGTGGAAAGATATTACATTTAACTCTGACACAGCT	DYVIKETDVLALFRVSPQPGVDPVEASAAVAGESSTWTVVWTDLLTACDLRAKAYKVDAVNDQYFAYISYDIDLFEEGSIANLTASIIGNVFGFKAVKALRLEDMRIPVAYLKTFQGPATGVIVERERMDKFGRPFLGATVKPKLGLSGKNYGRVVYEGLRGGLDFLKDDENINSQPFMRWKERFLYSMEAVNRSIAATGEVKGHYMNVTAATQEDMYERAEFAKQLGTVIIMIDLVIGYTAIQTMAIWARKNDMILHLHRAGNSTYSRQKIHGMNFRVICKWMRMAGVDHIHAGTVVGKLEGDPLMIKGFYDTLLVSHLKVNLPQGIFFYQDWASLRKVTPVASGGIHCGQMHQLLDYLGDDVVLQFGGGTIGHPDGIQAGATANRVALESIIARNGRDYVKEGPQILLDAAKCGPLQTALDLWKDITFNSDTA
Rhodophyta	Apophlaea_sinclairii	285	AOM65775.1	ATGACCGATACTGCAGCAGAGCGTACAAGAATTAAAAGTGAGCGTTATGAATCAGGAGTTATTCCATATGCTAAAATGGGGTATTGGAATGCAGACTATGTCGTTAAAGAAACAGATGTTTTAGCTTTATTTCGTATCACACCACAACCAGGCGTTGATGCTATTGAAGCTGCAGCTGCAGTTGCAGGAGAATCTTCTACTGCAACATGGACAGTTGTTTGGACAGATTTATTAACAGCTTGTGATTTATATAGAGCAAAAGCTTATCGAGTTGACCCAGTACCTAATTCAAATGAACAATATTTTGCTTATATAGCATATGATATTGACTTATTTGAGGAAGGTTCAATTGCTAATTTGACAGCTTCCATTATAGGCAATGTATTTGGTTTTAAAGCTGTTAAGGCTTTGCGTCTAGAAGATATGCGTATCCCTGTAGCATACTTAAAGACTTTTCAAGGTCCAGCTACAGGAGTAATTGTGGAACGTGAACGTATGGATAAGTTTGGAAAACCTTTCTTAGGTGCTACCGTAAAACCTAAGCTTGGATTATCTGGTAAGAACTATGGACGGGTAGTCTATGAAGGTTTAAAAGGTGGCTTAGATTTCTTAAAAGACGATGAAAATATTAATTCTCAACCTTTTATGCGTTGGAGGGAAAGATATTTATTTGCAATAGAAGGTGTTAATCGTGCTGTAGCTGGAACAGGAGAGATTAAAGGACATTATCTGAATGTTACCGCGGGCACAATGGAAGATATGTATGAACGAGCTGCATTTGCTAAAGAGTTAGGAAGTATTATTTGTATGATTGATTTAGTTATCGGATACACAGCTATTCAAAGTATGGCTAAATGGGCACGTAAGAATGATATGATTCTACACTTACATAGAGCAGGTAATTCTACATACTCTCGTCAAAAGAATCATGGCATGAATTTTAGAGTTATATGCAAATGGATGAGAATGGCTGGCGTCGACCATATCCATGCAGGGACAGTTGTTGGTAAATTAGAAGGAGATCCGTTAATGATCAAAGGATTTTATAACACTTTATTACAACCTTATCTAGACATAAATTTACCTCAAGGCTTATTTTTCAAACAGGAATGGGCTGCATTACGTAAAGTAATGCCTGTAGCTTCTGGAGGCATTCATGCAGGACAGATGCATCAGTTGTTAGATTATTTAGGTGACGATGTCATCCTACAATTTGGAGGTGGGACAATAGGTCATCCAGATGGTATTCAAGCAGGAGCAACTGCTAATCGTGTAGCTTTAGAAGCTATGGTAATGGCTCGTAATGAAGGACGTGACTATGTTGCTGAAGGTCCGGAAATTTTACGAGATGCAGCAAAAACATGTGCTCCTTTATCAACAGCTTTAGATTTATGGAAAAATATTACATTTAACTATACATCTACCGATACTGCAGACTTTGTTGAGACTCCAACAGTAAATGTATAG	MTDTAAERTRIKSERYESGVIPYAKMGYWNADYVVKETDVLALFRITPQPGVDAIEAAAAVAGESSTATWTVVWTDLLTACDLYRAKAYRVDPVPNSNEQYFAYIAYDIDLFEEGSIANLTASIIGNVFGFKAVKALRLEDMRIPVAYLKTFQGPATGVIVERERMDKFGKPFLGATVKPKLGLSGKNYGRVVYEGLKGGLDFLKDDENINSQPFMRWRERYLFAIEGVNRAVAGTGEIKGHYLNVTAGTMEDMYERAAFAKELGSIICMIDLVIGYTAIQSMAKWARKNDMILHLHRAGNSTYSRQKNHGMNFRVICKWMRMAGVDHIHAGTVVGKLEGDPLMIKGFYNTLLQPYLDINLPQGLFFKQEWAALRKVMPVASGGIHAGQMHQLLDYLGDDVILQFGGGTIGHPDGIQAGATANRVALEAMVMARNEGRDYVAEGPEILRDAAKTCAPLSTALDLWKNITFNYTSTDTADFVETPTVNV	GACTATGTCGTTAAAGAAACAGATGTTTTAGCTTTATTTCGTATCACACCACAACCAGGCGTTGATGCTATTGAAGCTGCAGCTGCAGTTGCAGGAGAATCTTCTACTTGGACAGTTGTTTGGACAGATTTATTAACAGCTTGTGATTTAAGAGCAAAAGCTTATCGAGTTGACCCAGTAAATGAACAATATTTTGCTTATATAGCATATGATATTGACTTATTTGAGGAAGGTTCAATTGCTAATTTGACAGCTTCCATTATAGGCAATGTATTTGGTTTTAAAGCTGTTAAGGCTTTGCGTCTAGAAGATATGCGTATCCCTGTAGCATACTTAAAGACTTTTCAAGGTCCAGCTACAGGAGTAATTGTGGAACGTGAACGTATGGATAAGTTTGGAAAACCTTTCTTAGGTGCTACCGTAAAACCTAAGCTTGGATTATCTGGTAAGAACTATGGACGGGTAGTCTATGAAGGTTTAAAAGGTGGCTTAGATTTCTTAAAAGACGATGAAAATATTAATTCTCAACCTTTTATGCGTTGGAGGGAAAGATATTTATTTGCAATAGAAGGTGTTAATCGTGCTGTAGCTGGAACAGGAGAGATTAAAGGACATTATCTGAATGTTACCGCGGGCACAATGGAAGATATGTATGAACGAGCTGCATTTGCTAAAGAGTTAGGAAGTATTATTTGTATGATTGATTTAGTTATCGGATACACAGCTATTCAAAGTATGGCTAAATGGGCACGTAAGAATGATATGATTCTACACTTACATAGAGCAGGTAATTCTACATACTCTCGTCAAAAGAATCATGGCATGAATTTTAGAGTTATATGCAAATGGATGAGAATGGCTGGCGTCGACCATATCCATGCAGGGACAGTTGTTGGTAAATTAGAAGGAGATCCGTTAATGATCAAAGGATTTTATAACACTTTATTACAACCTTATCTAGACATAAATTTACCTCAAGGCTTATTTTTCAAACAGGAATGGGCTGCATTACGTAAAGTAATGCCTGTAGCTTCTGGAGGCATTCATGCAGGACAGATGCATCAGTTGTTAGATTATTTAGGTGACGATGTCATCCTACAATTTGGAGGTGGGACAATAGGTCATCCAGATGGTATTCAAGCAGGAGCAACTGCTAATCGTGTAGCTTTAGAAGCTATGATGGCTCGTAATGGACGTGACTATGTTGCTGAAGGTCCGGAAATTTTACGAGATGCAGCAAAATGTGCTCCTTTATCAACAGCTTTAGATTTATGGAAAAATATTACATTTAACTCTGATACTGCA	DYVVKETDVLALFRITPQPGVDAIEAAAAVAGESSTWTVVWTDLLTACDLRAKAYRVDPVNEQYFAYIAYDIDLFEEGSIANLTASIIGNVFGFKAVKALRLEDMRIPVAYLKTFQGPATGVIVERERMDKFGKPFLGATVKPKLGLSGKNYGRVVYEGLKGGLDFLKDDENINSQPFMRWRERYLFAIEGVNRAVAGTGEIKGHYLNVTAGTMEDMYERAAFAKELGSIICMIDLVIGYTAIQSMAKWARKNDMILHLHRAGNSTYSRQKNHGMNFRVICKWMRMAGVDHIHAGTVVGKLEGDPLMIKGFYNTLLQPYLDINLPQGLFFKQEWAALRKVMPVASGGIHAGQMHQLLDYLGDDVILQFGGGTIGHPDGIQAGATANRVALEAMMARNGRDYVAEGPEILRDAAKCAPLSTALDLWKNITFNSDTA
Rhodophyta	Asparagopsis_taxiformis	290	YP_009294459.1	ATGTCTCAATCTGTAGAAGAACGGACAAGGATTAAAAATGAACGCTATGAATCAGGCGTAATTCCATATGCTAAAATGGGTTATTGGGACCCTGATTATGTAGTGAAAGATACAGATGTATTAGCTCTATTTCGTGTAACACCACAACCAGGTGTAGATCCAGTTGAAGCTTCTGCTGCTGTTGCAGGTGAATCATCTACAGCAACTTGGACAGTTGTTTGGACAGATTTATTAACAGCTTGTGATTTATATCGAGCTAAAGCTTACAAAGTAGATGCTGTACCTAATACAAGTGATCAGTACTTTGCTTATATTTCATATGATATTGATTTATTTGAAGAAGGTTCTATTGCTAACTTAACAGCATCTATTATTGGTAATGTATTTGGATTTAAAGCAGTAAAAGCTTTACGTCTAGAAGATATGCGTATACCTGTAGCTTATCTAAAAACTTTCCAAGGTCCTGCAACAGGTCTAATTGTAGAACGTGAAAGAATGGATAAATTTGGACGTCCGTTTCTAGGTGCTACAGTTAAACCTAAATTAGGTCTATCTGGTAAAAACTATGGTCGTGTAGTATATGAAGGCCTAAAAGGTGGTTTAGATTTCCTAAAAGATGATGAAAATATTAACTCTCAACCATTTATGCGTTGGAAAGAAAGATTTTTATACTCAATGGAAGGTGTTAACCGTGCAATTGCCGCTTCTGGTGAAGTTAAAGGACATTATATGAATGTCACAGCTGCAAATATAGAAGATATGTATGAAAGAGCTGAATTTGCTAAACAACTAGGAACAGTCATTATTATGATTGACCTTGTAATTGGTTATACAGCTATTCAAACTATGGCAGTCTGGGCACGTAAAAATGATATGATTCTTCATTTACATCGTGCAGGTAATTCTACTTACTCTCGTCAAAAGAGTCATGGTATGAACTTCCGTGTTATTTGCAAATGGATGAGAATGGCAGGTGTAGATCACATTCACGCAGGTACTGTAGTAGGTAAATTAGAAGGTGATCCAGTAATGATTCGCGGCTTCTACAATACATTATTAGATTCACATCTAGATATCAATTTACCTCAAGGTATTTTCTTTGAGCAAGATTGGGCATCTTTACGTAAAGTAACTCCTGTAGCATCTGGTGGTATTCATTGTGGACAAATGCACCAATTAGTTGATTATCTTGGTGAAGATGTTGTACTACAATTTGGTGGTGGAACAATTGGTCACCCAGATGGAATCCAAGCAGGTGCAACAGCTAATCGCGTAGCTCTAGAATCTATGATTATAGCTCGTAACGAAGGTCGTGACTACGTTGCAGAAGGACCTCAAATTCTACGTGATGCTGCAAAAACTTGTGGTCCACTACAAACAGCTTTAGATTTATGGAAAGATATTACTTTCAATTATACTTCTACAGATACAGCTGACTTTGTAGCGACTCCAACAGCTAATGTCTAA	MSQSVEERTRIKNERYESGVIPYAKMGYWDPDYVVKDTDVLALFRVTPQPGVDPVEASAAVAGESSTATWTVVWTDLLTACDLYRAKAYKVDAVPNTSDQYFAYISYDIDLFEEGSIANLTASIIGNVFGFKAVKALRLEDMRIPVAYLKTFQGPATGLIVERERMDKFGRPFLGATVKPKLGLSGKNYGRVVYEGLKGGLDFLKDDENINSQPFMRWKERFLYSMEGVNRAIAASGEVKGHYMNVTAANIEDMYERAEFAKQLGTVIIMIDLVIGYTAIQTMAVWARKNDMILHLHRAGNSTYSRQKSHGMNFRVICKWMRMAGVDHIHAGTVVGKLEGDPVMIRGFYNTLLDSHLDINLPQGIFFEQDWASLRKVTPVASGGIHCGQMHQLVDYLGEDVVLQFGGGTIGHPDGIQAGATANRVALESMIIARNEGRDYVAEGPQILRDAAKTCGPLQTALDLWKDITFNYTSTDTADFVATPTANV	GATTATGTAGTGAAAGATACAGATGTATTAGCTCTATTTCGTGTAACACCACAACCAGGTGTAGATCCAGTTGAAGCTTCTGCTGCTGTTGCAGGTGAATCATCTACATGGACAGTTGTTTGGACAGATTTATTAACAGCTTGTGATTTACGAGCTAAAGCTTACAAAGTAGATGCTGTAAATGATCAGTACTTTGCTTATATTTCATATGATATTGATTTATTTGAAGAAGGTTCTATTGCTAACTTAACAGCATCTATTATTGGTAATGTATTTGGATTTAAAGCAGTAAAAGCTTTACGTCTAGAAGATATGCGTATACCTGTAGCTTATCTAAAAACTTTCCAAGGTCCTGCAACAGGTCTAATTGTAGAACGTGAAAGAATGGATAAATTTGGACGTCCGTTTCTAGGTGCTACAGTTAAACCTAAATTAGGTCTATCTGGTAAAAACTATGGTCGTGTAGTATATGAAGGCCTAAAAGGTGGTTTAGATTTCCTAAAAGATGATGAAAATATTAACTCTCAACCATTTATGCGTTGGAAAGAAAGATTTTTATACTCAATGGAAGGTGTTAACCGTGCAATTGCCGCTTCTGGTGAAGTTAAAGGACATTATATGAATGTCACAGCTGCAAATATAGAAGATATGTATGAAAGAGCTGAATTTGCTAAACAACTAGGAACAGTCATTATTATGATTGACCTTGTAATTGGTTATACAGCTATTCAAACTATGGCAGTCTGGGCACGTAAAAATGATATGATTCTTCATTTACATCGTGCAGGTAATTCTACTTACTCTCGTCAAAAGAGTCATGGTATGAACTTCCGTGTTATTTGCAAATGGATGAGAATGGCAGGTGTAGATCACATTCACGCAGGTACTGTAGTAGGTAAATTAGAAGGTGATCCAGTAATGATTCGCGGCTTCTACAATACATTATTAGATTCACATCTAGATATCAATTTACCTCAAGGTATTTTCTTTGAGCAAGATTGGGCATCTTTACGTAAAGTAACTCCTGTAGCATCTGGTGGTATTCATTGTGGACAAATGCACCAATTAGTTGATTATCTTGGTGAAGATGTTGTACTACAATTTGGTGGTGGAACAATTGGTCACCCAGATGGAATCCAAGCAGGTGCAACAGCTAATCGCGTAGCTCTAGAATCTATGATAGCTCGTAACGGTCGTGACTACGTTGCAGAAGGACCTCAAATTCTACGTGATGCTGCAAAATGTGGTCCACTACAAACAGCTTTAGATTTATGGAAAGATATTACTTTCAATTCTGATACAGCT	DYVVKDTDVLALFRVTPQPGVDPVEASAAVAGESSTWTVVWTDLLTACDLRAKAYKVDAVNDQYFAYISYDIDLFEEGSIANLTASIIGNVFGFKAVKALRLEDMRIPVAYLKTFQGPATGLIVERERMDKFGRPFLGATVKPKLGLSGKNYGRVVYEGLKGGLDFLKDDENINSQPFMRWKERFLYSMEGVNRAIAASGEVKGHYMNVTAANIEDMYERAEFAKQLGTVIIMIDLVIGYTAIQTMAVWARKNDMILHLHRAGNSTYSRQKSHGMNFRVICKWMRMAGVDHIHAGTVVGKLEGDPVMIRGFYNTLLDSHLDINLPQGIFFEQDWASLRKVTPVASGGIHCGQMHQLVDYLGEDVVLQFGGGTIGHPDGIQAGATANRVALESMIARNGRDYVAEGPQILRDAAKCGPLQTALDLWKDITFNSDTA
Rhodophyta	Balbiania_investiens	75	QBX88685.1	ATGTCTCAATCCGTAGAACAACGGACAAGGATTAAAAACGAACGTTACGAATCTGGAGTAATTCCATATGCAAAGATGGGATACTGGGATCCTGATTATGTGATTAAAGAAACTGACGTACTAGCTTTATTTCGAGTTACTCCTCAACCAGGAGTTGATCCAATTGAAGCGTCTGCAGCAATTGCTGGAGAATCTTCAACTGCAACTTGGACTGTAGTTTGGACAGACCTTCTAACTGCCTGCGATCTTTATCGGGCAAAAGCATATAAAGTTGATGCAGTTCCCAATAGTTCTGATCAATACTTTGCGTATATTGCATATGATATCGATTTATTTGAAGAGGGTTCCATTGCGAATCTAACAGCTTCTATCATAGGTAATGTATTTGGTTTTAAAGCTGTAAAAGCTTTAAGACTTGAAGACATGCGTATGCCCGTTGCTTATTTGAAAACCTTCCAAGGGCCTGCTACTGGAACAATTGTAGAGCGTGAACGCATGGACAAATTTGGTCGTCCTTTTCTAGGAGCAACAGTTAAACCAAAACTTGGCTTATCTGGTAAAAATTATGGACGTGTAGTTTACGAAGGCTTAAAAGGCGGATTAGACTTCTTAAAAGATGATGAAAATATTAATTCACAACCATTCATGCGTTGGAGAGAAAGATATTTATACTCTATGGAAGGTGTTAACCGTGCACAAGCTGCAGCTGGAGAGATAAAAGGTCATTACTTAAACGTAACTGCTGGTACAATGGAACAAATGTACGAGAGAGCTGAGTTCGCTAAACAACTTGGAAGCGTCATATGTATGGTTGATTTGGTTATTGGATACACAGCGATTCAAAGTATGGCCATATGGGCACGTAAAACCGACATGATCTTACATTTACATCGTGCTGGGAACTCTACTTATTCACGTCAAAAATCTCATGGAATGAATTTCCGAGTAATTTGTAAATGGATGCGTATGGCAGGTGTAGATCATATCCATGCAGGTACTGTAGTAGGAAAACTTGAGGGCGACCCTCTGATGATTAAAGGATTCTACAATACATTACTAGATAGCCATCTTGAGATTAATTTACCTCAGGGTATCTTTTTTGAACAAGATTGGGCTTCACTAAGGAAAGTTACCCCTGTTGCTTCTGGTGGTATTCATTGTGGACAAATGCATCAACTACTTGATTATCTTGGAGATGACGTTGTTCTTCAATTTGGTGGTGGGACTATTGGACATCCAGATGGTATCCAAGCTGGAGCAACTGCAAATCGTGTAGCATTAGAAAGCATGGTGTTAGCACGCAATGAAGGTCGTGATTTCCTTGCAGAAGGACCACAAATCCTAAAAGAGGCCGCTAAAACTTGTGGTCCTCTACAAACAGCTTTAGATCTATGGAAAGATATTACTTTCAACTATACTTCCACTGACACGGCTGACTTTGTAGAGACTCCAACCGCAAATATTTAA	MSQSVEQRTRIKNERYESGVIPYAKMGYWDPDYVIKETDVLALFRVTPQPGVDPIEASAAIAGESSTATWTVVWTDLLTACDLYRAKAYKVDAVPNSSDQYFAYIAYDIDLFEEGSIANLTASIIGNVFGFKAVKALRLEDMRMPVAYLKTFQGPATGTIVERERMDKFGRPFLGATVKPKLGLSGKNYGRVVYEGLKGGLDFLKDDENINSQPFMRWRERYLYSMEGVNRAQAAAGEIKGHYLNVTAGTMEQMYERAEFAKQLGSVICMVDLVIGYTAIQSMAIWARKTDMILHLHRAGNSTYSRQKSHGMNFRVICKWMRMAGVDHIHAGTVVGKLEGDPLMIKGFYNTLLDSHLEINLPQGIFFEQDWASLRKVTPVASGGIHCGQMHQLLDYLGDDVVLQFGGGTIGHPDGIQAGATANRVALESMVLARNEGRDFLAEGPQILKEAAKTCGPLQTALDLWKDITFNYTSTDTADFVETPTANI	GATTATGTGATTAAAGAAACTGACGTACTAGCTTTATTTCGAGTTACTCCTCAACCAGGAGTTGATCCAATTGAAGCGTCTGCAGCAATTGCTGGAGAATCTTCAACTTGGACTGTAGTTTGGACAGACCTTCTAACTGCCTGCGATCTTCGGGCAAAAGCATATAAAGTTGATGCAGTTAATGATCAATACTTTGCGTATATTGCATATGATATCGATTTATTTGAAGAGGGTTCCATTGCGAATCTAACAGCTTCTATCATAGGTAATGTATTTGGTTTTAAAGCTGTAAAAGCTTTAAGACTTGAAGACATGCGTATGCCCGTTGCTTATTTGAAAACCTTCCAAGGGCCTGCTACTGGAACAATTGTAGAGCGTGAACGCATGGACAAATTTGGTCGTCCTTTTCTAGGAGCAACAGTTAAACCAAAACTTGGCTTATCTGGTAAAAATTATGGACGTGTAGTTTACGAAGGCTTAAAAGGCGGATTAGACTTCTTAAAAGATGATGAAAATATTAATTCACAACCATTCATGCGTTGGAGAGAAAGATATTTATACTCTATGGAAGGTGTTAACCGTGCACAAGCTGCAGCTGGAGAGATAAAAGGTCATTACTTAAACGTAACTGCTGGTACAATGGAACAAATGTACGAGAGAGCTGAGTTCGCTAAACAACTTGGAAGCGTCATATGTATGGTTGATTTGGTTATTGGATACACAGCGATTCAAAGTATGGCCATATGGGCACGTAAAACCGACATGATCTTACATTTACATCGTGCTGGGAACTCTACTTATTCACGTCAAAAATCTCATGGAATGAATTTCCGAGTAATTTGTAAATGGATGCGTATGGCAGGTGTAGATCATATCCATGCAGGTACTGTAGTAGGAAAACTTGAGGGCGACCCTCTGATGATTAAAGGATTCTACAATACATTACTAGATAGCCATCTTGAGATTAATTTACCTCAGGGTATCTTTTTTGAACAAGATTGGGCTTCACTAAGGAAAGTTACCCCTGTTGCTTCTGGTGGTATTCATTGTGGACAAATGCATCAACTACTTGATTATCTTGGAGATGACGTTGTTCTTCAATTTGGTGGTGGGACTATTGGACATCCAGATGGTATCCAAGCTGGAGCAACTGCAAATCGTGTAGCATTAGAAAGCATGTTAGCACGCAATGGTCGTGATTTCCTTGCAGAAGGACCACAAATCCTAAAAGAGGCCGCTAAATGTGGTCCTCTACAAACAGCTTTAGATCTATGGAAAGATATTACTTTCAACTCCGACACGGCT	DYVIKETDVLALFRVTPQPGVDPIEASAAIAGESSTWTVVWTDLLTACDLRAKAYKVDAVNDQYFAYIAYDIDLFEEGSIANLTASIIGNVFGFKAVKALRLEDMRMPVAYLKTFQGPATGTIVERERMDKFGRPFLGATVKPKLGLSGKNYGRVVYEGLKGGLDFLKDDENINSQPFMRWRERYLYSMEGVNRAQAAAGEIKGHYLNVTAGTMEQMYERAEFAKQLGSVICMVDLVIGYTAIQSMAIWARKTDMILHLHRAGNSTYSRQKSHGMNFRVICKWMRMAGVDHIHAGTVVGKLEGDPLMIKGFYNTLLDSHLEINLPQGIFFEQDWASLRKVTPVASGGIHCGQMHQLLDYLGDDVVLQFGGGTIGHPDGIQAGATANRVALESMLARNGRDFLAEGPQILKEAAKCGPLQTALDLWKDITFNSDTA
Rhodophyta	Bangia_fuscopurpurea	384	AKE98828.1	ATGTCTCAATCCGTAGAATCACGGACTAGGATTAAAAGCGAACGTTACGAATCTGGAGTAATCCCTTATGCTAAAATGGGTTACTGGGATGCTGATTATGTTATTAAAGATACAGATGTTTTAGCTCTGTTTAGAATCACTCCTCAGCCAGGTGTTGATCCTATTGAAGCTTCTGCTGCAATTGCAGGTGAATCTTCCACAGCGACTTGGACAGTTGTATGGACTGATTTGCTAACAGCTTGTGACCTTTATAGAGCAAAAGCATACCGTGTAGATCCAGTTCCAAATGTTGCAGATCAATATTTTGCTTATATCGCTTATGATATTGATTTATTTGAAGAAGGTTCCATTGCGAACTTAACTGCTTCAATTATTGGTAATGTTTTTGGATTTAAAGCTGTTAAAGCTCTTCGTCTAGAAGATATGCGTATGCCAGTAGCTTACTTGAAAACTTTCCAAGGTCCAGCAACGGGCATGATTGTAGAACGTGAGCGTATGAATATGTTTGGCAGACCTTTCCTAGGTGCTACAGTTAAACCTAAATTAGGTCTTTCCGGTAAAAACTACGGGCGAGTTGTGTATGAAGGTCTTAAAGGTGGTCTAGACTTCCTGAAAGATGATGAAAATATTAACTCTCAACCATTTATGCGTTGGAGAGAAAGATACTTATACTCAATGGAAGGCGTAAATAAAGCATCTGCTGCTTCCGGTGAAGTTAAAGGCCATTACCTTAACGTAACTGCTGCAACTATGGAAGATATGTATGAAAGAGCAGAATTTTCCAAAGATGTTGGTAGTATCATCTGTATGATTGACCTTGTAATTGGTTATACTGCGATTCAAAGTATGGCAATCTGGGCTCGTAAGCATGACATGATTTTACACTTACACAGAGCTGGTAACTCTACTTACTCTCGTCAAAAAAATCATGGTATGAATTTCCGTGTTATTTGTAAATGGATGCGTATGGCAGGTGTTGACCATATTCATGCAGGAACAGTTGTAGGTAAACTTGAAGGTGATCCTTTAATGATTAAAGGTTTCTACAATACTTTACTTGAAAGTGAAACACCAATCAACTTACCTCAAGGTCTATTCTTTGCTCAAAACTGGGCTTCCTTAAGAAAGGTTGTACCTGTAGCTTCTGGTGGTATTCACGCTGGTCAAATGCATCAACTTCTTGATTACTTAGGTGATGATGTAGTTCTTCAGTTTGGTGGTGGTACTATTGGACATCCTGACGGTATTCAAGCAGGTGCAACTGCAAATAGAGTGGCACTAGAATCCATGGTTATGGCAAGAAATGAAGGTCGTGACTATGTATCAGAAGGTCCACAAATTTTAAGAGATGCTGCTAAAACTTGTGGACCTCTACAAACAGCTTTAGATCTATGGAAAGATATTAGTTTTAACTACACTTCCACAGATACAGCTGACTTTGTTGAGACTCCAACAGCAAATGTCTAG	MSQSVESRTRIKSERYESGVIPYAKMGYWDADYVIKDTDVLALFRITPQPGVDPIEASAAIAGESSTATWTVVWTDLLTACDLYRAKAYRVDPVPNVADQYFAYIAYDIDLFEEGSIANLTASIIGNVFGFKAVKALRLEDMRMPVAYLKTFQGPATGMIVERERMNMFGRPFLGATVKPKLGLSGKNYGRVVYEGLKGGLDFLKDDENINSQPFMRWRERYLYSMEGVNKASAASGEVKGHYLNVTAATMEDMYERAEFSKDVGSIICMIDLVIGYTAIQSMAIWARKHDMILHLHRAGNSTYSRQKNHGMNFRVICKWMRMAGVDHIHAGTVVGKLEGDPLMIKGFYNTLLESETPINLPQGLFFAQNWASLRKVVPVASGGIHAGQMHQLLDYLGDDVVLQFGGGTIGHPDGIQAGATANRVALESMVMARNEGRDYVSEGPQILRDAAKTCGPLQTALDLWKDISFNYTSTDTADFVETPTANV	GATTATGTTATTAAAGATACAGATGTTTTAGCTCTGTTTAGAATCACTCCTCAGCCAGGTGTTGATCCTATTGAAGCTTCTGCTGCAATTGCAGGTGAATCTTCCACATGGACAGTTGTATGGACTGATTTGCTAACAGCTTGTGACCTTAGAGCAAAAGCATACCGTGTAGATCCAGTTAATGATCAATATTTTGCTTATATCGCTTATGATATTGATTTATTTGAAGAAGGTTCCATTGCGAACTTAACTGCTTCAATTATTGGTAATGTTTTTGGATTTAAAGCTGTTAAAGCTCTTCGTCTAGAAGATATGCGTATGCCAGTAGCTTACTTGAAAACTTTCCAAGGTCCAGCAACGGGCATGATTGTAGAACGTGAGCGTATGAATATGTTTGGCAGACCTTTCCTAGGTGCTACAGTTAAACCTAAATTAGGTCTTTCCGGTAAAAACTACGGGCGAGTTGTGTATGAAGGTCTTAAAGGTGGTCTAGACTTCCTGAAAGATGATGAAAATATTAACTCTCAACCATTTATGCGTTGGAGAGAAAGATACTTATACTCAATGGAAGGCGTAAATAAAGCATCTGCTGCTTCCGGTGAAGTTAAAGGCCATTACCTTAACGTAACTGCTGCAACTATGGAAGATATGTATGAAAGAGCAGAATTTTCCAAAGATGTTGGTAGTATCATCTGTATGATTGACCTTGTAATTGGTTATACTGCGATTCAAAGTATGGCAATCTGGGCTCGTAAGCATGACATGATTTTACACTTACACAGAGCTGGTAACTCTACTTACTCTCGTCAAAAAAATCATGGTATGAATTTCCGTGTTATTTGTAAATGGATGCGTATGGCAGGTGTTGACCATATTCATGCAGGAACAGTTGTAGGTAAACTTGAAGGTGATCCTTTAATGATTAAAGGTTTCTACAATACTTTACTTGAAAGTGAAACACCAATCAACTTACCTCAAGGTCTATTCTTTGCTCAAAACTGGGCTTCCTTAAGAAAGGTTGTACCTGTAGCTTCTGGTGGTATTCACGCTGGTCAAATGCATCAACTTCTTGATTACTTAGGTGATGATGTAGTTCTTCAGTTTGGTGGTGGTACTATTGGACATCCTGACGGTATTCAAGCAGGTGCAACTGCAAATAGAGTGGCACTAGAATCCATGATGGCAAGAAATGGTCGTGACTATGTATCAGAAGGTCCACAAATTTTAAGAGATGCTGCTAAATGTGGACCTCTACAAACAGCTTTAGATCTATGGAAAGATATTAGTTTTAACTCCGATACAGCT	DYVIKDTDVLALFRITPQPGVDPIEASAAIAGESSTWTVVWTDLLTACDLRAKAYRVDPVNDQYFAYIAYDIDLFEEGSIANLTASIIGNVFGFKAVKALRLEDMRMPVAYLKTFQGPATGMIVERERMNMFGRPFLGATVKPKLGLSGKNYGRVVYEGLKGGLDFLKDDENINSQPFMRWRERYLYSMEGVNKASAASGEVKGHYLNVTAATMEDMYERAEFSKDVGSIICMIDLVIGYTAIQSMAIWARKHDMILHLHRAGNSTYSRQKNHGMNFRVICKWMRMAGVDHIHAGTVVGKLEGDPLMIKGFYNTLLESETPINLPQGLFFAQNWASLRKVVPVASGGIHAGQMHQLLDYLGDDVVLQFGGGTIGHPDGIQAGATANRVALESMMARNGRDYVSEGPQILRDAAKCGPLQTALDLWKDISFNSDTA
Rhodophyta	Bangiopsis_subsimplex	245	YP_009296789.1	ATGTCTCAATCTGTAGAAGAACGCACCAGAATTAAAAATGAACGCTATGAATCTGGTGTAATCCCGTATGCTAAAATGGGTTACTGGGCTCCTGATCATGTGATCAGAGATACAGATGTTTTAGCTCTTTTCAGAATTACGCCTCAACCTGGAGTAGATCCAGTTGAAGCTGCAGCTGCAGTTGCAGGAGAATCATCTACAGCTACATGGACAGTTGTATGGACTGATTTATTAACAGCCTGTGATTTATATAGAGCTAAAGCATATAGAGTTGATCCAGTACCTAATTCATCAGACCAATATTTTGCATATATCGCATACGATATTGATTTATTTGAGGAAGGTTCAATTGCTAACTTAACTGCATCAATTATTGGTAATGTATTTGGTTTTAAAGCAGTTAAAGCTCTACGTTTAGAGGACATGCGTCTACCAGTAGCTTACTTAAAAACTTTCCAAGGACCAGCTACAGGTGTAGTCGTAGAACGTGAACGTATGAATAACTTTGGTCGTCCACTATTAGGTGCTACTGTAAAACCTAAATTAGGTTTATCAGGTAGAAACTATGGTCGTGTAGTATATGAAGGTTTGAAAGGTGGTTTAGACTTCTTAAAAGATGATGAAAACATCAATTCACAACCGTTCATGAGATGGAGAGAGCGTTACTTATTCTCTATTGAAGGTGTAAACCGTGCAGCAGCAGCAAGTGGTGAAGTTAAAGGTCATTACTTAAATGTTACAGCAGCTACAATGGAAGATATGTACGAAAGAGCTGATTTTGCTAAAGACGTAGGTAGTATTATCTGTATGATTGACCTTGTAATTGGGTATACTGCAATTCAAACTATGGCAGTATGGGCTCGTAAACATGATATGATCTTACATTTACACAGAGCAGGTAATTCTACGTATTCTCGTCAAAAGAATCATGGTATGAATTTCCGTGTAATCTGTAAATGGATGCGTATGGCAGGTGTTGACCATATTCATGCTGGTACAGTAGTAGGTAAATTAGAAGGTGACCCTTTAATGATTAAAGGTTTCTATAGAACATTACTAGATACAGAATTACCGATTAATTTACCTGAAGGTATATTCTTCGAGCAAGATTGGGCTTCTTTACGTAAAGTAATGCCAGTTGCATCTGGTGGTATTCATGCAGGCCAAATGCACCAATTAATTCAATATCTAGGTGAAGATGTTGTATTACAATTTGGTGGTGGTACAATCGGACATCCAGATGGTATTCAAGCTGGTGCGACTGCTAACCGTGTAGCTTTAGAGTGTATGATTCTAGCTAGAAATGAAGGCCGTGATTATGTAGCTGAAGGACCTCAAATTTTAAGAGATGCTGCTAGAACATGTGGACCTCTTCAAACAGCTTTAGATTTATGGAAAGATATCAGTTTTAACTATACTTCTACAGATACAGCTGATTTCGTAGATACTCCAACTGCCAATGTTTAA	MSQSVEERTRIKNERYESGVIPYAKMGYWAPDHVIRDTDVLALFRITPQPGVDPVEAAAAVAGESSTATWTVVWTDLLTACDLYRAKAYRVDPVPNSSDQYFAYIAYDIDLFEEGSIANLTASIIGNVFGFKAVKALRLEDMRLPVAYLKTFQGPATGVVVERERMNNFGRPLLGATVKPKLGLSGRNYGRVVYEGLKGGLDFLKDDENINSQPFMRWRERYLFSIEGVNRAAAASGEVKGHYLNVTAATMEDMYERADFAKDVGSIICMIDLVIGYTAIQTMAVWARKHDMILHLHRAGNSTYSRQKNHGMNFRVICKWMRMAGVDHIHAGTVVGKLEGDPLMIKGFYRTLLDTELPINLPEGIFFEQDWASLRKVMPVASGGIHAGQMHQLIQYLGEDVVLQFGGGTIGHPDGIQAGATANRVALECMILARNEGRDYVAEGPQILRDAARTCGPLQTALDLWKDISFNYTSTDTADFVDTPTANV	GATCATGTGATCAGAGATACAGATGTTTTAGCTCTTTTCAGAATTACGCCTCAACCTGGAGTAGATCCAGTTGAAGCTGCAGCTGCAGTTGCAGGAGAATCATCTACATGGACAGTTGTATGGACTGATTTATTAACAGCCTGTGATTTAAGAGCTAAAGCATATAGAGTTGATCCAGTAAATGACCAATATTTTGCATATATCGCATACGATATTGATTTATTTGAGGAAGGTTCAATTGCTAACTTAACTGCATCAATTATTGGTAATGTATTTGGTTTTAAAGCAGTTAAAGCTCTACGTTTAGAGGACATGCGTCTACCAGTAGCTTACTTAAAAACTTTCCAAGGACCAGCTACAGGTGTAGTCGTAGAACGTGAACGTATGAATAACTTTGGTCGTCCACTATTAGGTGCTACTGTAAAACCTAAATTAGGTTTATCAGGTAGAAACTATGGTCGTGTAGTATATGAAGGTTTGAAAGGTGGTTTAGACTTCTTAAAAGATGATGAAAACATCAATTCACAACCGTTCATGAGATGGAGAGAGCGTTACTTATTCTCTATTGAAGGTGTAAACCGTGCAGCAGCAGCAAGTGGTGAAGTTAAAGGTCATTACTTAAATGTTACAGCAGCTACAATGGAAGATATGTACGAAAGAGCTGATTTTGCTAAAGACGTAGGTAGTATTATCTGTATGATTGACCTTGTAATTGGGTATACTGCAATTCAAACTATGGCAGTATGGGCTCGTAAACATGATATGATCTTACATTTACACAGAGCAGGTAATTCTACGTATTCTCGTCAAAAGAATCATGGTATGAATTTCCGTGTAATCTGTAAATGGATGCGTATGGCAGGTGTTGACCATATTCATGCTGGTACAGTAGTAGGTAAATTAGAAGGTGACCCTTTAATGATTAAAGGTTTCTATAGAACATTACTAGATACAGAATTACCGATTAATTTACCTGAAGGTATATTCTTCGAGCAAGATTGGGCTTCTTTACGTAAAGTAATGCCAGTTGCATCTGGTGGTATTCATGCAGGCCAAATGCACCAATTAATTCAATATCTAGGTGAAGATGTTGTATTACAATTTGGTGGTGGTACAATCGGACATCCAGATGGTATTCAAGCTGGTGCGACTGCTAACCGTGTAGCTTTAGAGTGTATGCTAGCTAGAAATGGCCGTGATTATGTAGCTGAAGGACCTCAAATTTTAAGAGATGCTGCTAGATGTGGACCTCTTCAAACAGCTTTAGATTTATGGAAAGATATCAGTTTTAACTCTGATACAGCT	DHVIRDTDVLALFRITPQPGVDPVEAAAAVAGESSTWTVVWTDLLTACDLRAKAYRVDPVNDQYFAYIAYDIDLFEEGSIANLTASIIGNVFGFKAVKALRLEDMRLPVAYLKTFQGPATGVVVERERMNNFGRPLLGATVKPKLGLSGRNYGRVVYEGLKGGLDFLKDDENINSQPFMRWRERYLFSIEGVNRAAAASGEVKGHYLNVTAATMEDMYERADFAKDVGSIICMIDLVIGYTAIQTMAVWARKHDMILHLHRAGNSTYSRQKNHGMNFRVICKWMRMAGVDHIHAGTVVGKLEGDPLMIKGFYRTLLDTELPINLPEGIFFEQDWASLRKVMPVASGGIHAGQMHQLIQYLGEDVVLQFGGGTIGHPDGIQAGATANRVALECMLARNGRDYVAEGPQILRDAARCGPLQTALDLWKDISFNSDTA
Rhodophyta	Boldia_erythrosiphon	241	YP_009369857.1	ATGTCTCAATCCGTACAAGAGCGGACTAGGATTAAAAATGAACGTTATGAATCTGGTGTAATTCCCTATGCTAAAATGGGTTACTGGGATCCTGATTATGCAATTAAAGAAACTGATGTTTTGGCTCTTTTTCGTATTACTCCACAGCCAGGAGTTGACCCGGTAGAAGCAGCAGCCGCAGTTGCAGGTGAATCGTCTACTGCAACTTGGACAGTAGTTTGGACTGATTTGTTAACAGCTTGTGATTTATACCGTGCAAAAGCTTTTAGAGTTGACGCAGTGCCTAACTCTGAGGATCAATATTTTGCTTACATTGCTTATGATATTGATTTGTTTGAAGAAGGTTCTATTGCAAACTTAACAGCTTCTATTATAGGTAATGTGTTCGGATTTAAAGCAGTTAAGGCTTTGCGTCTAGAAGATATGCGCTTACCAGTTGCTTATCTAAAAACTTTCCAGGGTCCAGCAACCGGTGTGATCGTTGAACGTGAACGTATGAATAACTTTGGTAGGCCTCTACTAGGTGCTACAGTAAAACCTAAGTTAGGTCTATCTGGTAGAAACTATGGAAGAGTAGTTTACGAAGGCTTAAAAGGTGGATTAGACTTCTTAAAAGATGATGAGAATATCAACTCTCAACCTTTTATGCGTTGGAGAGAACGTTATTTATATGCTATGGAAGCTGTCAACCGTGCTATTGCATCTTCTGGTGAAGTTAAAGGACATTACTTAAACGTAACAGCTGCGACAATGGAAAACATGTATGAACGTGCTGCCTTTTCTAAAGAGGTTGGTAGTATTATTTGTATGATTGATCTTGTTATTGGTTATACTGCTATTCAAACCATGGCTGTATGGGCTCGCAAAAATGATATGATACTTCATTTACATCGCGCAGGTAATTCAACATATTCTCGCCAAAAAAATCATGGTATGAATTTCCGTGTAATTTGTAAGTGGATGCGTATGGCAGGTGTTGACCATATTCACGCAGGCACTGTTGTAGGTAAATTAGAAGGTGACCCTTTGATGATTAAAGGTTTTTACAATACCCTTTTAGAACCTTCTCTAGATATCAATTTACCTGAAGGTATATTCTTTAAACAAGATTGGGCTTCTTTAAGAAAAGTAATGCCTGTTGCATCTGGTGGTATTCACTGTGGTCAAATGCACCAGTTAATTCATTATTTAGGAGATGATGTTGTATTACAATTTGGCGGTGGGACAATTGGGCATCCGGATGGCATTCAAGCTGGTGCTACAGCTAATAGAGTTGCTTTAGAGTGCATGGTTTTAGCTCGTAATGAAGGACGTGATTATTTAAGTGAAGGTCCTCAAATTTTAAAAGATGCTGCTAAGACTTGTGGTCCTTTACAGACAGCTCTAGATTTATGGAAAGATATTGCTTTTAACTATACTTCTACAGATACTGCGGATTTCGTATCAACTGCGACAGCAAACGTTTAA	MSQSVQERTRIKNERYESGVIPYAKMGYWDPDYAIKETDVLALFRITPQPGVDPVEAAAAVAGESSTATWTVVWTDLLTACDLYRAKAFRVDAVPNSEDQYFAYIAYDIDLFEEGSIANLTASIIGNVFGFKAVKALRLEDMRLPVAYLKTFQGPATGVIVERERMNNFGRPLLGATVKPKLGLSGRNYGRVVYEGLKGGLDFLKDDENINSQPFMRWRERYLYAMEAVNRAIASSGEVKGHYLNVTAATMENMYERAAFSKEVGSIICMIDLVIGYTAIQTMAVWARKNDMILHLHRAGNSTYSRQKNHGMNFRVICKWMRMAGVDHIHAGTVVGKLEGDPLMIKGFYNTLLEPSLDINLPEGIFFKQDWASLRKVMPVASGGIHCGQMHQLIHYLGDDVVLQFGGGTIGHPDGIQAGATANRVALECMVLARNEGRDYLSEGPQILKDAAKTCGPLQTALDLWKDIAFNYTSTDTADFVSTATANV	GATTATGCAATTAAAGAAACTGATGTTTTGGCTCTTTTTCGTATTACTCCACAGCCAGGAGTTGACCCGGTAGAAGCAGCAGCCGCAGTTGCAGGTGAATCGTCTACTTGGACAGTAGTTTGGACTGATTTGTTAACAGCTTGTGATTTACGTGCAAAAGCTTTTAGAGTTGACGCAGTGAACGATCAATATTTTGCTTACATTGCTTATGATATTGATTTGTTTGAAGAAGGTTCTATTGCAAACTTAACAGCTTCTATTATAGGTAATGTGTTCGGATTTAAAGCAGTTAAGGCTTTGCGTCTAGAAGATATGCGCTTACCAGTTGCTTATCTAAAAACTTTCCAGGGTCCAGCAACCGGTGTGATCGTTGAACGTGAACGTATGAATAACTTTGGTAGGCCTCTACTAGGTGCTACAGTAAAACCTAAGTTAGGTCTATCTGGTAGAAACTATGGAAGAGTAGTTTACGAAGGCTTAAAAGGTGGATTAGACTTCTTAAAAGATGATGAGAATATCAACTCTCAACCTTTTATGCGTTGGAGAGAACGTTATTTATATGCTATGGAAGCTGTCAACCGTGCTATTGCATCTTCTGGTGAAGTTAAAGGACATTACTTAAACGTAACAGCTGCGACAATGGAAAACATGTATGAACGTGCTGCCTTTTCTAAAGAGGTTGGTAGTATTATTTGTATGATTGATCTTGTTATTGGTTATACTGCTATTCAAACCATGGCTGTATGGGCTCGCAAAAATGATATGATACTTCATTTACATCGCGCAGGTAATTCAACATATTCTCGCCAAAAAAATCATGGTATGAATTTCCGTGTAATTTGTAAGTGGATGCGTATGGCAGGTGTTGACCATATTCACGCAGGCACTGTTGTAGGTAAATTAGAAGGTGACCCTTTGATGATTAAAGGTTTTTACAATACCCTTTTAGAACCTTCTCTAGATATCAATTTACCTGAAGGTATATTCTTTAAACAAGATTGGGCTTCTTTAAGAAAAGTAATGCCTGTTGCATCTGGTGGTATTCACTGTGGTCAAATGCACCAGTTAATTCATTATTTAGGAGATGATGTTGTATTACAATTTGGCGGTGGGACAATTGGGCATCCGGATGGCATTCAAGCTGGTGCTACAGCTAATAGAGTTGCTTTAGAGTGCATGTTAGCTCGTAATGGACGTGATTATTTAAGTGAAGGTCCTCAAATTTTAAAAGATGCTGCTAAGTGTGGTCCTTTACAGACAGCTCTAGATTTATGGAAAGATATTGCTTTTAACTCTGATACTGCG	DYAIKETDVLALFRITPQPGVDPVEAAAAVAGESSTWTVVWTDLLTACDLRAKAFRVDAVNDQYFAYIAYDIDLFEEGSIANLTASIIGNVFGFKAVKALRLEDMRLPVAYLKTFQGPATGVIVERERMNNFGRPLLGATVKPKLGLSGRNYGRVVYEGLKGGLDFLKDDENINSQPFMRWRERYLYAMEAVNRAIASSGEVKGHYLNVTAATMENMYERAAFSKEVGSIICMIDLVIGYTAIQTMAVWARKNDMILHLHRAGNSTYSRQKNHGMNFRVICKWMRMAGVDHIHAGTVVGKLEGDPLMIKGFYNTLLEPSLDINLPEGIFFKQDWASLRKVMPVASGGIHCGQMHQLIHYLGDDVVLQFGGGTIGHPDGIQAGATANRVALECMLARNGRDYLSEGPQILKDAAKCGPLQTALDLWKDIAFNSDTA
Rhodophyta	Bornetia_secundiflora	91	QCI04734.1	ATGTCTAAATCTGTAGAAGAACGGACAAGGATTAAAAACGAGCGTTATGAATCTGGTGTAATTCCATATGCTAAAATGGGCTACTGGGATCCAAATTACGCAGTAAAAGAAACTGATGTTTTAGCTCTATTTCGTGTAAGTCCACAGCCTGGCGTTGATCCTGTAGAAGCTTCAGCAGCAGTTGCAGGTGAATCATCTACTGCTACATGGACAGTAGTATGGACTGACTTATTAACAGCTTGCGATCTATACAGAGCAAAAGCATATAAAGTAGAAGCTGTACCTAATACATCTGACCAGTATTTTGCATATATTTCATATGATATTGATCTATTTGAAGAAGGTTCTATTGCTAATTTAACAGCTTCTATTATCGGTAACGTATTTGGTTTCAAAGCTGTAAAAGCGTTAAGATTAGAAGATATGCGTTTACCAGTTGCTTACCTAAAAACATTCCAAGGACCTGCTACGGGCATTATTGTAGAGCGTGAACGTATGGATAAGTTCGGTCGTCCATTTTTAGGTGCAACTGTAAAGCCAAAATTAGGTTTATCTGGTAAAAACTATGGAAGAGTAGTTTATGAAGGATTAAAAGGTGGTTTAGATTTCTTAAAAGATGATGAAAATATTAACTCTCAACCATTCATGCGTTGGAAAGAGAGATTTTTATATTCTATGGAAGCTGTAAACCGTTCAATTGCTGCCACTGGTGAAGTAAAAGGTCACTATATGAATGTTACGGCAGCTACTATGGAAGAGATGTATGAAAGAGCAGAGTTTGCTAAGCAATTGGGCACAGTTATTATTATGATTGACCTTGTAATTGGTTATACTGCGATTCAAACTATGGCAATCTGGTCACGTAAAAATGATCTGATCTTACACTTACATCGCGCAGGTAATTCAACTTACTCTCGCCAAAAAATTCATGGTATGAATTTCCGTGTTATTTGTAAGTGGATGCGTATGGCAGGCGTTGATCATATTCATGCAGGTACTGTAGTAGGTAAATTAGAGGGTGATCCTGTAATGATCAGAGGTTTCTATAATACATTACTAGAACCATACTTAGATATTAATTTACCACAAGGTATCTTTTTCCAACAAGATTGGGCTTCTTTACGTAAAGTAACTCCTGTTGCATCAGGTGGTATTCACTGTGGTCAAATGCATCAATTATTAGACTACCTTGGAAATGATGTAGTACTTCAGTTCGGAGGCGGTACAATAGGACATCCAGATGGAATTCAGGCAGGTGCTACAGCTAATAGAGTTGCATTAGAATCTATGGTTATTGCGCGCAATGAAGGTCGTGATTATGTAGCGGAAGGACCACAAATCTTACGCGATGCAGCTAAAACATGTGGCCCTCTACAAACAGCATTAGACTTATGGAAAGATATTACATTTAACTATACTTCTACAGATACAGCTGACTTTGTGGAAACTCCAACAGCTAATGTTTAA	MSKSVEERTRIKNERYESGVIPYAKMGYWDPNYAVKETDVLALFRVSPQPGVDPVEASAAVAGESSTATWTVVWTDLLTACDLYRAKAYKVEAVPNTSDQYFAYISYDIDLFEEGSIANLTASIIGNVFGFKAVKALRLEDMRLPVAYLKTFQGPATGIIVERERMDKFGRPFLGATVKPKLGLSGKNYGRVVYEGLKGGLDFLKDDENINSQPFMRWKERFLYSMEAVNRSIAATGEVKGHYMNVTAATMEEMYERAEFAKQLGTVIIMIDLVIGYTAIQTMAIWSRKNDLILHLHRAGNSTYSRQKIHGMNFRVICKWMRMAGVDHIHAGTVVGKLEGDPVMIRGFYNTLLEPYLDINLPQGIFFQQDWASLRKVTPVASGGIHCGQMHQLLDYLGNDVVLQFGGGTIGHPDGIQAGATANRVALESMVIARNEGRDYVAEGPQILRDAAKTCGPLQTALDLWKDITFNYTSTDTADFVETPTANV	AATTACGCAGTAAAAGAAACTGATGTTTTAGCTCTATTTCGTGTAAGTCCACAGCCTGGCGTTGATCCTGTAGAAGCTTCAGCAGCAGTTGCAGGTGAATCATCTACTTGGACAGTAGTATGGACTGACTTATTAACAGCTTGCGATCTAAGAGCAAAAGCATATAAAGTAGAAGCTGTAAATGACCAGTATTTTGCATATATTTCATATGATATTGATCTATTTGAAGAAGGTTCTATTGCTAATTTAACAGCTTCTATTATCGGTAACGTATTTGGTTTCAAAGCTGTAAAAGCGTTAAGATTAGAAGATATGCGTTTACCAGTTGCTTACCTAAAAACATTCCAAGGACCTGCTACGGGCATTATTGTAGAGCGTGAACGTATGGATAAGTTCGGTCGTCCATTTTTAGGTGCAACTGTAAAGCCAAAATTAGGTTTATCTGGTAAAAACTATGGAAGAGTAGTTTATGAAGGATTAAAAGGTGGTTTAGATTTCTTAAAAGATGATGAAAATATTAACTCTCAACCATTCATGCGTTGGAAAGAGAGATTTTTATATTCTATGGAAGCTGTAAACCGTTCAATTGCTGCCACTGGTGAAGTAAAAGGTCACTATATGAATGTTACGGCAGCTACTATGGAAGAGATGTATGAAAGAGCAGAGTTTGCTAAGCAATTGGGCACAGTTATTATTATGATTGACCTTGTAATTGGTTATACTGCGATTCAAACTATGGCAATCTGGTCACGTAAAAATGATCTGATCTTACACTTACATCGCGCAGGTAATTCAACTTACTCTCGCCAAAAAATTCATGGTATGAATTTCCGTGTTATTTGTAAGTGGATGCGTATGGCAGGCGTTGATCATATTCATGCAGGTACTGTAGTAGGTAAATTAGAGGGTGATCCTGTAATGATCAGAGGTTTCTATAATACATTACTAGAACCATACTTAGATATTAATTTACCACAAGGTATCTTTTTCCAACAAGATTGGGCTTCTTTACGTAAAGTAACTCCTGTTGCATCAGGTGGTATTCACTGTGGTCAAATGCATCAATTATTAGACTACCTTGGAAATGATGTAGTACTTCAGTTCGGAGGCGGTACAATAGGACATCCAGATGGAATTCAGGCAGGTGCTACAGCTAATAGAGTTGCATTAGAATCTATGATTGCGCGCAATGGTCGTGATTATGTAGCGGAAGGACCACAAATCTTACGCGATGCAGCTAAATGTGGCCCTCTACAAACAGCATTAGACTTATGGAAAGATATTACATTTAACTCTGATACAGCT	NYAVKETDVLALFRVSPQPGVDPVEASAAVAGESSTWTVVWTDLLTACDLRAKAYKVEAVNDQYFAYISYDIDLFEEGSIANLTASIIGNVFGFKAVKALRLEDMRLPVAYLKTFQGPATGIIVERERMDKFGRPFLGATVKPKLGLSGKNYGRVVYEGLKGGLDFLKDDENINSQPFMRWKERFLYSMEAVNRSIAATGEVKGHYMNVTAATMEEMYERAEFAKQLGTVIIMIDLVIGYTAIQTMAIWSRKNDLILHLHRAGNSTYSRQKIHGMNFRVICKWMRMAGVDHIHAGTVVGKLEGDPVMIRGFYNTLLEPYLDINLPQGIFFQQDWASLRKVTPVASGGIHCGQMHQLLDYLGNDVVLQFGGGTIGHPDGIQAGATANRVALESMIARNGRDYVAEGPQILRDAAKCGPLQTALDLWKDITFNSDTA
Rhodophyta	Bostrychia_moritziana	225	YP_009393072.1	ATGTCTAATTCTGTTGAAGAACGGACAAGGATTAAAAACGAACGTTATGAATCTGGTGTAATACCATATGCAAAAATGGGATATTGGGATCCTAATTATGTAACAAAAGAAACAGATATATTAGCTTTGTTTCGAGTTAGTCCACAGCCAGGAGTAGATCCAGTGGAAGCTTCTGCTGCAGTAGCAGGAGAATCTTCTACCGCTACATGGACGGTTGTATGGACAGATTTATTAACAGCATGTGATTTATATCGTGCAAAAGCTTATAAAGTAGATGCTGTACCAAACACATCTGATCAGTATTTTGCATATATTGCATATGATATAGATTTATTTGAAGAAGGCTCTATTGCAAACCTAACAGCTTCTATTATTGGAAATGTATTTGGATTTAAGGCAGTTAAAGCTTTAAGACTTGAAGATATGCGAATACCAGTCGCTTATCTAAAAACTTTCCAGGGACCTGCAACAGGAATAATTGTAGAACGTGAGCGTATGGATAAATTTGGTCGTCCGTTTTTAGGTGCCACTGTTAAACCTAAATTAGGATTATCGGGTAAAAACTATGGTAGAGTAGTTTACGAAGGCTTAAAAGGTGGACTAGATTTTCTAAAAGATGATGAAAATATTAATTCTCAACCTTTTATGCGCTGGAAAGAAAGATTCCTATATTCAATGGAAGCTGTTAATCGTTCAATAGCTGCAACTGGAGAAGTTAAAGGTCACTATATGAATGTAACAGCTGCAACAATGGATGAGATGCTTGAAAGAGCTGAATTTGCTAAACAACTAGGTACAGTCATTATTATGATTGACTTAGTTATTGGATATACAGCTATTCAAACAATGGGAGTTTGGGCTCGTAAAAATGATATGATTTTACATTTACATCGTGCTGGTAACTCAACTTATTCTCGTCAAAAAATTCATGGAATGAACTTCCGCGTTATATGTAAATGGATGCGTATGGCAGGAGTTGATCATATTCATGCTGGTACTGTTGTGGGAAAACTAGAAGGTGATCCTTTAATGATTAGAGGCTTTTATAATACTTTATTAGAATCTCATCTAGATATTAATTTACCTCAAGGTATTTTCTTCAAACAAGATTGGGCATCTTTGCGTAAAGTAACTCCAGTTGCATCAGGTGGTATTCATTGTGGTCAAATGCATCAGTTATTAGACTATCTTGGTAACGATGTTGTACTTCAATTTGGAGGAGGTACTATCGGTCATCCTGATGGTATACAAGCAGGAGCAACAGCAAATAGAGTAGCTTTAGAAGCAATGGTTATAGCAAGAAATGAAGGTCGTGATTATGTTGCAGAAGGACCACAAATCTTACGTGATGCAGCAAAAACATGTGGGCCTTTACAAACAGCATTGGATCTATGGAAAGATATAACGTTTAACTATACTTCTACAGATACAGCAGACTTTGTAGAAACTCCAACAGCTAATGTTTAA	MSNSVEERTRIKNERYESGVIPYAKMGYWDPNYVTKETDILALFRVSPQPGVDPVEASAAVAGESSTATWTVVWTDLLTACDLYRAKAYKVDAVPNTSDQYFAYIAYDIDLFEEGSIANLTASIIGNVFGFKAVKALRLEDMRIPVAYLKTFQGPATGIIVERERMDKFGRPFLGATVKPKLGLSGKNYGRVVYEGLKGGLDFLKDDENINSQPFMRWKERFLYSMEAVNRSIAATGEVKGHYMNVTAATMDEMLERAEFAKQLGTVIIMIDLVIGYTAIQTMGVWARKNDMILHLHRAGNSTYSRQKIHGMNFRVICKWMRMAGVDHIHAGTVVGKLEGDPLMIRGFYNTLLESHLDINLPQGIFFKQDWASLRKVTPVASGGIHCGQMHQLLDYLGNDVVLQFGGGTIGHPDGIQAGATANRVALEAMVIARNEGRDYVAEGPQILRDAAKTCGPLQTALDLWKDITFNYTSTDTADFVETPTANV	AATTATGTAACAAAAGAAACAGATATATTAGCTTTGTTTCGAGTTAGTCCACAGCCAGGAGTAGATCCAGTGGAAGCTTCTGCTGCAGTAGCAGGAGAATCTTCTACCTGGACGGTTGTATGGACAGATTTATTAACAGCATGTGATTTACGTGCAAAAGCTTATAAAGTAGATGCTGTAAACGATCAGTATTTTGCATATATTGCATATGATATAGATTTATTTGAAGAAGGCTCTATTGCAAACCTAACAGCTTCTATTATTGGAAATGTATTTGGATTTAAGGCAGTTAAAGCTTTAAGACTTGAAGATATGCGAATACCAGTCGCTTATCTAAAAACTTTCCAGGGACCTGCAACAGGAATAATTGTAGAACGTGAGCGTATGGATAAATTTGGTCGTCCGTTTTTAGGTGCCACTGTTAAACCTAAATTAGGATTATCGGGTAAAAACTATGGTAGAGTAGTTTACGAAGGCTTAAAAGGTGGACTAGATTTTCTAAAAGATGATGAAAATATTAATTCTCAACCTTTTATGCGCTGGAAAGAAAGATTCCTATATTCAATGGAAGCTGTTAATCGTTCAATAGCTGCAACTGGAGAAGTTAAAGGTCACTATATGAATGTAACAGCTGCAACAATGGATGAGATGCTTGAAAGAGCTGAATTTGCTAAACAACTAGGTACAGTCATTATTATGATTGACTTAGTTATTGGATATACAGCTATTCAAACAATGGGAGTTTGGGCTCGTAAAAATGATATGATTTTACATTTACATCGTGCTGGTAACTCAACTTATTCTCGTCAAAAAATTCATGGAATGAACTTCCGCGTTATATGTAAATGGATGCGTATGGCAGGAGTTGATCATATTCATGCTGGTACTGTTGTGGGAAAACTAGAAGGTGATCCTTTAATGATTAGAGGCTTTTATAATACTTTATTAGAATCTCATCTAGATATTAATTTACCTCAAGGTATTTTCTTCAAACAAGATTGGGCATCTTTGCGTAAAGTAACTCCAGTTGCATCAGGTGGTATTCATTGTGGTCAAATGCATCAGTTATTAGACTATCTTGGTAACGATGTTGTACTTCAATTTGGAGGAGGTACTATCGGTCATCCTGATGGTATACAAGCAGGAGCAACAGCAAATAGAGTAGCTTTAGAAGCAATGATAGCAAGAAATGGTCGTGATTATGTTGCAGAAGGACCACAAATCTTACGTGATGCAGCAAAATGTGGGCCTTTACAAACAGCATTGGATCTATGGAAAGATATAACGTTTAACTCTGATACAGCA	NYVTKETDILALFRVSPQPGVDPVEASAAVAGESSTWTVVWTDLLTACDLRAKAYKVDAVNDQYFAYIAYDIDLFEEGSIANLTASIIGNVFGFKAVKALRLEDMRIPVAYLKTFQGPATGIIVERERMDKFGRPFLGATVKPKLGLSGKNYGRVVYEGLKGGLDFLKDDENINSQPFMRWKERFLYSMEAVNRSIAATGEVKGHYMNVTAATMDEMLERAEFAKQLGTVIIMIDLVIGYTAIQTMGVWARKNDMILHLHRAGNSTYSRQKIHGMNFRVICKWMRMAGVDHIHAGTVVGKLEGDPLMIRGFYNTLLESHLDINLPQGIFFKQDWASLRKVTPVASGGIHCGQMHQLLDYLGNDVVLQFGGGTIGHPDGIQAGATANRVALEAMIARNGRDYVAEGPQILRDAAKCGPLQTALDLWKDITFNSDTA
Rhodophyta	Bostrychia_simpliciuscula	223	ARW62056.1	ATGTCTAACTCTGTAGAAGAACGGACAAGAATTAAAAACGAACGTTATGAGTCTGGAGTAATACCGTATGCTAAAATGGGATATTGGGACCCTAATTATGTAATTAAAGAAACAGACGTATTAGCTTTGTTTAGAGTAACTCCACAACAAGGAGTAGATCCAGTAGAAGCTTCTGCAGCAGTTGCTGGAGAATCATCTACTGCTACTTGGACAGTTGTATGGACTGATTTATTAACTGCATGTGATTTATATCGCGCTAAAGCATATAAAGTAGATGCAGTGCCAAATACATCTGATCAGTATTTCGCATATATATCATACGATATTGATTTATTTGAGGAAGGTTCTATTGCCAATTTAACTGCATCAATTATTGGTAATGTATTTGGATTTAAAGCACTTAAAGCGTTAAGATTAGAAGATATGCGTATACCAATTGCCTATCTAAAAACTTTTCAAGGACCTGCAACTGGTTTGATAGTAGAGCGTGAACGAATGGATAAATTTGGTCGTCCATTCTTAGGTGCTACTGTTAAACCTAAATTAGGTTTATCAGGGAAAAATTATGGACGTGTTGTATATGAAGGTTTAAAAGGTGGCTTAGATTTCTTAAAAGATGATGAAAATATTAATTCTCAACCATTTATGCGTTGGAAGGAAAGGTTTTTATATTCGATAGAAGCTGTAAACCGCTCTATTGCTGCTACAGGAGAAGTAAAAGGACATTATATGAATGTTACAGCGGCAACAATGGAAAATATGTATGAAAGAGCTGAATTTGCCAAACAACTAGGTTCAATCATTATTATGATTGACTTAGTTGTTGGATATACAGCTATTCAAACTATGGCTATATGGTCTCGTAAAAATGACATGATTTTACATTTACATCGTGCCGGTAATTCAACTTATTCTCGCCAAAAAATTCACGGAATGAATTTCCGTGTTATATGTAAATGGATGAGAATGGCAGGAGTAGATCATATACATGCTGGTACAGTAGTAGGCAAATTAGAAGGTGATCCACTAATGATTAGAGGTTTTTATAATACTTTATTAGATTCTCATTTAGATATTAATTTACCTCAAGGAATATTTTTTAAACAAGATTGGGCATCTTTACGTAAAGTAACTCCAGTTGCATCTGGAGGTATTCACTGCGGTCAAATGCATCAGTTATTAGATTATCTTGGAAACGATGTTGTACTGCAGTTTGGTGGAGGAACAATTGGACACCCTGATGGTATTCAAGCAGGAGCCACAGCAAATCGTGTAGCTTTAGAATCAATGGTTATAGCTCGTAATGAGGGGCGTGACTATGTTTCAGAGGGACCACAAATTTTAGTTGATGCAGCAAAAACATGTGGTCCTCTACAAACAGCATTAGATTTATGGAAAGATATTACATTCAACTATACTTCTACAGATACAGCTGACTTTGTCGAAACTCCAACAGCTAATGTTTAA	MSNSVEERTRIKNERYESGVIPYAKMGYWDPNYVIKETDVLALFRVTPQQGVDPVEASAAVAGESSTATWTVVWTDLLTACDLYRAKAYKVDAVPNTSDQYFAYISYDIDLFEEGSIANLTASIIGNVFGFKALKALRLEDMRIPIAYLKTFQGPATGLIVERERMDKFGRPFLGATVKPKLGLSGKNYGRVVYEGLKGGLDFLKDDENINSQPFMRWKERFLYSIEAVNRSIAATGEVKGHYMNVTAATMENMYERAEFAKQLGSIIIMIDLVVGYTAIQTMAIWSRKNDMILHLHRAGNSTYSRQKIHGMNFRVICKWMRMAGVDHIHAGTVVGKLEGDPLMIRGFYNTLLDSHLDINLPQGIFFKQDWASLRKVTPVASGGIHCGQMHQLLDYLGNDVVLQFGGGTIGHPDGIQAGATANRVALESMVIARNEGRDYVSEGPQILVDAAKTCGPLQTALDLWKDITFNYTSTDTADFVETPTANV	AATTATGTAATTAAAGAAACAGACGTATTAGCTTTGTTTAGAGTAACTCCACAACAAGGAGTAGATCCAGTAGAAGCTTCTGCAGCAGTTGCTGGAGAATCATCTACTTGGACAGTTGTATGGACTGATTTATTAACTGCATGTGATTTACGCGCTAAAGCATATAAAGTAGATGCAGTGAATGATCAGTATTTCGCATATATATCATACGATATTGATTTATTTGAGGAAGGTTCTATTGCCAATTTAACTGCATCAATTATTGGTAATGTATTTGGATTTAAAGCACTTAAAGCGTTAAGATTAGAAGATATGCGTATACCAATTGCCTATCTAAAAACTTTTCAAGGACCTGCAACTGGTTTGATAGTAGAGCGTGAACGAATGGATAAATTTGGTCGTCCATTCTTAGGTGCTACTGTTAAACCTAAATTAGGTTTATCAGGGAAAAATTATGGACGTGTTGTATATGAAGGTTTAAAAGGTGGCTTAGATTTCTTAAAAGATGATGAAAATATTAATTCTCAACCATTTATGCGTTGGAAGGAAAGGTTTTTATATTCGATAGAAGCTGTAAACCGCTCTATTGCTGCTACAGGAGAAGTAAAAGGACATTATATGAATGTTACAGCGGCAACAATGGAAAATATGTATGAAAGAGCTGAATTTGCCAAACAACTAGGTTCAATCATTATTATGATTGACTTAGTTGTTGGATATACAGCTATTCAAACTATGGCTATATGGTCTCGTAAAAATGACATGATTTTACATTTACATCGTGCCGGTAATTCAACTTATTCTCGCCAAAAAATTCACGGAATGAATTTCCGTGTTATATGTAAATGGATGAGAATGGCAGGAGTAGATCATATACATGCTGGTACAGTAGTAGGCAAATTAGAAGGTGATCCACTAATGATTAGAGGTTTTTATAATACTTTATTAGATTCTCATTTAGATATTAATTTACCTCAAGGAATATTTTTTAAACAAGATTGGGCATCTTTACGTAAAGTAACTCCAGTTGCATCTGGAGGTATTCACTGCGGTCAAATGCATCAGTTATTAGATTATCTTGGAAACGATGTTGTACTGCAGTTTGGTGGAGGAACAATTGGACACCCTGATGGTATTCAAGCAGGAGCCACAGCAAATCGTGTAGCTTTAGAATCAATGATAGCTCGTAATGGGCGTGACTATGTTTCAGAGGGACCACAAATTTTAGTTGATGCAGCAAAATGTGGTCCTCTACAAACAGCATTAGATTTATGGAAAGATATTACATTCAACTCTGATACAGCT	NYVIKETDVLALFRVTPQQGVDPVEASAAVAGESSTWTVVWTDLLTACDLRAKAYKVDAVNDQYFAYISYDIDLFEEGSIANLTASIIGNVFGFKALKALRLEDMRIPIAYLKTFQGPATGLIVERERMDKFGRPFLGATVKPKLGLSGKNYGRVVYEGLKGGLDFLKDDENINSQPFMRWKERFLYSIEAVNRSIAATGEVKGHYMNVTAATMENMYERAEFAKQLGSIIIMIDLVVGYTAIQTMAIWSRKNDMILHLHRAGNSTYSRQKIHGMNFRVICKWMRMAGVDHIHAGTVVGKLEGDPLMIRGFYNTLLDSHLDINLPQGIFFKQDWASLRKVTPVASGGIHCGQMHQLLDYLGNDVVLQFGGGTIGHPDGIQAGATANRVALESMIARNGRDYVSEGPQILVDAAKCGPLQTALDLWKDITFNSDTA
Rhodophyta	Bostrychia_tenella	227	YP_009392657.1	ATGTCTAATTCTGTAGAAGAACGGACAAGGATTAAAAACGAACGTTATGAATCTGGTGTAATACCATATGCAAAAATGGGATATTGGGATCCTAATTATGTAATTAAAGAAACAGATGTTTTAGCTTTATTTAGAGTAAGTCCACAGCAAGGAGTAGATCCAGTAGAAGCTAGTGCTGCAGTTGCTGGTGAATCATCTACTGCTACGTGGACAGTTGTATGGACTGATTTATTAACAGCATGTGATTTGTATCGTGCTAAAGCGTACAAAGTTGATGCAGTACCAAATACATCAGATCAATATTTTGCATATATTGCATATGATATTGATTTATTCGAAGAAGGTTCTATTGCAAATTTAACTGCATCTATTATTGGTAATGTATTTGGATTTAAAGCAGTTAAAGCTTTAAGACTTGAAGATATGCGTATACCAGTTGCTTACTTAAAAACGTTTCAAGGACCCGCAACTGGTTTAATCGTAGAGCGTGAACGAATGGATAAATTTGGTCGTCCGTTTTTAGGCGCAACAGTTAAACCTAAACTAGGTTTATCAGGCAAAAACTATGGAAGAGTAGTATATGAAGGTTTAAAAGGTGGATTAGACTTTTTAAAAGATGATGAAAATATTAATTCTCAACCATTTATGCGTTGGAAAGAAAGATATCTATATTCTATAGAAGCCGTAAATCGATCTATTGCTGCTACAGGAGAAGTAAAAGGACATTATATGAATGTTACAGCGGCAACAATGGAAAATATGTATGAAAGAGCTGAATTTGCTAAACAGTTAGGGTCAATTATTATTATGGTTGACTTAGTAATTGGATACACAGCCATCCAAACTATGGCTATCTGGTCTCGTAAAAACGATATGATTTTACACTTACACCGTGCTGGCAATTCAACTTATTCTCGCCAAAAAATTCATGGAATGAACTTCCGCGTTATTTGTAAATGGATGCGAATGGCAGGAGTAGATCATATCCATGCAGGTACTGTAGTAGGAAAATTAGAGGGAGATCCTTTAATGATTAGAGGATTTTATAATACTTTATTATTACCTTATTTAGACATTAATTTACCTCAAGGTCTTTTCTTTAAACAAGACTGGGCATCTTTACGTAAAGTAACTCCAGTTGCATCAGGAGGTATTCACTGTGGTCAAATGCATCAACTACTAGACTATCTTGGTAATGACGTAGTACTTCAGTTTGGAGGAGGAACAATTGGTCATCCTGACGGCATTCAAGCAGGAGCAACAGCTAACCGTGTAGCTTTAGAAGCTATGGTAATGGCTCGTAATGAAGGTCGTGATTATGTTTCAGAAGGGCCACAAATCTTGCGTGATGCAGCAAAAACATGTGGACCATTACAAACAGCATTAGATTTATGGAAAGATATTACGTTTAATTATACTTCTACAGATACAGCTGACTTTGTGGAAACTCCAACAGCTAACGTTTAA	MSNSVEERTRIKNERYESGVIPYAKMGYWDPNYVIKETDVLALFRVSPQQGVDPVEASAAVAGESSTATWTVVWTDLLTACDLYRAKAYKVDAVPNTSDQYFAYIAYDIDLFEEGSIANLTASIIGNVFGFKAVKALRLEDMRIPVAYLKTFQGPATGLIVERERMDKFGRPFLGATVKPKLGLSGKNYGRVVYEGLKGGLDFLKDDENINSQPFMRWKERYLYSIEAVNRSIAATGEVKGHYMNVTAATMENMYERAEFAKQLGSIIIMVDLVIGYTAIQTMAIWSRKNDMILHLHRAGNSTYSRQKIHGMNFRVICKWMRMAGVDHIHAGTVVGKLEGDPLMIRGFYNTLLLPYLDINLPQGLFFKQDWASLRKVTPVASGGIHCGQMHQLLDYLGNDVVLQFGGGTIGHPDGIQAGATANRVALEAMVMARNEGRDYVSEGPQILRDAAKTCGPLQTALDLWKDITFNYTSTDTADFVETPTANV	AATTATGTAATTAAAGAAACAGATGTTTTAGCTTTATTTAGAGTAAGTCCACAGCAAGGAGTAGATCCAGTAGAAGCTAGTGCTGCAGTTGCTGGTGAATCATCTACTTGGACAGTTGTATGGACTGATTTATTAACAGCATGTGATTTGCGTGCTAAAGCGTACAAAGTTGATGCAGTAAATGATCAATATTTTGCATATATTGCATATGATATTGATTTATTCGAAGAAGGTTCTATTGCAAATTTAACTGCATCTATTATTGGTAATGTATTTGGATTTAAAGCAGTTAAAGCTTTAAGACTTGAAGATATGCGTATACCAGTTGCTTACTTAAAAACGTTTCAAGGACCCGCAACTGGTTTAATCGTAGAGCGTGAACGAATGGATAAATTTGGTCGTCCGTTTTTAGGCGCAACAGTTAAACCTAAACTAGGTTTATCAGGCAAAAACTATGGAAGAGTAGTATATGAAGGTTTAAAAGGTGGATTAGACTTTTTAAAAGATGATGAAAATATTAATTCTCAACCATTTATGCGTTGGAAAGAAAGATATCTATATTCTATAGAAGCCGTAAATCGATCTATTGCTGCTACAGGAGAAGTAAAAGGACATTATATGAATGTTACAGCGGCAACAATGGAAAATATGTATGAAAGAGCTGAATTTGCTAAACAGTTAGGGTCAATTATTATTATGGTTGACTTAGTAATTGGATACACAGCCATCCAAACTATGGCTATCTGGTCTCGTAAAAACGATATGATTTTACACTTACACCGTGCTGGCAATTCAACTTATTCTCGCCAAAAAATTCATGGAATGAACTTCCGCGTTATTTGTAAATGGATGCGAATGGCAGGAGTAGATCATATCCATGCAGGTACTGTAGTAGGAAAATTAGAGGGAGATCCTTTAATGATTAGAGGATTTTATAATACTTTATTATTACCTTATTTAGACATTAATTTACCTCAAGGTCTTTTCTTTAAACAAGACTGGGCATCTTTACGTAAAGTAACTCCAGTTGCATCAGGAGGTATTCACTGTGGTCAAATGCATCAACTACTAGACTATCTTGGTAATGACGTAGTACTTCAGTTTGGAGGAGGAACAATTGGTCATCCTGACGGCATTCAAGCAGGAGCAACAGCTAACCGTGTAGCTTTAGAAGCTATGATGGCTCGTAATGGTCGTGATTATGTTTCAGAAGGGCCACAAATCTTGCGTGATGCAGCAAAATGTGGACCATTACAAACAGCATTAGATTTATGGAAAGATATTACGTTTAATTCTGATACAGCT	NYVIKETDVLALFRVSPQQGVDPVEASAAVAGESSTWTVVWTDLLTACDLRAKAYKVDAVNDQYFAYIAYDIDLFEEGSIANLTASIIGNVFGFKAVKALRLEDMRIPVAYLKTFQGPATGLIVERERMDKFGRPFLGATVKPKLGLSGKNYGRVVYEGLKGGLDFLKDDENINSQPFMRWKERYLYSIEAVNRSIAATGEVKGHYMNVTAATMENMYERAEFAKQLGSIIIMVDLVIGYTAIQTMAIWSRKNDMILHLHRAGNSTYSRQKIHGMNFRVICKWMRMAGVDHIHAGTVVGKLEGDPLMIRGFYNTLLLPYLDINLPQGLFFKQDWASLRKVTPVASGGIHCGQMHQLLDYLGNDVVLQFGGGTIGHPDGIQAGATANRVALEAMMARNGRDYVSEGPQILRDAAKCGPLQTALDLWKDITFNSDTA
Rhodophyta	Bryothamnion_seaforthii	216	YP_009395146.1	ATGTCTAACTCTGTAGAAGAACGGACAAGGATTAAAAATGAACGTTATGAATCTGGTGTAATTCCATATGCAAAAATGGGATACTGGGACCCAAATTATGTTATTAAAGATACAGATGTATTAGCTTTATTTAGGGTTAGTCCTCAACCAGGAGTAGATCCAGTAGAAGCTTCTGCAGCAGTTGCTGGTGAATCATCTACTGCTACATGGACTGTTGTATGGACTGATTTACTAACTGCATGTGATTTATATCGCGCAAAAGCATATAAAGTTGATGCAGTTCCTAATACTTCTGATCAATACTTTGCTTATATTTCATATGACATTGATTTATTCGAAGAAGGTTCTATTGCAAACTTAACAGCTTCTATTATAGGTAATGTTTTTGGATTTAAAGCAGTTAAAGCTCTAAGACTAGAAGACATGCGTATACCAGTAGCTTACCTAAAAACTTTCCAAGGTCCTGCTACTGGTTTAATTGTAGAACGTGAACGTATGGATAAGTTTGGTCGTCCATTTTTAGGAGCTACTGTTAAGCCTAAACTAGGTTTATCGGGTAAAAATTATGGTAGAGTAGTTTATGAGGGACTAAAAGGTGGTTTAGACTTCCTTAAAGATGATGAAAATATTAACTCTCAGCCATTTATGCGCTGGAAAGAAAGATTCCTTTATTCAATGGAAGCTGTAAATCGTTCAATTGCTGCAACAGGCGAAGTAAAAGGTCACTACATGAACGTAACAGCAGCAACAATGGAAAATATGTATGAGAGAGCTGAATTTGCTAAGCAATTAGGCACAGTAATCATAATGATTGACTTAGTAATTGGATATACAGCAATTCAGACAATGGCTATTTGGGCTCGTAAAAACGATATGATTTTACATTTGCACCGCGCAGGAAACTCAACTTACTCTCGTCAAAAAATTCATGGAATGAATTTCCGTGTTATTTGTAAGTGGATGCGTATGGCAGGGGTTGACCATATACATGCAGGTACCGTGGTAGGTAAATTGGAAGGTGATCCTTTAATGATTAGAGGTTTCTATAATACACTACTAGAACCGTATTTAGATATCAACTTACCTCAAGGTATTTTCTTTGAACAGGATTGGGCATCACTTCGCAAAGTAACACCAGTTGCATCAGGTGGTATTCATTGCGGTCAAATGCATCAATTACTAGATTACTTAGGCAACGATGTAGTACTTCAGTTCGGAGGTGGTACAATTGGACACCCAGACGGTATTCAAGCAGGTGCAACAGCTAATCGTGTAGCTTTAGAAGCAATGGTTATTGCACGTAATGAAAATGTTGATTATGTAGCCAATGGACCACAAATACTACGTGATGCAGCAAAAACATGTGGTCCTCTACAAACAGCATTAGACTTATGGAAAGATATTACATTTAACTATACTTCTACAGATACAGCTGACTTTGTGGAAACTCCAACGGCTAATGTTTAA	MSNSVEERTRIKNERYESGVIPYAKMGYWDPNYVIKDTDVLALFRVSPQPGVDPVEASAAVAGESSTATWTVVWTDLLTACDLYRAKAYKVDAVPNTSDQYFAYISYDIDLFEEGSIANLTASIIGNVFGFKAVKALRLEDMRIPVAYLKTFQGPATGLIVERERMDKFGRPFLGATVKPKLGLSGKNYGRVVYEGLKGGLDFLKDDENINSQPFMRWKERFLYSMEAVNRSIAATGEVKGHYMNVTAATMENMYERAEFAKQLGTVIIMIDLVIGYTAIQTMAIWARKNDMILHLHRAGNSTYSRQKIHGMNFRVICKWMRMAGVDHIHAGTVVGKLEGDPLMIRGFYNTLLEPYLDINLPQGIFFEQDWASLRKVTPVASGGIHCGQMHQLLDYLGNDVVLQFGGGTIGHPDGIQAGATANRVALEAMVIARNENVDYVANGPQILRDAAKTCGPLQTALDLWKDITFNYTSTDTADFVETPTANV	AATTATGTTATTAAAGATACAGATGTATTAGCTTTATTTAGGGTTAGTCCTCAACCAGGAGTAGATCCAGTAGAAGCTTCTGCAGCAGTTGCTGGTGAATCATCTACTTGGACTGTTGTATGGACTGATTTACTAACTGCATGTGATTTACGCGCAAAAGCATATAAAGTTGATGCAGTTAATGATCAATACTTTGCTTATATTTCATATGACATTGATTTATTCGAAGAAGGTTCTATTGCAAACTTAACAGCTTCTATTATAGGTAATGTTTTTGGATTTAAAGCAGTTAAAGCTCTAAGACTAGAAGACATGCGTATACCAGTAGCTTACCTAAAAACTTTCCAAGGTCCTGCTACTGGTTTAATTGTAGAACGTGAACGTATGGATAAGTTTGGTCGTCCATTTTTAGGAGCTACTGTTAAGCCTAAACTAGGTTTATCGGGTAAAAATTATGGTAGAGTAGTTTATGAGGGACTAAAAGGTGGTTTAGACTTCCTTAAAGATGATGAAAATATTAACTCTCAGCCATTTATGCGCTGGAAAGAAAGATTCCTTTATTCAATGGAAGCTGTAAATCGTTCAATTGCTGCAACAGGCGAAGTAAAAGGTCACTACATGAACGTAACAGCAGCAACAATGGAAAATATGTATGAGAGAGCTGAATTTGCTAAGCAATTAGGCACAGTAATCATAATGATTGACTTAGTAATTGGATATACAGCAATTCAGACAATGGCTATTTGGGCTCGTAAAAACGATATGATTTTACATTTGCACCGCGCAGGAAACTCAACTTACTCTCGTCAAAAAATTCATGGAATGAATTTCCGTGTTATTTGTAAGTGGATGCGTATGGCAGGGGTTGACCATATACATGCAGGTACCGTGGTAGGTAAATTGGAAGGTGATCCTTTAATGATTAGAGGTTTCTATAATACACTACTAGAACCGTATTTAGATATCAACTTACCTCAAGGTATTTTCTTTGAACAGGATTGGGCATCACTTCGCAAAGTAACACCAGTTGCATCAGGTGGTATTCATTGCGGTCAAATGCATCAATTACTAGATTACTTAGGCAACGATGTAGTACTTCAGTTCGGAGGTGGTACAATTGGACACCCAGACGGTATTCAAGCAGGTGCAACAGCTAATCGTGTAGCTTTAGAAGCAATGATTGCACGTAATAATGTTGATTATGTAGCCAATGGACCACAAATACTACGTGATGCAGCAAAATGTGGTCCTCTACAAACAGCATTAGACTTATGGAAAGATATTACATTTAACTCTGATACAGCT	NYVIKDTDVLALFRVSPQPGVDPVEASAAVAGESSTWTVVWTDLLTACDLRAKAYKVDAVNDQYFAYISYDIDLFEEGSIANLTASIIGNVFGFKAVKALRLEDMRIPVAYLKTFQGPATGLIVERERMDKFGRPFLGATVKPKLGLSGKNYGRVVYEGLKGGLDFLKDDENINSQPFMRWKERFLYSMEAVNRSIAATGEVKGHYMNVTAATMENMYERAEFAKQLGTVIIMIDLVIGYTAIQTMAIWARKNDMILHLHRAGNSTYSRQKIHGMNFRVICKWMRMAGVDHIHAGTVVGKLEGDPLMIRGFYNTLLEPYLDINLPQGIFFEQDWASLRKVTPVASGGIHCGQMHQLLDYLGNDVVLQFGGGTIGHPDGIQAGATANRVALEAMIARNNVDYVANGPQILRDAAKCGPLQTALDLWKDITFNSDTA
Rhodophyta	Bulboplastis_apyrenoidosa	242	ARO90807.1	ATGTCTCAATCCGTACAAGAACGGACTAGGATTAAAAATGAACGTTATGAATCAGGAGTAATCCCTTATGCTAAAATGGGATATTGGGATCCTGATTATGTAATTAAAGAAACTGACGTGTTAGCACTATTTCGTGTTACACCTCAGCCAGGTGTTGACCCAATTGAAGCTGCTGCAGCAATTGCGGGTGAGTCATCTACTGCTACATGGACTGTTGTTTGGACAGATCTTTTAACAGCATGTGATTTATACAGAGCTAAAGCTTATAGAGTAGATCAAGTACCTAGCACAACTGATCAATATTTCTCATATATCGCTTATGATATTGATTTATTTGAAGAAGGTTCTATCGCTAACTTAACTGCATCTATTATCGGTAACGTATTTGGTTTTAAAGCTGTAAAAGCTTTACGTTTAGAAGATATGAGACTTCCAATCGCATATTTAAAAACATTCCAAGGTCCAGCTACTGGTGTAATTGTAGAGAGAGAAAGAATGAATAACTTCGGACGCCCTCTACTAGGTGCAACTGTAAAACCTAAGTTAGGTTTATCAGGTCGTAACTACGGTCGTGTAGTTTATGAAGGTTTAAAAGGTGGTTTAGACTTCTTAAAAGATGATGAGAACATCAACTCTCAACCATTCATGAGATATAGAGAAAGATTCTTATTTGCAATGGAAGCTGTTAACCGTGCATGCGCAGCTACAGGTGAAGTTAAAGGTCACTATTTAAATGCTACAGCTGCAACAATGGAAGACATGTATGAACGTGCAGAGTTTTCTAAAGAAGTTGGTAGTATCATTACTATGATTGACCTTGTAATTGGTTATACTGCTATTCAAACAATGGCTATCTGGGCTCGTAAAGCAGATATGATCTTACATTTACACCGTGCAGGTAACTCTACTTATTCACGTCAAAAAAATCATGGGATGAACTTCCGTGTAATTTGTAAGTGGATGCGTATGGCAGGTGTTGACCATATCCACGCAGGTACTGTTGTAGGTAAACTAGAAGGGGATCCTTTAATGATTAAAGGCTTCTACAATGTTTTACTAGAGTCAGACTTAGGTATTAACTTACCTGAAGGTTTATTCTTCGAACAAAACTGGGCTTCTCTACGTAAGTGTATGCCAGTAGCTTCTGGTGGTATTCACTGTGGACAAATGCATCAGTTAATTAACTATCTTGGAGACGACGTAGTTCTTCAGTTTGGTGGTGGTACAATTGGACACCCTGATGGGATTCAAGCTGGAGCAACAGCTAATAGAGTTGCTTTAGAGTCTATGGTATTAGCTCGTAACGAAGGTCGTGACTATGTAGCAGAAGGACCTCAAATTTTAAGAGATGCTGCTAAGAGCTGTGGACCTTTACAAACAGCTTTAGATTTATGGAAAGATATTTCATTCAACTATACTTCTACTGATACAGCAGACTTCGTACAAACTCCAACTGCTAGTGTTTAA	MSQSVQERTRIKNERYESGVIPYAKMGYWDPDYVIKETDVLALFRVTPQPGVDPIEAAAAIAGESSTATWTVVWTDLLTACDLYRAKAYRVDQVPSTTDQYFSYIAYDIDLFEEGSIANLTASIIGNVFGFKAVKALRLEDMRLPIAYLKTFQGPATGVIVERERMNNFGRPLLGATVKPKLGLSGRNYGRVVYEGLKGGLDFLKDDENINSQPFMRYRERFLFAMEAVNRACAATGEVKGHYLNATAATMEDMYERAEFSKEVGSIITMIDLVIGYTAIQTMAIWARKADMILHLHRAGNSTYSRQKNHGMNFRVICKWMRMAGVDHIHAGTVVGKLEGDPLMIKGFYNVLLESDLGINLPEGLFFEQNWASLRKCMPVASGGIHCGQMHQLINYLGDDVVLQFGGGTIGHPDGIQAGATANRVALESMVLARNEGRDYVAEGPQILRDAAKSCGPLQTALDLWKDISFNYTSTDTADFVQTPTASV	GATTATGTAATTAAAGAAACTGACGTGTTAGCACTATTTCGTGTTACACCTCAGCCAGGTGTTGACCCAATTGAAGCTGCTGCAGCAATTGCGGGTGAGTCATCTACTTGGACTGTTGTTTGGACAGATCTTTTAACAGCATGTGATTTAAGAGCTAAAGCTTATAGAGTAGATCAAGTAAGCGATCAATATTTCTCATATATCGCTTATGATATTGATTTATTTGAAGAAGGTTCTATCGCTAACTTAACTGCATCTATTATCGGTAACGTATTTGGTTTTAAAGCTGTAAAAGCTTTACGTTTAGAAGATATGAGACTTCCAATCGCATATTTAAAAACATTCCAAGGTCCAGCTACTGGTGTAATTGTAGAGAGAGAAAGAATGAATAACTTCGGACGCCCTCTACTAGGTGCAACTGTAAAACCTAAGTTAGGTTTATCAGGTCGTAACTACGGTCGTGTAGTTTATGAAGGTTTAAAAGGTGGTTTAGACTTCTTAAAAGATGATGAGAACATCAACTCTCAACCATTCATGAGATATAGAGAAAGATTCTTATTTGCAATGGAAGCTGTTAACCGTGCATGCGCAGCTACAGGTGAAGTTAAAGGTCACTATTTAAATGCTACAGCTGCAACAATGGAAGACATGTATGAACGTGCAGAGTTTTCTAAAGAAGTTGGTAGTATCATTACTATGATTGACCTTGTAATTGGTTATACTGCTATTCAAACAATGGCTATCTGGGCTCGTAAAGCAGATATGATCTTACATTTACACCGTGCAGGTAACTCTACTTATTCACGTCAAAAAAATCATGGGATGAACTTCCGTGTAATTTGTAAGTGGATGCGTATGGCAGGTGTTGACCATATCCACGCAGGTACTGTTGTAGGTAAACTAGAAGGGGATCCTTTAATGATTAAAGGCTTCTACAATGTTTTACTAGAGTCAGACTTAGGTATTAACTTACCTGAAGGTTTATTCTTCGAACAAAACTGGGCTTCTCTACGTAAGTGTATGCCAGTAGCTTCTGGTGGTATTCACTGTGGACAAATGCATCAGTTAATTAACTATCTTGGAGACGACGTAGTTCTTCAGTTTGGTGGTGGTACAATTGGACACCCTGATGGGATTCAAGCTGGAGCAACAGCTAATAGAGTTGCTTTAGAGTCTATGTTAGCTCGTAACGGTCGTGACTATGTAGCAGAAGGACCTCAAATTTTAAGAGATGCTGCTAAGTGTGGACCTTTACAAACAGCTTTAGATTTATGGAAAGATATTTCATTCAACTCTGATACAGCA	DYVIKETDVLALFRVTPQPGVDPIEAAAAIAGESSTWTVVWTDLLTACDLRAKAYRVDQVSDQYFSYIAYDIDLFEEGSIANLTASIIGNVFGFKAVKALRLEDMRLPIAYLKTFQGPATGVIVERERMNNFGRPLLGATVKPKLGLSGRNYGRVVYEGLKGGLDFLKDDENINSQPFMRYRERFLFAMEAVNRACAATGEVKGHYLNATAATMEDMYERAEFSKEVGSIITMIDLVIGYTAIQTMAIWARKADMILHLHRAGNSTYSRQKNHGMNFRVICKWMRMAGVDHIHAGTVVGKLEGDPLMIKGFYNVLLESDLGINLPEGLFFEQNWASLRKCMPVASGGIHCGQMHQLINYLGDDVVLQFGGGTIGHPDGIQAGATANRVALESMLARNGRDYVAEGPQILRDAAKCGPLQTALDLWKDISFNSDTA
Rhodophyta	Calliarthron_tuberculosum	437	AGA63905.1	ATGTCTCAATCCGTAGAACAACGGACAAGGATTAAAAATGAACGTTATGAATCAGGTGTAATACCTTATGCCAAAATGGGCTATTGGGATCCTGAATATGTAGTTAAAGAGACAGATGTACTAGCTTTATTTCGTATTACACCTCAACCGGGTGTAGATCCAGTTGAAGCTTCTGCTGCAATTGCAGGTGAATCATCAACAGCAACATGGACTGTTGTTTGGACAGATTTACTTACTGCATGTGATTTATACAGAGCTAAAGCATACAAAGTAGATGCTGTACCAAATTCTACAGATCAATATTTTGCTTATATTGCTTATGATATTGATCTATTTGAAGAAGGTTCTATTGCTAACTTAACTGCTTCTATTATTGGAAACGTGTTCGGTTTTAAAGCAGTAAAAGCATTAAGATTGGAAGACATGCGTCTACCTGTAGCTTACTTGAAAACTTTTCAAGGTCCTGCAACTGGTATTATCGTAGAACGTGAACGAATGGATAAATTTGGACGACCTTTTCTTGGTGCTACAGTAAAACCTAAGCTTGGTTTATCTGGTAAAAACTATGGGCGAGTTGTTTATGAAGGATTAAAAGGTGGTTTAGATTTTCTAAAAGATGATGAGAATATTAACTCTCAACCCTTTATGCGTTGGAAAGAAAGATTTTTATACTCAATGGAAGCAGTAAATCGTTCAGTTGCTGCATCTGGTGAAGTAAAAGGTCACTATCTAAATGTTACTGCTGCTACAATGGAAGAGATGTATGAAAGAGCTGAATTTGCAAAAGCTCTTGGAAGCATAATTGTTATGATTGATCTAGTTATTGGTTATACAGCAATACAATCAATGGCAATATGGTCACGTAAAAATGATATGATTTTACATTTACATAGAGCAGGTAATTCTACATATTCTAGACAAAAAGAACATGGTATGAATTTTCGCGTTATTTGTAAATGGATGCGTATGGCTGGCGTAGATCATATTCATGCTGGTACAGTTGTTGGTAAGCTAGAAGGTGATCCTTTAATGATTAAAGGATTCTACAATACTTTATTGATGAGCCATTTAGATGTTAATTTACCACAAGGTATTTTCTTTGAACAAGATTGGGCAGCGTTAAGAAAAGTAACTCCTGTAGCTTCTGGTGGTATACATTGTGGTCAAATGCATCAACTACTAGATTACTTGGGTAATGATGTTGTTCTTCAATTTGGTGGCGGTACAATAGGACATCCAGACGGTATTCAAGCAGGCGCAACAGCCAATCGTGTAGCTTTAGAGTCAATGGTTTTAGCAAGAAATGAAGGACGTGATTATGTAGCAGAAGGACCACAAATTTTACGCGAAGCTGCTAAAACTTGCGGTCCTTTACAGACAGCTCTAGATCTTTGGAAAGATATTACATTTAATTATACTTCAACTGATACAGCTGATTTTGTAGAAACTCCAACAGCAAACGTATAA	MSQSVEQRTRIKNERYESGVIPYAKMGYWDPEYVVKETDVLALFRITPQPGVDPVEASAAIAGESSTATWTVVWTDLLTACDLYRAKAYKVDAVPNSTDQYFAYIAYDIDLFEEGSIANLTASIIGNVFGFKAVKALRLEDMRLPVAYLKTFQGPATGIIVERERMDKFGRPFLGATVKPKLGLSGKNYGRVVYEGLKGGLDFLKDDENINSQPFMRWKERFLYSMEAVNRSVAASGEVKGHYLNVTAATMEEMYERAEFAKALGSIIVMIDLVIGYTAIQSMAIWSRKNDMILHLHRAGNSTYSRQKEHGMNFRVICKWMRMAGVDHIHAGTVVGKLEGDPLMIKGFYNTLLMSHLDVNLPQGIFFEQDWAALRKVTPVASGGIHCGQMHQLLDYLGNDVVLQFGGGTIGHPDGIQAGATANRVALESMVLARNEGRDYVAEGPQILREAAKTCGPLQTALDLWKDITFNYTSTDTADFVETPTANV	GAATATGTAGTTAAAGAGACAGATGTACTAGCTTTATTTCGTATTACACCTCAACCGGGTGTAGATCCAGTTGAAGCTTCTGCTGCAATTGCAGGTGAATCATCAACATGGACTGTTGTTTGGACAGATTTACTTACTGCATGTGATTTAAGAGCTAAAGCATACAAAGTAGATGCTGTAAATGATCAATATTTTGCTTATATTGCTTATGATATTGATCTATTTGAAGAAGGTTCTATTGCTAACTTAACTGCTTCTATTATTGGAAACGTGTTCGGTTTTAAAGCAGTAAAAGCATTAAGATTGGAAGACATGCGTCTACCTGTAGCTTACTTGAAAACTTTTCAAGGTCCTGCAACTGGTATTATCGTAGAACGTGAACGAATGGATAAATTTGGACGACCTTTTCTTGGTGCTACAGTAAAACCTAAGCTTGGTTTATCTGGTAAAAACTATGGGCGAGTTGTTTATGAAGGATTAAAAGGTGGTTTAGATTTTCTAAAAGATGATGAGAATATTAACTCTCAACCCTTTATGCGTTGGAAAGAAAGATTTTTATACTCAATGGAAGCAGTAAATCGTTCAGTTGCTGCATCTGGTGAAGTAAAAGGTCACTATCTAAATGTTACTGCTGCTACAATGGAAGAGATGTATGAAAGAGCTGAATTTGCAAAAGCTCTTGGAAGCATAATTGTTATGATTGATCTAGTTATTGGTTATACAGCAATACAATCAATGGCAATATGGTCACGTAAAAATGATATGATTTTACATTTACATAGAGCAGGTAATTCTACATATTCTAGACAAAAAGAACATGGTATGAATTTTCGCGTTATTTGTAAATGGATGCGTATGGCTGGCGTAGATCATATTCATGCTGGTACAGTTGTTGGTAAGCTAGAAGGTGATCCTTTAATGATTAAAGGATTCTACAATACTTTATTGATGAGCCATTTAGATGTTAATTTACCACAAGGTATTTTCTTTGAACAAGATTGGGCAGCGTTAAGAAAAGTAACTCCTGTAGCTTCTGGTGGTATACATTGTGGTCAAATGCATCAACTACTAGATTACTTGGGTAATGATGTTGTTCTTCAATTTGGTGGCGGTACAATAGGACATCCAGACGGTATTCAAGCAGGCGCAACAGCCAATCGTGTAGCTTTAGAGTCAATGTTAGCAAGAAATGGACGTGATTATGTAGCAGAAGGACCACAAATTTTACGCGAAGCTGCTAAATGCGGTCCTTTACAGACAGCTCTAGATCTTTGGAAAGATATTACATTTAATTCAGATACAGCT	EYVVKETDVLALFRITPQPGVDPVEASAAIAGESSTWTVVWTDLLTACDLRAKAYKVDAVNDQYFAYIAYDIDLFEEGSIANLTASIIGNVFGFKAVKALRLEDMRLPVAYLKTFQGPATGIIVERERMDKFGRPFLGATVKPKLGLSGKNYGRVVYEGLKGGLDFLKDDENINSQPFMRWKERFLYSMEAVNRSVAASGEVKGHYLNVTAATMEEMYERAEFAKALGSIIVMIDLVIGYTAIQSMAIWSRKNDMILHLHRAGNSTYSRQKEHGMNFRVICKWMRMAGVDHIHAGTVVGKLEGDPLMIKGFYNTLLMSHLDVNLPQGIFFEQDWAALRKVTPVASGGIHCGQMHQLLDYLGNDVVLQFGGGTIGHPDGIQAGATANRVALESMLARNGRDYVAEGPQILREAAKCGPLQTALDLWKDITFNSDTA
Rhodophyta	Callithamnion_tetricum	90	QCI04929.1	ATGTCTAACTCTGTAGAAGAACGGACAAGAATTAAAAACGAACGTTACGAATCTGGTGTAATTCCGTATGCTAAAATGGGATACTGGGATCCAGACTACGTAGTAAAAGAAACTGACATACTTGCTCTATTTCGTGTAAGTCCACAACCAGGTGTTGATCCTGTTGAAGCTTCAGCTGCGGTTGCAGGTGAATCATCTACAGCTACTTGGACTGTTGTATGGACTGATCTTCTAACAGCATGTGATCTATATCGTGCTAAAGCATATAAAGTAGATGCCGTTCCTAACACTTCTGATCAGTATTTCGCTTACGTTGCTTATGATATTGACTTATTTGAAGAAGGCTCAATTGCTAACTTAACAGCATCAATTATTGGTAACGTATTTGGCTTTAAAGCAGTTAAAGCTTTAAGATTAGAAGATATGCGTATTCCTGTTGCTTATTTAAAAACTTTCCAAGGACCAGCAACAGGTATCATTGTAGAACGTGAACGTATGGATAAATTTGGTCGTCCATTTTTAGGTGCTACTGTAAAACCTAAATTAGGTTTATCAGGTAAAAACTACGGAAGAGTAGTATATGAAGGCTTGAAAGGTGGTTTAGATTTCTTAAAAGATGATGAAAACATTAACTCTCAACCATTTATGCGTTGGAAAGAAAGATTCCTATATTCAATGGAAGCTGTAAATCGTTCAATTGCTGCAACTGGTGAAGTTAAAGGGCATTATATGAATGTTACTGCATCAACAATGGAAGATATGTATGAAAGAGCTGAATTTGCTAAGCAACTAGGCACAGTAATCATCATGATTGACCTTGTAGTTGGATATACTGCAATTCAAAGTATGGGCATTTGGGCTCGTAAAAATGATATGATCTTACATTTACATCGTGCTGGTAACTCAACATATTCTCGTCAAAAAATTCATGGAATGAATTTCCGTGTAATATGCAAATGGATGCGTATGGCTGGTGTAGATCATATTCACGCAGGTACTGTTGTTGGTAAATTAGAAGGTGATCCTTTAATGATTAGAGGTTTCTATAATACTTTATTATATTCACATTTAGATATCTGTTTAATTCAAGGTATTTTCTTTGAACAAGATTGGGCATCTCTACGTAAAGTAACTCCAGTTGCTTCAGGTGGTATCCACTGTGGACAAATGCACCAATTATTAGATTACTTAGGTAACGACGTAGTACTTCAGTTTGGTGGTGGTACAATCGGTCATCCTGATGGTATTCAAGCAGGTGCTACAGCTAACCGAGTAGCATTAGAATCAATGGTAATCGCAAGAAATGAAGGACGTGATTATGTTGCAGAAGGTCCACAAATTTTACGTGACGCAGCTAAAGATTGTGGTCCTTTACAAACAGCACTAGATTTATGGAAAGATATTTCATTTAACTATACTTCTACAGATACAGCTGATTTCGTAGAAACTCCAACTGCTAACGTTTAA	MSNSVEERTRIKNERYESGVIPYAKMGYWDPDYVVKETDILALFRVSPQPGVDPVEASAAVAGESSTATWTVVWTDLLTACDLYRAKAYKVDAVPNTSDQYFAYVAYDIDLFEEGSIANLTASIIGNVFGFKAVKALRLEDMRIPVAYLKTFQGPATGIIVERERMDKFGRPFLGATVKPKLGLSGKNYGRVVYEGLKGGLDFLKDDENINSQPFMRWKERFLYSMEAVNRSIAATGEVKGHYMNVTASTMEDMYERAEFAKQLGTVIIMIDLVVGYTAIQSMGIWARKNDMILHLHRAGNSTYSRQKIHGMNFRVICKWMRMAGVDHIHAGTVVGKLEGDPLMIRGFYNTLLYSHLDICLIQGIFFEQDWASLRKVTPVASGGIHCGQMHQLLDYLGNDVVLQFGGGTIGHPDGIQAGATANRVALESMVIARNEGRDYVAEGPQILRDAAKDCGPLQTALDLWKDISFNYTSTDTADFVETPTANV	GACTACGTAGTAAAAGAAACTGACATACTTGCTCTATTTCGTGTAAGTCCACAACCAGGTGTTGATCCTGTTGAAGCTTCAGCTGCGGTTGCAGGTGAATCATCTACATGGACTGTTGTATGGACTGATCTTCTAACAGCATGTGATCTACGTGCTAAAGCATATAAAGTAGATGCCGTTAACGATCAGTATTTCGCTTACGTTGCTTATGATATTGACTTATTTGAAGAAGGCTCAATTGCTAACTTAACAGCATCAATTATTGGTAACGTATTTGGCTTTAAAGCAGTTAAAGCTTTAAGATTAGAAGATATGCGTATTCCTGTTGCTTATTTAAAAACTTTCCAAGGACCAGCAACAGGTATCATTGTAGAACGTGAACGTATGGATAAATTTGGTCGTCCATTTTTAGGTGCTACTGTAAAACCTAAATTAGGTTTATCAGGTAAAAACTACGGAAGAGTAGTATATGAAGGCTTGAAAGGTGGTTTAGATTTCTTAAAAGATGATGAAAACATTAACTCTCAACCATTTATGCGTTGGAAAGAAAGATTCCTATATTCAATGGAAGCTGTAAATCGTTCAATTGCTGCAACTGGTGAAGTTAAAGGGCATTATATGAATGTTACTGCATCAACAATGGAAGATATGTATGAAAGAGCTGAATTTGCTAAGCAACTAGGCACAGTAATCATCATGATTGACCTTGTAGTTGGATATACTGCAATTCAAAGTATGGGCATTTGGGCTCGTAAAAATGATATGATCTTACATTTACATCGTGCTGGTAACTCAACATATTCTCGTCAAAAAATTCATGGAATGAATTTCCGTGTAATATGCAAATGGATGCGTATGGCTGGTGTAGATCATATTCACGCAGGTACTGTTGTTGGTAAATTAGAAGGTGATCCTTTAATGATTAGAGGTTTCTATAATACTTTATTATATTCACATTTAGATATCTGTTTAATTCAAGGTATTTTCTTTGAACAAGATTGGGCATCTCTACGTAAAGTAACTCCAGTTGCTTCAGGTGGTATCCACTGTGGACAAATGCACCAATTATTAGATTACTTAGGTAACGACGTAGTACTTCAGTTTGGTGGTGGTACAATCGGTCATCCTGATGGTATTCAAGCAGGTGCTACAGCTAACCGAGTAGCATTAGAATCAATGATCGCAAGAAATGGACGTGATTATGTTGCAGAAGGTCCACAAATTTTACGTGACGCAGCTAAATGTGGTCCTTTACAAACAGCACTAGATTTATGGAAAGATATTTCATTTAACTCTGATACAGCT	DYVVKETDILALFRVSPQPGVDPVEASAAVAGESSTWTVVWTDLLTACDLRAKAYKVDAVNDQYFAYVAYDIDLFEEGSIANLTASIIGNVFGFKAVKALRLEDMRIPVAYLKTFQGPATGIIVERERMDKFGRPFLGATVKPKLGLSGKNYGRVVYEGLKGGLDFLKDDENINSQPFMRWKERFLYSMEAVNRSIAATGEVKGHYMNVTASTMEDMYERAEFAKQLGTVIIMIDLVVGYTAIQSMGIWARKNDMILHLHRAGNSTYSRQKIHGMNFRVICKWMRMAGVDHIHAGTVVGKLEGDPLMIRGFYNTLLYSHLDICLIQGIFFEQDWASLRKVTPVASGGIHCGQMHQLLDYLGNDVVLQFGGGTIGHPDGIQAGATANRVALESMIARNGRDYVAEGPQILRDAAKCGPLQTALDLWKDISFNSDTA
Rhodophyta	Caloglossa_beccarii	222	YP_009393693.1	ATGTCTAATTCTGTAGAAGAAAGGACAAGAATTAAAAATGAACGCTATGAGTCTGGTGTAATTCCGTATGCAAAAATGGGATACTGGGAACCAGAATATGTAATCAAAGAAACAGATGTTTTAGCTTTATTTCGTGTAAGCCCACAACCAGGTGTAGACCCAATAGAAGCTGCTGCTGCTGTAGCTGGTGAATCTTCAACAGCTACTTGGACTGTTGTATGGACAGATTTATTAACTGCATGTGATTTATATCGTGCTAAAGCATATAAAGTTGATGCTGTTCCTAATACTTCTGATCAATATTTTGCATACATTTCATACGATATTGATTTATTTGAAGAAGGATCTATTGCAAACTTAACTGCATCTATTATCGGTAATGTATTTGGTTTTAAAGCAGTTAAAGCTTTAAGATTAGAAGATATGCGTATTCCTGTTGCATATTTAAAAACATTCCAAGGTCCTGCAACTGGTTTAATCGTAGAACGTGAACGTATGGATAAATTTGGTCGTCCTTTTTTAGGTGCAACAGTAAAACCTAAATTAGGTTTATCTGGGAAAAATTACGGAAGAGTAGTTTATGAAGGCTTAAAAGGTGGTTTAGATTTTCTAAAAGATGATGAAAATATTAATTCTCAACCATTCATGCGTTGGAAAGAAAGATTCTTATATTCTATGGAAGCTGTAAATCGCTCTATTGCTGCTACAGGTGAAGTAAAAGGTCACTACATGAATGTTACAGCATCAACAATGGAAGATATGTACGAAAGAGCTGAATTTGCTAAAGAATTAGGTACAGTTATTATTATGATTGACCTTGTAATTGGTTATACAGCAATTCAAACCATGGCTATTTGGGCACGTAAAAATGATATGATTCTACATTTACATCGTGCAGGTAATTCTACTTACTCTCGTCAAAAAATTCATGGCATGAATTTTAGAGTAATTTGTAAATGGATGCGTATGGCCGGTGTTGATCACATTCATGCAGGAACAGTAGTAGGAAAATTAGAAGGAGATCCTTTAATGATTAGAGGATTTTATAATACTTTATTACTACCTTTTTTAGATATTAATTTACCTCAAGGAATTTTCTTTACACAAGATTGGGCATCTTTAAGAAAAGTAACACCAGTAGCTTCAGGTGGTATTCACTGTGGACAAATGCATCAATTGTTAGACTACCTAGGAAATGATGTTGTATTACAATTTGGAGGTGGTACAATTGGTCACCCAGATGGTATTCAAGCTGGTGCAACAGCTAATCGCGTAGCTTTAGAAGCAATGGTGATGGCTCGAAATGAAGGTCGTGATTATGTTGCTGAAGGACCACAAATTTTACGTGATGCGGCAAAAACATGTGGACCTTTACAAACAGCATTAGATTTGTGGAAAGATATCACGTTTAATTATACTTCTACAGATACAGCTGATTTCGTAGAAACTCCAACAGCGAATGTTTAA	MSNSVEERTRIKNERYESGVIPYAKMGYWEPEYVIKETDVLALFRVSPQPGVDPIEAAAAVAGESSTATWTVVWTDLLTACDLYRAKAYKVDAVPNTSDQYFAYISYDIDLFEEGSIANLTASIIGNVFGFKAVKALRLEDMRIPVAYLKTFQGPATGLIVERERMDKFGRPFLGATVKPKLGLSGKNYGRVVYEGLKGGLDFLKDDENINSQPFMRWKERFLYSMEAVNRSIAATGEVKGHYMNVTASTMEDMYERAEFAKELGTVIIMIDLVIGYTAIQTMAIWARKNDMILHLHRAGNSTYSRQKIHGMNFRVICKWMRMAGVDHIHAGTVVGKLEGDPLMIRGFYNTLLLPFLDINLPQGIFFTQDWASLRKVTPVASGGIHCGQMHQLLDYLGNDVVLQFGGGTIGHPDGIQAGATANRVALEAMVMARNEGRDYVAEGPQILRDAAKTCGPLQTALDLWKDITFNYTSTDTADFVETPTANV	GAATATGTAATCAAAGAAACAGATGTTTTAGCTTTATTTCGTGTAAGCCCACAACCAGGTGTAGACCCAATAGAAGCTGCTGCTGCTGTAGCTGGTGAATCTTCAACATGGACTGTTGTATGGACAGATTTATTAACTGCATGTGATTTACGTGCTAAAGCATATAAAGTTGATGCTGTTAATGATCAATATTTTGCATACATTTCATACGATATTGATTTATTTGAAGAAGGATCTATTGCAAACTTAACTGCATCTATTATCGGTAATGTATTTGGTTTTAAAGCAGTTAAAGCTTTAAGATTAGAAGATATGCGTATTCCTGTTGCATATTTAAAAACATTCCAAGGTCCTGCAACTGGTTTAATCGTAGAACGTGAACGTATGGATAAATTTGGTCGTCCTTTTTTAGGTGCAACAGTAAAACCTAAATTAGGTTTATCTGGGAAAAATTACGGAAGAGTAGTTTATGAAGGCTTAAAAGGTGGTTTAGATTTTCTAAAAGATGATGAAAATATTAATTCTCAACCATTCATGCGTTGGAAAGAAAGATTCTTATATTCTATGGAAGCTGTAAATCGCTCTATTGCTGCTACAGGTGAAGTAAAAGGTCACTACATGAATGTTACAGCATCAACAATGGAAGATATGTACGAAAGAGCTGAATTTGCTAAAGAATTAGGTACAGTTATTATTATGATTGACCTTGTAATTGGTTATACAGCAATTCAAACCATGGCTATTTGGGCACGTAAAAATGATATGATTCTACATTTACATCGTGCAGGTAATTCTACTTACTCTCGTCAAAAAATTCATGGCATGAATTTTAGAGTAATTTGTAAATGGATGCGTATGGCCGGTGTTGATCACATTCATGCAGGAACAGTAGTAGGAAAATTAGAAGGAGATCCTTTAATGATTAGAGGATTTTATAATACTTTATTACTACCTTTTTTAGATATTAATTTACCTCAAGGAATTTTCTTTACACAAGATTGGGCATCTTTAAGAAAAGTAACACCAGTAGCTTCAGGTGGTATTCACTGTGGACAAATGCATCAATTGTTAGACTACCTAGGAAATGATGTTGTATTACAATTTGGAGGTGGTACAATTGGTCACCCAGATGGTATTCAAGCTGGTGCAACAGCTAATCGCGTAGCTTTAGAAGCAATGATGGCTCGAAATGGTCGTGATTATGTTGCTGAAGGACCACAAATTTTACGTGATGCGGCAAAATGTGGACCTTTACAAACAGCATTAGATTTGTGGAAAGATATCACGTTTAATTCTGATACAGCT	EYVIKETDVLALFRVSPQPGVDPIEAAAAVAGESSTWTVVWTDLLTACDLRAKAYKVDAVNDQYFAYISYDIDLFEEGSIANLTASIIGNVFGFKAVKALRLEDMRIPVAYLKTFQGPATGLIVERERMDKFGRPFLGATVKPKLGLSGKNYGRVVYEGLKGGLDFLKDDENINSQPFMRWKERFLYSMEAVNRSIAATGEVKGHYMNVTASTMEDMYERAEFAKELGTVIIMIDLVIGYTAIQTMAIWARKNDMILHLHRAGNSTYSRQKIHGMNFRVICKWMRMAGVDHIHAGTVVGKLEGDPLMIRGFYNTLLLPFLDINLPQGIFFTQDWASLRKVTPVASGGIHCGQMHQLLDYLGNDVVLQFGGGTIGHPDGIQAGATANRVALEAMMARNGRDYVAEGPQILRDAAKCGPLQTALDLWKDITFNSDTA
Rhodophyta	Caloglossa_intermedia	226	ARW61422.1	ATGTCTAATTCTGTAGAAGAAAGGACAAGGATTAAAAATGAACGTTACGAATCTGGTGTAATTCCATACGCTAAAATGGGATACTGGGAACCTGAATATGTAACTAAAGAGACAGATGTTTTAGCTTTATTTCGTGTTACTCCGCAGCCAGGTGTTGATCCTATTGAAGCAGCAGCAGCGGTTGCAGGTGAATCTTCAACAGCTACTTGGACTGTAGTATGGACAGATTTATTAACAGCCTGCGATCTATACCGTGCTAAAGCTTATAAAGTTGATGCCGTTCCAAACACTTCTGATCAATACTTCGCGTATATTTCTTATGATATAGATTTATTTGAAGAAGGATCTATTGCAAATTTAACAGCTTCTATTATTGGAAACGTATTTGGATTTAAAGCAGTTAAAGCTTTAAGACTAGAAGATATGCGTATTCCTGTTGCATACTTAAAAACATTCCAGGGACCAGCAACTGGCCTTATCGTAGAACGCGAACGTATGGATAAATTCGGCCGTCCTTTTTTAGGTGCAACTGTAAAACCAAAATTGGGTTTATCTGGAAAAAATTATGGAAGAGTAGTTTATGAAGGTCTAAAAGGTGGATTAGACTTTTTAAAAGACGATGAAAATATTAACTCTCAACCATTCATGCGCTGGAAAGAAAGATTCCTGTACTCAATGGAGGCTGTAAACCGTTCTATTGCAGGTACAGGTGAGGTAAAAGGTCACTATATGAACGTGACAGCGGCTACTATGGAAGATATGTACGAAAGAGCAGAATTTGCGAAACAGCTAGGCACAATTATTATCATGATTGATTTAGTAATTGGTTATACTGCCATTCAAACTATGGCAATCTGGGCTCGTAAAAACGATATGATTTTACATTTACACCGTGCTGGTAATTCAACTTATTCTCGTCAAAAAATTCACGGAATGAACTTCAGAGTAATTTGTAAATGGATGCGTATGTCAGGTGTTGATCATATTCATGCAGGTACCGTAGTAGGAAAGTTAGAAGGAGACCCTCTGATGATTCGAGGTTTTTATAATACACTTTTACTACCTTACCTAGATATAAATTTACCTCAGGGCATATTTTTCCAACAAGATTGGGCTTCTTTACGTAAAGTAACACCGGTAGCTTCAGGTGGTATCCACTGCGGACAAATGCATCAACTACTAGACTATTTAGGAAATGATGTTGTATTACAATTTGGCGGCGGTACAATTGGTCATCCAGATGGAATCCAGGCAGGGGCAACAGCTAACCGTGTAGCTTTAGAATCGATGGTAATCGCTAGAAATGAAGGCCGTGATTACGTAGCGGAAGGTCCACAGATTTTACGCGACGCGGCAAAAACTTGCGGTCCTTTACAAACAGCATTAGACTTGTGGAAAGATATTACTTTTAACTATACTTCTACAGATACAGCTGATTTCGTGGAAACTCCAACAGCAAACGTATAG	MSNSVEERTRIKNERYESGVIPYAKMGYWEPEYVTKETDVLALFRVTPQPGVDPIEAAAAVAGESSTATWTVVWTDLLTACDLYRAKAYKVDAVPNTSDQYFAYISYDIDLFEEGSIANLTASIIGNVFGFKAVKALRLEDMRIPVAYLKTFQGPATGLIVERERMDKFGRPFLGATVKPKLGLSGKNYGRVVYEGLKGGLDFLKDDENINSQPFMRWKERFLYSMEAVNRSIAGTGEVKGHYMNVTAATMEDMYERAEFAKQLGTIIIMIDLVIGYTAIQTMAIWARKNDMILHLHRAGNSTYSRQKIHGMNFRVICKWMRMSGVDHIHAGTVVGKLEGDPLMIRGFYNTLLLPYLDINLPQGIFFQQDWASLRKVTPVASGGIHCGQMHQLLDYLGNDVVLQFGGGTIGHPDGIQAGATANRVALESMVIARNEGRDYVAEGPQILRDAAKTCGPLQTALDLWKDITFNYTSTDTADFVETPTANV	GAATATGTAACTAAAGAGACAGATGTTTTAGCTTTATTTCGTGTTACTCCGCAGCCAGGTGTTGATCCTATTGAAGCAGCAGCAGCGGTTGCAGGTGAATCTTCAACATGGACTGTAGTATGGACAGATTTATTAACAGCCTGCGATCTACGTGCTAAAGCTTATAAAGTTGATGCCGTTAACGATCAATACTTCGCGTATATTTCTTATGATATAGATTTATTTGAAGAAGGATCTATTGCAAATTTAACAGCTTCTATTATTGGAAACGTATTTGGATTTAAAGCAGTTAAAGCTTTAAGACTAGAAGATATGCGTATTCCTGTTGCATACTTAAAAACATTCCAGGGACCAGCAACTGGCCTTATCGTAGAACGCGAACGTATGGATAAATTCGGCCGTCCTTTTTTAGGTGCAACTGTAAAACCAAAATTGGGTTTATCTGGAAAAAATTATGGAAGAGTAGTTTATGAAGGTCTAAAAGGTGGATTAGACTTTTTAAAAGACGATGAAAATATTAACTCTCAACCATTCATGCGCTGGAAAGAAAGATTCCTGTACTCAATGGAGGCTGTAAACCGTTCTATTGCAGGTACAGGTGAGGTAAAAGGTCACTATATGAACGTGACAGCGGCTACTATGGAAGATATGTACGAAAGAGCAGAATTTGCGAAACAGCTAGGCACAATTATTATCATGATTGATTTAGTAATTGGTTATACTGCCATTCAAACTATGGCAATCTGGGCTCGTAAAAACGATATGATTTTACATTTACACCGTGCTGGTAATTCAACTTATTCTCGTCAAAAAATTCACGGAATGAACTTCAGAGTAATTTGTAAATGGATGCGTATGTCAGGTGTTGATCATATTCATGCAGGTACCGTAGTAGGAAAGTTAGAAGGAGACCCTCTGATGATTCGAGGTTTTTATAATACACTTTTACTACCTTACCTAGATATAAATTTACCTCAGGGCATATTTTTCCAACAAGATTGGGCTTCTTTACGTAAAGTAACACCGGTAGCTTCAGGTGGTATCCACTGCGGACAAATGCATCAACTACTAGACTATTTAGGAAATGATGTTGTATTACAATTTGGCGGCGGTACAATTGGTCATCCAGATGGAATCCAGGCAGGGGCAACAGCTAACCGTGTAGCTTTAGAATCGATGATCGCTAGAAATGGCCGTGATTACGTAGCGGAAGGTCCACAGATTTTACGCGACGCGGCAAAATGCGGTCCTTTACAAACAGCATTAGACTTGTGGAAAGATATTACTTTTAACTCTGATACAGCT	EYVTKETDVLALFRVTPQPGVDPIEAAAAVAGESSTWTVVWTDLLTACDLRAKAYKVDAVNDQYFAYISYDIDLFEEGSIANLTASIIGNVFGFKAVKALRLEDMRIPVAYLKTFQGPATGLIVERERMDKFGRPFLGATVKPKLGLSGKNYGRVVYEGLKGGLDFLKDDENINSQPFMRWKERFLYSMEAVNRSIAGTGEVKGHYMNVTAATMEDMYERAEFAKQLGTIIIMIDLVIGYTAIQTMAIWARKNDMILHLHRAGNSTYSRQKIHGMNFRVICKWMRMSGVDHIHAGTVVGKLEGDPLMIRGFYNTLLLPYLDINLPQGIFFQQDWASLRKVTPVASGGIHCGQMHQLLDYLGNDVVLQFGGGTIGHPDGIQAGATANRVALESMIARNGRDYVAEGPQILRDAAKCGPLQTALDLWKDITFNSDTA
Rhodophyta	Caloglossa_monosticha	228	YP_009392453.1	ATGTCTAATTCTGTAGAAGAAAGGACAAGAATTAAAAATGAACGTTATGAGTCTGGTGTAATTCCATATGCTAAAATGGGATACTGGGAACCAGAATACGTAACTAAAGAAACAGATGTTTTAGCTTTATTTCGTGTAAGTCCACAACCGGGTGTTGATCCAATTGAAGCAGCAGCAGCAGTAGCTGGCGAATCTTCAACAGCTACTTGGACAGTAGTATGGACAGATCTATTAACAGCATGCGATTTATACCGCGCTAAAGCCTATAAAGTTGATGCTGTTCCAAATACTTCTGATCAATATTTTGCATACATTGCTTATGATATTGATTTATTTGAGGAAGGATCTATTGCTAATTTGACGGCTTCTATTATTGGAAACGTATTTGGATTTAAAGCAGTTAAAGCTTTAAGACTAGAAGATATGCGTATTCCCGTTGCATACTTAAAAACGTTCCAAGGTCCAGCAACTGGCCTTATTGTAGAACGTGAGCGTATGGATAAATTTGGTCGTCCATTTTTAGGTGCAACAGTTAAACCTAAGTTAGGCTTGTCTGGAAAAAATTATGGAAGAGTAGTTTACGAAGGTTTAAAAGGTGGGCTAGATTTCTTAAAAGACGATGAAAATATTAATTCGCAACCGTTTATGCGCTGGAAAGAAAGATTCTTATACTCAATGGAAGCTGTTAATCGTTCTATCGCAGCTACAGGTGAAATAAAAGGCCATTACATGAATGTTACTGCGGCTACAATGGAACATATGTATGAAAGAGCAGAATTTGCAAAACAACTAGGTACAATTATTATTATGATTGATTTAGTAATTGGTTATACTGCTATTCAAACTATGGCAATTTGGGCTCGCCAAAATGATATGATTTTACATTTACATCGTGCAGGTAATTCAACTTATTCACGTCAAAAAATTCATGGAATGAATTTCAGAGTAATTTGTAAATGGATGCGTATGGCTGGTGTCGATCATATACACGCAGGTACAGTAGTAGGAAAATTAGAAGGTGATCCTTTAATGATTAGAGGTTTTTACAATACATTATTATTGCCTTACCTAGATATTAACTTACCTCAAGGTATATTTTTCCAACAAGATTGGGCTTCTCTGCGTAAAGTAACACCGGTAGCTTCAGGTGGTATTCATTGTGGACAAATGCATCAGTTACTAGATTATTTAGGTAATGATGTTGTACTACAATTTGGTGGTGGTACAATCGGACATCCAGATGGTATTCAAGCAGGCGCAACAGCAAATCGTGTAGCTTTAGAATCAATGGTAATTGCAAGAAATGAAGGCCGTGACTATGTAGCCGAAGGACCACAAATTTTACGTGATGCAGCAAAAACATGCGGACCTTTACAAACAGCATTAGATTTGTGGAAAGATATTACTTTTAACTATACTTCTACAGACACAGCTGATTTCGTAGAAACTCCAACAGCAAACGTCTAA	MSNSVEERTRIKNERYESGVIPYAKMGYWEPEYVTKETDVLALFRVSPQPGVDPIEAAAAVAGESSTATWTVVWTDLLTACDLYRAKAYKVDAVPNTSDQYFAYIAYDIDLFEEGSIANLTASIIGNVFGFKAVKALRLEDMRIPVAYLKTFQGPATGLIVERERMDKFGRPFLGATVKPKLGLSGKNYGRVVYEGLKGGLDFLKDDENINSQPFMRWKERFLYSMEAVNRSIAATGEIKGHYMNVTAATMEHMYERAEFAKQLGTIIIMIDLVIGYTAIQTMAIWARQNDMILHLHRAGNSTYSRQKIHGMNFRVICKWMRMAGVDHIHAGTVVGKLEGDPLMIRGFYNTLLLPYLDINLPQGIFFQQDWASLRKVTPVASGGIHCGQMHQLLDYLGNDVVLQFGGGTIGHPDGIQAGATANRVALESMVIARNEGRDYVAEGPQILRDAAKTCGPLQTALDLWKDITFNYTSTDTADFVETPTANV	GAATACGTAACTAAAGAAACAGATGTTTTAGCTTTATTTCGTGTAAGTCCACAACCGGGTGTTGATCCAATTGAAGCAGCAGCAGCAGTAGCTGGCGAATCTTCAACATGGACAGTAGTATGGACAGATCTATTAACAGCATGCGATTTACGCGCTAAAGCCTATAAAGTTGATGCTGTTAATGATCAATATTTTGCATACATTGCTTATGATATTGATTTATTTGAGGAAGGATCTATTGCTAATTTGACGGCTTCTATTATTGGAAACGTATTTGGATTTAAAGCAGTTAAAGCTTTAAGACTAGAAGATATGCGTATTCCCGTTGCATACTTAAAAACGTTCCAAGGTCCAGCAACTGGCCTTATTGTAGAACGTGAGCGTATGGATAAATTTGGTCGTCCATTTTTAGGTGCAACAGTTAAACCTAAGTTAGGCTTGTCTGGAAAAAATTATGGAAGAGTAGTTTACGAAGGTTTAAAAGGTGGGCTAGATTTCTTAAAAGACGATGAAAATATTAATTCGCAACCGTTTATGCGCTGGAAAGAAAGATTCTTATACTCAATGGAAGCTGTTAATCGTTCTATCGCAGCTACAGGTGAAATAAAAGGCCATTACATGAATGTTACTGCGGCTACAATGGAACATATGTATGAAAGAGCAGAATTTGCAAAACAACTAGGTACAATTATTATTATGATTGATTTAGTAATTGGTTATACTGCTATTCAAACTATGGCAATTTGGGCTCGCCAAAATGATATGATTTTACATTTACATCGTGCAGGTAATTCAACTTATTCACGTCAAAAAATTCATGGAATGAATTTCAGAGTAATTTGTAAATGGATGCGTATGGCTGGTGTCGATCATATACACGCAGGTACAGTAGTAGGAAAATTAGAAGGTGATCCTTTAATGATTAGAGGTTTTTACAATACATTATTATTGCCTTACCTAGATATTAACTTACCTCAAGGTATATTTTTCCAACAAGATTGGGCTTCTCTGCGTAAAGTAACACCGGTAGCTTCAGGTGGTATTCATTGTGGACAAATGCATCAGTTACTAGATTATTTAGGTAATGATGTTGTACTACAATTTGGTGGTGGTACAATCGGACATCCAGATGGTATTCAAGCAGGCGCAACAGCAAATCGTGTAGCTTTAGAATCAATGATTGCAAGAAATGGCCGTGACTATGTAGCCGAAGGACCACAAATTTTACGTGATGCAGCAAAATGCGGACCTTTACAAACAGCATTAGATTTGTGGAAAGATATTACTTTTAACTCTGACACAGCT	EYVTKETDVLALFRVSPQPGVDPIEAAAAVAGESSTWTVVWTDLLTACDLRAKAYKVDAVNDQYFAYIAYDIDLFEEGSIANLTASIIGNVFGFKAVKALRLEDMRIPVAYLKTFQGPATGLIVERERMDKFGRPFLGATVKPKLGLSGKNYGRVVYEGLKGGLDFLKDDENINSQPFMRWKERFLYSMEAVNRSIAATGEIKGHYMNVTAATMEHMYERAEFAKQLGTIIIMIDLVIGYTAIQTMAIWARQNDMILHLHRAGNSTYSRQKIHGMNFRVICKWMRMAGVDHIHAGTVVGKLEGDPLMIRGFYNTLLLPYLDINLPQGIFFQQDWASLRKVTPVASGGIHCGQMHQLLDYLGNDVVLQFGGGTIGHPDGIQAGATANRVALESMIARNGRDYVAEGPQILRDAAKCGPLQTALDLWKDITFNSDTA
Rhodophyta	Caulacanthus_okamurae	20	QIZ74728.1	ATGTCTCAATCTGTAGAAGAACGGACAAGGATTAAAAACGAACGTTACGAGTCTGGCGTAATTCCATATGCTAAAATGGGATATTGGGATCCTGAATATGTAGTTAAAGAAACCGATATTCTAGCTTTATTTCGTGTAACTCCACAGCCAGGAGTTGATCCAGTAGAAGCTTCAGCTGCTGTTGCAGGCGAATCATCAACTGCAACTTGGACAGTTGTTTGGACAGATTTATTAACAGCTTGTGATTTATATAGAGCTAAAGCATACAGAGTAGATGCAGTACCTAACACGTCTGATCAGTACTTTGCTTTTATTGCCTATGATATTGATTTATTTGAAGAAGGTTCTATTGCAAACTTAACAGCATCAATTATTGGTAACGTTTTTGGGTTTAAAGCAGTAAAAGCTTTAAGACTAGAAGATATGCGTATACCAGTAGCTTATTTAAAAACCTTCCAAGGGCCTGCTACAGGCGTTGTTTCTGAACGTGAACGTATGGATAAATTTGGTCGCCCTTTTTTAGGTGCTACAGTTAAGCCTAAATTAGGTTTATCAGGTAAAAATTATGGTCGTGTAGTATATGAAGGGTTAAAAGGTGGCTTAGATTTCTTAAAAGATGATGAAAATATCAATTCTCAGCCGTTCATGCGTTGGAAAGAAAGATATTTGTATTCAATGGAAGGTGTTAATAGATCTATTGCAGCAACAGGTGAAGTAAAAGGACATTATTTAAATGTAACTGCTGCTACAATGGAAGATATGTATGAAAGAGCTGAGTTTGCAAAACAACTTGGTAGTATCATTATTATGATTGACCTTGTAATTGGTTACACAGCTATTCAAAGCATGGGCATTTGGGCACGTAAAAATGATATGATTTTACATTTACATCGTGCAGGTAATTCTACATATTCTCGCCAAAAAATTCATGGCATGAATTTCCGTGTTATATGTAAATGGATGCGTATGGCTGGTGTAGATCACATTCATGCAGGTACTGTAGTTGGGAAACTAGAGGGAGATCCTCTAATGATTAGAGGTTTTTATAATACTCTATTACTTCCTTATTTAGAAGTTAATCTACCTCAAGGAATTTTCTTTGAGCAAGATTGGGCATCATTACGTAAAGTGACTCCAGTTGCATCAGGCGGTATTCATTGCGGACAAATGCATCAGTTATTGGATTACTTAGGTAACGATGTTGTACTTCAATTTGGTGGTGGTACCATAGGCCATCCAGATGGTATTCAAGCAGGAGCAACAGCTAATCGTGTGGCATTGGAGGCAATGGTTATAGCTCGTAATGAAGGCCGTGATTATGTTGCAGAAGGACCACAAATTCTACAAGATGCAGCAAAAACTTGTGGTCCTCTACAAACAGCATTGGATTTATGGAAGGATATTACTTTTAATTATACTTCTACGGACACAGCTGACTTTGTAGAAACTCCAACAGCTAACGTTTAA	MSQSVEERTRIKNERYESGVIPYAKMGYWDPEYVVKETDILALFRVTPQPGVDPVEASAAVAGESSTATWTVVWTDLLTACDLYRAKAYRVDAVPNTSDQYFAFIAYDIDLFEEGSIANLTASIIGNVFGFKAVKALRLEDMRIPVAYLKTFQGPATGVVSERERMDKFGRPFLGATVKPKLGLSGKNYGRVVYEGLKGGLDFLKDDENINSQPFMRWKERYLYSMEGVNRSIAATGEVKGHYLNVTAATMEDMYERAEFAKQLGSIIIMIDLVIGYTAIQSMGIWARKNDMILHLHRAGNSTYSRQKIHGMNFRVICKWMRMAGVDHIHAGTVVGKLEGDPLMIRGFYNTLLLPYLEVNLPQGIFFEQDWASLRKVTPVASGGIHCGQMHQLLDYLGNDVVLQFGGGTIGHPDGIQAGATANRVALEAMVIARNEGRDYVAEGPQILQDAAKTCGPLQTALDLWKDITFNYTSTDTADFVETPTANV	GAATATGTAGTTAAAGAAACCGATATTCTAGCTTTATTTCGTGTAACTCCACAGCCAGGAGTTGATCCAGTAGAAGCTTCAGCTGCTGTTGCAGGCGAATCATCAACTTGGACAGTTGTTTGGACAGATTTATTAACAGCTTGTGATTTAAGAGCTAAAGCATACAGAGTAGATGCAGTAAACGATCAGTACTTTGCTTTTATTGCCTATGATATTGATTTATTTGAAGAAGGTTCTATTGCAAACTTAACAGCATCAATTATTGGTAACGTTTTTGGGTTTAAAGCAGTAAAAGCTTTAAGACTAGAAGATATGCGTATACCAGTAGCTTATTTAAAAACCTTCCAAGGGCCTGCTACAGGCGTTGTTTCTGAACGTGAACGTATGGATAAATTTGGTCGCCCTTTTTTAGGTGCTACAGTTAAGCCTAAATTAGGTTTATCAGGTAAAAATTATGGTCGTGTAGTATATGAAGGGTTAAAAGGTGGCTTAGATTTCTTAAAAGATGATGAAAATATCAATTCTCAGCCGTTCATGCGTTGGAAAGAAAGATATTTGTATTCAATGGAAGGTGTTAATAGATCTATTGCAGCAACAGGTGAAGTAAAAGGACATTATTTAAATGTAACTGCTGCTACAATGGAAGATATGTATGAAAGAGCTGAGTTTGCAAAACAACTTGGTAGTATCATTATTATGATTGACCTTGTAATTGGTTACACAGCTATTCAAAGCATGGGCATTTGGGCACGTAAAAATGATATGATTTTACATTTACATCGTGCAGGTAATTCTACATATTCTCGCCAAAAAATTCATGGCATGAATTTCCGTGTTATATGTAAATGGATGCGTATGGCTGGTGTAGATCACATTCATGCAGGTACTGTAGTTGGGAAACTAGAGGGAGATCCTCTAATGATTAGAGGTTTTTATAATACTCTATTACTTCCTTATTTAGAAGTTAATCTACCTCAAGGAATTTTCTTTGAGCAAGATTGGGCATCATTACGTAAAGTGACTCCAGTTGCATCAGGCGGTATTCATTGCGGACAAATGCATCAGTTATTGGATTACTTAGGTAACGATGTTGTACTTCAATTTGGTGGTGGTACCATAGGCCATCCAGATGGTATTCAAGCAGGAGCAACAGCTAATCGTGTGGCATTGGAGGCAATGATAGCTCGTAATGGCCGTGATTATGTTGCAGAAGGACCACAAATTCTACAAGATGCAGCAAAATGTGGTCCTCTACAAACAGCATTGGATTTATGGAAGGATATTACTTTTAATTCTGACACAGCT	EYVVKETDILALFRVTPQPGVDPVEASAAVAGESSTWTVVWTDLLTACDLRAKAYRVDAVNDQYFAFIAYDIDLFEEGSIANLTASIIGNVFGFKAVKALRLEDMRIPVAYLKTFQGPATGVVSERERMDKFGRPFLGATVKPKLGLSGKNYGRVVYEGLKGGLDFLKDDENINSQPFMRWKERYLYSMEGVNRSIAATGEVKGHYLNVTAATMEDMYERAEFAKQLGSIIIMIDLVIGYTAIQSMGIWARKNDMILHLHRAGNSTYSRQKIHGMNFRVICKWMRMAGVDHIHAGTVVGKLEGDPLMIRGFYNTLLLPYLEVNLPQGIFFEQDWASLRKVTPVASGGIHCGQMHQLLDYLGNDVVLQFGGGTIGHPDGIQAGATANRVALEAMIARNGRDYVAEGPQILQDAAKCGPLQTALDLWKDITFNSDTA
Rhodophyta	Centroceras_clavulatum	89	ADB90427.1	ATGTCTAACTCTGTAGAAGAACGGACAAGAATTAAAAATGAACGTTACGAATCTGGTGTAATCCCTTATGCTAAAATGGGATATTGGGATCCAGAATACGTTGTTAAAGATACAGATATATTAGCACTATTTCGTGTGAGTCCACAACCAGGTGTTGACCCTGTAGAAGCTTCTGCTGCAGTAGCAGGTGAATCTTCTACTGCTACATGGACTGTAGTATGGACAGATTTGTTGACAGCATGTGATTTATATAGAGCAAAAGCTTATAAAGTTGATGCCGTACCAAATACTTCTGATCAATATTTTGCATATATTGCTTACGATATTGATTTATTTGAAGAAGGGTCAATTGCTAATTTAACAGCTTCAATAATTGGTAACGTATTTGGATTTAAAGCAGTTAAAGCTTTAAGACTAGAAGATATGCGTATTCCAGTAGCTTATTTAAAAACGTTCCAAGGACCTGCAACAGGTTTAGTTGTAGAACGTGAACGTATGGATAAGTTCGGTCGACCGTTTTTAGGTGCAACAGTAAAACCAAAACTAGGTCTATCAGGTAAGAACTACGGAAGAGTAGTATATGAAGGATTAAGAGGTGGTTTAGATTTCTTAAAAGATGATGAGAATATCAACTCTCAACCATTTATGCGTTGGAAAGAAAGATTCTTATACTCTATGGAAGCTGTAAATCGTTCTATTGCTGCAACAGGTGAAGTAAAAGGACATTACATGAATGTTACAGCAGCTACTATGGAAGATATGTACGAAAGAGCTGAGTTTGCTAAACAACTAGGAACAGTTATTATCATGATTGACTTAGTTATTGGTTATACAGCTATTCAAAGTATGGGTGTATGGGCACGTAAAAATGATATGATACTTCATTTACACCGTGCTGGTAATTCAACTTATTCACGTCAAAAAATTCATGGTATGAATTTCCGTGTAATTTGTAAATGGATGCGTATGGCAGGTGTTGATCATATCCATGCTGGTACTGTTGTAGGTAAATTAGAAGGGGATCCATTAATGATTAAAGGATTCTATGATACATTACTATTAACTCATTTAAATGTTTGTTTACCTCAAGGTATTTTCTTTGAACAGGATTGGGCTGCTTTACGTAAAGTAACTCCAGTAGCTTCAGGTGGTATTCATTGTGGACAAATGCATCAATTATTAGACTACCTTGGAAATGATGTAGTACTTCAGTTTGGTGGTGGTACAATTGGACATCCAGATGGTATTCAAGCTGGTGCTACAGCAAACCGTGTAGCTTTAGAAGCAATGGTAATTGCACGTAATGAAGGTCGTGATTATGTAGCAGAAGGTCCACAAATTTTACGAGATGCAGCTAAAACATGCGGTCCTTTACAAACTGCATTAGATTTATGGAAAGATATCACATTTAACTATACTTCTACTGATACAGCTGATTTCGTGGAAACTCCGACAGCGAACGTTTAA	MSNSVEERTRIKNERYESGVIPYAKMGYWDPEYVVKDTDILALFRVSPQPGVDPVEASAAVAGESSTATWTVVWTDLLTACDLYRAKAYKVDAVPNTSDQYFAYIAYDIDLFEEGSIANLTASIIGNVFGFKAVKALRLEDMRIPVAYLKTFQGPATGLVVERERMDKFGRPFLGATVKPKLGLSGKNYGRVVYEGLRGGLDFLKDDENINSQPFMRWKERFLYSMEAVNRSIAATGEVKGHYMNVTAATMEDMYERAEFAKQLGTVIIMIDLVIGYTAIQSMGVWARKNDMILHLHRAGNSTYSRQKIHGMNFRVICKWMRMAGVDHIHAGTVVGKLEGDPLMIKGFYDTLLLTHLNVCLPQGIFFEQDWAALRKVTPVASGGIHCGQMHQLLDYLGNDVVLQFGGGTIGHPDGIQAGATANRVALEAMVIARNEGRDYVAEGPQILRDAAKTCGPLQTALDLWKDITFNYTSTDTADFVETPTANV	GAATACGTTGTTAAAGATACAGATATATTAGCACTATTTCGTGTGAGTCCACAACCAGGTGTTGACCCTGTAGAAGCTTCTGCTGCAGTAGCAGGTGAATCTTCTACTTGGACTGTAGTATGGACAGATTTGTTGACAGCATGTGATTTAAGAGCAAAAGCTTATAAAGTTGATGCCGTAAATGATCAATATTTTGCATATATTGCTTACGATATTGATTTATTTGAAGAAGGGTCAATTGCTAATTTAACAGCTTCAATAATTGGTAACGTATTTGGATTTAAAGCAGTTAAAGCTTTAAGACTAGAAGATATGCGTATTCCAGTAGCTTATTTAAAAACGTTCCAAGGACCTGCAACAGGTTTAGTTGTAGAACGTGAACGTATGGATAAGTTCGGTCGACCGTTTTTAGGTGCAACAGTAAAACCAAAACTAGGTCTATCAGGTAAGAACTACGGAAGAGTAGTATATGAAGGATTAAGAGGTGGTTTAGATTTCTTAAAAGATGATGAGAATATCAACTCTCAACCATTTATGCGTTGGAAAGAAAGATTCTTATACTCTATGGAAGCTGTAAATCGTTCTATTGCTGCAACAGGTGAAGTAAAAGGACATTACATGAATGTTACAGCAGCTACTATGGAAGATATGTACGAAAGAGCTGAGTTTGCTAAACAACTAGGAACAGTTATTATCATGATTGACTTAGTTATTGGTTATACAGCTATTCAAAGTATGGGTGTATGGGCACGTAAAAATGATATGATACTTCATTTACACCGTGCTGGTAATTCAACTTATTCACGTCAAAAAATTCATGGTATGAATTTCCGTGTAATTTGTAAATGGATGCGTATGGCAGGTGTTGATCATATCCATGCTGGTACTGTTGTAGGTAAATTAGAAGGGGATCCATTAATGATTAAAGGATTCTATGATACATTACTATTAACTCATTTAAATGTTTGTTTACCTCAAGGTATTTTCTTTGAACAGGATTGGGCTGCTTTACGTAAAGTAACTCCAGTAGCTTCAGGTGGTATTCATTGTGGACAAATGCATCAATTATTAGACTACCTTGGAAATGATGTAGTACTTCAGTTTGGTGGTGGTACAATTGGACATCCAGATGGTATTCAAGCTGGTGCTACAGCAAACCGTGTAGCTTTAGAAGCAATGATTGCACGTAATGGTCGTGATTATGTAGCAGAAGGTCCACAAATTTTACGAGATGCAGCTAAATGCGGTCCTTTACAAACTGCATTAGATTTATGGAAAGATATCACATTTAACTCTGATACAGCT	EYVVKDTDILALFRVSPQPGVDPVEASAAVAGESSTWTVVWTDLLTACDLRAKAYKVDAVNDQYFAYIAYDIDLFEEGSIANLTASIIGNVFGFKAVKALRLEDMRIPVAYLKTFQGPATGLVVERERMDKFGRPFLGATVKPKLGLSGKNYGRVVYEGLRGGLDFLKDDENINSQPFMRWKERFLYSMEAVNRSIAATGEVKGHYMNVTAATMEDMYERAEFAKQLGTVIIMIDLVIGYTAIQSMGVWARKNDMILHLHRAGNSTYSRQKIHGMNFRVICKWMRMAGVDHIHAGTVVGKLEGDPLMIKGFYDTLLLTHLNVCLPQGIFFEQDWAALRKVTPVASGGIHCGQMHQLLDYLGNDVVLQFGGGTIGHPDGIQAGATANRVALEAMIARNGRDYVAEGPQILRDAAKCGPLQTALDLWKDITFNSDTA
Rhodophyta	Ceramium_boydenii	316	ABU89013.1	AACTCTGTAGAACGGACAAGAATTAAAAATGAGCGTTACGAATCTGGTGTAATTCCGTATGCAAAGATGGGATACTGGGATCCAGAATATGTTGTAAAAGATACTGATATATTAGCACTATTCCGCGTAAGTCCACAACCAGGCGTTGATCCAGTTGAAGCTTCTGCTGCAGTTGCAGGTGAATCATCTACTGCAACTTGGACTGTAGTATGGACAGACTTATTAACAGCATGTGATCTATATAGAGCTAAAGCTTACAAAGTTGATGCTGTTCCTAATACAAGCGATCAATATTTTGCATATATTGCTTATGATATTGACTTATTTGAAGAAGGATCAATTGCTAACTTAACTGCATCAATCATTGGTAACGTTTTTGGATTTAAAGCAGTTAAAGCTTTAAGATTAGAAGATATGCGTATCCCTGTTGCTTACCTAAAAACTTTCCAAGGTCCTGCAACAGGTCTAGTTGTAGAACGTGAACGTATGGATAAATTTGGACGTCCGTTTCTAGGTGCAACTGTAAAACCAAAACTAGGTCTATCAGGAAAAAACTACGGTAGAGTAGTATATGAAGGCCTGAGAGGTGGTTTAGATTTCTTAAAAGATGATGAAAATATTAACTCTCAACCATTTATGCGTTGGAAAGAGAGATTCTTATACTCTATGGAAGCTGTTAACCGCTCAATTGCTGCAACTGGCGAAGTAAAAGGACATTATATGAATGTTACAGCAGCTACGATGGAAGACATGTATGAAAGAGCTGAATTTGCTAAACAACTAGGAACAGTTATTATCATGATTGACTTAGTAATTGGTTATACAGCAATTCAAAGTATGGGTATCTGGGCACGTAAAAATGATATGATTTTACATTTACACCGTGCAGGCAATTCAACTTATTCACGTCAAAAAATTCATGGTATGAATTTCCGTGTAATTTGCAAATGGATGCGTATGGCTGGAGTAGATCATATACACGCAGGTACTGTTGTAGGTAAATTAGAAGGTGATCCTTTAATGATTAGAGGTTTCTATAATACACTATTAGAAAGTTACTTAGCAATAGATCTACCTAAAGGTATTTTCTTTGAACAAGATTGGGCGGCTTTACGTAAAGTAACTCCAGTTGCTTCAGGCGGTATTCATTGTGGTCAAATGCATCAACTACTAGACTATCTTGGTAATGATGTAGTACTTCAATTTGGAGGCGGTACAATTGGTCATCCAGATGGTATTCAAGCTGGTGCAACAGCTAATCGTGTAGCTCTAGAAGCAATGGTAATTGCACGTAACGAAGGTACTGATTATGTAACAGAAGGTCCACAAATCTTACGTGATGCTGCTAAAACATGTGGCCCTTTACAAACAGCATTAGATTTATGGAAAGATATTACATTTAACTATACTTCTACAGATACAGCTGACTTCGTAGAAACTCCAACAGCTAACGTTTAA	NSVERTRIKNERYESGVIPYAKMGYWDPEYVVKDTDILALFRVSPQPGVDPVEASAAVAGESSTATWTVVWTDLLTACDLYRAKAYKVDAVPNTSDQYFAYIAYDIDLFEEGSIANLTASIIGNVFGFKAVKALRLEDMRIPVAYLKTFQGPATGLVVERERMDKFGRPFLGATVKPKLGLSGKNYGRVVYEGLRGGLDFLKDDENINSQPFMRWKERFLYSMEAVNRSIAATGEVKGHYMNVTAATMEDMYERAEFAKQLGTVIIMIDLVIGYTAIQSMGIWARKNDMILHLHRAGNSTYSRQKIHGMNFRVICKWMRMAGVDHIHAGTVVGKLEGDPLMIRGFYNTLLESYLAIDLPKGIFFEQDWAALRKVTPVASGGIHCGQMHQLLDYLGNDVVLQFGGGTIGHPDGIQAGATANRVALEAMVIARNEGTDYVTEGPQILRDAAKTCGPLQTALDLWKDITFNYTSTDTADFVETPTANV	GAATATGTTGTAAAAGATACTGATATATTAGCACTATTCCGCGTAAGTCCACAACCAGGCGTTGATCCAGTTGAAGCTTCTGCTGCAGTTGCAGGTGAATCATCTACTTGGACTGTAGTATGGACAGACTTATTAACAGCATGTGATCTAAGAGCTAAAGCTTACAAAGTTGATGCTGTTAATGATCAATATTTTGCATATATTGCTTATGATATTGACTTATTTGAAGAAGGATCAATTGCTAACTTAACTGCATCAATCATTGGTAACGTTTTTGGATTTAAAGCAGTTAAAGCTTTAAGATTAGAAGATATGCGTATCCCTGTTGCTTACCTAAAAACTTTCCAAGGTCCTGCAACAGGTCTAGTTGTAGAACGTGAACGTATGGATAAATTTGGACGTCCGTTTCTAGGTGCAACTGTAAAACCAAAACTAGGTCTATCAGGAAAAAACTACGGTAGAGTAGTATATGAAGGCCTGAGAGGTGGTTTAGATTTCTTAAAAGATGATGAAAATATTAACTCTCAACCATTTATGCGTTGGAAAGAGAGATTCTTATACTCTATGGAAGCTGTTAACCGCTCAATTGCTGCAACTGGCGAAGTAAAAGGACATTATATGAATGTTACAGCAGCTACGATGGAAGACATGTATGAAAGAGCTGAATTTGCTAAACAACTAGGAACAGTTATTATCATGATTGACTTAGTAATTGGTTATACAGCAATTCAAAGTATGGGTATCTGGGCACGTAAAAATGATATGATTTTACATTTACACCGTGCAGGCAATTCAACTTATTCACGTCAAAAAATTCATGGTATGAATTTCCGTGTAATTTGCAAATGGATGCGTATGGCTGGAGTAGATCATATACACGCAGGTACTGTTGTAGGTAAATTAGAAGGTGATCCTTTAATGATTAGAGGTTTCTATAATACACTATTAGAAAGTTACTTAGCAATAGATCTACCTAAAGGTATTTTCTTTGAACAAGATTGGGCGGCTTTACGTAAAGTAACTCCAGTTGCTTCAGGCGGTATTCATTGTGGTCAAATGCATCAACTACTAGACTATCTTGGTAATGATGTAGTACTTCAATTTGGAGGCGGTACAATTGGTCATCCAGATGGTATTCAAGCTGGTGCAACAGCTAATCGTGTAGCTCTAGAAGCAATGATTGCACGTAACGGTACTGATTATGTAACAGAAGGTCCACAAATCTTACGTGATGCTGCTAAATGTGGCCCTTTACAAACAGCATTAGATTTATGGAAAGATATTACATTTAACTCTGATACAGCT	EYVVKDTDILALFRVSPQPGVDPVEASAAVAGESSTWTVVWTDLLTACDLRAKAYKVDAVNDQYFAYIAYDIDLFEEGSIANLTASIIGNVFGFKAVKALRLEDMRIPVAYLKTFQGPATGLVVERERMDKFGRPFLGATVKPKLGLSGKNYGRVVYEGLRGGLDFLKDDENINSQPFMRWKERFLYSMEAVNRSIAATGEVKGHYMNVTAATMEDMYERAEFAKQLGTVIIMIDLVIGYTAIQSMGIWARKNDMILHLHRAGNSTYSRQKIHGMNFRVICKWMRMAGVDHIHAGTVVGKLEGDPLMIRGFYNTLLESYLAIDLPKGIFFEQDWAALRKVTPVASGGIHCGQMHQLLDYLGNDVVLQFGGGTIGHPDGIQAGATANRVALEAMIARNGTDYVTEGPQILRDAAKCGPLQTALDLWKDITFNSDTA
Rhodophyta	Ceramium_californicum	330	ACX41933.1	ATGTCTAACTCTGTAGAAGAACGGACAAGAATTAAAAATGAGCGTTACGAATCTGGTGTAATTCCTTATGCAAAAATGGGATACTGGGATCCAGAATATGCTGTGAAAGATACTGATGTATTAGCATTATTTCGTGTAAGTCCACAACCAGGTGTTGATCCAGTTGAAGCTTCTGCTGCAGTTGCAGGTGAATCATCTACTGCAACTTGGACTGTGGTATGGACAGATTTATTAACAGCATGTGATCTATATAGAGCTAAAGCTTACAAAGTTGATGCTGTTCCTAATACAAGTGATCAATACTTTGCATATATTGCTTATGATATTGACCTATTTGAAGAAGGATCAATTGCTAACTTAACTGCATCAATTATTGGTAACGTATTTGGATTTAAAGCAGTTAAAGCTTTAAGATTAGAAGATATGCGTATCCCTGTTGCTTACCTAAAAACTTTCCAAGGTCCTGCAACAGGTCTAGTAGTAGAACGTGAACGTATGGATAAATTTGGACGTCCGTTTCTAGGTGCAACTGTAAAACCAAAATTAGGTCTATCAGGAAAAAACTACGGAAGAGTAGTATATGAAGGTCTAAGAGGTGGGTTAGATTTCTTAAAAGATGATGAAAATATTAACTCTCAACCATTTATGCGTTGGAAAGAGAGATTCTTATATTCTATGGAAGCTGTTAATCGCTCAATTGCTGCAACTGGCGAAGTAAAAGGGCATTATATGAATATTACAGCAGCTACCATGGAAGAGATGTATGAAAGAGCTGAATTTGCTAAACAACTAGGAACAGTTATTATAATGATTGACTTAGTAATTGGTTATACAGCAATTCAAACTATGGGTATCTGGTCTCGTAAAAATGATATGATTTTACATTTACACCGTGCAGGTAACTCAACTTATTCACGTCAAAAAATTCATGGTATGAATTTCCGTGTAATTTGCAAGTGGATGCGTATGGCTGGAGTAGATCATATTCACGCAGGTACTGTTGTAGGTAAATTAGAGGGTGATCCTTTAATGATTAGAGGTTTCTATAATACCCTATTAGAAGGGTACTTAGAAGTAGATTTACCGAAGGGTATTTTCTTCGAACAAGATTGGGCTTCTCTACGTAAAGTAACTCCAGTTGCTTCAGGCGGTATTCATTGTGGTCAAATGCATCAACTACTAGATTATCTTGGTAACGATGTAGTACTTCAATTTGGAGGCGGTACAATTGGTCACCCTGATGGTATTCAAGCTGGTGCAACAGCGAATCGTGTAGCTTTAGAATCAATGGTAATTGCACGAAATGAAGGTATTGACTATGTAACAGAAGGTCCACAAATTTTACTTGATGCAGCTAAAACATGTGGTCCTTTACAAACAGCATTAGATTTATGGAAAGATATTACATTTAACTATACTTCTACAGATACAGCTGACTTCGTAGAAACTCCAACAGCTAACGTTTAA	MSNSVEERTRIKNERYESGVIPYAKMGYWDPEYAVKDTDVLALFRVSPQPGVDPVEASAAVAGESSTATWTVVWTDLLTACDLYRAKAYKVDAVPNTSDQYFAYIAYDIDLFEEGSIANLTASIIGNVFGFKAVKALRLEDMRIPVAYLKTFQGPATGLVVERERMDKFGRPFLGATVKPKLGLSGKNYGRVVYEGLRGGLDFLKDDENINSQPFMRWKERFLYSMEAVNRSIAATGEVKGHYMNITAATMEEMYERAEFAKQLGTVIIMIDLVIGYTAIQTMGIWSRKNDMILHLHRAGNSTYSRQKIHGMNFRVICKWMRMAGVDHIHAGTVVGKLEGDPLMIRGFYNTLLEGYLEVDLPKGIFFEQDWASLRKVTPVASGGIHCGQMHQLLDYLGNDVVLQFGGGTIGHPDGIQAGATANRVALESMVIARNEGIDYVTEGPQILLDAAKTCGPLQTALDLWKDITFNYTSTDTADFVETPTANV	GAATATGCTGTGAAAGATACTGATGTATTAGCATTATTTCGTGTAAGTCCACAACCAGGTGTTGATCCAGTTGAAGCTTCTGCTGCAGTTGCAGGTGAATCATCTACTTGGACTGTGGTATGGACAGATTTATTAACAGCATGTGATCTAAGAGCTAAAGCTTACAAAGTTGATGCTGTTAATGATCAATACTTTGCATATATTGCTTATGATATTGACCTATTTGAAGAAGGATCAATTGCTAACTTAACTGCATCAATTATTGGTAACGTATTTGGATTTAAAGCAGTTAAAGCTTTAAGATTAGAAGATATGCGTATCCCTGTTGCTTACCTAAAAACTTTCCAAGGTCCTGCAACAGGTCTAGTAGTAGAACGTGAACGTATGGATAAATTTGGACGTCCGTTTCTAGGTGCAACTGTAAAACCAAAATTAGGTCTATCAGGAAAAAACTACGGAAGAGTAGTATATGAAGGTCTAAGAGGTGGGTTAGATTTCTTAAAAGATGATGAAAATATTAACTCTCAACCATTTATGCGTTGGAAAGAGAGATTCTTATATTCTATGGAAGCTGTTAATCGCTCAATTGCTGCAACTGGCGAAGTAAAAGGGCATTATATGAATATTACAGCAGCTACCATGGAAGAGATGTATGAAAGAGCTGAATTTGCTAAACAACTAGGAACAGTTATTATAATGATTGACTTAGTAATTGGTTATACAGCAATTCAAACTATGGGTATCTGGTCTCGTAAAAATGATATGATTTTACATTTACACCGTGCAGGTAACTCAACTTATTCACGTCAAAAAATTCATGGTATGAATTTCCGTGTAATTTGCAAGTGGATGCGTATGGCTGGAGTAGATCATATTCACGCAGGTACTGTTGTAGGTAAATTAGAGGGTGATCCTTTAATGATTAGAGGTTTCTATAATACCCTATTAGAAGGGTACTTAGAAGTAGATTTACCGAAGGGTATTTTCTTCGAACAAGATTGGGCTTCTCTACGTAAAGTAACTCCAGTTGCTTCAGGCGGTATTCATTGTGGTCAAATGCATCAACTACTAGATTATCTTGGTAACGATGTAGTACTTCAATTTGGAGGCGGTACAATTGGTCACCCTGATGGTATTCAAGCTGGTGCAACAGCGAATCGTGTAGCTTTAGAATCAATGATTGCACGAAATGGTATTGACTATGTAACAGAAGGTCCACAAATTTTACTTGATGCAGCTAAATGTGGTCCTTTACAAACAGCATTAGATTTATGGAAAGATATTACATTTAACTCTGATACAGCT	EYAVKDTDVLALFRVSPQPGVDPVEASAAVAGESSTWTVVWTDLLTACDLRAKAYKVDAVNDQYFAYIAYDIDLFEEGSIANLTASIIGNVFGFKAVKALRLEDMRIPVAYLKTFQGPATGLVVERERMDKFGRPFLGATVKPKLGLSGKNYGRVVYEGLRGGLDFLKDDENINSQPFMRWKERFLYSMEAVNRSIAATGEVKGHYMNITAATMEEMYERAEFAKQLGTVIIMIDLVIGYTAIQTMGIWSRKNDMILHLHRAGNSTYSRQKIHGMNFRVICKWMRMAGVDHIHAGTVVGKLEGDPLMIRGFYNTLLEGYLEVDLPKGIFFEQDWASLRKVTPVASGGIHCGQMHQLLDYLGNDVVLQFGGGTIGHPDGIQAGATANRVALESMIARNGIDYVTEGPQILLDAAKCGPLQTALDLWKDITFNSDTA
Rhodophyta	Ceramium_codicola	333	ACX41909.1	ATGTCTAACTCTGTAGAAGAACGGACAAGAATTAAAAATGAGCGTTACGAATCTGGTGTAATCCCTTATGCAAAAATGGGATATTGGGATCCAGAATATGCTGTAAAAGATACAGATATTCTAGCACTATTTCGTATAACTCCACAACCAGGTGTTGACCCAGTTGAAGCATCTGCTGCAGTTGCAGGTGAATCATCTACAGCAACTTGGACAGTAGTATGGACAGATTTATTGACAGCATGTGATCTATATAGAGCTAAAGCTTATAAAGTTGACGCTGTTCCTAATACTTCTGATCAATACTTTGCATATATATCTTATGATATTGACTTATTTGAAGAAGGATCAATTGCGAACTTAACTGCTTCAATTATTGGTAACGTATTTGGATTCAAAGCATTAAAAGCTTTAAGACTAGAAGATATGCGTATTCCTGTTGCTTACTTAAAAACTTTCCAAGGTCCTGCTACAGGAATTATTGTAGAACGTGAACGTATGGATAAGTTTGGCCGTCCGTTTCTAGGTGCAACTGTAAAACCAAAATTAGGTCTATCTGGAAAAAACTACGGAAGAGTAGTTTATGAAGGTTTAAGAGGTGGATTAGATTTTCTAAAAGACGATGAAAATATTAACTCTCAACCATTCATGCGTTGGAAAGAGAGATTCTTATATTCTATGGAAGCTGTGAATCGTTCAATCGCTGCAACTGGCGAAATTAAAGGACATTACATGAATATTACAGCTTCTACTATGGAAGATATGTATGAAAGAGCTGAGTTTGCTAAGCAGCTAGGTACAGTTATTATTATGATTGACTTAGTAATTGGTTATACAGCTATTCAAAGTATGGGCGTATGGTCACGTAAGAACGATATGATCTTGCATTTACACCGTGCAGGTAACTCAACTTATTCACGACAAAAAATTCATGGAATGAACTTCCGTGTAATTTGTAAGTGGATGCGTATGGCAGGTGTTGATCATATTCACGCAGGTACTGTTGTAGGTAAATTAGAAGGTGATCCTTTAATGATTAAAGGTTTTTACGATACATTATTAGAAAGCTATTTGCCTGTTAATTTACCTCAAGGTATTTTCTTTGAACAAGATTGGGCTTCTCTACGTAAAGTAACTCCAGTAGCTTCAGGTGGTATTCACTGTGGTCAAATGCACCAATTATTAGATTACCTTGGTAATGATGTAGTACTACAATTTGGAGGTGGTACAATTGGTCATCCTGATGGTATTCAGGCTGGTGCAACAGCTAATCGTGTAGCTTTAGAAGCAATGGTAATTTCACGTAATGAAGGTATTGACTTTGTAACAGAAGGACCTCAGATTTTACGTGATGCAGCTAAGACATGTGGTCCTTTACAAACAGCATTAGATTTATGGAAAGATATTACATTTAACTATACTTCTACTGATACAGCTGACTTCGTAGAAACTCCAACAGCTAACGTTTAA	MSNSVEERTRIKNERYESGVIPYAKMGYWDPEYAVKDTDILALFRITPQPGVDPVEASAAVAGESSTATWTVVWTDLLTACDLYRAKAYKVDAVPNTSDQYFAYISYDIDLFEEGSIANLTASIIGNVFGFKALKALRLEDMRIPVAYLKTFQGPATGIIVERERMDKFGRPFLGATVKPKLGLSGKNYGRVVYEGLRGGLDFLKDDENINSQPFMRWKERFLYSMEAVNRSIAATGEIKGHYMNITASTMEDMYERAEFAKQLGTVIIMIDLVIGYTAIQSMGVWSRKNDMILHLHRAGNSTYSRQKIHGMNFRVICKWMRMAGVDHIHAGTVVGKLEGDPLMIKGFYDTLLESYLPVNLPQGIFFEQDWASLRKVTPVASGGIHCGQMHQLLDYLGNDVVLQFGGGTIGHPDGIQAGATANRVALEAMVISRNEGIDFVTEGPQILRDAAKTCGPLQTALDLWKDITFNYTSTDTADFVETPTANV	GAATATGCTGTAAAAGATACAGATATTCTAGCACTATTTCGTATAACTCCACAACCAGGTGTTGACCCAGTTGAAGCATCTGCTGCAGTTGCAGGTGAATCATCTACATGGACAGTAGTATGGACAGATTTATTGACAGCATGTGATCTAAGAGCTAAAGCTTATAAAGTTGACGCTGTTAATGATCAATACTTTGCATATATATCTTATGATATTGACTTATTTGAAGAAGGATCAATTGCGAACTTAACTGCTTCAATTATTGGTAACGTATTTGGATTCAAAGCATTAAAAGCTTTAAGACTAGAAGATATGCGTATTCCTGTTGCTTACTTAAAAACTTTCCAAGGTCCTGCTACAGGAATTATTGTAGAACGTGAACGTATGGATAAGTTTGGCCGTCCGTTTCTAGGTGCAACTGTAAAACCAAAATTAGGTCTATCTGGAAAAAACTACGGAAGAGTAGTTTATGAAGGTTTAAGAGGTGGATTAGATTTTCTAAAAGACGATGAAAATATTAACTCTCAACCATTCATGCGTTGGAAAGAGAGATTCTTATATTCTATGGAAGCTGTGAATCGTTCAATCGCTGCAACTGGCGAAATTAAAGGACATTACATGAATATTACAGCTTCTACTATGGAAGATATGTATGAAAGAGCTGAGTTTGCTAAGCAGCTAGGTACAGTTATTATTATGATTGACTTAGTAATTGGTTATACAGCTATTCAAAGTATGGGCGTATGGTCACGTAAGAACGATATGATCTTGCATTTACACCGTGCAGGTAACTCAACTTATTCACGACAAAAAATTCATGGAATGAACTTCCGTGTAATTTGTAAGTGGATGCGTATGGCAGGTGTTGATCATATTCACGCAGGTACTGTTGTAGGTAAATTAGAAGGTGATCCTTTAATGATTAAAGGTTTTTACGATACATTATTAGAAAGCTATTTGCCTGTTAATTTACCTCAAGGTATTTTCTTTGAACAAGATTGGGCTTCTCTACGTAAAGTAACTCCAGTAGCTTCAGGTGGTATTCACTGTGGTCAAATGCACCAATTATTAGATTACCTTGGTAATGATGTAGTACTACAATTTGGAGGTGGTACAATTGGTCATCCTGATGGTATTCAGGCTGGTGCAACAGCTAATCGTGTAGCTTTAGAAGCAATGATTTCACGTAATGGTATTGACTTTGTAACAGAAGGACCTCAGATTTTACGTGATGCAGCTAAGTGTGGTCCTTTACAAACAGCATTAGATTTATGGAAAGATATTACATTTAACTCTGATACAGCT	EYAVKDTDILALFRITPQPGVDPVEASAAVAGESSTWTVVWTDLLTACDLRAKAYKVDAVNDQYFAYISYDIDLFEEGSIANLTASIIGNVFGFKALKALRLEDMRIPVAYLKTFQGPATGIIVERERMDKFGRPFLGATVKPKLGLSGKNYGRVVYEGLRGGLDFLKDDENINSQPFMRWKERFLYSMEAVNRSIAATGEIKGHYMNITASTMEDMYERAEFAKQLGTVIIMIDLVIGYTAIQSMGVWSRKNDMILHLHRAGNSTYSRQKIHGMNFRVICKWMRMAGVDHIHAGTVVGKLEGDPLMIKGFYDTLLESYLPVNLPQGIFFEQDWASLRKVTPVASGGIHCGQMHQLLDYLGNDVVLQFGGGTIGHPDGIQAGATANRVALEAMISRNGIDFVTEGPQILRDAAKCGPLQTALDLWKDITFNSDTA
Rhodophyta	Ceramium_japonicum	284	AOM66339.1	ATGTCTAACTCTGTAGAAGAACGGACAAGAATTAAAAATGAGCGTTACGAGTCTGGTGTAATCCCTTATGCAAAAATGGGATACTGGGATCCAGAATACGCTGTAAAAGATACAGATGTACTAGCACTATTTCGTGTAAGTCCACAACCAGGTGTTGATCCAGTTGAAGCATCTGCTGCAGTTGCAGGTGAATCGTCTACTGCAACTTGGACAGTGGTATGGACAGACTTATTAACAGCATGTGATTTATACAGAGCAAAAGCTTACAAAGTGGATGCTGTTCCTAACACTTCTGATCAATATTTTGCATATATTGCTTATGATATTGACTTATTTGAAGAAGGATCAATTGCGAACTTAACTGCTTCAATTATCGGTAATGTATTTGGATTTAAAGCAGTTAAAGCTTTAAGACTAGAGGATATGCGTATTCCTGTTGCTTACTTAAAAACTTTCCAAGGACCTGCAACAGGTCTTATTGTAGAACGTGAACGTATGGATAAATTTGGTCGTCCTTTTCTAGGCGCAACTGTAAAACCAAAACTAGGTTTATCAGGAAAAAACTATGGAAGAGTAGTATATGAAGGCCTAAGAGGTGGACTAGATTTTCTGAAAGATGATGAAAACATTAACTCTCAACCATTTATGCGTTGGAAAGAGAGATTCTTATATTCTATGGAAGCTGTTAACCGTTCAATCGCTGCTACAGGTGAAGTGAAAGGACATTACATGAATATAACAGCTGCTACTATGGAAGAAATGTATGAAAGAGCTGAATTTGCTAAACAACTAGGTACAGTTATTGTCATGATTGACTTAGTAATTGGTTATACAGCTATTCAAACTATGGGTGTGTGGGCACGTAAGAATGATATGATCTTACATTTACATCGTGCAGGTAACTCAACTTACTCACGTCAAAAAATTCATGGTATGAACTTCCGCGTAATTTGTAAATGGATGCGTATGGCAGGAGTTGACCATATCCACGCTGGAACTGTTGTAGGTAAACTAGAAGGTGATCCTTTAATGATTAGAGGTTTCTATAACACATTATTAGATGGCTACCTAAAAGTTGATTTACCTAAAGGTATTTTCTTTGAACAAGACTGGGCATCACTACGTAAAGTAACTCCAGTTGCTTCAGGTGGTATTCATTGTGGTCAAATGCACCAATTATTAGATTATCTTGGCAATGATGTAGTACTTCAATTTGGAGGTGGTACAATTGGTCATCCAGATGGTATTCAAGCAGGTGCAACTGCTAACCGTGTAGCTTTAGAAGCAATGGTGATTGCACGTAACGAAGGTCGTGCTTATGTACAAGAAGGACCACAAATCTTACTTGATGCAGCTAAAACATGTGGTCCTTTACAAACAGCGCTAGATTTATGGAAAGATATTACATTCAACTATACTTCTACAGATACAGCTGATTTCGTAGAAACTCCAACAGCTAACGTTTAA	MSNSVEERTRIKNERYESGVIPYAKMGYWDPEYAVKDTDVLALFRVSPQPGVDPVEASAAVAGESSTATWTVVWTDLLTACDLYRAKAYKVDAVPNTSDQYFAYIAYDIDLFEEGSIANLTASIIGNVFGFKAVKALRLEDMRIPVAYLKTFQGPATGLIVERERMDKFGRPFLGATVKPKLGLSGKNYGRVVYEGLRGGLDFLKDDENINSQPFMRWKERFLYSMEAVNRSIAATGEVKGHYMNITAATMEEMYERAEFAKQLGTVIVMIDLVIGYTAIQTMGVWARKNDMILHLHRAGNSTYSRQKIHGMNFRVICKWMRMAGVDHIHAGTVVGKLEGDPLMIRGFYNTLLDGYLKVDLPKGIFFEQDWASLRKVTPVASGGIHCGQMHQLLDYLGNDVVLQFGGGTIGHPDGIQAGATANRVALEAMVIARNEGRAYVQEGPQILLDAAKTCGPLQTALDLWKDITFNYTSTDTADFVETPTANV	GAATACGCTGTAAAAGATACAGATGTACTAGCACTATTTCGTGTAAGTCCACAACCAGGTGTTGATCCAGTTGAAGCATCTGCTGCAGTTGCAGGTGAATCGTCTACTTGGACAGTGGTATGGACAGACTTATTAACAGCATGTGATTTAAGAGCAAAAGCTTACAAAGTGGATGCTGTTAACGATCAATATTTTGCATATATTGCTTATGATATTGACTTATTTGAAGAAGGATCAATTGCGAACTTAACTGCTTCAATTATCGGTAATGTATTTGGATTTAAAGCAGTTAAAGCTTTAAGACTAGAGGATATGCGTATTCCTGTTGCTTACTTAAAAACTTTCCAAGGACCTGCAACAGGTCTTATTGTAGAACGTGAACGTATGGATAAATTTGGTCGTCCTTTTCTAGGCGCAACTGTAAAACCAAAACTAGGTTTATCAGGAAAAAACTATGGAAGAGTAGTATATGAAGGCCTAAGAGGTGGACTAGATTTTCTGAAAGATGATGAAAACATTAACTCTCAACCATTTATGCGTTGGAAAGAGAGATTCTTATATTCTATGGAAGCTGTTAACCGTTCAATCGCTGCTACAGGTGAAGTGAAAGGACATTACATGAATATAACAGCTGCTACTATGGAAGAAATGTATGAAAGAGCTGAATTTGCTAAACAACTAGGTACAGTTATTGTCATGATTGACTTAGTAATTGGTTATACAGCTATTCAAACTATGGGTGTGTGGGCACGTAAGAATGATATGATCTTACATTTACATCGTGCAGGTAACTCAACTTACTCACGTCAAAAAATTCATGGTATGAACTTCCGCGTAATTTGTAAATGGATGCGTATGGCAGGAGTTGACCATATCCACGCTGGAACTGTTGTAGGTAAACTAGAAGGTGATCCTTTAATGATTAGAGGTTTCTATAACACATTATTAGATGGCTACCTAAAAGTTGATTTACCTAAAGGTATTTTCTTTGAACAAGACTGGGCATCACTACGTAAAGTAACTCCAGTTGCTTCAGGTGGTATTCATTGTGGTCAAATGCACCAATTATTAGATTATCTTGGCAATGATGTAGTACTTCAATTTGGAGGTGGTACAATTGGTCATCCAGATGGTATTCAAGCAGGTGCAACTGCTAACCGTGTAGCTTTAGAAGCAATGATTGCACGTAACGGTCGTGCTTATGTACAAGAAGGACCACAAATCTTACTTGATGCAGCTAAATGTGGTCCTTTACAAACAGCGCTAGATTTATGGAAAGATATTACATTCAACTCTGATACAGCT	EYAVKDTDVLALFRVSPQPGVDPVEASAAVAGESSTWTVVWTDLLTACDLRAKAYKVDAVNDQYFAYIAYDIDLFEEGSIANLTASIIGNVFGFKAVKALRLEDMRIPVAYLKTFQGPATGLIVERERMDKFGRPFLGATVKPKLGLSGKNYGRVVYEGLRGGLDFLKDDENINSQPFMRWKERFLYSMEAVNRSIAATGEVKGHYMNITAATMEEMYERAEFAKQLGTVIVMIDLVIGYTAIQTMGVWARKNDMILHLHRAGNSTYSRQKIHGMNFRVICKWMRMAGVDHIHAGTVVGKLEGDPLMIRGFYNTLLDGYLKVDLPKGIFFEQDWASLRKVTPVASGGIHCGQMHQLLDYLGNDVVLQFGGGTIGHPDGIQAGATANRVALEAMIARNGRAYVQEGPQILLDAAKCGPLQTALDLWKDITFNSDTA
Rhodophyta	Ceramium_kondoi	317	ADB90437.1	ATGTCTAACTCTGTAGAAGAACGGACAAGAATTAAAAATGAGCGTTACGAATCTGGTGTAATCCCTTATGCAAAAATGGGATATTGGGATCCAGAATACGTTGTAAAAGATACAGATGTATTAGCATTATTTCGTGTAAGTCCACAACCAGGTGTTGATCCAGTTGAAGCTTCTGCTGCAGTTGCAGGTGAATCATCTACTGCAACTTGGACTGTAGTATGGACAGATTTATTAACAGCATGTGATCTATATAGAGCTAAAGCATATAAAGTTGATGCTGTTCCTAACACTAGTGATCAATACTTTGCATATATTTCTTACGATATTGATTTATTTGAAGAAGGATCAATTGCTAACTTAACTGCATCAATTATTGGTAACGTATTTGGATTTAAAGCAGTTAAAGCTTTAAGACTAGAAGATATGCGTATCCCTGTTGCTTACCTAAAAACTTTCCAAGGCCCTGCAACAGGTTTAGTTGTAGAACGTGAACGTATGGATAAATTTGGACGTCCTTTTCTAGGTGCAACTGTAAAACCAAAATTAGGTCTATCAGGGAAAAACTACGGAAGAGTAGTATATGAAGGTCTAAGAGGTGGTTTAGATTTCTTAAAAGATGATGAAAATATTAACTCTCAGCCATTTATGCGTTGGAAAGAGAGATTCTTATATTCTATGGAAGCTGTTAATCGCTCAATTGCTGCAACAGGCGAAGTAAAAGGGCATTACATGAATATTACAGCAGCTACTATGGAAGATATGTATGAAAGAGCTGAATTTGCTAAACAACTAGGCACAGTTATCATCATGATTGACTTAGTAATTGGTTACACAGCGATTCAAAGTATGGGTATTTGGTCACGTAAGAATGATATGATCTTACATTTACACCGTGCAGGTAACTCAACTTATTCACGCCAAAAAATTCATGGTATGAATTTCCGTGTAATTTGTAAATGGATGCGTATGGCTGGAGTAGATCATATTCATGCTGGTACTGTTGTAGGTAAATTAGAAGGTGATCCTTTAATGATTAGAGGATTCTACAATACACTATTAGAAAGTTACTTAAAAATAGATTTACCTAAAGGAATTTTCTTTGAACAAGACTGGGCTGCTCTACGTAAAGTAACTCCAGTTGCTTCAGGTGGTATTCATTGTGGTCAAATGCACCAATTATTAGATTATCTTGGTAACGATGTAGTACTTCAATTTGGAGGTGGTACAATTGGTCACCCTGATGGTATTCAAGCTGGTGCGACAGCTAATCGTGTAGCTTTAGAGTCAATGGTAATTGCACGTAACGAAGGTATTGACTATGTAACAGAAGGACCACAAATTTTACGTGATGCAGCTAAAACATGTGGTCCTTTACAAACAGCATTAGATTTATGGAAAGATATTACATTCAACTATACTTCTACAGATACAGCTGACTTCGTAGAAACTCCAACAGCTAACGTTTAA	MSNSVEERTRIKNERYESGVIPYAKMGYWDPEYVVKDTDVLALFRVSPQPGVDPVEASAAVAGESSTATWTVVWTDLLTACDLYRAKAYKVDAVPNTSDQYFAYISYDIDLFEEGSIANLTASIIGNVFGFKAVKALRLEDMRIPVAYLKTFQGPATGLVVERERMDKFGRPFLGATVKPKLGLSGKNYGRVVYEGLRGGLDFLKDDENINSQPFMRWKERFLYSMEAVNRSIAATGEVKGHYMNITAATMEDMYERAEFAKQLGTVIIMIDLVIGYTAIQSMGIWSRKNDMILHLHRAGNSTYSRQKIHGMNFRVICKWMRMAGVDHIHAGTVVGKLEGDPLMIRGFYNTLLESYLKIDLPKGIFFEQDWAALRKVTPVASGGIHCGQMHQLLDYLGNDVVLQFGGGTIGHPDGIQAGATANRVALESMVIARNEGIDYVTEGPQILRDAAKTCGPLQTALDLWKDITFNYTSTDTADFVETPTANV	GAATACGTTGTAAAAGATACAGATGTATTAGCATTATTTCGTGTAAGTCCACAACCAGGTGTTGATCCAGTTGAAGCTTCTGCTGCAGTTGCAGGTGAATCATCTACTTGGACTGTAGTATGGACAGATTTATTAACAGCATGTGATCTAAGAGCTAAAGCATATAAAGTTGATGCTGTTAACGATCAATACTTTGCATATATTTCTTACGATATTGATTTATTTGAAGAAGGATCAATTGCTAACTTAACTGCATCAATTATTGGTAACGTATTTGGATTTAAAGCAGTTAAAGCTTTAAGACTAGAAGATATGCGTATCCCTGTTGCTTACCTAAAAACTTTCCAAGGCCCTGCAACAGGTTTAGTTGTAGAACGTGAACGTATGGATAAATTTGGACGTCCTTTTCTAGGTGCAACTGTAAAACCAAAATTAGGTCTATCAGGGAAAAACTACGGAAGAGTAGTATATGAAGGTCTAAGAGGTGGTTTAGATTTCTTAAAAGATGATGAAAATATTAACTCTCAGCCATTTATGCGTTGGAAAGAGAGATTCTTATATTCTATGGAAGCTGTTAATCGCTCAATTGCTGCAACAGGCGAAGTAAAAGGGCATTACATGAATATTACAGCAGCTACTATGGAAGATATGTATGAAAGAGCTGAATTTGCTAAACAACTAGGCACAGTTATCATCATGATTGACTTAGTAATTGGTTACACAGCGATTCAAAGTATGGGTATTTGGTCACGTAAGAATGATATGATCTTACATTTACACCGTGCAGGTAACTCAACTTATTCACGCCAAAAAATTCATGGTATGAATTTCCGTGTAATTTGTAAATGGATGCGTATGGCTGGAGTAGATCATATTCATGCTGGTACTGTTGTAGGTAAATTAGAAGGTGATCCTTTAATGATTAGAGGATTCTACAATACACTATTAGAAAGTTACTTAAAAATAGATTTACCTAAAGGAATTTTCTTTGAACAAGACTGGGCTGCTCTACGTAAAGTAACTCCAGTTGCTTCAGGTGGTATTCATTGTGGTCAAATGCACCAATTATTAGATTATCTTGGTAACGATGTAGTACTTCAATTTGGAGGTGGTACAATTGGTCACCCTGATGGTATTCAAGCTGGTGCGACAGCTAATCGTGTAGCTTTAGAGTCAATGATTGCACGTAACGGTATTGACTATGTAACAGAAGGACCACAAATTTTACGTGATGCAGCTAAATGTGGTCCTTTACAAACAGCATTAGATTTATGGAAAGATATTACATTCAACTCTGATACAGCT	EYVVKDTDVLALFRVSPQPGVDPVEASAAVAGESSTWTVVWTDLLTACDLRAKAYKVDAVNDQYFAYISYDIDLFEEGSIANLTASIIGNVFGFKAVKALRLEDMRIPVAYLKTFQGPATGLVVERERMDKFGRPFLGATVKPKLGLSGKNYGRVVYEGLRGGLDFLKDDENINSQPFMRWKERFLYSMEAVNRSIAATGEVKGHYMNITAATMEDMYERAEFAKQLGTVIIMIDLVIGYTAIQSMGIWSRKNDMILHLHRAGNSTYSRQKIHGMNFRVICKWMRMAGVDHIHAGTVVGKLEGDPLMIRGFYNTLLESYLKIDLPKGIFFEQDWAALRKVTPVASGGIHCGQMHQLLDYLGNDVVLQFGGGTIGHPDGIQAGATANRVALESMIARNGIDYVTEGPQILRDAAKCGPLQTALDLWKDITFNSDTA
Rhodophyta	Ceramium_pacificum	332	ACY79498.1	ATGTCTAACTCTGTAGAAGAACGGACAAGAATTAAAAATGAGCGTTACGAATCTGGTGTAATCCCTTATGCAAAAATGGGATACTGGGATCCAGAATATGCTGTAAAAGATACAGATATTCTAGCACTATTTCGTATAACTCCACAACCAGGTGTTGACCCAGTTGAAGCATCTGCTGCAGTTGCAGGTGAATCATCTACAGCAACTTGGACAGTAGTATGGACAGATTTATTAACAGCATGTGATCTATATAGAGCTAAAGCTTATAAAGTTGACGCTGTTCCTAATACTTCTGATCAATACTTTGCATATATAGCGTATGATATTGATTTATTTGAAGAAGGATCAATTGCGAACTTAACTGCTTCAATTATTGGTAACGTATTTGGCTTCAAAGCAGTAAAAGCTTTAAGACTAGAAGATATGCGTATTCCTGTTGCTTACTTAAAAACTTTCCAAGGTCCTGCTACAGGAATTGTTGTAGAACGTGAACGTATGGATAAGTTTGGCCGTCCGTTTCTAGGTGCAACTGTAAAACCAAAATTAGGTCTATCTGGAAAAAACTACGGAAGAGTAGTTTATGAAGGTTTAAGAGGTGGATTAGATTTTCTAAAAGACGATGAAAATATTAACTCTCAACCATTCATGCGTTGGAAGGAGAGATTCTTATATTCTATGGAAGCTGTGAATCGTTCAATCGCTGCAACTGGCGAAATTAAGGGACACTACATGAATATTACAGCTTCTACTATGGAAGATATGTATGAAAGAGCTGAGTTTGCTAAGCAACTAGGTACAGTTATTATTATGATTGACTTAGTAATTGGTTATACAGCTATTCAAAGTATGGGTGTATGGTCGCGTAAGAACGATATGATCTTGCATTTACACCGTGCAGGTAACTCAACTTATTCACGACAAAAAATTCATGGAATGAACTTCCGTGTAATTTGTAAGTGGATGCGTATGGCAGGTGTTGATCATATTCACGCAGGTACTGTTGTAGGTAAATTAGAAGGTGATCCTTTAATGATTAAAGGTTTCTACGATACATTATTAGAAAGCTATTTGCCTGTTAATTTACCTCAAGGTATTTTCTTTGAACAAGATTGGGCTTCTCTACGTAAAGTAACTCCAGTAGCTTCAGGTGGTATCCACTGTGGTCAAATGCACCAATTATTAGATTACCTTGGTAATGATGTAGTACTACAATTTGGAGGTGGTACAATCGGTCATCCTGATGGTATTCAGGCTGGTGCAACAGCTAATCGTGTAGCTTTAGAAGCCATGGTAATTGCACGTAATGAAGGTATCGACTATGTAACAGAAGGACCTCAGATTTTACGTGATGCAGCTAAGACATGTGGTCCTTTACAAACAGCATTAGATTTATGGAAAGATATTACATTTAACTATACTTCTACTGATACAGCTGACTTCGTAGAAACTCCAACAGCTAACGTTTAA	MSNSVEERTRIKNERYESGVIPYAKMGYWDPEYAVKDTDILALFRITPQPGVDPVEASAAVAGESSTATWTVVWTDLLTACDLYRAKAYKVDAVPNTSDQYFAYIAYDIDLFEEGSIANLTASIIGNVFGFKAVKALRLEDMRIPVAYLKTFQGPATGIVVERERMDKFGRPFLGATVKPKLGLSGKNYGRVVYEGLRGGLDFLKDDENINSQPFMRWKERFLYSMEAVNRSIAATGEIKGHYMNITASTMEDMYERAEFAKQLGTVIIMIDLVIGYTAIQSMGVWSRKNDMILHLHRAGNSTYSRQKIHGMNFRVICKWMRMAGVDHIHAGTVVGKLEGDPLMIKGFYDTLLESYLPVNLPQGIFFEQDWASLRKVTPVASGGIHCGQMHQLLDYLGNDVVLQFGGGTIGHPDGIQAGATANRVALEAMVIARNEGIDYVTEGPQILRDAAKTCGPLQTALDLWKDITFNYTSTDTADFVETPTANV	GAATATGCTGTAAAAGATACAGATATTCTAGCACTATTTCGTATAACTCCACAACCAGGTGTTGACCCAGTTGAAGCATCTGCTGCAGTTGCAGGTGAATCATCTACATGGACAGTAGTATGGACAGATTTATTAACAGCATGTGATCTAAGAGCTAAAGCTTATAAAGTTGACGCTGTTAATGATCAATACTTTGCATATATAGCGTATGATATTGATTTATTTGAAGAAGGATCAATTGCGAACTTAACTGCTTCAATTATTGGTAACGTATTTGGCTTCAAAGCAGTAAAAGCTTTAAGACTAGAAGATATGCGTATTCCTGTTGCTTACTTAAAAACTTTCCAAGGTCCTGCTACAGGAATTGTTGTAGAACGTGAACGTATGGATAAGTTTGGCCGTCCGTTTCTAGGTGCAACTGTAAAACCAAAATTAGGTCTATCTGGAAAAAACTACGGAAGAGTAGTTTATGAAGGTTTAAGAGGTGGATTAGATTTTCTAAAAGACGATGAAAATATTAACTCTCAACCATTCATGCGTTGGAAGGAGAGATTCTTATATTCTATGGAAGCTGTGAATCGTTCAATCGCTGCAACTGGCGAAATTAAGGGACACTACATGAATATTACAGCTTCTACTATGGAAGATATGTATGAAAGAGCTGAGTTTGCTAAGCAACTAGGTACAGTTATTATTATGATTGACTTAGTAATTGGTTATACAGCTATTCAAAGTATGGGTGTATGGTCGCGTAAGAACGATATGATCTTGCATTTACACCGTGCAGGTAACTCAACTTATTCACGACAAAAAATTCATGGAATGAACTTCCGTGTAATTTGTAAGTGGATGCGTATGGCAGGTGTTGATCATATTCACGCAGGTACTGTTGTAGGTAAATTAGAAGGTGATCCTTTAATGATTAAAGGTTTCTACGATACATTATTAGAAAGCTATTTGCCTGTTAATTTACCTCAAGGTATTTTCTTTGAACAAGATTGGGCTTCTCTACGTAAAGTAACTCCAGTAGCTTCAGGTGGTATCCACTGTGGTCAAATGCACCAATTATTAGATTACCTTGGTAATGATGTAGTACTACAATTTGGAGGTGGTACAATCGGTCATCCTGATGGTATTCAGGCTGGTGCAACAGCTAATCGTGTAGCTTTAGAAGCCATGATTGCACGTAATGGTATCGACTATGTAACAGAAGGACCTCAGATTTTACGTGATGCAGCTAAGTGTGGTCCTTTACAAACAGCATTAGATTTATGGAAAGATATTACATTTAACTCTGATACAGCT	EYAVKDTDILALFRITPQPGVDPVEASAAVAGESSTWTVVWTDLLTACDLRAKAYKVDAVNDQYFAYIAYDIDLFEEGSIANLTASIIGNVFGFKAVKALRLEDMRIPVAYLKTFQGPATGIVVERERMDKFGRPFLGATVKPKLGLSGKNYGRVVYEGLRGGLDFLKDDENINSQPFMRWKERFLYSMEAVNRSIAATGEIKGHYMNITASTMEDMYERAEFAKQLGTVIIMIDLVIGYTAIQSMGVWSRKNDMILHLHRAGNSTYSRQKIHGMNFRVICKWMRMAGVDHIHAGTVVGKLEGDPLMIKGFYDTLLESYLPVNLPQGIFFEQDWASLRKVTPVASGGIHCGQMHQLLDYLGNDVVLQFGGGTIGHPDGIQAGATANRVALEAMIARNGIDYVTEGPQILRDAAKCGPLQTALDLWKDITFNSDTA
Rhodophyta	Ceramium_paniculatum	323	ABU89017.1	AAAAATGAGCGTTACGAATCTGGTGTAATCCCTTATGCAAAAATGGGATATTGGGATCCAGAATATGTTGTAAAAGATACAGATGTATTAGCACTATTTCGTGTAAGCCCACAACCAGGTGTTGATCCAGTTGAAGCTTCTGCTGCAGTTGCAGGTGAGTCATCTACTGCAACTTGGACTGTAGTATGGACAGATCTATTAACAGCATGTGATTTATATAGAGCTAAAGCTTATAAAGTTGATGCTGTTCCTAATACTAGTGATCAATACTTTGCATATATTGCTTATGATATTGATTTATTTGAAGAAGGATCAATTGCTAACTTAACTGCATCAATCATTGGTAACGTATTTGGATTTAAAGCAGTTAAAGCTTTAAGATTAGAAGATATGCGTATCCCTGTTGCTTACCTAAAAACTTTCCAAGGTCCTGCAACAGGTCTAGTTGTAGAACGTGAACGTATGGATAAATTCGGACGTCCGTTTCTAGGTGCAACTGTAAAACCAAAACTAGGTCTATCAGGGAAAAACTACGGAAGAGTAGTATATGAAGGTCTAAGAGGTGGTTTAGATTTCCTAAAAGATGATGAAAATATTAACTCTCAACCATTTATGCGTTGGAAAGAAAGATTCTTATACTCAATGGAAGCTGTTAACCGTTCAATTGCTGCAACAGGTGAAGTAAAAGGGCATTACATGAACATTACAGCAGCTACTATGGAAGATATGTATGAAAGAGCTGAATTTGCTAAACAACTAGGAACAGTTATTATTATGATTGACTTAGTAATTGGTTATACAGCAATTCAAACTATGGGTGTTTGGGCACGCAAAAATGATATGATTTTACATTTACACCGTGCTGGTAACTCAACTTATTCGCGCCAAAAAATTCATGGTATGAACTTCCGTGTAATTTGTAAATGGATGCGTATGGCTGGAGTAGACCATATTCATGCAGGTACTGTTGTAGGTAAATTAGAAGGTGATCCTTTAATGATTAGAGGATTCTATAATACTTTACTAGATAGTTACCTAAAAGTAGATTTACCTAAAGGTATTTTCTTTGAACAAGATTGGGCATCTTTACGTAAAGTAACTCCAGTTGCTTCAGGTGGTATTCACTGTGGTCAAATGCATCAACTACTAGATTACCTTGGTAATGATGTAGTACTTCAATTTGGTGGTGGTACAATTGGTCACCCAGATGGTATCCAAGCTGGTGCAACAGCTAATCGTGTAGCTCTAGAAGCAATGGTAATCGCACGTAACGAAGGTCGTGACTATGTAACAGAAGGCCCACAAATTTTACGTGATGCAGCTAAAACATGCGGTCCTTTACAAACAGCATTAGATTTATGGAAAGATATTACATTTAACTATACTTCTACAGATACAGCTGACTTCGTAGAAACTCCAACAGCTAACGTTTAA	KNERYESGVIPYAKMGYWDPEYVVKDTDVLALFRVSPQPGVDPVEASAAVAGESSTATWTVVWTDLLTACDLYRAKAYKVDAVPNTSDQYFAYIAYDIDLFEEGSIANLTASIIGNVFGFKAVKALRLEDMRIPVAYLKTFQGPATGLVVERERMDKFGRPFLGATVKPKLGLSGKNYGRVVYEGLRGGLDFLKDDENINSQPFMRWKERFLYSMEAVNRSIAATGEVKGHYMNITAATMEDMYERAEFAKQLGTVIIMIDLVIGYTAIQTMGVWARKNDMILHLHRAGNSTYSRQKIHGMNFRVICKWMRMAGVDHIHAGTVVGKLEGDPLMIRGFYNTLLDSYLKVDLPKGIFFEQDWASLRKVTPVASGGIHCGQMHQLLDYLGNDVVLQFGGGTIGHPDGIQAGATANRVALEAMVIARNEGRDYVTEGPQILRDAAKTCGPLQTALDLWKDITFNYTSTDTADFVETPTANV	GAATATGTTGTAAAAGATACAGATGTATTAGCACTATTTCGTGTAAGCCCACAACCAGGTGTTGATCCAGTTGAAGCTTCTGCTGCAGTTGCAGGTGAGTCATCTACTTGGACTGTAGTATGGACAGATCTATTAACAGCATGTGATTTAAGAGCTAAAGCTTATAAAGTTGATGCTGTTAATGATCAATACTTTGCATATATTGCTTATGATATTGATTTATTTGAAGAAGGATCAATTGCTAACTTAACTGCATCAATCATTGGTAACGTATTTGGATTTAAAGCAGTTAAAGCTTTAAGATTAGAAGATATGCGTATCCCTGTTGCTTACCTAAAAACTTTCCAAGGTCCTGCAACAGGTCTAGTTGTAGAACGTGAACGTATGGATAAATTCGGACGTCCGTTTCTAGGTGCAACTGTAAAACCAAAACTAGGTCTATCAGGGAAAAACTACGGAAGAGTAGTATATGAAGGTCTAAGAGGTGGTTTAGATTTCCTAAAAGATGATGAAAATATTAACTCTCAACCATTTATGCGTTGGAAAGAAAGATTCTTATACTCAATGGAAGCTGTTAACCGTTCAATTGCTGCAACAGGTGAAGTAAAAGGGCATTACATGAACATTACAGCAGCTACTATGGAAGATATGTATGAAAGAGCTGAATTTGCTAAACAACTAGGAACAGTTATTATTATGATTGACTTAGTAATTGGTTATACAGCAATTCAAACTATGGGTGTTTGGGCACGCAAAAATGATATGATTTTACATTTACACCGTGCTGGTAACTCAACTTATTCGCGCCAAAAAATTCATGGTATGAACTTCCGTGTAATTTGTAAATGGATGCGTATGGCTGGAGTAGACCATATTCATGCAGGTACTGTTGTAGGTAAATTAGAAGGTGATCCTTTAATGATTAGAGGATTCTATAATACTTTACTAGATAGTTACCTAAAAGTAGATTTACCTAAAGGTATTTTCTTTGAACAAGATTGGGCATCTTTACGTAAAGTAACTCCAGTTGCTTCAGGTGGTATTCACTGTGGTCAAATGCATCAACTACTAGATTACCTTGGTAATGATGTAGTACTTCAATTTGGTGGTGGTACAATTGGTCACCCAGATGGTATCCAAGCTGGTGCAACAGCTAATCGTGTAGCTCTAGAAGCAATGATCGCACGTAACGGTCGTGACTATGTAACAGAAGGCCCACAAATTTTACGTGATGCAGCTAAATGCGGTCCTTTACAAACAGCATTAGATTTATGGAAAGATATTACATTTAACTCTGATACAGCT	EYVVKDTDVLALFRVSPQPGVDPVEASAAVAGESSTWTVVWTDLLTACDLRAKAYKVDAVNDQYFAYIAYDIDLFEEGSIANLTASIIGNVFGFKAVKALRLEDMRIPVAYLKTFQGPATGLVVERERMDKFGRPFLGATVKPKLGLSGKNYGRVVYEGLRGGLDFLKDDENINSQPFMRWKERFLYSMEAVNRSIAATGEVKGHYMNITAATMEDMYERAEFAKQLGTVIIMIDLVIGYTAIQTMGVWARKNDMILHLHRAGNSTYSRQKIHGMNFRVICKWMRMAGVDHIHAGTVVGKLEGDPLMIRGFYNTLLDSYLKVDLPKGIFFEQDWASLRKVTPVASGGIHCGQMHQLLDYLGNDVVLQFGGGTIGHPDGIQAGATANRVALEAMIARNGRDYVTEGPQILRDAAKCGPLQTALDLWKDITFNSDTA
Rhodophyta	Ceramium_sinicola	331	ADB90439.1	ATGTCTAACTCTGTAGAAGAACGGACAAGAATTAAAAATGAGCGTTACGAATCTGGTGTAATCCCTTATGCAAAAATGGGATACTGGGATCCAGAATATGCTGTAAAAGATACAGATATTCTAGCACTATTTCGTATAACTCCACAACCAGGTGTTGACCCAGTTGAAGCATCTGCTGCAGTTGCAGGTGAATCATCTACAGCAACTTGGACAGTAGTATGGACAGATTTATTGACAGCATGTGATCTATATAGAGCTAAAGCTTATAAAGTTGACGCTGTTCCTAATACTTCTGATCAATACTTTGCATATATAGCTTATGATATTGATTTATTTGAAGAAGGATCAATTGCGAACTTAACTGCTTCAATTATTGGTAACGTATTTGGCTTCAAAGCAGTAAAAGCTTTAAGACTAGAAGATATGCGTATTCCTGTTGCTTACTTAAAAACTTTCCAAGGTCCTGCTACAGGAATTGTTGTAGAACGTGAACGTATGGATAAGTTTGGCCGTCCGTTTCTAGGTGCAACTGTAAAACCAAAATTAGGTCTATCTGGAAAAAACTACGGAAGAGTAGTTTATGAAGGCTTAAGAGGTGGATTAGATTTTCTAAAAGACGATGAAAATATTAACTCTCAACCATTCATGCGTTGGAAAGAGAGATTCTTATATTCTATGGAAGCTGTGAATCGTTCAATCGCTGCAACTGGCGAAATTAAAGGACATTACATGAATATTACAGCTTCTACTATGGAAGATATGTATGAAAGAGCTGAGTTTGCTAAACAGCTAGGTACAGTTATTATTATGATTGACTTAGTAATTGGTTATACAGCTATTCAAAGTATGGGTGTATGGTCACGTAAGAACGATATGATCTTGCATTTACACCGTGCAGGTAACTCAACTTATTCACGACAAAAAATTCATGGAATGAACTTCCGTGTAATTTGTAAGTGGATGCGTATGGCAGGTGTTGATCATATTCACGCAGGTACTGTTGTAGGTAAACTAGAAGGTGATCCTTTAATGATTAAAGGTTTCTACGATACATTATTAGAGAGCTATTTGCCTGTTAATTTACCTCAAGGTATTTTCTTTGAACAAGATTGGGCTTCTCTACGTAAGGTAACTCCAGTAGCTTCAGGTGGTATCCACTGTGGTCAAATGCACCAATTATTAGATTACCTTGGTAATGATGTAGTACTACAATTTGGAGGTGGTACAATCGGTCATCCTGATGGTATTCAGGCTGGTGCAACAGCTAATCGTGTAGCTTTAGAAGCAATGGTAATTGCACGTAATGAAGGTATTGACTATGTAACAGAAGGACCTCAGATTTTACGTGATGCAGCTAAGACATGTGGTCCTTTACAAACAGCATTAGATTTATGGAAAGATATTACATTTAACTATACTTCTACTGATACAGCTGACTTCGTAGAAACTCCAACAGCTAACGTTTAA	MSNSVEERTRIKNERYESGVIPYAKMGYWDPEYAVKDTDILALFRITPQPGVDPVEASAAVAGESSTATWTVVWTDLLTACDLYRAKAYKVDAVPNTSDQYFAYIAYDIDLFEEGSIANLTASIIGNVFGFKAVKALRLEDMRIPVAYLKTFQGPATGIVVERERMDKFGRPFLGATVKPKLGLSGKNYGRVVYEGLRGGLDFLKDDENINSQPFMRWKERFLYSMEAVNRSIAATGEIKGHYMNITASTMEDMYERAEFAKQLGTVIIMIDLVIGYTAIQSMGVWSRKNDMILHLHRAGNSTYSRQKIHGMNFRVICKWMRMAGVDHIHAGTVVGKLEGDPLMIKGFYDTLLESYLPVNLPQGIFFEQDWASLRKVTPVASGGIHCGQMHQLLDYLGNDVVLQFGGGTIGHPDGIQAGATANRVALEAMVIARNEGIDYVTEGPQILRDAAKTCGPLQTALDLWKDITFNYTSTDTADFVETPTANV	GAATATGCTGTAAAAGATACAGATATTCTAGCACTATTTCGTATAACTCCACAACCAGGTGTTGACCCAGTTGAAGCATCTGCTGCAGTTGCAGGTGAATCATCTACATGGACAGTAGTATGGACAGATTTATTGACAGCATGTGATCTAAGAGCTAAAGCTTATAAAGTTGACGCTGTTAATGATCAATACTTTGCATATATAGCTTATGATATTGATTTATTTGAAGAAGGATCAATTGCGAACTTAACTGCTTCAATTATTGGTAACGTATTTGGCTTCAAAGCAGTAAAAGCTTTAAGACTAGAAGATATGCGTATTCCTGTTGCTTACTTAAAAACTTTCCAAGGTCCTGCTACAGGAATTGTTGTAGAACGTGAACGTATGGATAAGTTTGGCCGTCCGTTTCTAGGTGCAACTGTAAAACCAAAATTAGGTCTATCTGGAAAAAACTACGGAAGAGTAGTTTATGAAGGCTTAAGAGGTGGATTAGATTTTCTAAAAGACGATGAAAATATTAACTCTCAACCATTCATGCGTTGGAAAGAGAGATTCTTATATTCTATGGAAGCTGTGAATCGTTCAATCGCTGCAACTGGCGAAATTAAAGGACATTACATGAATATTACAGCTTCTACTATGGAAGATATGTATGAAAGAGCTGAGTTTGCTAAACAGCTAGGTACAGTTATTATTATGATTGACTTAGTAATTGGTTATACAGCTATTCAAAGTATGGGTGTATGGTCACGTAAGAACGATATGATCTTGCATTTACACCGTGCAGGTAACTCAACTTATTCACGACAAAAAATTCATGGAATGAACTTCCGTGTAATTTGTAAGTGGATGCGTATGGCAGGTGTTGATCATATTCACGCAGGTACTGTTGTAGGTAAACTAGAAGGTGATCCTTTAATGATTAAAGGTTTCTACGATACATTATTAGAGAGCTATTTGCCTGTTAATTTACCTCAAGGTATTTTCTTTGAACAAGATTGGGCTTCTCTACGTAAGGTAACTCCAGTAGCTTCAGGTGGTATCCACTGTGGTCAAATGCACCAATTATTAGATTACCTTGGTAATGATGTAGTACTACAATTTGGAGGTGGTACAATCGGTCATCCTGATGGTATTCAGGCTGGTGCAACAGCTAATCGTGTAGCTTTAGAAGCAATGATTGCACGTAATGGTATTGACTATGTAACAGAAGGACCTCAGATTTTACGTGATGCAGCTAAGTGTGGTCCTTTACAAACAGCATTAGATTTATGGAAAGATATTACATTTAACTCTGATACAGCT	EYAVKDTDILALFRITPQPGVDPVEASAAVAGESSTWTVVWTDLLTACDLRAKAYKVDAVNDQYFAYIAYDIDLFEEGSIANLTASIIGNVFGFKAVKALRLEDMRIPVAYLKTFQGPATGIVVERERMDKFGRPFLGATVKPKLGLSGKNYGRVVYEGLRGGLDFLKDDENINSQPFMRWKERFLYSMEAVNRSIAATGEIKGHYMNITASTMEDMYERAEFAKQLGTVIIMIDLVIGYTAIQSMGVWSRKNDMILHLHRAGNSTYSRQKIHGMNFRVICKWMRMAGVDHIHAGTVVGKLEGDPLMIKGFYDTLLESYLPVNLPQGIFFEQDWASLRKVTPVASGGIHCGQMHQLLDYLGNDVVLQFGGGTIGHPDGIQAGATANRVALEAMIARNGIDYVTEGPQILRDAAKCGPLQTALDLWKDITFNSDTA
Rhodophyta	Chondrus_crispus	438	YP_007627452.1	ATGTCTCAATCTGTAGAAGAACGGACAAGAATTAAAAATGAACGTTACGAATCTGGTGTAATTCCATACGCTAAAATGGGATACTGGGATCCAGATTATGTAGTGAAAGATACAGATGTATTAGCACTATTCCGTGTATCTCCTCAACCAGGAGTAGATCCAGTAGAAGCTTCTGCTGCAGTTGCTGGTGAATCATCTACTGCAACTTGGACAGTAGTTTGGACAGATCTTTTAACCGCTTGCGACTTATATAGAGCAAAAGCATACAAAGTAGATGCTGTACCAAATACAACTGATCAATATTTTGCATATGTTGCATATGATATTGATTTATTTGAAGAAGGTTCAATTGCTAACTTAACAGCTTCAATTATTGGTAATGTATTTGGTTTTAAAGCTCTTAAAGCTTTAAGATTGGAAGACATGCGTTTACCTGTTGCTTATTTAAAAACTTTTCAAGGTCCTGCAACAGGCGTAATCTGTGAACGTGAACGTATGGATAAGTTTGGGCGTCCATTTTTAGGTGCAACTGTTAAACCAAAATTAGGTCTATCAGGTAAAAACTATGGTCGTGTAGTATATGAAGGTCTTAAAGGTGGCTTAGACTTCTTAAAAGATGATGAGAATATCAATTCTCAGCCTTTCATGCGTTGGAAAGAAAGATACCTGTATTCAATGGAAGGTGTAAATCGTGCTATTGCCGCTGCTGGTGAAACAAAAGGGCATTATTTAAATGTAACAGCAGCTACAATGGAACAGATCTATGAAAGAGCTGAATTTGCTAAACAGCTTGGCAGTATCATTGTTATGGTTGACCTTGTAATTGGTTACACAGCTATTCAATCAATGGCTATCTGGGCTCGTAAAAATGATATGATTCTTCATTTGCATCGTGCAGGTAACTCTACTTATTCTCGTCAAAAAATTCATGGTATGAATTTTCGAGTAATATGCAAATGGATGCGTATGGCAGGTGTTGACCATATTCATGCAGGTACTGTTGTAGGTAAATTAGAAGGCGATCCTGTAATGATCCAAGGTTTCTATAATACACTACTACTGCCATATTTAGAAGTAAATTTACCACAAGGTATATTCTTTGAACAAGATTGGGCATCTCTTAGAAAAGTTACGCCTGTTGCTTCTGGCGGTATTCATTGCGGACAAATGCATCAATTATTAGATTACCTTGGCGATGATGTTGTTCTTCAATTCGGCGGTGGTACTATTGGTCACCCTGATGGTATTCAAGCAGGAGCAACAGCTAACCGTGTAGCTCTAGAATCAATGGTTATAGCTCGTAATGAAGGACGTGATTTTGTAGCAGAAGGACCACAAATTTTACAAGATGCAGCAAAAACTTGTGGACCTTTACAAACAGCTCTAGATTTATGGAAAGATATTAGCTTTAATTACACTTCTACAGATACAGCTGATTTTGTAGAAACTCCAACAGCTAACGTTTAG	MSQSVEERTRIKNERYESGVIPYAKMGYWDPDYVVKDTDVLALFRVSPQPGVDPVEASAAVAGESSTATWTVVWTDLLTACDLYRAKAYKVDAVPNTTDQYFAYVAYDIDLFEEGSIANLTASIIGNVFGFKALKALRLEDMRLPVAYLKTFQGPATGVICERERMDKFGRPFLGATVKPKLGLSGKNYGRVVYEGLKGGLDFLKDDENINSQPFMRWKERYLYSMEGVNRAIAAAGETKGHYLNVTAATMEQIYERAEFAKQLGSIIVMVDLVIGYTAIQSMAIWARKNDMILHLHRAGNSTYSRQKIHGMNFRVICKWMRMAGVDHIHAGTVVGKLEGDPVMIQGFYNTLLLPYLEVNLPQGIFFEQDWASLRKVTPVASGGIHCGQMHQLLDYLGDDVVLQFGGGTIGHPDGIQAGATANRVALESMVIARNEGRDFVAEGPQILQDAAKTCGPLQTALDLWKDISFNYTSTDTADFVETPTANV	GATTATGTAGTGAAAGATACAGATGTATTAGCACTATTCCGTGTATCTCCTCAACCAGGAGTAGATCCAGTAGAAGCTTCTGCTGCAGTTGCTGGTGAATCATCTACTTGGACAGTAGTTTGGACAGATCTTTTAACCGCTTGCGACTTAAGAGCAAAAGCATACAAAGTAGATGCTGTAAATGATCAATATTTTGCATATGTTGCATATGATATTGATTTATTTGAAGAAGGTTCAATTGCTAACTTAACAGCTTCAATTATTGGTAATGTATTTGGTTTTAAAGCTCTTAAAGCTTTAAGATTGGAAGACATGCGTTTACCTGTTGCTTATTTAAAAACTTTTCAAGGTCCTGCAACAGGCGTAATCTGTGAACGTGAACGTATGGATAAGTTTGGGCGTCCATTTTTAGGTGCAACTGTTAAACCAAAATTAGGTCTATCAGGTAAAAACTATGGTCGTGTAGTATATGAAGGTCTTAAAGGTGGCTTAGACTTCTTAAAAGATGATGAGAATATCAATTCTCAGCCTTTCATGCGTTGGAAAGAAAGATACCTGTATTCAATGGAAGGTGTAAATCGTGCTATTGCCGCTGCTGGTGAAACAAAAGGGCATTATTTAAATGTAACAGCAGCTACAATGGAACAGATCTATGAAAGAGCTGAATTTGCTAAACAGCTTGGCAGTATCATTGTTATGGTTGACCTTGTAATTGGTTACACAGCTATTCAATCAATGGCTATCTGGGCTCGTAAAAATGATATGATTCTTCATTTGCATCGTGCAGGTAACTCTACTTATTCTCGTCAAAAAATTCATGGTATGAATTTTCGAGTAATATGCAAATGGATGCGTATGGCAGGTGTTGACCATATTCATGCAGGTACTGTTGTAGGTAAATTAGAAGGCGATCCTGTAATGATCCAAGGTTTCTATAATACACTACTACTGCCATATTTAGAAGTAAATTTACCACAAGGTATATTCTTTGAACAAGATTGGGCATCTCTTAGAAAAGTTACGCCTGTTGCTTCTGGCGGTATTCATTGCGGACAAATGCATCAATTATTAGATTACCTTGGCGATGATGTTGTTCTTCAATTCGGCGGTGGTACTATTGGTCACCCTGATGGTATTCAAGCAGGAGCAACAGCTAACCGTGTAGCTCTAGAATCAATGATAGCTCGTAATGGACGTGATTTTGTAGCAGAAGGACCACAAATTTTACAAGATGCAGCAAAATGTGGACCTTTACAAACAGCTCTAGATTTATGGAAAGATATTAGCTTTAATTCTGATACAGCT	DYVVKDTDVLALFRVSPQPGVDPVEASAAVAGESSTWTVVWTDLLTACDLRAKAYKVDAVNDQYFAYVAYDIDLFEEGSIANLTASIIGNVFGFKALKALRLEDMRLPVAYLKTFQGPATGVICERERMDKFGRPFLGATVKPKLGLSGKNYGRVVYEGLKGGLDFLKDDENINSQPFMRWKERYLYSMEGVNRAIAAAGETKGHYLNVTAATMEQIYERAEFAKQLGSIIVMVDLVIGYTAIQSMAIWARKNDMILHLHRAGNSTYSRQKIHGMNFRVICKWMRMAGVDHIHAGTVVGKLEGDPVMIQGFYNTLLLPYLEVNLPQGIFFEQDWASLRKVTPVASGGIHCGQMHQLLDYLGDDVVLQFGGGTIGHPDGIQAGATANRVALESMIARNGRDFVAEGPQILQDAAKCGPLQTALDLWKDISFNSDTA
Rhodophyta	Cliftonaea_pectinata	198	YP_009398877.1	ATGTCTAATTCTGTAGAAGAACGGACAAGAATTAAAAGTGAACGTTATGAATCTGGTGTAATACCTTATGCAAAAATGGGATACTGGGACCCTGGATACGTAATTAAAGAAACAGATGTGTTAGCTTTATTTCGTGTAACACCACAACCAGGAGTAGATCCAGTAGAAGCTTCTGCTGCAGTTGCAGGTGAGTCATCTACAGCTACATGGACAGTTGTATGGACAGATTTATTAACAGCATGCGATTTATATAGAGCTAAAGCATATAAAGTTGATGCTGTACCAAATACATCTGACCAATACTTTGCATATATTTCATATGATATTGATTTATTCGAAGAAGGATCAATTGCAAACTTAACAGCTTCTATTATCGGTAACGTATTTGGATTTAAAGCTGTAAAAGCACTAAGACTAGAAGACATGCGTATACCAGTTGCTTATCTAAAAACTTTCCAAGGACCAGCAACGGGTATAATCGTAGAACGTGAACGCATGGATAAGTTTGGTAGACCATTTTTAGGTGCAACTGTAAAACCTAAGTTAGGTCTATCAGGTAAAAACTACGGAAGAGTAGTTTATGAAGGTCTAAAAGGCGGACTTGACTTCTTAAAAGATGATGAGAACATTAACTCTCAACCATTTATGCGTTGGAAAGAAAGATTCTTATATTCAATGGAAGCTGTAAATAGATCAATTGCTGCAACAGGAGAAGTAAAAGGTCATTACATGAATGTTACAGCAGCAACCATAGAAATTATGTATGAAAGAGCTGAATTTGCTAAACAATTAGGGACAGTTATTATCATGATTGACCTTGTAATTGGATACACAGCTATTCAAACTATGGCAATCTGGGCTCGTCAAAATGATATGATTTTACATTTACATAGAGCTGGTAACTCAACTTACTCACGCCAAAAAATTCATGGTATGAATTTCCGTGTAATTTGCAAATGGATGCGTATGGCTGGTGTAGATCACATTCACGCTGGTACTGTAGTAGGTAAACTAGAAGGTGATCCATTAATGATTAGAGGTTTCTATAATACATTATTAGATTCACATTTAGATATCAATCTACCTCAAGGAATTTTCTTTAAACAAGATTGGGCATCTCTACGTAAAGTAACTCCTGTTGCGTCAGGTGGAATACATTGTGGTCAAATGCATCAATTACTAGATTATCTTGGTGAAGATGTAGTTCTTCAATTTGGAGGTGGAACAATAGGTCACCCAGATGGTATTCAGGCTGGAGCAACAGCTAATCGCGTAGCATTAGAAGCTATTGTAATTGCGCGCAACGAAGGACGTGATTATGTTAAAGAAGGACCTCAAATTTTACTTGATGCAGCAAAAACATGTGGTCCTCTACAAACAGCATTAGATCTATGGAAAGATATTACATTTAATTATACTTCTACAGATACAGCTGACTTTGTGGAAACTCCAACAGCTAATGTTTAA	MSNSVEERTRIKSERYESGVIPYAKMGYWDPGYVIKETDVLALFRVTPQPGVDPVEASAAVAGESSTATWTVVWTDLLTACDLYRAKAYKVDAVPNTSDQYFAYISYDIDLFEEGSIANLTASIIGNVFGFKAVKALRLEDMRIPVAYLKTFQGPATGIIVERERMDKFGRPFLGATVKPKLGLSGKNYGRVVYEGLKGGLDFLKDDENINSQPFMRWKERFLYSMEAVNRSIAATGEVKGHYMNVTAATIEIMYERAEFAKQLGTVIIMIDLVIGYTAIQTMAIWARQNDMILHLHRAGNSTYSRQKIHGMNFRVICKWMRMAGVDHIHAGTVVGKLEGDPLMIRGFYNTLLDSHLDINLPQGIFFKQDWASLRKVTPVASGGIHCGQMHQLLDYLGEDVVLQFGGGTIGHPDGIQAGATANRVALEAIVIARNEGRDYVKEGPQILLDAAKTCGPLQTALDLWKDITFNYTSTDTADFVETPTANV	GGATACGTAATTAAAGAAACAGATGTGTTAGCTTTATTTCGTGTAACACCACAACCAGGAGTAGATCCAGTAGAAGCTTCTGCTGCAGTTGCAGGTGAGTCATCTACATGGACAGTTGTATGGACAGATTTATTAACAGCATGCGATTTAAGAGCTAAAGCATATAAAGTTGATGCTGTAAATGACCAATACTTTGCATATATTTCATATGATATTGATTTATTCGAAGAAGGATCAATTGCAAACTTAACAGCTTCTATTATCGGTAACGTATTTGGATTTAAAGCTGTAAAAGCACTAAGACTAGAAGACATGCGTATACCAGTTGCTTATCTAAAAACTTTCCAAGGACCAGCAACGGGTATAATCGTAGAACGTGAACGCATGGATAAGTTTGGTAGACCATTTTTAGGTGCAACTGTAAAACCTAAGTTAGGTCTATCAGGTAAAAACTACGGAAGAGTAGTTTATGAAGGTCTAAAAGGCGGACTTGACTTCTTAAAAGATGATGAGAACATTAACTCTCAACCATTTATGCGTTGGAAAGAAAGATTCTTATATTCAATGGAAGCTGTAAATAGATCAATTGCTGCAACAGGAGAAGTAAAAGGTCATTACATGAATGTTACAGCAGCAACCATAGAAATTATGTATGAAAGAGCTGAATTTGCTAAACAATTAGGGACAGTTATTATCATGATTGACCTTGTAATTGGATACACAGCTATTCAAACTATGGCAATCTGGGCTCGTCAAAATGATATGATTTTACATTTACATAGAGCTGGTAACTCAACTTACTCACGCCAAAAAATTCATGGTATGAATTTCCGTGTAATTTGCAAATGGATGCGTATGGCTGGTGTAGATCACATTCACGCTGGTACTGTAGTAGGTAAACTAGAAGGTGATCCATTAATGATTAGAGGTTTCTATAATACATTATTAGATTCACATTTAGATATCAATCTACCTCAAGGAATTTTCTTTAAACAAGATTGGGCATCTCTACGTAAAGTAACTCCTGTTGCGTCAGGTGGAATACATTGTGGTCAAATGCATCAATTACTAGATTATCTTGGTGAAGATGTAGTTCTTCAATTTGGAGGTGGAACAATAGGTCACCCAGATGGTATTCAGGCTGGAGCAACAGCTAATCGCGTAGCATTAGAAGCTATTATTGCGCGCAACGGACGTGATTATGTTAAAGAAGGACCTCAAATTTTACTTGATGCAGCAAAATGTGGTCCTCTACAAACAGCATTAGATCTATGGAAAGATATTACATTTAATTCTGATACAGCT	GYVIKETDVLALFRVTPQPGVDPVEASAAVAGESSTWTVVWTDLLTACDLRAKAYKVDAVNDQYFAYISYDIDLFEEGSIANLTASIIGNVFGFKAVKALRLEDMRIPVAYLKTFQGPATGIIVERERMDKFGRPFLGATVKPKLGLSGKNYGRVVYEGLKGGLDFLKDDENINSQPFMRWKERFLYSMEAVNRSIAATGEVKGHYMNVTAATIEIMYERAEFAKQLGTVIIMIDLVIGYTAIQTMAIWARQNDMILHLHRAGNSTYSRQKIHGMNFRVICKWMRMAGVDHIHAGTVVGKLEGDPLMIRGFYNTLLDSHLDINLPQGIFFKQDWASLRKVTPVASGGIHCGQMHQLLDYLGEDVVLQFGGGTIGHPDGIQAGATANRVALEAIIARNGRDYVKEGPQILLDAAKCGPLQTALDLWKDITFNSDTA
Rhodophyta	Coeloseira_compressa	359	ANH09592.1	ATGTCTCAATCCGTAGAAGAACGGACAAGAATTAAAAATGAACGTTATGAATCTGGTGTAATTCCTTATGCTAAAATGGGTTATTGGGATCCTGATTATGTAGTTAAAGACACAGATGTTTTAGCATTATTTCGTGTAACTCCTCAGCCAGGTGTTGATCCAATAGAAGCTTCAGCTGCAGTTGCAGGTGAATCTTCTACAGCAACTTGGACAGTAGTTTGGACTGATCTTTTAACAGCTTGCGATTTATATAGAGCTAAAGCTTATAAAGTAGATGCAGTGCCGAATTCTTCTGATCAATATTTTGCTTATATTTCATATGATATTGATCTTTTTGAAGAGGGATCAATAGCTAATTTAACAGCATCAATTATTGGTAACGTATTTGGCTTTAAAGCTGTTAAAGCTTTAAGATTAGAAGATATGCGTCTTCCAGTTGCATATTTAAAAACTTTCCAAGGGCCAGCAACAGGTATTGTTGTAGAGCGTGAACGTATGGATAAGTTTGGACGTCCTTTTTTAGGAGCAACTGTAAAGCCTAAATTAGGTCTTTCTGGTAAAAACTATGGCAGAGTAGTATATGAAGGTCTTAAAGGTGGACTAGATTTCCTTAAAGATGATGAAAATATTAATTCTCAGCCATTCATGAGATGGAAAGAGCGATTTTTATACTCTATGGAAGCTGTTAATCGTTCAATTGCAGCAACGGGAGAAGTAAAAGGTCATTACATGAATGTTACAGCTGCAACAATGGAAGACATGTATGAAAGAGCTGAATTTGCTAAGCAATTAGGTACAGTCATTATTATGATTGACTTGGTAATTGGATATTCAGCTATTCAAAGTATGGCTATTTGGTCACGTAAGAATGATCTGATTTTACATTTACATCGTGCAGGTAATTCAACTTACTCACGTCAAAAAAGTCATGGTATGAATTTTCGTGTAATTTGTAAGTGGATGCGTATGGCTGGTGTAGATCATATTCATGCTGGAACAGTCGTAGGAAAATTAGAAGGTGACCCGTTAATGATTAAAGGTTTCTATAATACTTTATTATTAACTCATTTGGATGTTAATCTTCCTCAAGGTATTTTCTTTGAACAAGATTGGGCAGCTTTACGTAAAGTTACTCCTGTTGCATCAGGCGGTATTCATTGCGGTCAAATGCATCAACTTCTAGATTATCTTGGTAATGATGTTGTGCTTCAGTTTGGTGGTGGTACTATTGGTCATCCTGATGGGATTCAAGCAGGTGCAACAGCTAATCGTGTAGCTTTGGAAGCTATGGTAATGGCTCGCAATGAAGGTCGTGACTATGTAGCTGAAGGGCCTCAAATTTTACTTGATGCTGCTAAAACTTGTGGACCTTTACAAACAGCTCTAGATTTATGGAAAGATATTACTTTTAACTATACTTCTACTGATACAGCTGATTTTGTTGAAACTCCAACAGCGAATGTATAA	MSQSVEERTRIKNERYESGVIPYAKMGYWDPDYVVKDTDVLALFRVTPQPGVDPIEASAAVAGESSTATWTVVWTDLLTACDLYRAKAYKVDAVPNSSDQYFAYISYDIDLFEEGSIANLTASIIGNVFGFKAVKALRLEDMRLPVAYLKTFQGPATGIVVERERMDKFGRPFLGATVKPKLGLSGKNYGRVVYEGLKGGLDFLKDDENINSQPFMRWKERFLYSMEAVNRSIAATGEVKGHYMNVTAATMEDMYERAEFAKQLGTVIIMIDLVIGYSAIQSMAIWSRKNDLILHLHRAGNSTYSRQKSHGMNFRVICKWMRMAGVDHIHAGTVVGKLEGDPLMIKGFYNTLLLTHLDVNLPQGIFFEQDWAALRKVTPVASGGIHCGQMHQLLDYLGNDVVLQFGGGTIGHPDGIQAGATANRVALEAMVMARNEGRDYVAEGPQILLDAAKTCGPLQTALDLWKDITFNYTSTDTADFVETPTANV	GATTATGTAGTTAAAGACACAGATGTTTTAGCATTATTTCGTGTAACTCCTCAGCCAGGTGTTGATCCAATAGAAGCTTCAGCTGCAGTTGCAGGTGAATCTTCTACATGGACAGTAGTTTGGACTGATCTTTTAACAGCTTGCGATTTAAGAGCTAAAGCTTATAAAGTAGATGCAGTGAATGATCAATATTTTGCTTATATTTCATATGATATTGATCTTTTTGAAGAGGGATCAATAGCTAATTTAACAGCATCAATTATTGGTAACGTATTTGGCTTTAAAGCTGTTAAAGCTTTAAGATTAGAAGATATGCGTCTTCCAGTTGCATATTTAAAAACTTTCCAAGGGCCAGCAACAGGTATTGTTGTAGAGCGTGAACGTATGGATAAGTTTGGACGTCCTTTTTTAGGAGCAACTGTAAAGCCTAAATTAGGTCTTTCTGGTAAAAACTATGGCAGAGTAGTATATGAAGGTCTTAAAGGTGGACTAGATTTCCTTAAAGATGATGAAAATATTAATTCTCAGCCATTCATGAGATGGAAAGAGCGATTTTTATACTCTATGGAAGCTGTTAATCGTTCAATTGCAGCAACGGGAGAAGTAAAAGGTCATTACATGAATGTTACAGCTGCAACAATGGAAGACATGTATGAAAGAGCTGAATTTGCTAAGCAATTAGGTACAGTCATTATTATGATTGACTTGGTAATTGGATATTCAGCTATTCAAAGTATGGCTATTTGGTCACGTAAGAATGATCTGATTTTACATTTACATCGTGCAGGTAATTCAACTTACTCACGTCAAAAAAGTCATGGTATGAATTTTCGTGTAATTTGTAAGTGGATGCGTATGGCTGGTGTAGATCATATTCATGCTGGAACAGTCGTAGGAAAATTAGAAGGTGACCCGTTAATGATTAAAGGTTTCTATAATACTTTATTATTAACTCATTTGGATGTTAATCTTCCTCAAGGTATTTTCTTTGAACAAGATTGGGCAGCTTTACGTAAAGTTACTCCTGTTGCATCAGGCGGTATTCATTGCGGTCAAATGCATCAACTTCTAGATTATCTTGGTAATGATGTTGTGCTTCAGTTTGGTGGTGGTACTATTGGTCATCCTGATGGGATTCAAGCAGGTGCAACAGCTAATCGTGTAGCTTTGGAAGCTATGATGGCTCGCAATGGTCGTGACTATGTAGCTGAAGGGCCTCAAATTTTACTTGATGCTGCTAAATGTGGACCTTTACAAACAGCTCTAGATTTATGGAAAGATATTACTTTTAACTCTGATACAGCT	DYVVKDTDVLALFRVTPQPGVDPIEASAAVAGESSTWTVVWTDLLTACDLRAKAYKVDAVNDQYFAYISYDIDLFEEGSIANLTASIIGNVFGFKAVKALRLEDMRLPVAYLKTFQGPATGIVVERERMDKFGRPFLGATVKPKLGLSGKNYGRVVYEGLKGGLDFLKDDENINSQPFMRWKERFLYSMEAVNRSIAATGEVKGHYMNVTAATMEDMYERAEFAKQLGTVIIMIDLVIGYSAIQSMAIWSRKNDLILHLHRAGNSTYSRQKSHGMNFRVICKWMRMAGVDHIHAGTVVGKLEGDPLMIKGFYNTLLLTHLDVNLPQGIFFEQDWAALRKVTPVASGGIHCGQMHQLLDYLGNDVVLQFGGGTIGHPDGIQAGATANRVALEAMMARNGRDYVAEGPQILLDAAKCGPLQTALDLWKDITFNSDTA
Rhodophyta	Compsopogon_caeruleus	193	ARX96036.1	ATGTCTCAATCCGTACAAGAACGGACTAGGATTAAAAATGAACGTTATGAATCTGGTGTAATTCCATATGCTAAAATGGGTTACTGGGATCCTGATTATGCAATTAAAGACACTGATGTTTTAGCTCTTTTCAGAATTACTCCTCAACCAGGTGTTGATCCAGTAGAAGCAGCAGCAGCAGTTGCAGGCGAATCTTCTACAGCAACTTGGACAGTTGTTTGGACTGACTTATTAACAGCTTGTGATTTATATCGTGCAAAAGCTTTCCGTGTAGACGCAGTTCCTAATGCTGGAGATCAATATTTTGCTTATATTGCATACGATATTGATTTATTTGAAGAAGGCTCTATTGCTAATTTAACAGCTTCTATTATTGGTAATGTATTTGGATTTAAAGCAGTTAAAGCTTTACGTTTAGAAGATATGCGTTTACCAGTTGCTTACTTAAAAACTTTCCAAGGTCCAGCTACGGGTGTTATATGTGAACGCGAACGTATGAATAACTTTGGACGACCTTTATTAGGTGCTACTGTTAAGCCAAAACTTGGTTTATCTGGTAGAAACTATGGTAGAGTAGTTTATGAAGGTTTAAAAGGTGGCCTTGATTTCTTAAAAGACGATGAAAACATCAACTCTCAACCATTTATGCGTTGGAGAGAACGCTACCTATTCTGTATGGAAGGTGTTAACCGTGCTAGTGCTTCAACAGGTGAAGTTAAAGGTCATTACCTAAACGTAACTGCAGGTACAATGGAAGATATGTACGAACGTGCACAATTTGGTAAAGAGGTTGGCAGTATTATTATTATGATTGACCTTGTAATTGGTTATACTGCAATTCAATCAATGGCTAAATGGGCTCGTAAGAATGATATGATTCTTCACTTACACCGTGCTGGTAACTCAACATATTCTCGTCAGAAGAATCATGGTATGAATTTCCGCGTAATCTGTAAGTGGATGCGTATGGCAGGTGTTGACCATATTCATGCTGGTACTGTAGTAGGTAAACTTGAGGGTGATCCTTTAATGATCAAAGGTTTTTATAATACTTTATTAGAGCCTACATTAGAGATTGATCTACCAAAAGGTATTTTCTTTAATCAAGATTTTGCTTCATTACGTAAATTAATGCCAGTAGCTTCTGGTGGTATACATGCAGGACAAATGCATCAGTTAATTGAATATCTAGGTGATGACGTAGTATTACAATTTGGTGGTGGTACAATCGGTCACCCAGATGGCATTCAAGCTGGTGCAACAGCTAATAGAGTTGCATTAGAATGTATGGTATTAGCTCGTAACGAAGGGCGTGACTATGTTAATGAAGGTCCTCAAATTTTAAGAGATGCTGCAAAAACTTGTGGTCCTCTTCAAACAGCTTTAGATTTATGGAAAGATATTTCTTTCAACTATACTTCTACTGATACAGCTGACTTTGTTTCAACTGCGACAGCGAACGTTTAA	MSQSVQERTRIKNERYESGVIPYAKMGYWDPDYAIKDTDVLALFRITPQPGVDPVEAAAAVAGESSTATWTVVWTDLLTACDLYRAKAFRVDAVPNAGDQYFAYIAYDIDLFEEGSIANLTASIIGNVFGFKAVKALRLEDMRLPVAYLKTFQGPATGVICERERMNNFGRPLLGATVKPKLGLSGRNYGRVVYEGLKGGLDFLKDDENINSQPFMRWRERYLFCMEGVNRASASTGEVKGHYLNVTAGTMEDMYERAQFGKEVGSIIIMIDLVIGYTAIQSMAKWARKNDMILHLHRAGNSTYSRQKNHGMNFRVICKWMRMAGVDHIHAGTVVGKLEGDPLMIKGFYNTLLEPTLEIDLPKGIFFNQDFASLRKLMPVASGGIHAGQMHQLIEYLGDDVVLQFGGGTIGHPDGIQAGATANRVALECMVLARNEGRDYVNEGPQILRDAAKTCGPLQTALDLWKDISFNYTSTDTADFVSTATANV	GATTATGCAATTAAAGACACTGATGTTTTAGCTCTTTTCAGAATTACTCCTCAACCAGGTGTTGATCCAGTAGAAGCAGCAGCAGCAGTTGCAGGCGAATCTTCTACATGGACAGTTGTTTGGACTGACTTATTAACAGCTTGTGATTTACGTGCAAAAGCTTTCCGTGTAGACGCAGTTAATGATCAATATTTTGCTTATATTGCATACGATATTGATTTATTTGAAGAAGGCTCTATTGCTAATTTAACAGCTTCTATTATTGGTAATGTATTTGGATTTAAAGCAGTTAAAGCTTTACGTTTAGAAGATATGCGTTTACCAGTTGCTTACTTAAAAACTTTCCAAGGTCCAGCTACGGGTGTTATATGTGAACGCGAACGTATGAATAACTTTGGACGACCTTTATTAGGTGCTACTGTTAAGCCAAAACTTGGTTTATCTGGTAGAAACTATGGTAGAGTAGTTTATGAAGGTTTAAAAGGTGGCCTTGATTTCTTAAAAGACGATGAAAACATCAACTCTCAACCATTTATGCGTTGGAGAGAACGCTACCTATTCTGTATGGAAGGTGTTAACCGTGCTAGTGCTTCAACAGGTGAAGTTAAAGGTCATTACCTAAACGTAACTGCAGGTACAATGGAAGATATGTACGAACGTGCACAATTTGGTAAAGAGGTTGGCAGTATTATTATTATGATTGACCTTGTAATTGGTTATACTGCAATTCAATCAATGGCTAAATGGGCTCGTAAGAATGATATGATTCTTCACTTACACCGTGCTGGTAACTCAACATATTCTCGTCAGAAGAATCATGGTATGAATTTCCGCGTAATCTGTAAGTGGATGCGTATGGCAGGTGTTGACCATATTCATGCTGGTACTGTAGTAGGTAAACTTGAGGGTGATCCTTTAATGATCAAAGGTTTTTATAATACTTTATTAGAGCCTACATTAGAGATTGATCTACCAAAAGGTATTTTCTTTAATCAAGATTTTGCTTCATTACGTAAATTAATGCCAGTAGCTTCTGGTGGTATACATGCAGGACAAATGCATCAGTTAATTGAATATCTAGGTGATGACGTAGTATTACAATTTGGTGGTGGTACAATCGGTCACCCAGATGGCATTCAAGCTGGTGCAACAGCTAATAGAGTTGCATTAGAATGTATGTTAGCTCGTAACGGGCGTGACTATGTTAATGAAGGTCCTCAAATTTTAAGAGATGCTGCAAAATGTGGTCCTCTTCAAACAGCTTTAGATTTATGGAAAGATATTTCTTTCAACTCTGATACAGCT	DYAIKDTDVLALFRITPQPGVDPVEAAAAVAGESSTWTVVWTDLLTACDLRAKAFRVDAVNDQYFAYIAYDIDLFEEGSIANLTASIIGNVFGFKAVKALRLEDMRLPVAYLKTFQGPATGVICERERMNNFGRPLLGATVKPKLGLSGRNYGRVVYEGLKGGLDFLKDDENINSQPFMRWRERYLFCMEGVNRASASTGEVKGHYLNVTAGTMEDMYERAQFGKEVGSIIIMIDLVIGYTAIQSMAKWARKNDMILHLHRAGNSTYSRQKNHGMNFRVICKWMRMAGVDHIHAGTVVGKLEGDPLMIKGFYNTLLEPTLEIDLPKGIFFNQDFASLRKLMPVASGGIHAGQMHQLIEYLGDDVVLQFGGGTIGHPDGIQAGATANRVALECMLARNGRDYVNEGPQILRDAAKCGPLQTALDLWKDISFNSDTA
Rhodophyta	Corallina_chilensis	71	QCS25625.1	ATGTCTCAATCCGTAGAACAACGGACAAGGATTAAAAATGAACGTTATGAATCAGGTGTAATACCTTATGCAAAAATGGGTTATTGGGATCCTGAGTATGTAGTGAAAGATACAGATGTATTGGCTTTATTTCGTATTACACCTCAACCAGGTGTTGACCCTGTTGAAGCTTCTGCCGCAATTGCAGGTGAATCATCTACAGCAACATGGACTGTTGTTTGGACAGACCTACTAACTGCTTGCGATTTATATAGAGCTAAAGCATATAAAGTAGATGCTGTACCAAACTCTACTGACCAGTACTTTGCTTATATTGCTTATGATATTGATTTATTTGAGGAGGGTTCCATTGCTAACCTAACTGCTTCGATTATTGGTAACGTATTTGGTTTTAAAGCCGTAAAAGCCTTAAGATTAGAAGATATGCGGTTACCTGTTGCTTACTTAAAAACTTTCCAAGGTCCTGCAACAGGTATTATTGTAGAACGTGAACGTATGGATAAATTTGGTCGACCTTTTCTTGGTGCTACAGTAAAACCTAAATTAGGCTTATCTGGTAAAAATTACGGAAGAGTTGTATATGAAGGACTAAAAGGTGGTTTAGACTTTCTAAAAGATGACGAAAATATTAATTCTCAACCTTTCATGCGTTGGAAAGAAAGATTCTTATACTCTATGGAAGCAGTAAATCGTTCAGTTGCTGCTTCTGGTGAAATAAAAGGACATTACTTAAATGTTACTGCTGCTACAATGGAAGAGATGTATGAAAGAGCTGAGTTTGCAAAAGCCCTTGGCAGTATAATTATCATGATTGACCTAGTTATTGGTTACACAGCGATCCAATCAATGGCAATATGGTCACGTAAAAATGATATGATTCTACATCTACATAGGGCAGGTAACTCTACGTATTCAAGACAAAAAGAACATGGCATGAACTTCCGTGTAATTTGTAAGTGGATGCGTATGGCAGGGGTAGATCATATTCATGCTGGTACAGTTGTTGGTAAGCTAGAGGGTGATCCTTTAATGATTAAAGGATTCTACAATACTTTATTAATGAGTCACTTAGATGTTAACTTACCGCAAGGTATATTTTTTGAACAAGATTGGGCTGCTTTAAGAAAAGTTACCCCTGTAGCATCTGGTGGTATACATTGTGGTCAAATGCACCAACTTTTAGACTATCTAGGAGATGATGTAGTTCTTCAATTTGGTGGTGGCACAATAGGACATCCAGATGGTATTCAAGCAGGAGCAACAGCAAATCGCGTAGCTTTAGAATCAATGGTTCTAGCAAGAAATGAAGGGCGTGATTTTGTAGCAGAAGGTCCACAAATCCTGCGTGAAGCAGCAAAAACCTGTGGACCTTTACAAACTGCTTTAGATCTTTGGAAAGATATTACATTTAATTATACCTCAACTGACACGGCTGACTTTGTAGAAACTCCAACAGCAAACGTATAA	MSQSVEQRTRIKNERYESGVIPYAKMGYWDPEYVVKDTDVLALFRITPQPGVDPVEASAAIAGESSTATWTVVWTDLLTACDLYRAKAYKVDAVPNSTDQYFAYIAYDIDLFEEGSIANLTASIIGNVFGFKAVKALRLEDMRLPVAYLKTFQGPATGIIVERERMDKFGRPFLGATVKPKLGLSGKNYGRVVYEGLKGGLDFLKDDENINSQPFMRWKERFLYSMEAVNRSVAASGEIKGHYLNVTAATMEEMYERAEFAKALGSIIIMIDLVIGYTAIQSMAIWSRKNDMILHLHRAGNSTYSRQKEHGMNFRVICKWMRMAGVDHIHAGTVVGKLEGDPLMIKGFYNTLLMSHLDVNLPQGIFFEQDWAALRKVTPVASGGIHCGQMHQLLDYLGDDVVLQFGGGTIGHPDGIQAGATANRVALESMVLARNEGRDFVAEGPQILREAAKTCGPLQTALDLWKDITFNYTSTDTADFVETPTANV	GAGTATGTAGTGAAAGATACAGATGTATTGGCTTTATTTCGTATTACACCTCAACCAGGTGTTGACCCTGTTGAAGCTTCTGCCGCAATTGCAGGTGAATCATCTACATGGACTGTTGTTTGGACAGACCTACTAACTGCTTGCGATTTAAGAGCTAAAGCATATAAAGTAGATGCTGTAAACGACCAGTACTTTGCTTATATTGCTTATGATATTGATTTATTTGAGGAGGGTTCCATTGCTAACCTAACTGCTTCGATTATTGGTAACGTATTTGGTTTTAAAGCCGTAAAAGCCTTAAGATTAGAAGATATGCGGTTACCTGTTGCTTACTTAAAAACTTTCCAAGGTCCTGCAACAGGTATTATTGTAGAACGTGAACGTATGGATAAATTTGGTCGACCTTTTCTTGGTGCTACAGTAAAACCTAAATTAGGCTTATCTGGTAAAAATTACGGAAGAGTTGTATATGAAGGACTAAAAGGTGGTTTAGACTTTCTAAAAGATGACGAAAATATTAATTCTCAACCTTTCATGCGTTGGAAAGAAAGATTCTTATACTCTATGGAAGCAGTAAATCGTTCAGTTGCTGCTTCTGGTGAAATAAAAGGACATTACTTAAATGTTACTGCTGCTACAATGGAAGAGATGTATGAAAGAGCTGAGTTTGCAAAAGCCCTTGGCAGTATAATTATCATGATTGACCTAGTTATTGGTTACACAGCGATCCAATCAATGGCAATATGGTCACGTAAAAATGATATGATTCTACATCTACATAGGGCAGGTAACTCTACGTATTCAAGACAAAAAGAACATGGCATGAACTTCCGTGTAATTTGTAAGTGGATGCGTATGGCAGGGGTAGATCATATTCATGCTGGTACAGTTGTTGGTAAGCTAGAGGGTGATCCTTTAATGATTAAAGGATTCTACAATACTTTATTAATGAGTCACTTAGATGTTAACTTACCGCAAGGTATATTTTTTGAACAAGATTGGGCTGCTTTAAGAAAAGTTACCCCTGTAGCATCTGGTGGTATACATTGTGGTCAAATGCACCAACTTTTAGACTATCTAGGAGATGATGTAGTTCTTCAATTTGGTGGTGGCACAATAGGACATCCAGATGGTATTCAAGCAGGAGCAACAGCAAATCGCGTAGCTTTAGAATCAATGCTAGCAAGAAATGGGCGTGATTTTGTAGCAGAAGGTCCACAAATCCTGCGTGAAGCAGCAAAATGTGGACCTTTACAAACTGCTTTAGATCTTTGGAAAGATATTACATTTAATTCAGACACGGCT	EYVVKDTDVLALFRITPQPGVDPVEASAAIAGESSTWTVVWTDLLTACDLRAKAYKVDAVNDQYFAYIAYDIDLFEEGSIANLTASIIGNVFGFKAVKALRLEDMRLPVAYLKTFQGPATGIIVERERMDKFGRPFLGATVKPKLGLSGKNYGRVVYEGLKGGLDFLKDDENINSQPFMRWKERFLYSMEAVNRSVAASGEIKGHYLNVTAATMEEMYERAEFAKALGSIIIMIDLVIGYTAIQSMAIWSRKNDMILHLHRAGNSTYSRQKEHGMNFRVICKWMRMAGVDHIHAGTVVGKLEGDPLMIKGFYNTLLMSHLDVNLPQGIFFEQDWAALRKVTPVASGGIHCGQMHQLLDYLGDDVVLQFGGGTIGHPDGIQAGATANRVALESMLARNGRDFVAEGPQILREAAKCGPLQTALDLWKDITFNSDTA
Rhodophyta	Corallina_ferreyrae	97	YP_009589209.1	ATGTCTCAATCCGTAGAACAACGGACAAGGATTAAAAATGAACGTTATGAATCAGGTGTAATACCTTATGCAAAAATGGGTTATTGGGATCCTGAGTATGTAGTGAAAGATACAGATGTATTGGCTTTATTTCGTATTACACCTCAACCAGGTGTTGACCCTGTTGAAGCTTCTGCCGCAATTGCAGGTGAATCATCTACAGCAACATGGACTGTTGTTTGGACAGACCTACTAACTGCTTGCGATTTATATAGAGCTAAAGCATATAAAGTAGATGCTGTACCAAACTCTACTGACCAGTATTTTGCTTATATTGCTTACGATATTGATTTATTTGAAGAGGGTTCTATTGCTAACCTAACTGCTTCGATTATTGGTAACGTATTTGGTTTTAAAGCCGTAAAAGCTTTAAGATTAGAAGATATGCGGTTACCTGTTGCTTACTTAAAAACTTTCCAAGGTCCTGCAACAGGTATTATTGTAGAACGTGAACGTATGGATAAATTTGGTAGACCTTTTCTTGGTGCTACAGTAAAACCTAAATTAGGCTTATCTGGTAAAAATTATGGAAGAGTTGTATATGAAGGACTAAAAGGTGGTTTAGACTTTCTAAAAGATGACGAAAATATTAATTCTCAACCTTTCATGCGTTGGAAAGAAAGATTCTTATACTCTATGGAAGCAGTAAATCGTTCAGTTGCTGCTTCTGGTGAAATAAAAGGACATTACTTAAATGTTACTGCAGCTACAATGGAAGAGATGTATGAAAGAGCTGAGTTTGCAAAAGCCCTTGGCAGTATAATTATTATGATTGACCTAGTTATTGGTTACACAGCAATCCAATCAATGGCAATATGGTCACGTAAAAATGATATGATTCTACATCTACATAGGGCAGGTAACTCTACGTATTCAAGACAAAAAGAACATGGAATGAACTTCCGTGTAATTTGTAAGTGGATGCGTATGGCAGGAGTAGATCATATTCATGCTGGTACAGTTGTTGGTAAGTTAGAAGGTGATCCTTTAATGATTAAAGGATTCTATAATACTTTATTAATGAGTCACTTAGATGTTAACTTACCACAAGGTATATTTTTTGAACAAGATTGGGCTGCTTTAAGAAAAGTTACGCCTGTAGCATCTGGTGGTATTCATTGTGGTCAAATGCACCAACTTTTAGACTATCTAGGAGATGATGTAGTTCTTCAATTTGGTGGTGGCACAATAGGACATCCAGATGGCATTCAAGCAGGAGCAACAGCAAATCGTGTAGCTTTAGAATCAATGGTTCTAGCAAGAAATGAAGGGCGTGATTTTGTAGCAGAAGGTCCTCAAATCTTGCGTGAAGCAGCAAAAACCTGTGGACCTTTACAAACTGCTTTAGATCTTTGGAAAGATATTACATTTAATTATACCTCAACTGACACGGCTGACTTTGTAGAAACTCCTACAGCAAACGTATAA	MSQSVEQRTRIKNERYESGVIPYAKMGYWDPEYVVKDTDVLALFRITPQPGVDPVEASAAIAGESSTATWTVVWTDLLTACDLYRAKAYKVDAVPNSTDQYFAYIAYDIDLFEEGSIANLTASIIGNVFGFKAVKALRLEDMRLPVAYLKTFQGPATGIIVERERMDKFGRPFLGATVKPKLGLSGKNYGRVVYEGLKGGLDFLKDDENINSQPFMRWKERFLYSMEAVNRSVAASGEIKGHYLNVTAATMEEMYERAEFAKALGSIIIMIDLVIGYTAIQSMAIWSRKNDMILHLHRAGNSTYSRQKEHGMNFRVICKWMRMAGVDHIHAGTVVGKLEGDPLMIKGFYNTLLMSHLDVNLPQGIFFEQDWAALRKVTPVASGGIHCGQMHQLLDYLGDDVVLQFGGGTIGHPDGIQAGATANRVALESMVLARNEGRDFVAEGPQILREAAKTCGPLQTALDLWKDITFNYTSTDTADFVETPTANV	GAGTATGTAGTGAAAGATACAGATGTATTGGCTTTATTTCGTATTACACCTCAACCAGGTGTTGACCCTGTTGAAGCTTCTGCCGCAATTGCAGGTGAATCATCTACATGGACTGTTGTTTGGACAGACCTACTAACTGCTTGCGATTTAAGAGCTAAAGCATATAAAGTAGATGCTGTAAACGACCAGTATTTTGCTTATATTGCTTACGATATTGATTTATTTGAAGAGGGTTCTATTGCTAACCTAACTGCTTCGATTATTGGTAACGTATTTGGTTTTAAAGCCGTAAAAGCTTTAAGATTAGAAGATATGCGGTTACCTGTTGCTTACTTAAAAACTTTCCAAGGTCCTGCAACAGGTATTATTGTAGAACGTGAACGTATGGATAAATTTGGTAGACCTTTTCTTGGTGCTACAGTAAAACCTAAATTAGGCTTATCTGGTAAAAATTATGGAAGAGTTGTATATGAAGGACTAAAAGGTGGTTTAGACTTTCTAAAAGATGACGAAAATATTAATTCTCAACCTTTCATGCGTTGGAAAGAAAGATTCTTATACTCTATGGAAGCAGTAAATCGTTCAGTTGCTGCTTCTGGTGAAATAAAAGGACATTACTTAAATGTTACTGCAGCTACAATGGAAGAGATGTATGAAAGAGCTGAGTTTGCAAAAGCCCTTGGCAGTATAATTATTATGATTGACCTAGTTATTGGTTACACAGCAATCCAATCAATGGCAATATGGTCACGTAAAAATGATATGATTCTACATCTACATAGGGCAGGTAACTCTACGTATTCAAGACAAAAAGAACATGGAATGAACTTCCGTGTAATTTGTAAGTGGATGCGTATGGCAGGAGTAGATCATATTCATGCTGGTACAGTTGTTGGTAAGTTAGAAGGTGATCCTTTAATGATTAAAGGATTCTATAATACTTTATTAATGAGTCACTTAGATGTTAACTTACCACAAGGTATATTTTTTGAACAAGATTGGGCTGCTTTAAGAAAAGTTACGCCTGTAGCATCTGGTGGTATTCATTGTGGTCAAATGCACCAACTTTTAGACTATCTAGGAGATGATGTAGTTCTTCAATTTGGTGGTGGCACAATAGGACATCCAGATGGCATTCAAGCAGGAGCAACAGCAAATCGTGTAGCTTTAGAATCAATGCTAGCAAGAAATGGGCGTGATTTTGTAGCAGAAGGTCCTCAAATCTTGCGTGAAGCAGCAAAATGTGGACCTTTACAAACTGCTTTAGATCTTTGGAAAGATATTACATTTAATTCAGACACGGCT	EYVVKDTDVLALFRITPQPGVDPVEASAAIAGESSTWTVVWTDLLTACDLRAKAYKVDAVNDQYFAYIAYDIDLFEEGSIANLTASIIGNVFGFKAVKALRLEDMRLPVAYLKTFQGPATGIIVERERMDKFGRPFLGATVKPKLGLSGKNYGRVVYEGLKGGLDFLKDDENINSQPFMRWKERFLYSMEAVNRSVAASGEIKGHYLNVTAATMEEMYERAEFAKALGSIIIMIDLVIGYTAIQSMAIWSRKNDMILHLHRAGNSTYSRQKEHGMNFRVICKWMRMAGVDHIHAGTVVGKLEGDPLMIKGFYNTLLMSHLDVNLPQGIFFEQDWAALRKVTPVASGGIHCGQMHQLLDYLGDDVVLQFGGGTIGHPDGIQAGATANRVALESMLARNGRDFVAEGPQILREAAKCGPLQTALDLWKDITFNSDTA
Rhodophyta	Corallina_officinalis	19	QJF58844.1	ATATTCAAGGAGGAATATATGTCTCAATCCGTAGAACAACGGACAAGGATTAAAAATGAACGTTATGAATCAGGTGTAATACCTTATGCAAAAATGGGTTATTGGGATCCTGAGTATGTAGTGAAAGATACAGATGTATTGGCTTTATTTCGTATTACACCTCAACCAGGTGTTGACCCTGTTGAAGCTTCTGCCGCAATTGCAGGTGAATCATCTACAGCAACATGGACTGTTGTTTGGACAGACCTACTAACTGCTTGCGATTTATATAGAGCTAAAGCATATAAAGTAGATGCTGTACCAAACTCTACTGACCAGTACTTTGCTTATATTGCTTACGATATTGATTTATTTGAAGAGGGTTCCATTGCTAACCTAACTGCTTCGATTATTGGTAACGTATTTGGTTTTAAGGCCGTAAAAGCACTGAGATTAGAAGATATGCGGTTACCTGTTGCTTACTTAAAAACTTTCCAAGGTCCTGCAACAGGTATTATTGTAGAACGTGAACGTATGGATAAATTTGGTCGACCTTTTCTTGGTGCTACAGTAAAACCTAAATTAGGCTTATCTGGTAAAAATTATGGAAGAGTTGTATATGAAGGACTGAAAGGTGGTTTAGACTTTCTAAAAGATGACGAAAATATTAATTCTCAACCTTTCATGCGTTGGAAAGAAAGATTCTTATACTCTATGGAAGCAGTAAATCGTTCAGTTGCTGCTTCTGGTGAAATAAAAGGACATTACTTAAATGTTACTGCTGCTACAATGGAAGAGATGTATGAAAGAGCTGAGTTTGCAAAAGCCCTTGGCAGTATAATTGTCATGATTGACCTAGTTATTGGTTACACAGCGATACAATCAATGGCAATATGGTCACGTAAAAATGATATGATTCTACATCTACATAGAGCCGGTAACTCTACGTATTCAAGACAAAAAGATCATGGTATGAACTTCCGTGTAATTTGTAAGTGGATGCGTATGGCAGGAGTAGATCATATTCATGCTGGTACAGTTGTTGGTAAGCTAGAGGGTGATCCTTTAATGATTAAAGGATTCTACAATACTTTATTAATGAGTCATTTAGATGTTAACTTACCGCAAGGTATCTTTTTTGAACAAGATTGGGCTGCTTTAAGAAAAGTTACACCTGTAGCATCTGGTGGTATTCATTGTGGTCAAATGCACCAACTTTTAGACTATCTAGGAAATGATGTAGTTCTTCAATTTGGTGGTGGCACAATAGGACATCCAGATGGTATTCAAGCAGGAGCAACAGCAAATCGCGTAGCTTTAGAATCAATGGTTCTAGCAAGAAATGAAGGGCGTGATTTTGTAACAGAAGGTCCACAAATCTTGCGTGAAGCAGCAAAAACCTGTGGACCTTTACAAACCGCTTTAGATCTTTGGAAAGATATTACATTTAATTATACCTCAACTGACACGGCTGACTTTGTAGAAACTCCGACAGCAAACGTATAA	MFKEEYMSQSVEQRTRIKNERYESGVIPYAKMGYWDPEYVVKDTDVLALFRITPQPGVDPVEASAAIAGESSTATWTVVWTDLLTACDLYRAKAYKVDAVPNSTDQYFAYIAYDIDLFEEGSIANLTASIIGNVFGFKAVKALRLEDMRLPVAYLKTFQGPATGIIVERERMDKFGRPFLGATVKPKLGLSGKNYGRVVYEGLKGGLDFLKDDENINSQPFMRWKERFLYSMEAVNRSVAASGEIKGHYLNVTAATMEEMYERAEFAKALGSIIVMIDLVIGYTAIQSMAIWSRKNDMILHLHRAGNSTYSRQKDHGMNFRVICKWMRMAGVDHIHAGTVVGKLEGDPLMIKGFYNTLLMSHLDVNLPQGIFFEQDWAALRKVTPVASGGIHCGQMHQLLDYLGNDVVLQFGGGTIGHPDGIQAGATANRVALESMVLARNEGRDFVTEGPQILREAAKTCGPLQTALDLWKDITFNYTSTDTADFVETPTANV	GAGTATGTAGTGAAAGATACAGATGTATTGGCTTTATTTCGTATTACACCTCAACCAGGTGTTGACCCTGTTGAAGCTTCTGCCGCAATTGCAGGTGAATCATCTACATGGACTGTTGTTTGGACAGACCTACTAACTGCTTGCGATTTAAGAGCTAAAGCATATAAAGTAGATGCTGTAAACGACCAGTACTTTGCTTATATTGCTTACGATATTGATTTATTTGAAGAGGGTTCCATTGCTAACCTAACTGCTTCGATTATTGGTAACGTATTTGGTTTTAAGGCCGTAAAAGCACTGAGATTAGAAGATATGCGGTTACCTGTTGCTTACTTAAAAACTTTCCAAGGTCCTGCAACAGGTATTATTGTAGAACGTGAACGTATGGATAAATTTGGTCGACCTTTTCTTGGTGCTACAGTAAAACCTAAATTAGGCTTATCTGGTAAAAATTATGGAAGAGTTGTATATGAAGGACTGAAAGGTGGTTTAGACTTTCTAAAAGATGACGAAAATATTAATTCTCAACCTTTCATGCGTTGGAAAGAAAGATTCTTATACTCTATGGAAGCAGTAAATCGTTCAGTTGCTGCTTCTGGTGAAATAAAAGGACATTACTTAAATGTTACTGCTGCTACAATGGAAGAGATGTATGAAAGAGCTGAGTTTGCAAAAGCCCTTGGCAGTATAATTGTCATGATTGACCTAGTTATTGGTTACACAGCGATACAATCAATGGCAATATGGTCACGTAAAAATGATATGATTCTACATCTACATAGAGCCGGTAACTCTACGTATTCAAGACAAAAAGATCATGGTATGAACTTCCGTGTAATTTGTAAGTGGATGCGTATGGCAGGAGTAGATCATATTCATGCTGGTACAGTTGTTGGTAAGCTAGAGGGTGATCCTTTAATGATTAAAGGATTCTACAATACTTTATTAATGAGTCATTTAGATGTTAACTTACCGCAAGGTATCTTTTTTGAACAAGATTGGGCTGCTTTAAGAAAAGTTACACCTGTAGCATCTGGTGGTATTCATTGTGGTCAAATGCACCAACTTTTAGACTATCTAGGAAATGATGTAGTTCTTCAATTTGGTGGTGGCACAATAGGACATCCAGATGGTATTCAAGCAGGAGCAACAGCAAATCGCGTAGCTTTAGAATCAATGCTAGCAAGAAATGGGCGTGATTTTGTAACAGAAGGTCCACAAATCTTGCGTGAAGCAGCAAAATGTGGACCTTTACAAACCGCTTTAGATCTTTGGAAAGATATTACATTTAATTCAGACACGGCT	EYVVKDTDVLALFRITPQPGVDPVEASAAIAGESSTWTVVWTDLLTACDLRAKAYKVDAVNDQYFAYIAYDIDLFEEGSIANLTASIIGNVFGFKAVKALRLEDMRLPVAYLKTFQGPATGIIVERERMDKFGRPFLGATVKPKLGLSGKNYGRVVYEGLKGGLDFLKDDENINSQPFMRWKERFLYSMEAVNRSVAASGEIKGHYLNVTAATMEEMYERAEFAKALGSIIVMIDLVIGYTAIQSMAIWSRKNDMILHLHRAGNSTYSRQKDHGMNFRVICKWMRMAGVDHIHAGTVVGKLEGDPLMIKGFYNTLLMSHLDVNLPQGIFFEQDWAALRKVTPVASGGIHCGQMHQLLDYLGNDVVLQFGGGTIGHPDGIQAGATANRVALESMLARNGRDFVTEGPQILREAAKCGPLQTALDLWKDITFNSDTA
Rhodophyta	Corynoplastis_japonica	244	ARO90892.1	ATGTCTCAATCCGTAGAAGAACGGACTAGGATTAAAAACGAACGTTATGAATCTGGAGTAATTCCATATGCTAAAATGGGTTACTGGGATGCTGACTACGCTATTAAAGAAACAGATGTTTTAGCTTTATTTCGTGTTACACCTCAACCTGGAGTTGATCCAGTAGAGGCAGCGGCAGCAATTGCTGGTGAATCTTCCACGGCTACTTGGACAGTTGTATGGACTGACCTACTAACAGCTTGTGACTTATATAGAGCAAAAGCTTACCGTGTAGATCCAGTACCTAATGCTAACGATCAATATTTTGCTTACATAGCATATGATATTGATTTATTTGAAGAAGGTTCTATTGCCAATTTAACAGCTTCCATTATTGGTAACGTATTTGGTTTTAAAGCTGTTAAAGCATTACGTTTAGAAGATATGCGTATTCCAGTTGCATATTTAAAAACATACCAAGGTCCTGCTACTGGTGTTGTTGTAGAGCGTGAAAGGATGAATAACTTTGGTCGTCCATTACTAGGTGCAACAGTTAAACCTAAACTTGGTTTATCCGGTAGAAACTACGGTCGTGTAGTTTATGAAGGTCTAAAAGGTGGTCTAGACTTTCTAAAAGATGATGAGAATATTAATTCTCAACCATTTATGCGATGGAGAGAACGTTTCTTATTCTCTATAGAAGGTGTAAACCGTGCTTCAGCAGCTTCTGGTGAAGTAAAAGGGCATTACTTAAATGTTACTGCTGCAACTATGGAAGACATGTATGAGCGTGCTGAATTCTCTAAAGAAGTAGGTAGTATTATCTGTATGATTGACCTTGTAATTGGTTATACAGCTATTCAAACTATGGCAATCTGGGCTCGTAAGAACGATATGATCTTACACTTACACCGTGCAGGTAATTCTACTTATTCTCGTCAGAAGAATCATGGTATGAACTTCCGTGTAATTTGTAAGTGGATGCGTATGGCTGGTGTTGACCATATTCACGCTGGTACTGTTGTAGGTAAACTAGAAGGAGATCCTTTAATGATTAAAGGATTCTATAATGTTTTATTAGAAACTACATTAGATATTAACTTACCTCAAGGTTTATTCTTTGCTCAAGATTGGGCTGCTTTACGCAAGTGTATGCCTGTAGCATCAGGTGGTATCCATTGTGGTCAAATGCACCAGTTAGTTAACTACTTAGGAGACGATGTTGTTCTTCAATTTGGTGGTGGAACTATTGGTCACCCAGATGGAATTCAAGCTGGTGCGACAGCTAACCGTGTTGCTTTAGAATCAATGATCTTAGCTAGAAACGAAGGGCGTAATTATGTTGCAGAAGGTCCTCAAATTTTAAGAGACGCTGCTAAAACTTGTGGTCCTTTACAAACAGCTTTAAGTTTATGGAAAGATATTACATTTAATTATTCTTCTACTGATACAGCTGACTTTGTACAAACACCAACATCTAGTTTTTAA	MSQSVEERTRIKNERYESGVIPYAKMGYWDADYAIKETDVLALFRVTPQPGVDPVEAAAAIAGESSTATWTVVWTDLLTACDLYRAKAYRVDPVPNANDQYFAYIAYDIDLFEEGSIANLTASIIGNVFGFKAVKALRLEDMRIPVAYLKTYQGPATGVVVERERMNNFGRPLLGATVKPKLGLSGRNYGRVVYEGLKGGLDFLKDDENINSQPFMRWRERFLFSIEGVNRASAASGEVKGHYLNVTAATMEDMYERAEFSKEVGSIICMIDLVIGYTAIQTMAIWARKNDMILHLHRAGNSTYSRQKNHGMNFRVICKWMRMAGVDHIHAGTVVGKLEGDPLMIKGFYNVLLETTLDINLPQGLFFAQDWAALRKCMPVASGGIHCGQMHQLVNYLGDDVVLQFGGGTIGHPDGIQAGATANRVALESMILARNEGRNYVAEGPQILRDAAKTCGPLQTALSLWKDITFNYSSTDTADFVQTPTSSF	GACTACGCTATTAAAGAAACAGATGTTTTAGCTTTATTTCGTGTTACACCTCAACCTGGAGTTGATCCAGTAGAGGCAGCGGCAGCAATTGCTGGTGAATCTTCCACGTGGACAGTTGTATGGACTGACCTACTAACAGCTTGTGACTTAAGAGCAAAAGCTTACCGTGTAGATCCAGTAAATGATCAATATTTTGCTTACATAGCATATGATATTGATTTATTTGAAGAAGGTTCTATTGCCAATTTAACAGCTTCCATTATTGGTAACGTATTTGGTTTTAAAGCTGTTAAAGCATTACGTTTAGAAGATATGCGTATTCCAGTTGCATATTTAAAAACATACCAAGGTCCTGCTACTGGTGTTGTTGTAGAGCGTGAAAGGATGAATAACTTTGGTCGTCCATTACTAGGTGCAACAGTTAAACCTAAACTTGGTTTATCCGGTAGAAACTACGGTCGTGTAGTTTATGAAGGTCTAAAAGGTGGTCTAGACTTTCTAAAAGATGATGAGAATATTAATTCTCAACCATTTATGCGATGGAGAGAACGTTTCTTATTCTCTATAGAAGGTGTAAACCGTGCTTCAGCAGCTTCTGGTGAAGTAAAAGGGCATTACTTAAATGTTACTGCTGCAACTATGGAAGACATGTATGAGCGTGCTGAATTCTCTAAAGAAGTAGGTAGTATTATCTGTATGATTGACCTTGTAATTGGTTATACAGCTATTCAAACTATGGCAATCTGGGCTCGTAAGAACGATATGATCTTACACTTACACCGTGCAGGTAATTCTACTTATTCTCGTCAGAAGAATCATGGTATGAACTTCCGTGTAATTTGTAAGTGGATGCGTATGGCTGGTGTTGACCATATTCACGCTGGTACTGTTGTAGGTAAACTAGAAGGAGATCCTTTAATGATTAAAGGATTCTATAATGTTTTATTAGAAACTACATTAGATATTAACTTACCTCAAGGTTTATTCTTTGCTCAAGATTGGGCTGCTTTACGCAAGTGTATGCCTGTAGCATCAGGTGGTATCCATTGTGGTCAAATGCACCAGTTAGTTAACTACTTAGGAGACGATGTTGTTCTTCAATTTGGTGGTGGAACTATTGGTCACCCAGATGGAATTCAAGCTGGTGCGACAGCTAACCGTGTTGCTTTAGAATCAATGTTAGCTAGAAACGGGCGTAATTATGTTGCAGAAGGTCCTCAAATTTTAAGAGACGCTGCTAAATGTGGTCCTTTACAAACAGCTTTAAGTTTATGGAAAGATATTACATTTAATTCTGATACAGCT	DYAIKETDVLALFRVTPQPGVDPVEAAAAIAGESSTWTVVWTDLLTACDLRAKAYRVDPVNDQYFAYIAYDIDLFEEGSIANLTASIIGNVFGFKAVKALRLEDMRIPVAYLKTYQGPATGVVVERERMNNFGRPLLGATVKPKLGLSGRNYGRVVYEGLKGGLDFLKDDENINSQPFMRWRERFLFSIEGVNRASAASGEVKGHYLNVTAATMEDMYERAEFSKEVGSIICMIDLVIGYTAIQTMAIWARKNDMILHLHRAGNSTYSRQKNHGMNFRVICKWMRMAGVDHIHAGTVVGKLEGDPLMIKGFYNVLLETTLDINLPQGLFFAQDWAALRKCMPVASGGIHCGQMHQLVNYLGDDVVLQFGGGTIGHPDGIQAGATANRVALESMLARNGRNYVAEGPQILRDAAKCGPLQTALSLWKDITFNSDTA
Rhodophyta	Crassa_caudata	145	AXI96083.1	ATGTCTCAATCTGTAGAAGAACGGACAAGAATTAAGAATGAACGCTACGAGTCTGGTGTAATTCCATATGCAAAAATGGGATACTGGGACCCTAATTATGTAGTTAAAGATACAGACGTACTAGCTTTATTTCGTGTTAGTCCACAACCAGGTGTTGATCCAGTAGAAGCATCTGCTGCAGTTGCAGGTGAATCATCTACGGCTACTTGGACTGTTGTATGGACAGATTTATTAACAGCTTGTGACTTATATAGAGCTAAAGCCTATAAAGTAGATGCTGTTCCAAATACTACAGATCAGTATTTTGCTTTTATTGCATATGATATAGATTTGTTTGAAGAAGGTTCTATTGCTAACTTAACAGCTTCAATTATTGGTAATGTATTCGGTTTTAAAGCAGTAAAAGCTCTACGATTAGAAGACATGCGCATACCAGTTGCTTACTTAAAAACTTTCCAAGGCCCTGCTACTGGACTAGTAGTAGAACGTGAACGTATGGATAAATTTGGTCGTCCGTTTTTAGGTGCAACAGTGAAACCTAAATTAGGTCTTTCTGGTAAAAATTATGGTAGAGTTGTATATGAAGGTCTTAAAGGTGGTTTAGACTTCTTAAAAGATGATGAAAATATTAACTCTCAGCCTTTCATGCGTTGGAAAGAAAGATTTTTATACTCAATGGAAGGTGTAAATAGATCAATTGCAGCAACTGGTGAGGTTAAAGGACATTATATGAATGTCACAGCTGCTACAATGGAAGATATGTATGAAAGAGCTGAATTTGCCAAGCAATTAGGAACAGTCATTATTATGATTGATCTTGTTATTGGTTATACAGCAATTCAAACTATGGCTATATGGGCGCGTAAAAATGATATGATTTTACATTTACATCGTGCTGGCAATTCAACTTATTCTCGTCAAAAAATTCATGGAATGAATTTCCGTGTTATTTGCAAATGGATGCGTATGGCTGGTGTAGACCATATTCATGCTGGAACTGTAGTAGGTAAGCTAGAAGGTGATCCGTTGATGATTAGAGGGTTTTATAATACTTTACTACAGACACATTTAGAAGTTAATTTACCTCAAGGTATATTTTTTGAACAAGATTGGGCTTCTCTACGTAAAGTTACGCCTGTTGCTTCAGGTGGTATTCACTGCGGACAGATGCATCAGCTGCTAGATTATTTAGGTAATGATGTTGTTCTTCAATTTGGAGGTGGTACAATAGGTCATCCAGATGGTATACAGGCTGGTGCAACAGCTAATCGTGTAGCATTAGAAGCTATGGTGCTAGCTCGTAATGAAAGCCGTGATTATGTTGCAGAAGGACCACAAATTTTACGTGATGCTGCTAAAACATGTGGCCCTTTACAAACTGCTTTAGACCTATGGAAAGATATTAGTTTTAATTATACTTCTACAGATACAGCTGATTTTGTCGAAACTCCAACAGCTAATGTATAA	MSQSVEERTRIKNERYESGVIPYAKMGYWDPNYVVKDTDVLALFRVSPQPGVDPVEASAAVAGESSTATWTVVWTDLLTACDLYRAKAYKVDAVPNTTDQYFAFIAYDIDLFEEGSIANLTASIIGNVFGFKAVKALRLEDMRIPVAYLKTFQGPATGLVVERERMDKFGRPFLGATVKPKLGLSGKNYGRVVYEGLKGGLDFLKDDENINSQPFMRWKERFLYSMEGVNRSIAATGEVKGHYMNVTAATMEDMYERAEFAKQLGTVIIMIDLVIGYTAIQTMAIWARKNDMILHLHRAGNSTYSRQKIHGMNFRVICKWMRMAGVDHIHAGTVVGKLEGDPLMIRGFYNTLLQTHLEVNLPQGIFFEQDWASLRKVTPVASGGIHCGQMHQLLDYLGNDVVLQFGGGTIGHPDGIQAGATANRVALEAMVLARNESRDYVAEGPQILRDAAKTCGPLQTALDLWKDISFNYTSTDTADFVETPTANV	AATTATGTAGTTAAAGATACAGACGTACTAGCTTTATTTCGTGTTAGTCCACAACCAGGTGTTGATCCAGTAGAAGCATCTGCTGCAGTTGCAGGTGAATCATCTACGTGGACTGTTGTATGGACAGATTTATTAACAGCTTGTGACTTAAGAGCTAAAGCCTATAAAGTAGATGCTGTTAATGATCAGTATTTTGCTTTTATTGCATATGATATAGATTTGTTTGAAGAAGGTTCTATTGCTAACTTAACAGCTTCAATTATTGGTAATGTATTCGGTTTTAAAGCAGTAAAAGCTCTACGATTAGAAGACATGCGCATACCAGTTGCTTACTTAAAAACTTTCCAAGGCCCTGCTACTGGACTAGTAGTAGAACGTGAACGTATGGATAAATTTGGTCGTCCGTTTTTAGGTGCAACAGTGAAACCTAAATTAGGTCTTTCTGGTAAAAATTATGGTAGAGTTGTATATGAAGGTCTTAAAGGTGGTTTAGACTTCTTAAAAGATGATGAAAATATTAACTCTCAGCCTTTCATGCGTTGGAAAGAAAGATTTTTATACTCAATGGAAGGTGTAAATAGATCAATTGCAGCAACTGGTGAGGTTAAAGGACATTATATGAATGTCACAGCTGCTACAATGGAAGATATGTATGAAAGAGCTGAATTTGCCAAGCAATTAGGAACAGTCATTATTATGATTGATCTTGTTATTGGTTATACAGCAATTCAAACTATGGCTATATGGGCGCGTAAAAATGATATGATTTTACATTTACATCGTGCTGGCAATTCAACTTATTCTCGTCAAAAAATTCATGGAATGAATTTCCGTGTTATTTGCAAATGGATGCGTATGGCTGGTGTAGACCATATTCATGCTGGAACTGTAGTAGGTAAGCTAGAAGGTGATCCGTTGATGATTAGAGGGTTTTATAATACTTTACTACAGACACATTTAGAAGTTAATTTACCTCAAGGTATATTTTTTGAACAAGATTGGGCTTCTCTACGTAAAGTTACGCCTGTTGCTTCAGGTGGTATTCACTGCGGACAGATGCATCAGCTGCTAGATTATTTAGGTAATGATGTTGTTCTTCAATTTGGAGGTGGTACAATAGGTCATCCAGATGGTATACAGGCTGGTGCAACAGCTAATCGTGTAGCATTAGAAGCTATGCTAGCTCGTAATAGCCGTGATTATGTTGCAGAAGGACCACAAATTTTACGTGATGCTGCTAAATGTGGCCCTTTACAAACTGCTTTAGACCTATGGAAAGATATTAGTTTTAATTCTGATACAGCT	NYVVKDTDVLALFRVSPQPGVDPVEASAAVAGESSTWTVVWTDLLTACDLRAKAYKVDAVNDQYFAFIAYDIDLFEEGSIANLTASIIGNVFGFKAVKALRLEDMRIPVAYLKTFQGPATGLVVERERMDKFGRPFLGATVKPKLGLSGKNYGRVVYEGLKGGLDFLKDDENINSQPFMRWKERFLYSMEGVNRSIAATGEVKGHYMNVTAATMEDMYERAEFAKQLGTVIIMIDLVIGYTAIQTMAIWARKNDMILHLHRAGNSTYSRQKIHGMNFRVICKWMRMAGVDHIHAGTVVGKLEGDPLMIRGFYNTLLQTHLEVNLPQGIFFEQDWASLRKVTPVASGGIHCGQMHQLLDYLGNDVVLQFGGGTIGHPDGIQAGATANRVALEAMLARNSRDYVAEGPQILRDAAKCGPLQTALDLWKDISFNSDTA
Rhodophyta	Crassa_firma	111	APR74420.1	ATGTCTCAATCTGTAGAAGAACGGACAAGAATTAAAAACGAACGTTATGAGTCTGGTGTAATTCCGTATGCAAAAATGGGATACTGGGACCCTAATTATGTAGTTAAAGATACAGATGTATTAGCTTTATTTCGTGTTAGTCCTCAACCAGGAGTTGACCCAATAGAAGCTTCTGCTGCAGTTGCAGGTGAATCATCTACTGCTACTTGGACTGTTGTATGGACAGATTTATTAACAGCTTGCGACTTATATAGAGCTAAAGCTTATAAAGTAGATGCTGTTCCAAATACTACAGACCAGTATTTTGCTTTTATTGCATATGATATAGACTTGTTTGAGGAAGGCTCAATTGCTAACTTAACAGCTTCAATTATTGGTAATGTGTTTGGTTTTAAAGCAGTAAAAGCTTTACGATTAGAAGATATGCGTATACCAGTTGCTTACTTAAAAACTTTTCAAGGTCCTGCTACTGGATTAGTTGTAGAACGTGAGCGTATGGATAAGTTTGGCCGTCCGTTTTTAGGTGCAACAGTAAAACCTAAATTAGGTCTATCTGGTAAGAACTATGGTAGAGTTGTATATGAAGGTCTTAAAGGTGGTTTAGACTTTTTGAAAGATGATGAAAATATTAACTCTCAGCCTTTCATGAGATGGAAAGAAAGATTCTTATATTCAATGGAAGGTGTTAATAGAGCAATTGCAGCAAGTGGTGAAGTCAAAGGACATTATATGAATGTCACAGCTGCTACCATGGAAGACATGTATGAAAGAGCTGAATTTGCTAAGCAGCTAGGCACAGTTATCATTATGATTGATCTGGTAATTGGTTATACAGCAATTCAAACTATGGCTATATGGGCACGTAAAAATGATATGATTTTGCATTTACACCGTGCTGGTAATTCAACTTATTCTCGTCAAAAAATTCATGGAATGAATTTTCGTGTTATTTGTAAATGGATGCGTATGGCTGGTGTAGATCATATTCATGCAGGAACTGTAGTTGGTAAATTAGAAGGTGATCCATTAATGATAAAAGGATTTTATAATACTTTATTATTAACACATCTAGAAATTAATTTACCTCAAGGTATATTTTTCGAACAAGATTGGGCTTCTTTACGTAAAGTTACGCCTGTTGCTTCAGGTGGTATCCATTGTGGCCAAATGCATCAATTACTAGATTATCTAGGTAATGATGTTGTACTTCAATTTGGAGGCGGTACAATAGGTCATCCAGATGGTATACAGGCTGGCGCAACAGCTAACCGCGTAGCATTAGAAGCTATGGTCTTAGCTCGTAATGAAGGCCGTGATTATGTTCCAGAAGGACCACAAATTTTACGTGATGCTGCTAAAACATGTGGTCCTTTGCAAACTGCTTTAGATCTATGGAAAGATATTAGTTTTAATTATACTTCTACAGATACAGCTGATTTTGTTGAAACTCCAACAGCTAATGTATAA	MSQSVEERTRIKNERYESGVIPYAKMGYWDPNYVVKDTDVLALFRVSPQPGVDPIEASAAVAGESSTATWTVVWTDLLTACDLYRAKAYKVDAVPNTTDQYFAFIAYDIDLFEEGSIANLTASIIGNVFGFKAVKALRLEDMRIPVAYLKTFQGPATGLVVERERMDKFGRPFLGATVKPKLGLSGKNYGRVVYEGLKGGLDFLKDDENINSQPFMRWKERFLYSMEGVNRAIAASGEVKGHYMNVTAATMEDMYERAEFAKQLGTVIIMIDLVIGYTAIQTMAIWARKNDMILHLHRAGNSTYSRQKIHGMNFRVICKWMRMAGVDHIHAGTVVGKLEGDPLMIKGFYNTLLLTHLEINLPQGIFFEQDWASLRKVTPVASGGIHCGQMHQLLDYLGNDVVLQFGGGTIGHPDGIQAGATANRVALEAMVLARNEGRDYVPEGPQILRDAAKTCGPLQTALDLWKDISFNYTSTDTADFVETPTANV	AATTATGTAGTTAAAGATACAGATGTATTAGCTTTATTTCGTGTTAGTCCTCAACCAGGAGTTGACCCAATAGAAGCTTCTGCTGCAGTTGCAGGTGAATCATCTACTTGGACTGTTGTATGGACAGATTTATTAACAGCTTGCGACTTAAGAGCTAAAGCTTATAAAGTAGATGCTGTTAATGACCAGTATTTTGCTTTTATTGCATATGATATAGACTTGTTTGAGGAAGGCTCAATTGCTAACTTAACAGCTTCAATTATTGGTAATGTGTTTGGTTTTAAAGCAGTAAAAGCTTTACGATTAGAAGATATGCGTATACCAGTTGCTTACTTAAAAACTTTTCAAGGTCCTGCTACTGGATTAGTTGTAGAACGTGAGCGTATGGATAAGTTTGGCCGTCCGTTTTTAGGTGCAACAGTAAAACCTAAATTAGGTCTATCTGGTAAGAACTATGGTAGAGTTGTATATGAAGGTCTTAAAGGTGGTTTAGACTTTTTGAAAGATGATGAAAATATTAACTCTCAGCCTTTCATGAGATGGAAAGAAAGATTCTTATATTCAATGGAAGGTGTTAATAGAGCAATTGCAGCAAGTGGTGAAGTCAAAGGACATTATATGAATGTCACAGCTGCTACCATGGAAGACATGTATGAAAGAGCTGAATTTGCTAAGCAGCTAGGCACAGTTATCATTATGATTGATCTGGTAATTGGTTATACAGCAATTCAAACTATGGCTATATGGGCACGTAAAAATGATATGATTTTGCATTTACACCGTGCTGGTAATTCAACTTATTCTCGTCAAAAAATTCATGGAATGAATTTTCGTGTTATTTGTAAATGGATGCGTATGGCTGGTGTAGATCATATTCATGCAGGAACTGTAGTTGGTAAATTAGAAGGTGATCCATTAATGATAAAAGGATTTTATAATACTTTATTATTAACACATCTAGAAATTAATTTACCTCAAGGTATATTTTTCGAACAAGATTGGGCTTCTTTACGTAAAGTTACGCCTGTTGCTTCAGGTGGTATCCATTGTGGCCAAATGCATCAATTACTAGATTATCTAGGTAATGATGTTGTACTTCAATTTGGAGGCGGTACAATAGGTCATCCAGATGGTATACAGGCTGGCGCAACAGCTAACCGCGTAGCATTAGAAGCTATGTTAGCTCGTAATGGCCGTGATTATGTTCCAGAAGGACCACAAATTTTACGTGATGCTGCTAAATGTGGTCCTTTGCAAACTGCTTTAGATCTATGGAAAGATATTAGTTTTAATTCTGATACAGCT	NYVVKDTDVLALFRVSPQPGVDPIEASAAVAGESSTWTVVWTDLLTACDLRAKAYKVDAVNDQYFAFIAYDIDLFEEGSIANLTASIIGNVFGFKAVKALRLEDMRIPVAYLKTFQGPATGLVVERERMDKFGRPFLGATVKPKLGLSGKNYGRVVYEGLKGGLDFLKDDENINSQPFMRWKERFLYSMEGVNRAIAASGEVKGHYMNVTAATMEDMYERAEFAKQLGTVIIMIDLVIGYTAIQTMAIWARKNDMILHLHRAGNSTYSRQKIHGMNFRVICKWMRMAGVDHIHAGTVVGKLEGDPLMIKGFYNTLLLTHLEINLPQGIFFEQDWASLRKVTPVASGGIHCGQMHQLLDYLGNDVVLQFGGGTIGHPDGIQAGATANRVALEAMLARNGRDYVPEGPQILRDAAKCGPLQTALDLWKDISFNSDTA
Rhodophyta	Crouania_attenuata	88	QCI05404.1	ATGTCTAACTCTGTAGAAGAACGGACAAGAATTAAGAATGAGCGTTACGAATCTGGTGTAATCCCTTATGCGAAAATGGGTTATTGGGATCCTAACTACGTAGTTAAAGAAACTGATGTATTAGCTTTATTTCGTATAACTCCACAACCAGGTGTTGATCCTGTAGAAGCTTCAGCAGCAGTAGCTGGTGAATCATCTACAGCAACATGGACGGTTGTATGGACTGATTTATTAACTGCTTGTGACTTATATCGTGCAAAAGCGTATAAAGTAGAAGAAGTTCCTGGTGGCGGTGGACAATACTTCGCATATATTTCATACGATATTGATCTATTTGAAGAAGGTTCTATCGCTAACTTAACGGCTTCTATCATTGGTAATGTATTTGGTTTCAAAGCTGTAAAAGCTCTGCGACTAGAAGATATGCGAATCCCTGTAGCTTATCTAAAAACATTCCAAGGTCCTGCAACAGGTATCGTTGTAGAACGTGAACGTATGGATAAATTTGGTCGTCCTTTCTTAGGCGCTACAGTAAAACCTAAATTAGGTTTATCTGGTAAAAACTACGGAAGAGTTGTGTATGAAGGCCTAAGAGGTGGTTTAGACTTCTTAAAAGATGATGAAAATATCAACTCTCAACCATTCATGCGTTGGAAAGAAAGATTCTTATACTCAATGGAAGCTGTAAACCGTTCAATTGCTGCAACAGGTGAAGTTAAAGGTCACTACATGAATGTTACAGCAGCTACAATGGAACAGATGTATGAAAGAGCTGAATTTGCAAAATCATTAGGTACAGTTATTATTATGATTGACTTAGTTATTGGTTATACAGCAATTCAAAGTATGGGTATCTGGTCGCGTAAAAATGATATGATTCTACATTTACACCGTGCAGGTAACTCAACATATTCTAGACAGAAAAGTCATGGTATGAACTTCCGCGTAATATGCAAATGGATGCGTATGGCAGGTGTTGACCATATTCATGCTGGTACTGTAGTAGGTAAACTAGAAGGTGATCCTGCAATGATTAGAGGTTTCTATAATACTTTATTATTACCTTACCTACCTATTAATCTACCTCAAGGTATTTTCTTTGAACAAGATTGGGCATCTTTACGTAAAGTAACTCCAGTTGCATCTGGTGGTATCCACTGTGGTCAAATGCACCAATTACTTGATTACCTAGGAGATGATGTAGTACTACAATTTGGTGGTGGTACAATTGGACATCCAGATGGTATTCAAGCCGGTGCAACAGCTAATCGCGTAGCACTAGAATCAATGGTAATAGCGAGAAATGAAGGTCGTGACTATGTTACAGAAGGCCCGCAAATTTTACGCGATGCTGCAAAAACATGTGGTCCTTTACAAACAGCATTAGATTTATGGAAAGATATTACATTCAATTATACATCTACTGATACAGCAGATTACGTAGAAACTCCAACAGCGAACGTTTAA	MSNSVEERTRIKNERYESGVIPYAKMGYWDPNYVVKETDVLALFRITPQPGVDPVEASAAVAGESSTATWTVVWTDLLTACDLYRAKAYKVEEVPGGGGQYFAYISYDIDLFEEGSIANLTASIIGNVFGFKAVKALRLEDMRIPVAYLKTFQGPATGIVVERERMDKFGRPFLGATVKPKLGLSGKNYGRVVYEGLRGGLDFLKDDENINSQPFMRWKERFLYSMEAVNRSIAATGEVKGHYMNVTAATMEQMYERAEFAKSLGTVIIMIDLVIGYTAIQSMGIWSRKNDMILHLHRAGNSTYSRQKSHGMNFRVICKWMRMAGVDHIHAGTVVGKLEGDPAMIRGFYNTLLLPYLPINLPQGIFFEQDWASLRKVTPVASGGIHCGQMHQLLDYLGDDVVLQFGGGTIGHPDGIQAGATANRVALESMVIARNEGRDYVTEGPQILRDAAKTCGPLQTALDLWKDITFNYTSTDTADYVETPTANV	AACTACGTAGTTAAAGAAACTGATGTATTAGCTTTATTTCGTATAACTCCACAACCAGGTGTTGATCCTGTAGAAGCTTCAGCAGCAGTAGCTGGTGAATCATCTACATGGACGGTTGTATGGACTGATTTATTAACTGCTTGTGACTTACGTGCAAAAGCGTATAAAGTAGAAGAAGTTGGTGGACAATACTTCGCATATATTTCATACGATATTGATCTATTTGAAGAAGGTTCTATCGCTAACTTAACGGCTTCTATCATTGGTAATGTATTTGGTTTCAAAGCTGTAAAAGCTCTGCGACTAGAAGATATGCGAATCCCTGTAGCTTATCTAAAAACATTCCAAGGTCCTGCAACAGGTATCGTTGTAGAACGTGAACGTATGGATAAATTTGGTCGTCCTTTCTTAGGCGCTACAGTAAAACCTAAATTAGGTTTATCTGGTAAAAACTACGGAAGAGTTGTGTATGAAGGCCTAAGAGGTGGTTTAGACTTCTTAAAAGATGATGAAAATATCAACTCTCAACCATTCATGCGTTGGAAAGAAAGATTCTTATACTCAATGGAAGCTGTAAACCGTTCAATTGCTGCAACAGGTGAAGTTAAAGGTCACTACATGAATGTTACAGCAGCTACAATGGAACAGATGTATGAAAGAGCTGAATTTGCAAAATCATTAGGTACAGTTATTATTATGATTGACTTAGTTATTGGTTATACAGCAATTCAAAGTATGGGTATCTGGTCGCGTAAAAATGATATGATTCTACATTTACACCGTGCAGGTAACTCAACATATTCTAGACAGAAAAGTCATGGTATGAACTTCCGCGTAATATGCAAATGGATGCGTATGGCAGGTGTTGACCATATTCATGCTGGTACTGTAGTAGGTAAACTAGAAGGTGATCCTGCAATGATTAGAGGTTTCTATAATACTTTATTATTACCTTACCTACCTATTAATCTACCTCAAGGTATTTTCTTTGAACAAGATTGGGCATCTTTACGTAAAGTAACTCCAGTTGCATCTGGTGGTATCCACTGTGGTCAAATGCACCAATTACTTGATTACCTAGGAGATGATGTAGTACTACAATTTGGTGGTGGTACAATTGGACATCCAGATGGTATTCAAGCCGGTGCAACAGCTAATCGCGTAGCACTAGAATCAATGATAGCGAGAAATGGTCGTGACTATGTTACAGAAGGCCCGCAAATTTTACGCGATGCTGCAAAATGTGGTCCTTTACAAACAGCATTAGATTTATGGAAAGATATTACATTCAATTCTGATACAGCA	NYVVKETDVLALFRITPQPGVDPVEASAAVAGESSTWTVVWTDLLTACDLRAKAYKVEEVGGQYFAYISYDIDLFEEGSIANLTASIIGNVFGFKAVKALRLEDMRIPVAYLKTFQGPATGIVVERERMDKFGRPFLGATVKPKLGLSGKNYGRVVYEGLRGGLDFLKDDENINSQPFMRWKERFLYSMEAVNRSIAATGEVKGHYMNVTAATMEQMYERAEFAKSLGTVIIMIDLVIGYTAIQSMGIWSRKNDMILHLHRAGNSTYSRQKSHGMNFRVICKWMRMAGVDHIHAGTVVGKLEGDPAMIRGFYNTLLLPYLPINLPQGIFFEQDWASLRKVTPVASGGIHCGQMHQLLDYLGDDVVLQFGGGTIGHPDGIQAGATANRVALESMIARNGRDYVTEGPQILRDAAKCGPLQTALDLWKDITFNSDTA
Rhodophyta	Cryptopleura_ramosa	87	QCI05635.1	ATGTCTAACTCTGTAGAAGAACGGACAAGGATAAAAAATGAACGTTATGAATCTGGTGTAATTCCATATGCAAAAATGGGATACTGGGATCCTCATTATGTAATTAAAGAAACTGATGTTTTAGCTTTATTTCGTGTAAGTCCTCAGCCAGGAGTTGATCCAGTAGAAGCTTCAGCAGCGGTTGCTGGTGAATCATCTACAGCTACATGGACAGTAGTATGGACTGACTTATTAACTGCATGTGACTTATATAGAGCAAAAGCATATAAAGTTGATGCTGTACCTAATACAACTGATCAATATTTTGCATATATATCATATGATATTGATTTATTTGAAGAAGGTTCAATTGCTAACTTAACAGCTTCTATTATTGGTAATGTATTTGGATTTAAAGCAGTAAAAGCATTAAGATTAGAAGATATGCGTATACCTGTTGCTTACTTAAAAACATTCCAAGGGCCTGCTACAGGAATTATTGTAGAGCGTGAGCGTATGGATAAATTCGGTCGTCCATTTTTAGGAGCAACAGTTAAACCTAAATTAGGTCTATCAGGTAAGAACTATGGAAGAGTAGTTTATGAAGGCTTGAGAGGTGGACTAGATTTTTTAAAAGATGATGAAAATATTAATTCTCAACCTTTTATGCGTTGGAAAGAAAGATTTTTATATTCTATGGAAGCTGTAAATCGTTCAATTGCTGCTACAGGTGAGATAAAAGGTCACTACATGAATGTAACAGCAGCAACTATGGAAGATATGTATGAAAGAGCTGAATTTGCTAAGCAATTAGGTACAGTTATTATCATGATTGACTTAGTTATTGGATATACAGCAATACAAACTATGGCAATATGGGCTCGTAAAAATGATATGATCCTACATTTACATCGTGCAGGCAATTCAACTTATTCTCGTCAAAAAATTCATGGAATGAATTTTAGAGTAATTTGTAAATGGATGCGTATGGCAGGTGTAGATCATATTCATGCAGGTACTGTAGTAGGAAAATTAGAAGGTGATCCTTTAATGATTAGAGGTTTTTACAACACACTACTACTACCTTATCTAGATATTAACTTACCACAAGGTATATTCTTTACACAAGATTGGGCCTCTTTACGTAAAGTAACTCCAGTAGCATCAGGTGGTATTCATTGCGGTCAAATGCATCAATTGCTAGACTATTTAGGAAATGATGTTGTTCTTCAATTTGGTGGCGGTACAATTGGTCATCCAGATGGTATTCAAGCTGGTGCAACAGCAAACCGTGTTGCTCTAGAAGCAATGGTAATAGCACGTAATGAAGGAGTTGATTATGTAGCAGAAGGACCACAAATCTTACTTGATGCAGCAAAAACATGTGGTCCTCTACAAACAGCATTAGATTTATGGAAAGATATTACATTTAACTATACTTCAACAGACACAGCTGACTTTGTAGAGACTCCAACAGCTAACGTTTAA	MSNSVEERTRIKNERYESGVIPYAKMGYWDPHYVIKETDVLALFRVSPQPGVDPVEASAAVAGESSTATWTVVWTDLLTACDLYRAKAYKVDAVPNTTDQYFAYISYDIDLFEEGSIANLTASIIGNVFGFKAVKALRLEDMRIPVAYLKTFQGPATGIIVERERMDKFGRPFLGATVKPKLGLSGKNYGRVVYEGLRGGLDFLKDDENINSQPFMRWKERFLYSMEAVNRSIAATGEIKGHYMNVTAATMEDMYERAEFAKQLGTVIIMIDLVIGYTAIQTMAIWARKNDMILHLHRAGNSTYSRQKIHGMNFRVICKWMRMAGVDHIHAGTVVGKLEGDPLMIRGFYNTLLLPYLDINLPQGIFFTQDWASLRKVTPVASGGIHCGQMHQLLDYLGNDVVLQFGGGTIGHPDGIQAGATANRVALEAMVIARNEGVDYVAEGPQILLDAAKTCGPLQTALDLWKDITFNYTSTDTADFVETPTANV	CATTATGTAATTAAAGAAACTGATGTTTTAGCTTTATTTCGTGTAAGTCCTCAGCCAGGAGTTGATCCAGTAGAAGCTTCAGCAGCGGTTGCTGGTGAATCATCTACATGGACAGTAGTATGGACTGACTTATTAACTGCATGTGACTTAAGAGCAAAAGCATATAAAGTTGATGCTGTAAATGATCAATATTTTGCATATATATCATATGATATTGATTTATTTGAAGAAGGTTCAATTGCTAACTTAACAGCTTCTATTATTGGTAATGTATTTGGATTTAAAGCAGTAAAAGCATTAAGATTAGAAGATATGCGTATACCTGTTGCTTACTTAAAAACATTCCAAGGGCCTGCTACAGGAATTATTGTAGAGCGTGAGCGTATGGATAAATTCGGTCGTCCATTTTTAGGAGCAACAGTTAAACCTAAATTAGGTCTATCAGGTAAGAACTATGGAAGAGTAGTTTATGAAGGCTTGAGAGGTGGACTAGATTTTTTAAAAGATGATGAAAATATTAATTCTCAACCTTTTATGCGTTGGAAAGAAAGATTTTTATATTCTATGGAAGCTGTAAATCGTTCAATTGCTGCTACAGGTGAGATAAAAGGTCACTACATGAATGTAACAGCAGCAACTATGGAAGATATGTATGAAAGAGCTGAATTTGCTAAGCAATTAGGTACAGTTATTATCATGATTGACTTAGTTATTGGATATACAGCAATACAAACTATGGCAATATGGGCTCGTAAAAATGATATGATCCTACATTTACATCGTGCAGGCAATTCAACTTATTCTCGTCAAAAAATTCATGGAATGAATTTTAGAGTAATTTGTAAATGGATGCGTATGGCAGGTGTAGATCATATTCATGCAGGTACTGTAGTAGGAAAATTAGAAGGTGATCCTTTAATGATTAGAGGTTTTTACAACACACTACTACTACCTTATCTAGATATTAACTTACCACAAGGTATATTCTTTACACAAGATTGGGCCTCTTTACGTAAAGTAACTCCAGTAGCATCAGGTGGTATTCATTGCGGTCAAATGCATCAATTGCTAGACTATTTAGGAAATGATGTTGTTCTTCAATTTGGTGGCGGTACAATTGGTCATCCAGATGGTATTCAAGCTGGTGCAACAGCAAACCGTGTTGCTCTAGAAGCAATGATAGCACGTAATGGAGTTGATTATGTAGCAGAAGGACCACAAATCTTACTTGATGCAGCAAAATGTGGTCCTCTACAAACAGCATTAGATTTATGGAAAGATATTACATTTAACTCAGACACAGCT	HYVIKETDVLALFRVSPQPGVDPVEASAAVAGESSTWTVVWTDLLTACDLRAKAYKVDAVNDQYFAYISYDIDLFEEGSIANLTASIIGNVFGFKAVKALRLEDMRIPVAYLKTFQGPATGIIVERERMDKFGRPFLGATVKPKLGLSGKNYGRVVYEGLRGGLDFLKDDENINSQPFMRWKERFLYSMEAVNRSIAATGEIKGHYMNVTAATMEDMYERAEFAKQLGTVIIMIDLVIGYTAIQTMAIWARKNDMILHLHRAGNSTYSRQKIHGMNFRVICKWMRMAGVDHIHAGTVVGKLEGDPLMIRGFYNTLLLPYLDINLPQGIFFTQDWASLRKVTPVASGGIHCGQMHQLLDYLGNDVVLQFGGGTIGHPDGIQAGATANRVALEAMIARNGVDYVAEGPQILLDAAKCGPLQTALDLWKDITFNSDTA
Rhodophyta	Cyanidiaceae_sp._MX-AZ01	408	AIA61088.1	ATGGCTCAATCCGTACAAGAACGTACAAGGTTAAAAAACAAACGTTACGAATCAGGGGTGATTCCGTATGCCAAAATGGGTTATTGGGACCCTAACTACGTAGTAAAGGACAGTGATGTTTTAGCGTTGTTCCGCGTAACTCCACAACCAGGAGTAGATCCAATCGAAGCGGGAGCAGCGGTAGCAGGTGAATCATCAACAGCAACATGGACGGTAGTTTGGACAGACTTGTTAACTGCATGTGATGTTTATCGTGCAAAAGCATATAGACTTGACCCAGTTCCAAATGTTCCGGATCAATATTTTGTTTATATAGCATATGATATTGATCTTTTTGAGGAAGGTTCAATTGCGAATTTGACCGCATCCATTATTGGAAACGTGTTCGGTTTCAAAGCTGTAAAAGCATTACGTTTGGAAGACATGCGTATACCGTTCGCGTATTTAAAAACTTTCCAAGGGCCAGCCACAGGTGTTATTGTTGAGCGTGAACGTTTAAATAAATTTGGACGTCCTTTATTAGGCTGTACTTGTAAACCAAAATTAGGCTTATCTGGTAAAAACTATGGCCGTGTGGTTTATGAAGGTTTAAAAGGTGGACTAGACTTCTTAAAAGATGATGAAAATATCAACTCACAACCATTCATGCGTTGGAGAGATCGTTTCCTATATGTAATGGAAGCTGTGAATAGAGCATCGGCAGCAACTGGTGAAGTTAAAGGTTCTTACTTAAACGTAACTGCGGCAACAATGGAAGAATGCTATAAGAGAGCTGAATTTGCCAAAGAAATAGGTACAGTAATTATCATGATTGACCTCGTGATTGGTTATACAGCTATTCAGTCGATGGCTTTCTGGGCACGTGAAAATAACATGATTTTACACTTACACAGAGCAGGTAACTCAACTTACTCTCGTCAGAAAAACCATGGCATCAACTTCCGCGTAATTTCTAAGTGGATGCGTATGGCAGGGGTAGACCATATTCACGCAGGAACCGTAGTAGGTAAACTTGAAGGTGACCCGGTCATTATTAAAGGTTTCTACAATACTTTATTGTTACCAAAATTAGAAATCAATTTACCTGAAGGTTTATTCTTTGAAATGGATTGGGCATCATTACGTAAAGTAATGCCAGTAGCTTCAGGTGGTATCCACGCAGGTCAAATGCACCAATTGATCCATTACTTAGGTGAAGACGTAGTATTACAATTTGGTGGTGGAACCATTGGTCACCCAGATGGTATTCAAGCGGGTGCAACAGCGAACCGTGTAGCATTAGAAGCCATGATTTTAGCACGAAATGAAGGTCGCGATTACTTCAATGAAGGACCTCAAATCTTAAAAGATGCAGCGAAAAATTGTGGTCCTCTTCAAACAGCTTTAGACCTTTGGAAGGATATTGCATTTAATTATACATCCACTGATACTTCAGACTTCGTAGAAACACCAACAGCTAACGTATAA	MAQSVQERTRLKNKRYESGVIPYAKMGYWDPNYVVKDSDVLALFRVTPQPGVDPIEAGAAVAGESSTATWTVVWTDLLTACDVYRAKAYRLDPVPNVPDQYFVYIAYDIDLFEEGSIANLTASIIGNVFGFKAVKALRLEDMRIPFAYLKTFQGPATGVIVERERLNKFGRPLLGCTCKPKLGLSGKNYGRVVYEGLKGGLDFLKDDENINSQPFMRWRDRFLYVMEAVNRASAATGEVKGSYLNVTAATMEECYKRAEFAKEIGTVIIMIDLVIGYTAIQSMAFWARENNMILHLHRAGNSTYSRQKNHGINFRVISKWMRMAGVDHIHAGTVVGKLEGDPVIIKGFYNTLLLPKLEINLPEGLFFEMDWASLRKVMPVASGGIHAGQMHQLIHYLGEDVVLQFGGGTIGHPDGIQAGATANRVALEAMILARNEGRDYFNEGPQILKDAAKNCGPLQTALDLWKDIAFNYTSTDTSDFVETPTANV	AACTACGTAGTAAAGGACAGTGATGTTTTAGCGTTGTTCCGCGTAACTCCACAACCAGGAGTAGATCCAATCGAAGCGGGAGCAGCGGTAGCAGGTGAATCATCAACATGGACGGTAGTTTGGACAGACTTGTTAACTGCATGTGATGTTCGTGCAAAAGCATATAGACTTGACCCAGTTAATGATCAATATTTTGTTTATATAGCATATGATATTGATCTTTTTGAGGAAGGTTCAATTGCGAATTTGACCGCATCCATTATTGGAAACGTGTTCGGTTTCAAAGCTGTAAAAGCATTACGTTTGGAAGACATGCGTATACCGTTCGCGTATTTAAAAACTTTCCAAGGGCCAGCCACAGGTGTTATTGTTGAGCGTGAACGTTTAAATAAATTTGGACGTCCTTTATTAGGCTGTACTTGTAAACCAAAATTAGGCTTATCTGGTAAAAACTATGGCCGTGTGGTTTATGAAGGTTTAAAAGGTGGACTAGACTTCTTAAAAGATGATGAAAATATCAACTCACAACCATTCATGCGTTGGAGAGATCGTTTCCTATATGTAATGGAAGCTGTGAATAGAGCATCGGCAGCAACTGGTGAAGTTAAAGGTTCTTACTTAAACGTAACTGCGGCAACAATGGAAGAATGCTATAAGAGAGCTGAATTTGCCAAAGAAATAGGTACAGTAATTATCATGATTGACCTCGTGATTGGTTATACAGCTATTCAGTCGATGGCTTTCTGGGCACGTGAAAATAACATGATTTTACACTTACACAGAGCAGGTAACTCAACTTACTCTCGTCAGAAAAACCATGGCATCAACTTCCGCGTAATTTCTAAGTGGATGCGTATGGCAGGGGTAGACCATATTCACGCAGGAACCGTAGTAGGTAAACTTGAAGGTGACCCGGTCATTATTAAAGGTTTCTACAATACTTTATTGTTACCAAAATTAGAAATCAATTTACCTGAAGGTTTATTCTTTGAAATGGATTGGGCATCATTACGTAAAGTAATGCCAGTAGCTTCAGGTGGTATCCACGCAGGTCAAATGCACCAATTGATCCATTACTTAGGTGAAGACGTAGTATTACAATTTGGTGGTGGAACCATTGGTCACCCAGATGGTATTCAAGCGGGTGCAACAGCGAACCGTGTAGCATTAGAAGCCATGTTAGCACGAAATGGTCGCGATTACTTCAATGAAGGACCTCAAATCTTAAAAGATGCAGCGAAATGTGGTCCTCTTCAAACAGCTTTAGACCTTTGGAAGGATATTGCATTTAATTCCGATACTTCA	NYVVKDSDVLALFRVTPQPGVDPIEAGAAVAGESSTWTVVWTDLLTACDVRAKAYRLDPVNDQYFVYIAYDIDLFEEGSIANLTASIIGNVFGFKAVKALRLEDMRIPFAYLKTFQGPATGVIVERERLNKFGRPLLGCTCKPKLGLSGKNYGRVVYEGLKGGLDFLKDDENINSQPFMRWRDRFLYVMEAVNRASAATGEVKGSYLNVTAATMEECYKRAEFAKEIGTVIIMIDLVIGYTAIQSMAFWARENNMILHLHRAGNSTYSRQKNHGINFRVISKWMRMAGVDHIHAGTVVGKLEGDPVIIKGFYNTLLLPKLEINLPEGLFFEMDWASLRKVMPVASGGIHAGQMHQLIHYLGEDVVLQFGGGTIGHPDGIQAGATANRVALEAMLARNGRDYFNEGPQILKDAAKCGPLQTALDLWKDIAFNSDTS
Rhodophyta	Cyanidiococcus_yangmingshanensis	9	QMX77461.1	ATGGCTCAATCCGTACAAGAACGTACAAGGTTAAAAAACAAACGTTATGAATCAGGGGTAATTCCATATGCCAAAATGGGATATTGGGATCCAAACTATGTAGTTAAAGACAGTGATGTTTTAGCGTTGTTCCGCGTAACTCCTCAACCAGGGGTAGATCCAATTGAAGCGGCAGCAGCGGTAGCAGGGGAATCATCCACAGCAACTTGGACCGTGGTATGGACCGATTTGTTAACTGCATGTGATGTGTATCGTGCGAAAGCATATAAAGTAGATGCAGTACCAAATGAAGCAGATCAATACTTTGTTTACATTGCATACGATATTGATTTATTTGAAGAAGGTTCCATTGCCAACTTAACAGCATCCATTATTGGAAACGTATTTGGTTTCAAGGCAGTGAAAGGTCTACGTTTGGAAGATATGCGCATTCCTTTTTCTTACTTGAAAACCTTCCAAGGACCAGCTACAGGAGTTATCGTTGAACGTGAACGTTTGAATAAGTTTGGTCGTCCATTATTAGGTTGTACCTGTAAACCCAAATTAGGTCTATCTGGAAAAAACTATGGACGTGTTGTGTATGAAGGTTTAAAAGGTGGATTAGACTTCCTAAAAGATGACGAAAATATTAATTCACAACCTTTCATGCGTTGGAGAGACCGTTTCTTATACGTAATGGAAGGGGTGAATAGAGCATCTGCAGCATCAGGTGAAGTGAAAGGTTCCTATTTGAACGTAACTGCAGCCACCATGGAGGAGATTTATAAGAGGGCTGAATTCGCCAAAGAAGTAGGTACAGTCATCATTATGATAGACCTTGTGATTGGTTATACAGCGATTCAAAGCATGGCGGTTTGGTCACGTGAAAATAACATGATTCTTCACCTACACAGAGCAGGCAACTCCACATATTCTCGTCAGAAAAATCATGGCATTAACTTCCGAGTGATTTCTAAGTGGATGCGTATGGCAGGAGTGGATCATATTCATGCAGGAACAGTGGTAGGTAAACTTGAAGGTGATCCTGTTATTATCAAAGGTTTTTATAACACATTATTACTACCTAAATTAGAGATCAATTTGCCTCAAGGTTTGTTCTTTGAAATGGATTGGGCATCTATACGTAAAGTCATGCCAGTCGCTTCTGGTGGTATCCATGCAGGTCAAATGCATCAGCTTATTCATTACTTAGGTGAAGACGTCGTGTTGCAATTCGGAGGAGGAACGATTGGTCACCCAGACGGAATTCAAGCCGGAGCCACTGCCAACCGTGTAGCTTTAGAATCCATGATTTTAGCAAGAAATGAAGGTCGAGATTATTTCAATGAAGGACCTCAAATCTTAAGAGATGCAGCAAAAAATTGTGGTCCTCTTCAAACGGCTTTAGACCTATGGAAAGACATTTCATTCAACTATACCTCTACTGACACTTCTGACTTCGTAGAAACACCAACAGCTAACGTATAA	MAQSVQERTRLKNKRYESGVIPYAKMGYWDPNYVVKDSDVLALFRVTPQPGVDPIEAAAAVAGESSTATWTVVWTDLLTACDVYRAKAYKVDAVPNEADQYFVYIAYDIDLFEEGSIANLTASIIGNVFGFKAVKGLRLEDMRIPFSYLKTFQGPATGVIVERERLNKFGRPLLGCTCKPKLGLSGKNYGRVVYEGLKGGLDFLKDDENINSQPFMRWRDRFLYVMEGVNRASAASGEVKGSYLNVTAATMEEIYKRAEFAKEVGTVIIMIDLVIGYTAIQSMAVWSRENNMILHLHRAGNSTYSRQKNHGINFRVISKWMRMAGVDHIHAGTVVGKLEGDPVIIKGFYNTLLLPKLEINLPQGLFFEMDWASIRKVMPVASGGIHAGQMHQLIHYLGEDVVLQFGGGTIGHPDGIQAGATANRVALESMILARNEGRDYFNEGPQILRDAAKNCGPLQTALDLWKDISFNYTSTDTSDFVETPTANV	AACTATGTAGTTAAAGACAGTGATGTTTTAGCGTTGTTCCGCGTAACTCCTCAACCAGGGGTAGATCCAATTGAAGCGGCAGCAGCGGTAGCAGGGGAATCATCCACATGGACCGTGGTATGGACCGATTTGTTAACTGCATGTGATGTGCGTGCGAAAGCATATAAAGTAGATGCAGTAAATGATCAATACTTTGTTTACATTGCATACGATATTGATTTATTTGAAGAAGGTTCCATTGCCAACTTAACAGCATCCATTATTGGAAACGTATTTGGTTTCAAGGCAGTGAAAGGTCTACGTTTGGAAGATATGCGCATTCCTTTTTCTTACTTGAAAACCTTCCAAGGACCAGCTACAGGAGTTATCGTTGAACGTGAACGTTTGAATAAGTTTGGTCGTCCATTATTAGGTTGTACCTGTAAACCCAAATTAGGTCTATCTGGAAAAAACTATGGACGTGTTGTGTATGAAGGTTTAAAAGGTGGATTAGACTTCCTAAAAGATGACGAAAATATTAATTCACAACCTTTCATGCGTTGGAGAGACCGTTTCTTATACGTAATGGAAGGGGTGAATAGAGCATCTGCAGCATCAGGTGAAGTGAAAGGTTCCTATTTGAACGTAACTGCAGCCACCATGGAGGAGATTTATAAGAGGGCTGAATTCGCCAAAGAAGTAGGTACAGTCATCATTATGATAGACCTTGTGATTGGTTATACAGCGATTCAAAGCATGGCGGTTTGGTCACGTGAAAATAACATGATTCTTCACCTACACAGAGCAGGCAACTCCACATATTCTCGTCAGAAAAATCATGGCATTAACTTCCGAGTGATTTCTAAGTGGATGCGTATGGCAGGAGTGGATCATATTCATGCAGGAACAGTGGTAGGTAAACTTGAAGGTGATCCTGTTATTATCAAAGGTTTTTATAACACATTATTACTACCTAAATTAGAGATCAATTTGCCTCAAGGTTTGTTCTTTGAAATGGATTGGGCATCTATACGTAAAGTCATGCCAGTCGCTTCTGGTGGTATCCATGCAGGTCAAATGCATCAGCTTATTCATTACTTAGGTGAAGACGTCGTGTTGCAATTCGGAGGAGGAACGATTGGTCACCCAGACGGAATTCAAGCCGGAGCCACTGCCAACCGTGTAGCTTTAGAATCCATGTTAGCAAGAAATGGTCGAGATTATTTCAATGAAGGACCTCAAATCTTAAGAGATGCAGCAAAATGTGGTCCTCTTCAAACGGCTTTAGACCTATGGAAAGACATTTCATTCAACTCTGACACTTCT	NYVVKDSDVLALFRVTPQPGVDPIEAAAAVAGESSTWTVVWTDLLTACDVRAKAYKVDAVNDQYFVYIAYDIDLFEEGSIANLTASIIGNVFGFKAVKGLRLEDMRIPFSYLKTFQGPATGVIVERERLNKFGRPLLGCTCKPKLGLSGKNYGRVVYEGLKGGLDFLKDDENINSQPFMRWRDRFLYVMEGVNRASAASGEVKGSYLNVTAATMEEIYKRAEFAKEVGTVIIMIDLVIGYTAIQSMAVWSRENNMILHLHRAGNSTYSRQKNHGINFRVISKWMRMAGVDHIHAGTVVGKLEGDPVIIKGFYNTLLLPKLEINLPQGLFFEMDWASIRKVMPVASGGIHAGQMHQLIHYLGEDVVLQFGGGTIGHPDGIQAGATANRVALESMLARNGRDYFNEGPQILRDAAKCGPLQTALDLWKDISFNSDTS
Rhodophyta	Cyanidioschyzon_merolae	54	QFV17104.1	ATGGCTCAATCCGTACAAGAACGTACAAGGTTAAAAAACAAACGTTACGAATCTGGTGTGATTCCGTATGCCAAAATGGGTTATTGGAATCCAAACTATGTAGTAAAAGATAGTGATATGTTAGCGTTGTTCCGCGTAACTCCACAACCAGGGGTAGATCCAATTGAAGCGGCAGCAGCAGTAGCAGGTGAATCTTCAACAGCTACATGGACTGTAGTATGGACTGATTTATTAACAGCTTGTGATGTATATCGTGCAAAAGCTTATAGAGTAGATCCAGTACCTACAGCTCCAGATCAATACTTTGTTTATATTGCTTACGACATTGACCTATTTGAAGAAGGTTCTATTGCCAACTTGACAGCATCCATCATTGGAAACGTGTTTGGTTTCAAAGCAGTAAAAGCACTGCGTTTGGAAGATATGCGCATTCCTTTCTCTTATTTAAAAACTTTCCAAGGGCCAGCAACAGGTGTGATTGTAGAACGTGAACGTCTTAACAAATTTGGACGTCCATTATTAGGTTGTACAGTGAAACCAAAACTAGGTTTGTCTGGTAAAAACTACGGACGTGTAGTTTATGAAGGTTTGAAAGGTGGATTGGACTTCCTGAAAGATGATGAAAACATTAATTCACAACCTTTCATGCGTTGGAGAGATCGTTTCTTATATGTAATGGAAGGTGTGAATAGAGCAGCCGCAGCATCTGGCGAAGTCAAAGGTTCATATTTGAACGTCACTGCCGCTACTATGGAAGAATGTTATAAGAGAGCAGAATTTGCGAAAGAAGTAGGTTCTGTGATTATTATGATAGACCTAGTGATCGGTTACACAGCTATTCAAACAATGGCCATTTGGGCACGTGAAAATAACATGATTTTACACTTACATAGAGCAGGTAACTCCACTTATTCTCGTCAGAAAAATCATGGTATCAACTTCCGTGTCATTTCGAAATGGATGCGTATGGCAGGTGTAGACCATATTCATGCAGGAACAGTAGTAGGTAAACTAGAAGGGGATCCAATTATCATTAAAGGTTTCTATAACACATTATTGTTACCTAAATTAGAAGTTAATTTACCACAAGGTTTATTCTTCGAGATGGACTGGGCATCTTTACGCAAAACGCTTCCTGTAGCTTCAGGTGGTATTCATGCAGGTCAGATGCACCAATTACTTCATTATCTAGGTGAAGATGTGGTCTTACAATTTGGTGGAGGAACAATCGGTCACCCAGATGGTATTCAAGCAGGTGCCACAGCTAACCGTGTAGCATTGGAAGCTATGGTCTTAGCTCGTAATGAAGGTCGTGACTATTTCAATGAAGGTCCTCAAATTTTACGAGATGCAGCGAAAAATTGTGGTCCTCTTCAAACCGCTTTAGATTTATGGAAAGATATTGCTTTCAACTACACTTCTACAGATACATCTGATTTCGTAGAAACACCAACAGCTAACGTATAA	MAQSVQERTRLKNKRYESGVIPYAKMGYWNPNYVVKDSDMLALFRVTPQPGVDPIEAAAAVAGESSTATWTVVWTDLLTACDVYRAKAYRVDPVPTAPDQYFVYIAYDIDLFEEGSIANLTASIIGNVFGFKAVKALRLEDMRIPFSYLKTFQGPATGVIVERERLNKFGRPLLGCTVKPKLGLSGKNYGRVVYEGLKGGLDFLKDDENINSQPFMRWRDRFLYVMEGVNRAAAASGEVKGSYLNVTAATMEECYKRAEFAKEVGSVIIMIDLVIGYTAIQTMAIWARENNMILHLHRAGNSTYSRQKNHGINFRVISKWMRMAGVDHIHAGTVVGKLEGDPIIIKGFYNTLLLPKLEVNLPQGLFFEMDWASLRKTLPVASGGIHAGQMHQLLHYLGEDVVLQFGGGTIGHPDGIQAGATANRVALEAMVLARNEGRDYFNEGPQILRDAAKNCGPLQTALDLWKDIAFNYTSTDTSDFVETPTANV	AACTATGTAGTAAAAGATAGTGATATGTTAGCGTTGTTCCGCGTAACTCCACAACCAGGGGTAGATCCAATTGAAGCGGCAGCAGCAGTAGCAGGTGAATCTTCAACATGGACTGTAGTATGGACTGATTTATTAACAGCTTGTGATGTACGTGCAAAAGCTTATAGAGTAGATCCAGTAACAGATCAATACTTTGTTTATATTGCTTACGACATTGACCTATTTGAAGAAGGTTCTATTGCCAACTTGACAGCATCCATCATTGGAAACGTGTTTGGTTTCAAAGCAGTAAAAGCACTGCGTTTGGAAGATATGCGCATTCCTTTCTCTTATTTAAAAACTTTCCAAGGGCCAGCAACAGGTGTGATTGTAGAACGTGAACGTCTTAACAAATTTGGACGTCCATTATTAGGTTGTACAGTGAAACCAAAACTAGGTTTGTCTGGTAAAAACTACGGACGTGTAGTTTATGAAGGTTTGAAAGGTGGATTGGACTTCCTGAAAGATGATGAAAACATTAATTCACAACCTTTCATGCGTTGGAGAGATCGTTTCTTATATGTAATGGAAGGTGTGAATAGAGCAGCCGCAGCATCTGGCGAAGTCAAAGGTTCATATTTGAACGTCACTGCCGCTACTATGGAAGAATGTTATAAGAGAGCAGAATTTGCGAAAGAAGTAGGTTCTGTGATTATTATGATAGACCTAGTGATCGGTTACACAGCTATTCAAACAATGGCCATTTGGGCACGTGAAAATAACATGATTTTACACTTACATAGAGCAGGTAACTCCACTTATTCTCGTCAGAAAAATCATGGTATCAACTTCCGTGTCATTTCGAAATGGATGCGTATGGCAGGTGTAGACCATATTCATGCAGGAACAGTAGTAGGTAAACTAGAAGGGGATCCAATTATCATTAAAGGTTTCTATAACACATTATTGTTACCTAAATTAGAAGTTAATTTACCACAAGGTTTATTCTTCGAGATGGACTGGGCATCTTTACGCAAAACGCTTCCTGTAGCTTCAGGTGGTATTCATGCAGGTCAGATGCACCAATTACTTCATTATCTAGGTGAAGATGTGGTCTTACAATTTGGTGGAGGAACAATCGGTCACCCAGATGGTATTCAAGCAGGTGCCACAGCTAACCGTGTAGCATTGGAAGCTATGTTAGCTCGTAATGGTCGTGACTATTTCAATGAAGGTCCTCAAATTTTACGAGATGCAGCGAAATGTGGTCCTCTTCAAACCGCTTTAGATTTATGGAAAGATATTGCTTTCAACTCTGATACATCT	NYVVKDSDMLALFRVTPQPGVDPIEAAAAVAGESSTWTVVWTDLLTACDVRAKAYRVDPVTDQYFVYIAYDIDLFEEGSIANLTASIIGNVFGFKAVKALRLEDMRIPFSYLKTFQGPATGVIVERERLNKFGRPLLGCTVKPKLGLSGKNYGRVVYEGLKGGLDFLKDDENINSQPFMRWRDRFLYVMEGVNRAAAASGEVKGSYLNVTAATMEECYKRAEFAKEVGSVIIMIDLVIGYTAIQTMAIWARENNMILHLHRAGNSTYSRQKNHGINFRVISKWMRMAGVDHIHAGTVVGKLEGDPIIIKGFYNTLLLPKLEVNLPQGLFFEMDWASLRKTLPVASGGIHAGQMHQLLHYLGEDVVLQFGGGTIGHPDGIQAGATANRVALEAMLARNGRDYFNEGPQILRDAAKCGPLQTALDLWKDIAFNSDTS
Rhodophyta	Cyanidium_caldarium	441	AAF12960.1	ATGGCTCAGTCTGTGCAAGAACGAACACGTCTGAAAAATAAAAGGTATGAATCTGGCGTAATACCATATGCGAAAATGGGATATTGGGATCCGAACTATGTTGTAAAAGACACTGATATCTTAGCACTATTTAGAGTTACTCCTCAACCTGGGGTTGACCCTATTGAAGCTTCTGCCGCGGTAGCAGGAGAATCTTCAACAGCTACATGGACCGTGATTTGGTGCGATTTACTTACAGCCTGTGATGTTTACAGAGCAAAAGCTTACAGAGTTGATCAAGTGCCTAATTCTCCAGATCAATATTTCGCCTACATTGCCTACGACCTGGATTTATTCGAAGAAGGATCTATAGCAAATTTAACAGCATCGATAATCGGAAACGTTTTCGGGTTTAAAGCTTTAGCAGCATTGAGGCTGGAAGACATGAGAATACCTATAGGATACTTGAAAACTTTCCAAGGACCTGCGACTGGCGTAGTCGTTGAAAGAGAACGTTTGAATATGTTTGGCAAGCCTTTTCTAGGTGCTACTGTAAAACCTAAACTAGGGCTTTCTAGTAAAAACTATGGACGGGTTGTTTACGAAGGCTTAAAAGGAGGCTTGAATTTCCTTAAAGATGATGAAAACATAAATTCTCAACCATTCATGAGATGGAGAGAAAGGTTCTTGTACGTGATGGAAGGAGTTAACCGTGCATCTGCAGCAACTGGAGAAATAAAAGGTTCTTATCTAAATGTGACTGCAGCAACAATGGAAGAGATGTATAACAGAGCTGCATGTGCAAAAGAAGTGGGCTCAATCATCATAATGATAGATTTAGTAATAGGATACACAGCTATTCAATCTATGGCTATTTGGGCACGCGAAAATAATATGATTTTACATTTACACAGAGCAGGAAACTCAACTTACGCGCGCCAAAAAAACCACGGAATCAACTTCCGAGTTATTTGCAAGTGGATGAGAATGGCTGGTGTAGACCATATTCACGCTGGAACAGTCGTAGGTAAACTAGAGGGAGATCCAATAATAGTTAAAGGATTTTACAACACACTCCTGTTGCCAAAACTAGATGTAAATTTGCCTCAGGGATTGTTCTTTGAAATGGACTGGGCTTCTTTAAGAAAAACGGTTCCAGTAGCTTCTGGAGGTATACATGCTGGACAAATGCATTTATTATTAAAATATCTCGGCGATGATGTTGTGCTTCAATTCGGTGGTGGCACTTTAGGTCATCCAGATGGAATACAAGCAGGAGCGACAGCAAATAGAGTTGCTTTGGAAGCAATAGTACTTGCAAGAAATGAAGGACGTGATTATGTAAACGAAGGTCCTCAAATTTTAAAAGAAGCTGCGAGAACATGTGGACCACTACAGACATCTTTAGATTTATGGAAAGATATCTCCTTTAACTTTACTTCAACCGATACTGCTGATTTTGTTGAGACACCAACTGCAAATGTATAA	MAQSVQERTRLKNKRYESGVIPYAKMGYWDPNYVVKDTDILALFRVTPQPGVDPIEASAAVAGESSTATWTVIWCDLLTACDVYRAKAYRVDQVPNSPDQYFAYIAYDLDLFEEGSIANLTASIIGNVFGFKALAALRLEDMRIPIGYLKTFQGPATGVVVERERLNMFGKPFLGATVKPKLGLSSKNYGRVVYEGLKGGLNFLKDDENINSQPFMRWRERFLYVMEGVNRASAATGEIKGSYLNVTAATMEEMYNRAACAKEVGSIIIMIDLVIGYTAIQSMAIWARENNMILHLHRAGNSTYARQKNHGINFRVICKWMRMAGVDHIHAGTVVGKLEGDPIIVKGFYNTLLLPKLDVNLPQGLFFEMDWASLRKTVPVASGGIHAGQMHLLLKYLGDDVVLQFGGGTLGHPDGIQAGATANRVALEAIVLARNEGRDYVNEGPQILKEAARTCGPLQTSLDLWKDISFNFTSTDTADFVETPTANV	AACTATGTTGTAAAAGACACTGATATCTTAGCACTATTTAGAGTTACTCCTCAACCTGGGGTTGACCCTATTGAAGCTTCTGCCGCGGTAGCAGGAGAATCTTCAACATGGACCGTGATTTGGTGCGATTTACTTACAGCCTGTGATGTTAGAGCAAAAGCTTACAGAGTTGATCAAGTGAATGATCAATATTTCGCCTACATTGCCTACGACCTGGATTTATTCGAAGAAGGATCTATAGCAAATTTAACAGCATCGATAATCGGAAACGTTTTCGGGTTTAAAGCTTTAGCAGCATTGAGGCTGGAAGACATGAGAATACCTATAGGATACTTGAAAACTTTCCAAGGACCTGCGACTGGCGTAGTCGTTGAAAGAGAACGTTTGAATATGTTTGGCAAGCCTTTTCTAGGTGCTACTGTAAAACCTAAACTAGGGCTTTCTAGTAAAAACTATGGACGGGTTGTTTACGAAGGCTTAAAAGGAGGCTTGAATTTCCTTAAAGATGATGAAAACATAAATTCTCAACCATTCATGAGATGGAGAGAAAGGTTCTTGTACGTGATGGAAGGAGTTAACCGTGCATCTGCAGCAACTGGAGAAATAAAAGGTTCTTATCTAAATGTGACTGCAGCAACAATGGAAGAGATGTATAACAGAGCTGCATGTGCAAAAGAAGTGGGCTCAATCATCATAATGATAGATTTAGTAATAGGATACACAGCTATTCAATCTATGGCTATTTGGGCACGCGAAAATAATATGATTTTACATTTACACAGAGCAGGAAACTCAACTTACGCGCGCCAAAAAAACCACGGAATCAACTTCCGAGTTATTTGCAAGTGGATGAGAATGGCTGGTGTAGACCATATTCACGCTGGAACAGTCGTAGGTAAACTAGAGGGAGATCCAATAATAGTTAAAGGATTTTACAACACACTCCTGTTGCCAAAACTAGATGTAAATTTGCCTCAGGGATTGTTCTTTGAAATGGACTGGGCTTCTTTAAGAAAAACGGTTCCAGTAGCTTCTGGAGGTATACATGCTGGACAAATGCATTTATTATTAAAATATCTCGGCGATGATGTTGTGCTTCAATTCGGTGGTGGCACTTTAGGTCATCCAGATGGAATACAAGCAGGAGCGACAGCAAATAGAGTTGCTTTGGAAGCAATACTTGCAAGAAATGGACGTGATTATGTAAACGAAGGTCCTCAAATTTTAAAAGAAGCTGCGAGATGTGGACCACTACAGACATCTTTAGATTTATGGAAAGATATCTCCTTTAACTCAGATACTGCT	NYVVKDTDILALFRVTPQPGVDPIEASAAVAGESSTWTVIWCDLLTACDVRAKAYRVDQVNDQYFAYIAYDLDLFEEGSIANLTASIIGNVFGFKALAALRLEDMRIPIGYLKTFQGPATGVVVERERLNMFGKPFLGATVKPKLGLSSKNYGRVVYEGLKGGLNFLKDDENINSQPFMRWRERFLYVMEGVNRASAATGEIKGSYLNVTAATMEEMYNRAACAKEVGSIIIMIDLVIGYTAIQSMAIWARENNMILHLHRAGNSTYARQKNHGINFRVICKWMRMAGVDHIHAGTVVGKLEGDPIIVKGFYNTLLLPKLDVNLPQGLFFEMDWASLRKTVPVASGGIHAGQMHLLLKYLGDDVVLQFGGGTLGHPDGIQAGATANRVALEAILARNGRDYVNEGPQILKEAARCGPLQTSLDLWKDISFNSDTA
Rhodophyta	Dasya_naccarioides	212	ARW65153.1	ATGTCTAAGTCTGAGTCTGTAGAAGCACGGACACGAATTCAAAACGAACGTTATGAATCTGGTGTAATTCCATACGCAAAAATGGGTTATTGGGATCCAAACTATGTAACTAAAGAAACAGATGTATTAGCACTTTTTCGTGTTAGTCCACAACCAGGTGTTGATCCAGTGGAAGCATCAGCAGCTGTTGCGGGTGAATCTTCTACTGCTACATGGACTGTAGTATGGACTGATTTACTAACAGCATGTGATTTATACAGAGCTAAAGCGTATAAAGTTGAAGCTGTACCTAACGCAACTGATCAATTCTTTGCTTATATTGCTTACGATATTGATTTATTTGAAGAAGGGTCTATTGCTAATTTAACAGCTTCTATTATTGGTAACGTATTTGGTTTTAAAGCTGTAAAAGCTTTAAGACTAGAAGACATGCGTATCCCAGTAGCTTACTTAAAAACATTCCAAGGTCCTGCAACTGGTATTGTTGTAGAACGTGAACGTATGGATAAATTTGGCCGCCCTTTCCTAGGCGCTACTGTAAAACCTAAACTAGGCCTATCTGGTAAAAACTATGGAAGAGTAGTTTATGAAGGTTTGAAAGGCGGCTTAGACTTCCTAAAAGATGACGAAAATATTAACTCACAGCCATTCATGCGTTGGAAAGAAAGATTTCTATACTCTATGGAAGCTGTAAATAGATCAATTGCTGGTACTGGTGAAGTAAAAGGTCACTATATGAATGTAACAGCTGCGACTATGGAAGATATGTACGAAAGAGCTGAATTTGCAAAACAATTAGGTACAGTTATTATCATGATTGACTTAGTAATTGGATACACTGCTATCCAAACTATGGCAATTTGGTCTCGTAGGAATGATATGATTTTACATTTACACCGTGCAGGTAATTCAACTTACTCTCGTCAAAAAATTCATGGTATGAATTTTAGAGTTATTTGTAAATGGATGCGTATGGCTGGTGTAGATCATATCCATGCTGGTACTGTGGTAGGTAAATTAGAAGGTGATCCTTTAATGATTAAAGGCTTCTATGATACACTATTACTATCTCACCTAGAAATCAATTTACCTCTGGGTATTTTCTTTGAACAAGACTGGGCATCTTTACGTAAAGTGACGCCGGTTGCTTCAGGTGGTATTCATTGCGGACAAATGCATCAATTATTAGATTATCTTGGTAACGACGTTGTACTACAGTTTGGTGGTGGTACAATCGGACATCCAGATGGTATCCAAGCAGGTGCAACAGCTAATCGTGTAGCTTTAGAATCGATGGTTATTGCAAGAAATGAAGGTCGTGATTATGTAGCAGAAGGACCTCAAATCTTATTAGATGCAGCAAAAACTTGTGGTCCTTTACAAACAGCATTAGACCTGTGGAAAGATATTACATTTAATTATACTTCTACAGATACAGCTGATTTCGTAGAAACTCCAACTGCAAATGTCTAA	MSKSESVEARTRIQNERYESGVIPYAKMGYWDPNYVTKETDVLALFRVSPQPGVDPVEASAAVAGESSTATWTVVWTDLLTACDLYRAKAYKVEAVPNATDQFFAYIAYDIDLFEEGSIANLTASIIGNVFGFKAVKALRLEDMRIPVAYLKTFQGPATGIVVERERMDKFGRPFLGATVKPKLGLSGKNYGRVVYEGLKGGLDFLKDDENINSQPFMRWKERFLYSMEAVNRSIAGTGEVKGHYMNVTAATMEDMYERAEFAKQLGTVIIMIDLVIGYTAIQTMAIWSRRNDMILHLHRAGNSTYSRQKIHGMNFRVICKWMRMAGVDHIHAGTVVGKLEGDPLMIKGFYDTLLLSHLEINLPLGIFFEQDWASLRKVTPVASGGIHCGQMHQLLDYLGNDVVLQFGGGTIGHPDGIQAGATANRVALESMVIARNEGRDYVAEGPQILLDAAKTCGPLQTALDLWKDITFNYTSTDTADFVETPTANV	AACTATGTAACTAAAGAAACAGATGTATTAGCACTTTTTCGTGTTAGTCCACAACCAGGTGTTGATCCAGTGGAAGCATCAGCAGCTGTTGCGGGTGAATCTTCTACTTGGACTGTAGTATGGACTGATTTACTAACAGCATGTGATTTAAGAGCTAAAGCGTATAAAGTTGAAGCTGTAAACGATCAATTCTTTGCTTATATTGCTTACGATATTGATTTATTTGAAGAAGGGTCTATTGCTAATTTAACAGCTTCTATTATTGGTAACGTATTTGGTTTTAAAGCTGTAAAAGCTTTAAGACTAGAAGACATGCGTATCCCAGTAGCTTACTTAAAAACATTCCAAGGTCCTGCAACTGGTATTGTTGTAGAACGTGAACGTATGGATAAATTTGGCCGCCCTTTCCTAGGCGCTACTGTAAAACCTAAACTAGGCCTATCTGGTAAAAACTATGGAAGAGTAGTTTATGAAGGTTTGAAAGGCGGCTTAGACTTCCTAAAAGATGACGAAAATATTAACTCACAGCCATTCATGCGTTGGAAAGAAAGATTTCTATACTCTATGGAAGCTGTAAATAGATCAATTGCTGGTACTGGTGAAGTAAAAGGTCACTATATGAATGTAACAGCTGCGACTATGGAAGATATGTACGAAAGAGCTGAATTTGCAAAACAATTAGGTACAGTTATTATCATGATTGACTTAGTAATTGGATACACTGCTATCCAAACTATGGCAATTTGGTCTCGTAGGAATGATATGATTTTACATTTACACCGTGCAGGTAATTCAACTTACTCTCGTCAAAAAATTCATGGTATGAATTTTAGAGTTATTTGTAAATGGATGCGTATGGCTGGTGTAGATCATATCCATGCTGGTACTGTGGTAGGTAAATTAGAAGGTGATCCTTTAATGATTAAAGGCTTCTATGATACACTATTACTATCTCACCTAGAAATCAATTTACCTCTGGGTATTTTCTTTGAACAAGACTGGGCATCTTTACGTAAAGTGACGCCGGTTGCTTCAGGTGGTATTCATTGCGGACAAATGCATCAATTATTAGATTATCTTGGTAACGACGTTGTACTACAGTTTGGTGGTGGTACAATCGGACATCCAGATGGTATCCAAGCAGGTGCAACAGCTAATCGTGTAGCTTTAGAATCGATGATTGCAAGAAATGGTCGTGATTATGTAGCAGAAGGACCTCAAATCTTATTAGATGCAGCAAAATGTGGTCCTTTACAAACAGCATTAGACCTGTGGAAAGATATTACATTTAATTCTGATACAGCT	NYVTKETDVLALFRVSPQPGVDPVEASAAVAGESSTWTVVWTDLLTACDLRAKAYKVEAVNDQFFAYIAYDIDLFEEGSIANLTASIIGNVFGFKAVKALRLEDMRIPVAYLKTFQGPATGIVVERERMDKFGRPFLGATVKPKLGLSGKNYGRVVYEGLKGGLDFLKDDENINSQPFMRWKERFLYSMEAVNRSIAGTGEVKGHYMNVTAATMEDMYERAEFAKQLGTVIIMIDLVIGYTAIQTMAIWSRRNDMILHLHRAGNSTYSRQKIHGMNFRVICKWMRMAGVDHIHAGTVVGKLEGDPLMIKGFYDTLLLSHLEINLPLGIFFEQDWASLRKVTPVASGGIHCGQMHQLLDYLGNDVVLQFGGGTIGHPDGIQAGATANRVALESMIARNGRDYVAEGPQILLDAAKCGPLQTALDLWKDITFNSDTA
Rhodophyta	Dasyclonium_flaccidum	205	YP_009397413.1	ATGTCTAACTCTGTAGAAGAACGGACAAGGATTAAAAACGAACGTTATGAGTCTGGTGTAATTCCATACGCAAAAATGGGATATTGGGATCCTGATTACGTAGTTAAGGAAACAGATGTATTAGCTTTATTTCGCGTAAGTCCACAGCCAGGAGTAGATCCAGTAGAAGCTTCTGCTGCTGTTGCAGGTGAATCATCAACTGCAACATGGACAGTTGTATGGACTGATCTATTAACTGCATGTGATTTATATCGTGCTAAAGCATATAAAGTTGATGCTGTACCAAATACATCTGATCAATATTTTGCATATATTTCATACGATATTGATTTATTTGAAGAAGGATCAATTGCTAACTTAACAGCATCTATTATTGGTAACGTATTTGGGTTTAAAGCAGTTAAAGCTTTAAGACTTGAAGATATGCGCATACCAGTAGCATACCTAAAAACTTTCCAAGGTCCTGCAACAGGCTTAATTGTAGAACGTGAACGTATGGATAAATTTGGTCGTCCATTCTTAGGTGCAACTGTTAAACCTAAACTTGGTTTATCTGGTAAAAACTATGGTAGAGTAGTTTATGAAGGTCTAAGAGGTGGTCTTGATTTCTTAAAAGACGATGAAAATATTAACTCTCAACCATTTATGCGATGGAAAGAAAGATTTTTATATTCAATGGAAGCAGTAAATCGCTCAATTGCTGCTACAGGAGAAGTTAAAGGACATTATATGAATGTTACAGCAGCAACAATAGAAAATATGTATGAAAGAGCTGAATTTGCACAACAACTAGGTACAGTTATTATTATGATTGACTTAGTAATTGGATATTCAGCTATTCAAACTATGGCTATCTGGGCTCGTAAAAATGATATGATTCTACATTTACACCGTGCAGGTAACTCAACATATTCTCGTCAAAAAATCCATGGAATGAATTTCCGCGTTATCTGTAAATGGATGCGTATGGCTGGAGTAGATCATATTCATGCAGGAACTGTAGTAGGAAAATTAGAAGGTGATCCTTTAATGATTAAAGGTTTTTATGACACATTACTAGAAGCACACTTAGATATTAATTTACCTTTAGGTATTTTCTTTAAGCAAGATTGGGCTTCTTTACGTAAAGTAACTCCAGTTGCATCAGGTGGTATTCATTGTGGCCAAATGCATCAGTTATTAGATTATCTTGGTAATGATGTTGTACTACAATTTGGAGGAGGTACAATCGGTCACCCTGATGGTATACAAGCAGGAGCAACTGCAAACCGTGTAGCTTTAGAATCAATGGTAATTGCACGTAATGAAGGTCGTGATTATGTCACAGAGGGACCTCAAATTTTACGTGATGCAGCAAAAACATGTGGTCCTCTACAAACAGCATTAGATTTATGGAAAGATATTACATTTAACTATACTTCTACAGATACTGCTGACTTTGTAGAAACTCCAACAGCTAATGTTTAA	MSNSVEERTRIKNERYESGVIPYAKMGYWDPDYVVKETDVLALFRVSPQPGVDPVEASAAVAGESSTATWTVVWTDLLTACDLYRAKAYKVDAVPNTSDQYFAYISYDIDLFEEGSIANLTASIIGNVFGFKAVKALRLEDMRIPVAYLKTFQGPATGLIVERERMDKFGRPFLGATVKPKLGLSGKNYGRVVYEGLRGGLDFLKDDENINSQPFMRWKERFLYSMEAVNRSIAATGEVKGHYMNVTAATIENMYERAEFAQQLGTVIIMIDLVIGYSAIQTMAIWARKNDMILHLHRAGNSTYSRQKIHGMNFRVICKWMRMAGVDHIHAGTVVGKLEGDPLMIKGFYDTLLEAHLDINLPLGIFFKQDWASLRKVTPVASGGIHCGQMHQLLDYLGNDVVLQFGGGTIGHPDGIQAGATANRVALESMVIARNEGRDYVTEGPQILRDAAKTCGPLQTALDLWKDITFNYTSTDTADFVETPTANV	GATTACGTAGTTAAGGAAACAGATGTATTAGCTTTATTTCGCGTAAGTCCACAGCCAGGAGTAGATCCAGTAGAAGCTTCTGCTGCTGTTGCAGGTGAATCATCAACTTGGACAGTTGTATGGACTGATCTATTAACTGCATGTGATTTACGTGCTAAAGCATATAAAGTTGATGCTGTAAATGATCAATATTTTGCATATATTTCATACGATATTGATTTATTTGAAGAAGGATCAATTGCTAACTTAACAGCATCTATTATTGGTAACGTATTTGGGTTTAAAGCAGTTAAAGCTTTAAGACTTGAAGATATGCGCATACCAGTAGCATACCTAAAAACTTTCCAAGGTCCTGCAACAGGCTTAATTGTAGAACGTGAACGTATGGATAAATTTGGTCGTCCATTCTTAGGTGCAACTGTTAAACCTAAACTTGGTTTATCTGGTAAAAACTATGGTAGAGTAGTTTATGAAGGTCTAAGAGGTGGTCTTGATTTCTTAAAAGACGATGAAAATATTAACTCTCAACCATTTATGCGATGGAAAGAAAGATTTTTATATTCAATGGAAGCAGTAAATCGCTCAATTGCTGCTACAGGAGAAGTTAAAGGACATTATATGAATGTTACAGCAGCAACAATAGAAAATATGTATGAAAGAGCTGAATTTGCACAACAACTAGGTACAGTTATTATTATGATTGACTTAGTAATTGGATATTCAGCTATTCAAACTATGGCTATCTGGGCTCGTAAAAATGATATGATTCTACATTTACACCGTGCAGGTAACTCAACATATTCTCGTCAAAAAATCCATGGAATGAATTTCCGCGTTATCTGTAAATGGATGCGTATGGCTGGAGTAGATCATATTCATGCAGGAACTGTAGTAGGAAAATTAGAAGGTGATCCTTTAATGATTAAAGGTTTTTATGACACATTACTAGAAGCACACTTAGATATTAATTTACCTTTAGGTATTTTCTTTAAGCAAGATTGGGCTTCTTTACGTAAAGTAACTCCAGTTGCATCAGGTGGTATTCATTGTGGCCAAATGCATCAGTTATTAGATTATCTTGGTAATGATGTTGTACTACAATTTGGAGGAGGTACAATCGGTCACCCTGATGGTATACAAGCAGGAGCAACTGCAAACCGTGTAGCTTTAGAATCAATGATTGCACGTAATGGTCGTGATTATGTCACAGAGGGACCTCAAATTTTACGTGATGCAGCAAAATGTGGTCCTCTACAAACAGCATTAGATTTATGGAAAGATATTACATTTAACTCTGATACTGCT	DYVVKETDVLALFRVSPQPGVDPVEASAAVAGESSTWTVVWTDLLTACDLRAKAYKVDAVNDQYFAYISYDIDLFEEGSIANLTASIIGNVFGFKAVKALRLEDMRIPVAYLKTFQGPATGLIVERERMDKFGRPFLGATVKPKLGLSGKNYGRVVYEGLRGGLDFLKDDENINSQPFMRWKERFLYSMEAVNRSIAATGEVKGHYMNVTAATIENMYERAEFAQQLGTVIIMIDLVIGYSAIQTMAIWARKNDMILHLHRAGNSTYSRQKIHGMNFRVICKWMRMAGVDHIHAGTVVGKLEGDPLMIKGFYDTLLEAHLDINLPLGIFFKQDWASLRKVTPVASGGIHCGQMHQLLDYLGNDVVLQFGGGTIGHPDGIQAGATANRVALESMIARNGRDYVTEGPQILRDAAKCGPLQTALDLWKDITFNSDTA
Rhodophyta	Dasysiphonia_japonica	86	QCI05772.1	ATGTCTAAGACTGAGTCTGTAGAAGAACGGACACGAATTCAAAACGAACGTTATGAATCTGGTGTAATCCCATATGCAAAAATGGGTTATTGGGATCCAAACTATGTAACTAAAGAAACTGATGTATTAGCACTTTTCCGTGTTTCTCCACAACCAGGTGTTGATCCAGTAGAAGCTTCAGCAGCTGTTGCAGGGGAATCTTCTACTGCTACATGGACTGTAGTATGGACTGATTTATTAACTGCATGTGATTTATATAGAGCTAAAGCTTATAAAGTTGAAGCTGTACCTAATACAACTGATCAATTCTTTGCTTATATCTCTTATGATATTGATTTATTTGAAGAAGGATCTATCGCTAACTTAACAGCTTCTATCATTGGTAACGTATTTGGTTTTAAAGCAGTAAAAGCTTTAAGATTAGAAGATATGCGTATACCAGTAGCTTACTTAAAAACATTTCAAGGTCCTGCAACAGGTATTATTGTAGAACGCGAACGTATGGATAAGTTTGGCCGTCCTTTCCTAGGAGCTACTGTAAAACCTAAGCTAGGTCTATCTGGTAAAAATTACGGAAGAGTAGTTTATGAAGGTTTAAAAGGTGGATTAGACTTCTTAAAAGATGATGAAAATATTAACTCGCAGCCATTTATGCGTTGGAAAGAAAGATTCCTATACTCTATGGAAGCTGTAAATAGATCAATTGCTGGTACTGGTGAAGTAAAAGGTCACTACATGAATGTAACAGCTGCGACTATGGAAGAAATGTATGAAAGAGCTGAATTTGCAAAACAGTTAGGTACAGTTATTATCATGATTGACTTAGTAATTGGATATACAGCTATTCAAACTATGGCAATTTGGGCTCGTAAAAATGATATGATTTTACATTTACATCGTGCTGGTAATTCAACTTACTCTCGTCAAAAAATTCATGGTATGAATTTTAGAGTTATTTGTAAGTGGATGCGTATGGCTGGTGTAGATCATATTCATGCTGGTACTGTAGTAGGTAAATTAGAAGGTGATCCTTTAATGATCAAAGGTTTCTATGATACATTATTACTATCTCATTTAGATATCAATCTACCTCTAGGTATTTTCTTTGAACAAGATTGGGCATCTTTACGTAAAGTAACACCAGTTGCTTCAGGAGGTATTCATTGTGGACAAATGCATCAATTATTAGATTATCTTGGAAATGATGTTGTACTACAGTTTGGTGGTGGCACAATTGGACATCCAGATGGTATCCAAGCAGGTGCAACAGCTAATCGTGTAGCCTTAGAATCTATGGTTATCGCAAGAAATGAAGGTCGTGATTATGTAGCAGAAGGACCTCAAATCTTATTAGATGCAGCAAAAACTTGTGGTCCTTTACAAACAGCACTAGACCTGTGGAAAGATATTACATTTAATTATACATCTACAGATACAGCTGATTTCGTAGAAACTCCAACTGCAAACGTTTAA	MSKTESVEERTRIQNERYESGVIPYAKMGYWDPNYVTKETDVLALFRVSPQPGVDPVEASAAVAGESSTATWTVVWTDLLTACDLYRAKAYKVEAVPNTTDQFFAYISYDIDLFEEGSIANLTASIIGNVFGFKAVKALRLEDMRIPVAYLKTFQGPATGIIVERERMDKFGRPFLGATVKPKLGLSGKNYGRVVYEGLKGGLDFLKDDENINSQPFMRWKERFLYSMEAVNRSIAGTGEVKGHYMNVTAATMEEMYERAEFAKQLGTVIIMIDLVIGYTAIQTMAIWARKNDMILHLHRAGNSTYSRQKIHGMNFRVICKWMRMAGVDHIHAGTVVGKLEGDPLMIKGFYDTLLLSHLDINLPLGIFFEQDWASLRKVTPVASGGIHCGQMHQLLDYLGNDVVLQFGGGTIGHPDGIQAGATANRVALESMVIARNEGRDYVAEGPQILLDAAKTCGPLQTALDLWKDITFNYTSTDTADFVETPTANV	AACTATGTAACTAAAGAAACTGATGTATTAGCACTTTTCCGTGTTTCTCCACAACCAGGTGTTGATCCAGTAGAAGCTTCAGCAGCTGTTGCAGGGGAATCTTCTACTTGGACTGTAGTATGGACTGATTTATTAACTGCATGTGATTTAAGAGCTAAAGCTTATAAAGTTGAAGCTGTAAATGATCAATTCTTTGCTTATATCTCTTATGATATTGATTTATTTGAAGAAGGATCTATCGCTAACTTAACAGCTTCTATCATTGGTAACGTATTTGGTTTTAAAGCAGTAAAAGCTTTAAGATTAGAAGATATGCGTATACCAGTAGCTTACTTAAAAACATTTCAAGGTCCTGCAACAGGTATTATTGTAGAACGCGAACGTATGGATAAGTTTGGCCGTCCTTTCCTAGGAGCTACTGTAAAACCTAAGCTAGGTCTATCTGGTAAAAATTACGGAAGAGTAGTTTATGAAGGTTTAAAAGGTGGATTAGACTTCTTAAAAGATGATGAAAATATTAACTCGCAGCCATTTATGCGTTGGAAAGAAAGATTCCTATACTCTATGGAAGCTGTAAATAGATCAATTGCTGGTACTGGTGAAGTAAAAGGTCACTACATGAATGTAACAGCTGCGACTATGGAAGAAATGTATGAAAGAGCTGAATTTGCAAAACAGTTAGGTACAGTTATTATCATGATTGACTTAGTAATTGGATATACAGCTATTCAAACTATGGCAATTTGGGCTCGTAAAAATGATATGATTTTACATTTACATCGTGCTGGTAATTCAACTTACTCTCGTCAAAAAATTCATGGTATGAATTTTAGAGTTATTTGTAAGTGGATGCGTATGGCTGGTGTAGATCATATTCATGCTGGTACTGTAGTAGGTAAATTAGAAGGTGATCCTTTAATGATCAAAGGTTTCTATGATACATTATTACTATCTCATTTAGATATCAATCTACCTCTAGGTATTTTCTTTGAACAAGATTGGGCATCTTTACGTAAAGTAACACCAGTTGCTTCAGGAGGTATTCATTGTGGACAAATGCATCAATTATTAGATTATCTTGGAAATGATGTTGTACTACAGTTTGGTGGTGGCACAATTGGACATCCAGATGGTATCCAAGCAGGTGCAACAGCTAATCGTGTAGCCTTAGAATCTATGATCGCAAGAAATGGTCGTGATTATGTAGCAGAAGGACCTCAAATCTTATTAGATGCAGCAAAATGTGGTCCTTTACAAACAGCACTAGACCTGTGGAAAGATATTACATTTAATTCTGATACAGCT	NYVTKETDVLALFRVSPQPGVDPVEASAAVAGESSTWTVVWTDLLTACDLRAKAYKVEAVNDQFFAYISYDIDLFEEGSIANLTASIIGNVFGFKAVKALRLEDMRIPVAYLKTFQGPATGIIVERERMDKFGRPFLGATVKPKLGLSGKNYGRVVYEGLKGGLDFLKDDENINSQPFMRWKERFLYSMEAVNRSIAGTGEVKGHYMNVTAATMEEMYERAEFAKQLGTVIIMIDLVIGYTAIQTMAIWARKNDMILHLHRAGNSTYSRQKIHGMNFRVICKWMRMAGVDHIHAGTVVGKLEGDPLMIKGFYDTLLLSHLDINLPLGIFFEQDWASLRKVTPVASGGIHCGQMHQLLDYLGNDVVLQFGGGTIGHPDGIQAGATANRVALESMIARNGRDYVAEGPQILLDAAKCGPLQTALDLWKDITFNSDTA
Rhodophyta	Dermonema_virens	248	YP_009313065.1	ATGTCTCAATCCGTAGAAGAACGGACAAGGATCAAAAACGAACGTTATGAGTCTGGAGTAATTCCGTATGCAAAAATGGGATATTGGGATCCTGACTATGTGGTTAAAGAAACCGATGTCTTAGCACTATTTCGTGTAACACCTCAACCAGGTGTAGATCCAATTGAAGCATCAGCTGCTGTTGCAGGTGAGTCATCAACAGCAACATGGACCGTTGTTTGGACGGACCTTTTAACAGCTTGCGACTTATATCGAGCAAAAGCTTACAAAGTAGATGCTGTACCGAATTCATCAGATCAGTACTTTGCATATATTGCTTATGACATTGATTTATTTGAAGAAGGTTCTATCGCAAACTTAACAGCTTCAATTATCGGAAACGTATTTGGTTTTAAAGCTGTGAAGGCTCTAAGACTAGAAGATATGCGTATGCCTGTAGCTTATTTAAAAACGTTCCAAGGTCCTGCAACAGGGACGGTTGTAGAACGTGAAAGAATGGATAAATTTGGGCGTCCTTTCTTAGGAGCTACTGTTAAACCAAAACTTGGTCTATCTGGTAAGAATTATGGTCGAGTTGTTTACGAAGGATTAAAAGGTGGGCTAGATTTTCTAAAGGATGACGAAAATATTAACTCACAACCTTTCATGAGATGGAGAGAAAGATTCTTGTACTCTATGGAAGGTGTTAATCGTGCTCAAGCTGCAGCCGGTGAAGTTAAAGGACATTACCTGAATGTAACTGCTGGTACAATGGAAGACATGTACGAAAGAGCAGAGTTTGCTAAGGAACTAGGAAGTGTCATTTGTATGATTGACCTTGTTATCGGTTATACCGCTATTCAAACAATGGCAATTTGGGCTCGTAAAGCTGATATGATCTTACACTTACACAGAGCAGGAAACTCTACTTATTCTCGCCAGAAAGAACACGGCATGAACTTCCGTGTAATCTGTAAGTGGATGCGTATGGCAGGTGTTGATCATATTCATGCAGGGACAGTTGTAGGTAAATTAGAAGGTGATCCTCTAATGATTAAAGGTTTCTACAATACATTACTAGAATCTAGATTAGATGTAAACTTACCACAAGGTATTTTCTTTGAACAAGATTGGGCTTCTCTAAGGAAAGTAACCCCTGTTGCTTCCGGTGGTATTCACTGTGGTCAAATGCACCAACTTCTTGATTATCTAGGAGATGATGTGGTTCTTCAGTTTGGTGGAGGTACAATCGGTCACCCTGATGGTATTCAAGCTGGCGCAACTGCTAATAGGGTAGCACTAGAAAGTATGGTACTGGCGAGAAATGAAGGACGTGATTACGTAAATGAAGGTCCTCAAATCTTAAGAGATGCTGCAAAAACTTGTGGTCCTCTACAAACAGCTTTAGATTTATGGAAAGATATCTCATTTAACTATACTTCTACTGATACTGCTGATTTTGTAGAGACTCCAACAGCTAACGTTTAA	MSQSVEERTRIKNERYESGVIPYAKMGYWDPDYVVKETDVLALFRVTPQPGVDPIEASAAVAGESSTATWTVVWTDLLTACDLYRAKAYKVDAVPNSSDQYFAYIAYDIDLFEEGSIANLTASIIGNVFGFKAVKALRLEDMRMPVAYLKTFQGPATGTVVERERMDKFGRPFLGATVKPKLGLSGKNYGRVVYEGLKGGLDFLKDDENINSQPFMRWRERFLYSMEGVNRAQAAAGEVKGHYLNVTAGTMEDMYERAEFAKELGSVICMIDLVIGYTAIQTMAIWARKADMILHLHRAGNSTYSRQKEHGMNFRVICKWMRMAGVDHIHAGTVVGKLEGDPLMIKGFYNTLLESRLDVNLPQGIFFEQDWASLRKVTPVASGGIHCGQMHQLLDYLGDDVVLQFGGGTIGHPDGIQAGATANRVALESMVLARNEGRDYVNEGPQILRDAAKTCGPLQTALDLWKDISFNYTSTDTADFVETPTANV	GACTATGTGGTTAAAGAAACCGATGTCTTAGCACTATTTCGTGTAACACCTCAACCAGGTGTAGATCCAATTGAAGCATCAGCTGCTGTTGCAGGTGAGTCATCAACATGGACCGTTGTTTGGACGGACCTTTTAACAGCTTGCGACTTACGAGCAAAAGCTTACAAAGTAGATGCTGTAAATGATCAGTACTTTGCATATATTGCTTATGACATTGATTTATTTGAAGAAGGTTCTATCGCAAACTTAACAGCTTCAATTATCGGAAACGTATTTGGTTTTAAAGCTGTGAAGGCTCTAAGACTAGAAGATATGCGTATGCCTGTAGCTTATTTAAAAACGTTCCAAGGTCCTGCAACAGGGACGGTTGTAGAACGTGAAAGAATGGATAAATTTGGGCGTCCTTTCTTAGGAGCTACTGTTAAACCAAAACTTGGTCTATCTGGTAAGAATTATGGTCGAGTTGTTTACGAAGGATTAAAAGGTGGGCTAGATTTTCTAAAGGATGACGAAAATATTAACTCACAACCTTTCATGAGATGGAGAGAAAGATTCTTGTACTCTATGGAAGGTGTTAATCGTGCTCAAGCTGCAGCCGGTGAAGTTAAAGGACATTACCTGAATGTAACTGCTGGTACAATGGAAGACATGTACGAAAGAGCAGAGTTTGCTAAGGAACTAGGAAGTGTCATTTGTATGATTGACCTTGTTATCGGTTATACCGCTATTCAAACAATGGCAATTTGGGCTCGTAAAGCTGATATGATCTTACACTTACACAGAGCAGGAAACTCTACTTATTCTCGCCAGAAAGAACACGGCATGAACTTCCGTGTAATCTGTAAGTGGATGCGTATGGCAGGTGTTGATCATATTCATGCAGGGACAGTTGTAGGTAAATTAGAAGGTGATCCTCTAATGATTAAAGGTTTCTACAATACATTACTAGAATCTAGATTAGATGTAAACTTACCACAAGGTATTTTCTTTGAACAAGATTGGGCTTCTCTAAGGAAAGTAACCCCTGTTGCTTCCGGTGGTATTCACTGTGGTCAAATGCACCAACTTCTTGATTATCTAGGAGATGATGTGGTTCTTCAGTTTGGTGGAGGTACAATCGGTCACCCTGATGGTATTCAAGCTGGCGCAACTGCTAATAGGGTAGCACTAGAAAGTATGCTGGCGAGAAATGGACGTGATTACGTAAATGAAGGTCCTCAAATCTTAAGAGATGCTGCAAAATGTGGTCCTCTACAAACAGCTTTAGATTTATGGAAAGATATCTCATTTAACTCTGATACTGCT	DYVVKETDVLALFRVTPQPGVDPIEASAAVAGESSTWTVVWTDLLTACDLRAKAYKVDAVNDQYFAYIAYDIDLFEEGSIANLTASIIGNVFGFKAVKALRLEDMRMPVAYLKTFQGPATGTVVERERMDKFGRPFLGATVKPKLGLSGKNYGRVVYEGLKGGLDFLKDDENINSQPFMRWRERFLYSMEGVNRAQAAAGEVKGHYLNVTAGTMEDMYERAEFAKELGSVICMIDLVIGYTAIQTMAIWARKADMILHLHRAGNSTYSRQKEHGMNFRVICKWMRMAGVDHIHAGTVVGKLEGDPLMIKGFYNTLLESRLDVNLPQGIFFEQDWASLRKVTPVASGGIHCGQMHQLLDYLGDDVVLQFGGGTIGHPDGIQAGATANRVALESMLARNGRDYVNEGPQILRDAAKCGPLQTALDLWKDISFNSDTA
Rhodophyta	Dichotomaria_marginata	269	YP_009313271.1	ATGTCTCAATCCGTAGAAGAACGGACAAGGATCAAGAACGAGCGTTATGAATCTGGAGTAATTCCATATGCAAAAATGGGTTACTGGGATCCTGATTATGTTGTGAAAGAAACTGATGTTTTAGCACTATTTAGAGTAACACCTCAACCAGGTGTAGATCCAATTGAAGCATCTGCTGCAGTAGCTGGTGAATCTTCAACAGCTACATGGACAGTTGTATGGACCGATCTTCTAACTGCATGTGATTTATATCGTGCTAAAGCTTATAAAGTAGATGCAGTCCCAAATTCTTCTGATCAATATTTTGCATATATAGCTTATGATATTGACTTATTTGAAGAAGGTTCTATTGCTAACTTAACAGCTTCTATTATTGGTAATGTATTTGGTTTCAAAGCTGTAAAAGCTTTAAGACTTGAAGATATGCGACTACCTGTTGCATATTTAAAAACATTCCAAGGTCCAGCAACTGGAACTATTGTAGAACGTGAGAGAATGGATAAATTTGGACGACCTTTCCTAGGAGCAACTGTAAAACCAAAACTTGGTTTATCAGGAAAAAACTATGGACGTGTAGTTTATGAAGGACTTAAAGGTGGTCTAGATTTCTTAAAAGATGATGAAAATATTAACTCTCAACCATTTATGCGTTGGAGAGAAAGATTTCTTTATTCTATGGAAGGTGTAAATCGGGCGCAAGCTGCAGCAGGAGAAGTAAAAGGACATTACTTAAATGTTACAGCTGGTACAATGGAAGATATGTATGAAAGAGCTGAATTTTCTAAGGAATTAGGTAGCGTAATTTGTATGATTGACCTTGTTATCGGTTATACAGCTATTCAGACTATGGCTGTATGGGCTCGTAAAGCTGACATGATCTTACACTTACATAGAGCTGGTAATTCAACTTATTCACGCCAAAAAGAACATGGAATGAATTTCCGTGTAATATGTAAATGGATGAGAATGGCTGGTGTTGACCATATTCATGCTGGTACCGTTGTAGGAAAATTAGAAGGTGATCCATTAATGATTCGTGGTTTTTATAATACTTTATTAGAAAGTCATTTAGACGTTAATCTACCACAAGGTATTTTCTTTGAACAAAACTGGGCATCTTTAAGAAAAGTAACACCTGTTGCATCAGGTGGTATTCACTGTGGACAAATGCACCAATTATTAGATTATCTTGGGGACGATGTAGTACTACAATTTGGTGGTGGTACAATAGGACACCCAGATGGTATTCAAGCTGGTGCAACAGCTAACCGCGTAGCTTTAGAAAGTATGGTGTTAGCCAGAAATGAGGGTCGTGATTATGTAAATGAAGGTCCTCAAATTTTAAGAGATGCAGCAAAAACATGTGGTCCTCTTCAAACAGCTTTAGATTTATGGAAAGATATTTCTTTCAATTATACTTCCACTGATACAGCTGATTTCGTAGAAACTCCAACAGCTAACGTTTAA	MSQSVEERTRIKNERYESGVIPYAKMGYWDPDYVVKETDVLALFRVTPQPGVDPIEASAAVAGESSTATWTVVWTDLLTACDLYRAKAYKVDAVPNSSDQYFAYIAYDIDLFEEGSIANLTASIIGNVFGFKAVKALRLEDMRLPVAYLKTFQGPATGTIVERERMDKFGRPFLGATVKPKLGLSGKNYGRVVYEGLKGGLDFLKDDENINSQPFMRWRERFLYSMEGVNRAQAAAGEVKGHYLNVTAGTMEDMYERAEFSKELGSVICMIDLVIGYTAIQTMAVWARKADMILHLHRAGNSTYSRQKEHGMNFRVICKWMRMAGVDHIHAGTVVGKLEGDPLMIRGFYNTLLESHLDVNLPQGIFFEQNWASLRKVTPVASGGIHCGQMHQLLDYLGDDVVLQFGGGTIGHPDGIQAGATANRVALESMVLARNEGRDYVNEGPQILRDAAKTCGPLQTALDLWKDISFNYTSTDTADFVETPTANV	GATTATGTTGTGAAAGAAACTGATGTTTTAGCACTATTTAGAGTAACACCTCAACCAGGTGTAGATCCAATTGAAGCATCTGCTGCAGTAGCTGGTGAATCTTCAACATGGACAGTTGTATGGACCGATCTTCTAACTGCATGTGATTTACGTGCTAAAGCTTATAAAGTAGATGCAGTCAATGATCAATATTTTGCATATATAGCTTATGATATTGACTTATTTGAAGAAGGTTCTATTGCTAACTTAACAGCTTCTATTATTGGTAATGTATTTGGTTTCAAAGCTGTAAAAGCTTTAAGACTTGAAGATATGCGACTACCTGTTGCATATTTAAAAACATTCCAAGGTCCAGCAACTGGAACTATTGTAGAACGTGAGAGAATGGATAAATTTGGACGACCTTTCCTAGGAGCAACTGTAAAACCAAAACTTGGTTTATCAGGAAAAAACTATGGACGTGTAGTTTATGAAGGACTTAAAGGTGGTCTAGATTTCTTAAAAGATGATGAAAATATTAACTCTCAACCATTTATGCGTTGGAGAGAAAGATTTCTTTATTCTATGGAAGGTGTAAATCGGGCGCAAGCTGCAGCAGGAGAAGTAAAAGGACATTACTTAAATGTTACAGCTGGTACAATGGAAGATATGTATGAAAGAGCTGAATTTTCTAAGGAATTAGGTAGCGTAATTTGTATGATTGACCTTGTTATCGGTTATACAGCTATTCAGACTATGGCTGTATGGGCTCGTAAAGCTGACATGATCTTACACTTACATAGAGCTGGTAATTCAACTTATTCACGCCAAAAAGAACATGGAATGAATTTCCGTGTAATATGTAAATGGATGAGAATGGCTGGTGTTGACCATATTCATGCTGGTACCGTTGTAGGAAAATTAGAAGGTGATCCATTAATGATTCGTGGTTTTTATAATACTTTATTAGAAAGTCATTTAGACGTTAATCTACCACAAGGTATTTTCTTTGAACAAAACTGGGCATCTTTAAGAAAAGTAACACCTGTTGCATCAGGTGGTATTCACTGTGGACAAATGCACCAATTATTAGATTATCTTGGGGACGATGTAGTACTACAATTTGGTGGTGGTACAATAGGACACCCAGATGGTATTCAAGCTGGTGCAACAGCTAACCGCGTAGCTTTAGAAAGTATGTTAGCCAGAAATGGTCGTGATTATGTAAATGAAGGTCCTCAAATTTTAAGAGATGCAGCAAAATGTGGTCCTCTTCAAACAGCTTTAGATTTATGGAAAGATATTTCTTTCAATTCCGATACAGCT	DYVVKETDVLALFRVTPQPGVDPIEASAAVAGESSTWTVVWTDLLTACDLRAKAYKVDAVNDQYFAYIAYDIDLFEEGSIANLTASIIGNVFGFKAVKALRLEDMRLPVAYLKTFQGPATGTIVERERMDKFGRPFLGATVKPKLGLSGKNYGRVVYEGLKGGLDFLKDDENINSQPFMRWRERFLYSMEGVNRAQAAAGEVKGHYLNVTAGTMEDMYERAEFSKELGSVICMIDLVIGYTAIQTMAVWARKADMILHLHRAGNSTYSRQKEHGMNFRVICKWMRMAGVDHIHAGTVVGKLEGDPLMIRGFYNTLLESHLDVNLPQGIFFEQNWASLRKVTPVASGGIHCGQMHQLLDYLGDDVVLQFGGGTIGHPDGIQAGATANRVALESMLARNGRDYVNEGPQILRDAAKCGPLQTALDLWKDISFNSDTA
Rhodophyta	Dicranema_revolutum	85	QCI06114.1	ATGTCTCAATCTGTAGAAGAACGGACAAGGATTAAAAATGAACGTTATGAGTCTGGCGTAATTCCTTACGCTAAAATGGGATATTGGGATCCCGAATATTCAGTTAAAGATACTGATATACTAGCTTTATTTCGTATAAGCCCACAACCTGGAGTTGAGCCAATTGAAGCTTCTGCTGCTGTTGCTGGCGAATCATCTACTGCTACTTGGACAGTTGTTTGGACAGATTTATTAACTGCTTGCGATTTATATAGAGCTAAAGCTTATAAGGTAGAAGCTGTTCCTAATACAACTGATCAATACTTTGCTTTTATTGCATATGATATTGACTTATTTGAAGAAGGCTCTATTGCTAATTTAACAGCTTCAATTATCGGTAATGTTTTTGGCTTTAAAGCCGTTAAAGCATTGAGATTAGAAGATATGCGTGTACCAGTTGCTTATTTAAAAACTTTCCAAGGACCTGCTACGGGAATAGTTTGTGAACGTGAACGTATGGACAAATTTGGTCGTCCATTTTTAGGCGCTACTGTTAAACCTAAACTAGGCTTATCAGGGAAAAATTACGGTCGTGTAGTATATGAAGGCTTGAGAGGTGGATTAGATTTCTTAAAAGATGATGAGAATATTAATTCTCAGCCTTTTATGCGCTGGACAGAAAGATATTTATATTCAATAGAAGGCGTAAATCGAGCTGTTGCAGCAACAGGAGAAATCAAGGGCCATTATCTAAACGTGACTGCTGGAACAATGGAAGACATGTATGAAAGAGCTCAATTTGCTAAACAGCTTGGTAGCATTATTATAATGATTGACCTTGTTATAGGCTATACAGCGATACAATCTATGGGTATTTGGGCTCGACATAATGACATGATTCTTCATTTACACCGTGCAGGTAATTCTACATACTCTCGTCAAAAAATTCATGGAATGAATTTTCGTGTTATTTGTAAATGGATGCGTATGGCTGGTGTAGATCATATTCATGCAGGTACTGTAGTAGGTAAATTAGAAGGTGATCCACTAATGATTAGAGGTTTCTATAATACTTTATTGTTACCTTACTTAAAAGTTAATTTACCTCAAGGTATTTTCTTTGAGCAAGATTGGGCATCTTTGCGCAAAGTAACTCCAGTTGCTTCAGGCGGTATTCACTGTGGACAAATGCATCAATTATTAGATTATTTAGGTAATGACGTTGTACTTCAGTTTGGTGGAGGTACTATTGGGCACCCAGATGGTATTCAAGCAGGGGCTACAGCAAACCGTGTAGCTCTAGAGTCAATGGTTATGGCTCGCAATGAAGGCCGTGATTATGTAGCTGAAGGACCACAAATTCTTCAAGATGCAGCTAAAACTTGCGGTCCTTTACAAACGGCTTTAGATTTATGGAAAGATATTTCATTTAATTATACTTCTACAGATACAGCTGACTTTGTAGAAACTCCAACAGCTAACGTTTAA	MSQSVEERTRIKNERYESGVIPYAKMGYWDPEYSVKDTDILALFRISPQPGVEPIEASAAVAGESSTATWTVVWTDLLTACDLYRAKAYKVEAVPNTTDQYFAFIAYDIDLFEEGSIANLTASIIGNVFGFKAVKALRLEDMRVPVAYLKTFQGPATGIVCERERMDKFGRPFLGATVKPKLGLSGKNYGRVVYEGLRGGLDFLKDDENINSQPFMRWTERYLYSIEGVNRAVAATGEIKGHYLNVTAGTMEDMYERAQFAKQLGSIIIMIDLVIGYTAIQSMGIWARHNDMILHLHRAGNSTYSRQKIHGMNFRVICKWMRMAGVDHIHAGTVVGKLEGDPLMIRGFYNTLLLPYLKVNLPQGIFFEQDWASLRKVTPVASGGIHCGQMHQLLDYLGNDVVLQFGGGTIGHPDGIQAGATANRVALESMVMARNEGRDYVAEGPQILQDAAKTCGPLQTALDLWKDISFNYTSTDTADFVETPTANV	GAATATTCAGTTAAAGATACTGATATACTAGCTTTATTTCGTATAAGCCCACAACCTGGAGTTGAGCCAATTGAAGCTTCTGCTGCTGTTGCTGGCGAATCATCTACTTGGACAGTTGTTTGGACAGATTTATTAACTGCTTGCGATTTAAGAGCTAAAGCTTATAAGGTAGAAGCTGTTAATGATCAATACTTTGCTTTTATTGCATATGATATTGACTTATTTGAAGAAGGCTCTATTGCTAATTTAACAGCTTCAATTATCGGTAATGTTTTTGGCTTTAAAGCCGTTAAAGCATTGAGATTAGAAGATATGCGTGTACCAGTTGCTTATTTAAAAACTTTCCAAGGACCTGCTACGGGAATAGTTTGTGAACGTGAACGTATGGACAAATTTGGTCGTCCATTTTTAGGCGCTACTGTTAAACCTAAACTAGGCTTATCAGGGAAAAATTACGGTCGTGTAGTATATGAAGGCTTGAGAGGTGGATTAGATTTCTTAAAAGATGATGAGAATATTAATTCTCAGCCTTTTATGCGCTGGACAGAAAGATATTTATATTCAATAGAAGGCGTAAATCGAGCTGTTGCAGCAACAGGAGAAATCAAGGGCCATTATCTAAACGTGACTGCTGGAACAATGGAAGACATGTATGAAAGAGCTCAATTTGCTAAACAGCTTGGTAGCATTATTATAATGATTGACCTTGTTATAGGCTATACAGCGATACAATCTATGGGTATTTGGGCTCGACATAATGACATGATTCTTCATTTACACCGTGCAGGTAATTCTACATACTCTCGTCAAAAAATTCATGGAATGAATTTTCGTGTTATTTGTAAATGGATGCGTATGGCTGGTGTAGATCATATTCATGCAGGTACTGTAGTAGGTAAATTAGAAGGTGATCCACTAATGATTAGAGGTTTCTATAATACTTTATTGTTACCTTACTTAAAAGTTAATTTACCTCAAGGTATTTTCTTTGAGCAAGATTGGGCATCTTTGCGCAAAGTAACTCCAGTTGCTTCAGGCGGTATTCACTGTGGACAAATGCATCAATTATTAGATTATTTAGGTAATGACGTTGTACTTCAGTTTGGTGGAGGTACTATTGGGCACCCAGATGGTATTCAAGCAGGGGCTACAGCAAACCGTGTAGCTCTAGAGTCAATGATGGCTCGCAATGGCCGTGATTATGTAGCTGAAGGACCACAAATTCTTCAAGATGCAGCTAAATGCGGTCCTTTACAAACGGCTTTAGATTTATGGAAAGATATTTCATTTAATTCTGATACAGCT	EYSVKDTDILALFRISPQPGVEPIEASAAVAGESSTWTVVWTDLLTACDLRAKAYKVEAVNDQYFAFIAYDIDLFEEGSIANLTASIIGNVFGFKAVKALRLEDMRVPVAYLKTFQGPATGIVCERERMDKFGRPFLGATVKPKLGLSGKNYGRVVYEGLRGGLDFLKDDENINSQPFMRWTERYLYSIEGVNRAVAATGEIKGHYLNVTAGTMEDMYERAQFAKQLGSIIIMIDLVIGYTAIQSMGIWARHNDMILHLHRAGNSTYSRQKIHGMNFRVICKWMRMAGVDHIHAGTVVGKLEGDPLMIRGFYNTLLLPYLKVNLPQGIFFEQDWASLRKVTPVASGGIHCGQMHQLLDYLGNDVVLQFGGGTIGHPDGIQAGATANRVALESMMARNGRDYVAEGPQILQDAAKCGPLQTALDLWKDISFNSDTA
Rhodophyta	Dictyomenia_sonderi	235	ARW69089.1	ATGTCTAACTCTGTACAAGAACGGACACGAATTAAAAACGAACGTTATGAATCTGGTGTAATTCCTTATGCAAAAATGGGATACTGGGATCCTAATTATGTAATTAAAGATACTGATGTTTTAGCTTTATTCCGGGTTACTCCACAACCAGGTGTAGACCCAATAGAAGCTTCTGCTGCAGTTGCAGGAGAATCATCTACAGCTACATGGACTGTTGTATGGACAGACTTATTAACTGCGTGTGATCTATATCGTGCTAAAGCATATAAAGTTGATGCTGTACCAAATACATCTGATCAATATTTCGCTTATATTTCATATGATATAGATTTATTTGAAGAAGGATCTATTGCTAACTTAACAGCTTCAATTATTGGTAACGTATTTGGATTTAAAGCAGTTAAAGCTTTAAGATTAGAAGATATGCGTATACCTGTAGCTTATTTAAAAACTTTTCAAGGTCCTGCTACAGGAATAATTGTAGAACGTGAACGTATGGATAAATTTGGTCGTCCATTTTTAGGTGCAACTGTAAAACCAAAATTAGGTCTATCAGGAAAAAATTACGGCAGAGTAGTATACGAAGGTCTTAAAGGTGGATTAGACTTCCTAAAAGATGATGAAAATATTAACTCTCAACCATTTATGCGCTGGAAAGAAAGATTCCTATATTCAATGGAAGCTGTAAACCGTTCAATTGCTGCAACAGGAGAAATTAAAGGTCACTACATGAATGTCACAGCAGCAACAATGGAAGATATGTACGAGAGAGCTGAATTTGCTAAACAACTAGGAACAGTTATTATAATGATTGACTTAGTAATTGGATATACAGCAATTCAAACAATGGCAATTTGGTCTCGTAAAAATGATCTAATCTTACACTTACATCGCGCTGGTAATTCAACTTACTCTCGTCAAAAAATTCATGGAATGAATTTCCGTGTTATCTGCAAATGGATGCGTATGGCTGGTGTAGATCATATACATGCTGGTACAGTAGTAGGAAAACTTGAAGGAGATCCTTTAATGATTAGAGGATTCTATAACACTTTACTTGAACCTTATTTAGATATTAATCTACCGCAAGGTATCTTCTTTGCGCAAGATTGGGCATCTTTACGTAAAGTTACTCCAGTTGCTTCGGGTGGTATTCATTGTGGTCAAATGCATCAATTATTAGATTATTTAGGTAATGATGTTGTTCTACAATTTGGAGGTGGTACAATTGGGCATCCAGATGGTATTCAAGCAGGTGCAACAGCAAACCGTGTAGCTCTAGAAGCTATGGTAATTGAACGTAATGAAGGAAATGATTATGTAGCAAAAGGACCTCAAATACTACAAGATGCAGCAAAAACATGCGGCCCTCTACAAACAGCATTAGACTTATGGAAAGATATTACATTTAACTATACTTCTACAGACACAGCTGACTTTGTAGAAACTCCAACAGCTAATGTTTAA	MSNSVQERTRIKNERYESGVIPYAKMGYWDPNYVIKDTDVLALFRVTPQPGVDPIEASAAVAGESSTATWTVVWTDLLTACDLYRAKAYKVDAVPNTSDQYFAYISYDIDLFEEGSIANLTASIIGNVFGFKAVKALRLEDMRIPVAYLKTFQGPATGIIVERERMDKFGRPFLGATVKPKLGLSGKNYGRVVYEGLKGGLDFLKDDENINSQPFMRWKERFLYSMEAVNRSIAATGEIKGHYMNVTAATMEDMYERAEFAKQLGTVIIMIDLVIGYTAIQTMAIWSRKNDLILHLHRAGNSTYSRQKIHGMNFRVICKWMRMAGVDHIHAGTVVGKLEGDPLMIRGFYNTLLEPYLDINLPQGIFFAQDWASLRKVTPVASGGIHCGQMHQLLDYLGNDVVLQFGGGTIGHPDGIQAGATANRVALEAMVIERNEGNDYVAKGPQILQDAAKTCGPLQTALDLWKDITFNYTSTDTADFVETPTANV	AATTATGTAATTAAAGATACTGATGTTTTAGCTTTATTCCGGGTTACTCCACAACCAGGTGTAGACCCAATAGAAGCTTCTGCTGCAGTTGCAGGAGAATCATCTACATGGACTGTTGTATGGACAGACTTATTAACTGCGTGTGATCTACGTGCTAAAGCATATAAAGTTGATGCTGTAAATGATCAATATTTCGCTTATATTTCATATGATATAGATTTATTTGAAGAAGGATCTATTGCTAACTTAACAGCTTCAATTATTGGTAACGTATTTGGATTTAAAGCAGTTAAAGCTTTAAGATTAGAAGATATGCGTATACCTGTAGCTTATTTAAAAACTTTTCAAGGTCCTGCTACAGGAATAATTGTAGAACGTGAACGTATGGATAAATTTGGTCGTCCATTTTTAGGTGCAACTGTAAAACCAAAATTAGGTCTATCAGGAAAAAATTACGGCAGAGTAGTATACGAAGGTCTTAAAGGTGGATTAGACTTCCTAAAAGATGATGAAAATATTAACTCTCAACCATTTATGCGCTGGAAAGAAAGATTCCTATATTCAATGGAAGCTGTAAACCGTTCAATTGCTGCAACAGGAGAAATTAAAGGTCACTACATGAATGTCACAGCAGCAACAATGGAAGATATGTACGAGAGAGCTGAATTTGCTAAACAACTAGGAACAGTTATTATAATGATTGACTTAGTAATTGGATATACAGCAATTCAAACAATGGCAATTTGGTCTCGTAAAAATGATCTAATCTTACACTTACATCGCGCTGGTAATTCAACTTACTCTCGTCAAAAAATTCATGGAATGAATTTCCGTGTTATCTGCAAATGGATGCGTATGGCTGGTGTAGATCATATACATGCTGGTACAGTAGTAGGAAAACTTGAAGGAGATCCTTTAATGATTAGAGGATTCTATAACACTTTACTTGAACCTTATTTAGATATTAATCTACCGCAAGGTATCTTCTTTGCGCAAGATTGGGCATCTTTACGTAAAGTTACTCCAGTTGCTTCGGGTGGTATTCATTGTGGTCAAATGCATCAATTATTAGATTATTTAGGTAATGATGTTGTTCTACAATTTGGAGGTGGTACAATTGGGCATCCAGATGGTATTCAAGCAGGTGCAACAGCAAACCGTGTAGCTCTAGAAGCTATGATTGAACGTAATGGAAATGATTATGTAGCAAAAGGACCTCAAATACTACAAGATGCAGCAAAATGCGGCCCTCTACAAACAGCATTAGACTTATGGAAAGATATTACATTTAACTCTGACACAGCT	NYVIKDTDVLALFRVTPQPGVDPIEASAAVAGESSTWTVVWTDLLTACDLRAKAYKVDAVNDQYFAYISYDIDLFEEGSIANLTASIIGNVFGFKAVKALRLEDMRIPVAYLKTFQGPATGIIVERERMDKFGRPFLGATVKPKLGLSGKNYGRVVYEGLKGGLDFLKDDENINSQPFMRWKERFLYSMEAVNRSIAATGEIKGHYMNVTAATMEDMYERAEFAKQLGTVIIMIDLVIGYTAIQTMAIWSRKNDLILHLHRAGNSTYSRQKIHGMNFRVICKWMRMAGVDHIHAGTVVGKLEGDPLMIRGFYNTLLEPYLDINLPQGIFFAQDWASLRKVTPVASGGIHCGQMHQLLDYLGNDVVLQFGGGTIGHPDGIQAGATANRVALEAMIERNGNDYVAKGPQILQDAAKCGPLQTALDLWKDITFNSDTA
Rhodophyta	Dictyurus_purpurascens	84	QCI06312.1	ATGTCTAATTCTGTAGAAGAACGGACAAGGATTAAAAATGAACGTTACGAATCTGGTGTAATTCCATATGCAAAGATGGGATACTGGGATCCAGACTATGTAATTAAAGAGACTGATATTTTAGCTCTATTCCGCGTTACTCCACAACCAGGTGTTGATCCAGTTGAAGCATCTGCTGCAGTTGCGGGTGAGTCATCTACAGCAACTTGGACTGTTGTATGGACAGATTTATTAACTGCATGTGACTTATATCGTGCTAAAGCTTATAAAGTTGATGCAGTACCTAATACATCTGATCAATATTTTGCATATATCTCTTATGATATAGATCTTTTTGAAGAGGGTTCTATTGCTAACTTAACAGCTTCTATCATTGGTAATGTATTTGGGTTCAAAGCTGTAAAAGCTTTAAGACTAGAAGATATGCGTATTCCTGTAGCTTACTTGAAAACATTCCAAGGTCCTGCAACAGGTGTAATTGTAGAACGTGAGCGTATGGATAAATTTGGTCGTCCATTCTTAGGTGCAACTGTAAAACCAAAACTAGGTTTGTCAGGTAAAAACTATGGAAGAGTAGTTTATGAAGGTTTAAAAGGCGGATTAGACTTCTTGAAAGATGATGAAAATATTAACTCTCAACCATTTATGCGCTGGAAAGAAAGATTTTTATATTCAATAGAAGCTGTTAATAGATCAATTGCAGCAACTGGCGAAGTTAAAGGTCATTATATGAATGTTACAGCAGCTACAATGGAAGATATGTACGAAAGAGCTGAATTTGCTAAACAACTTGGTACAGTTATCATAATGATTGACCTTGTAATTGGATATACTGCTATCCAAACTATGGGAATTTGGGCTCGTCACAACGACATGATTTTACATTTACACCGTGCTGGTAATTCAACATATTCTCGTCAAAAAATTCATGGTATGAATTTCAGAGTTATCTGTAAATGGATGCGCATGGCAGGTGTTGACCATATCCATGCTGGTACTGTAGTTGGTAAATTAGAAGGTGATCCTTTAATGATTAGAGGCTTCTACAATACATTACTACTATCTCATTTAGACATCAATTTACCTCAAGGTATTTTCTTCCAACAAGATTGGGCTTCTTTACGCAAAGTTACTCCAGTAGCTTCAGGTGGTATTCACTGTGGACAAATGCACCAATTATTAGATTACTTAGGTGAGGATGTTGTACTTCAATTTGGTGGTGGTACTATTGGTCATCCAGATGGTATTCAAGCAGGTGCAACAGCAAATCGTGTTGCTTTAGAAGCAATGGTAATTGCAAGAAACGAAGGCCGTGATTACGTAGCAGAAGGACCACAAATTCTACGCGATGCAGCAAAAACATGTGGCCCTTTACAAACAGCTTTAGACCTGTGGAAAGATATTACATTTAACTATACTTCTACAGACACAGCTGATTTCTTGGAAACTCCAACAGCTAATGTTTAG	MSNSVEERTRIKNERYESGVIPYAKMGYWDPDYVIKETDILALFRVTPQPGVDPVEASAAVAGESSTATWTVVWTDLLTACDLYRAKAYKVDAVPNTSDQYFAYISYDIDLFEEGSIANLTASIIGNVFGFKAVKALRLEDMRIPVAYLKTFQGPATGVIVERERMDKFGRPFLGATVKPKLGLSGKNYGRVVYEGLKGGLDFLKDDENINSQPFMRWKERFLYSIEAVNRSIAATGEVKGHYMNVTAATMEDMYERAEFAKQLGTVIIMIDLVIGYTAIQTMGIWARHNDMILHLHRAGNSTYSRQKIHGMNFRVICKWMRMAGVDHIHAGTVVGKLEGDPLMIRGFYNTLLLSHLDINLPQGIFFQQDWASLRKVTPVASGGIHCGQMHQLLDYLGEDVVLQFGGGTIGHPDGIQAGATANRVALEAMVIARNEGRDYVAEGPQILRDAAKTCGPLQTALDLWKDITFNYTSTDTADFLETPTANV	GACTATGTAATTAAAGAGACTGATATTTTAGCTCTATTCCGCGTTACTCCACAACCAGGTGTTGATCCAGTTGAAGCATCTGCTGCAGTTGCGGGTGAGTCATCTACATGGACTGTTGTATGGACAGATTTATTAACTGCATGTGACTTACGTGCTAAAGCTTATAAAGTTGATGCAGTAAATGATCAATATTTTGCATATATCTCTTATGATATAGATCTTTTTGAAGAGGGTTCTATTGCTAACTTAACAGCTTCTATCATTGGTAATGTATTTGGGTTCAAAGCTGTAAAAGCTTTAAGACTAGAAGATATGCGTATTCCTGTAGCTTACTTGAAAACATTCCAAGGTCCTGCAACAGGTGTAATTGTAGAACGTGAGCGTATGGATAAATTTGGTCGTCCATTCTTAGGTGCAACTGTAAAACCAAAACTAGGTTTGTCAGGTAAAAACTATGGAAGAGTAGTTTATGAAGGTTTAAAAGGCGGATTAGACTTCTTGAAAGATGATGAAAATATTAACTCTCAACCATTTATGCGCTGGAAAGAAAGATTTTTATATTCAATAGAAGCTGTTAATAGATCAATTGCAGCAACTGGCGAAGTTAAAGGTCATTATATGAATGTTACAGCAGCTACAATGGAAGATATGTACGAAAGAGCTGAATTTGCTAAACAACTTGGTACAGTTATCATAATGATTGACCTTGTAATTGGATATACTGCTATCCAAACTATGGGAATTTGGGCTCGTCACAACGACATGATTTTACATTTACACCGTGCTGGTAATTCAACATATTCTCGTCAAAAAATTCATGGTATGAATTTCAGAGTTATCTGTAAATGGATGCGCATGGCAGGTGTTGACCATATCCATGCTGGTACTGTAGTTGGTAAATTAGAAGGTGATCCTTTAATGATTAGAGGCTTCTACAATACATTACTACTATCTCATTTAGACATCAATTTACCTCAAGGTATTTTCTTCCAACAAGATTGGGCTTCTTTACGCAAAGTTACTCCAGTAGCTTCAGGTGGTATTCACTGTGGACAAATGCACCAATTATTAGATTACTTAGGTGAGGATGTTGTACTTCAATTTGGTGGTGGTACTATTGGTCATCCAGATGGTATTCAAGCAGGTGCAACAGCAAATCGTGTTGCTTTAGAAGCAATGATTGCAAGAAACGGCCGTGATTACGTAGCAGAAGGACCACAAATTCTACGCGATGCAGCAAAATGTGGCCCTTTACAAACAGCTTTAGACCTGTGGAAAGATATTACATTTAACTCTGACACAGCT	DYVIKETDILALFRVTPQPGVDPVEASAAVAGESSTWTVVWTDLLTACDLRAKAYKVDAVNDQYFAYISYDIDLFEEGSIANLTASIIGNVFGFKAVKALRLEDMRIPVAYLKTFQGPATGVIVERERMDKFGRPFLGATVKPKLGLSGKNYGRVVYEGLKGGLDFLKDDENINSQPFMRWKERFLYSIEAVNRSIAATGEVKGHYMNVTAATMEDMYERAEFAKQLGTVIIMIDLVIGYTAIQTMGIWARHNDMILHLHRAGNSTYSRQKIHGMNFRVICKWMRMAGVDHIHAGTVVGKLEGDPLMIRGFYNTLLLSHLDINLPQGIFFQQDWASLRKVTPVASGGIHCGQMHQLLDYLGEDVVLQFGGGTIGHPDGIQAGATANRVALEAMIARNGRDYVAEGPQILRDAAKCGPLQTALDLWKDITFNSDTA
Rhodophyta	Digenea_simplex	195	ARW69506.1	ATGTCTAACTCTGTAGAAGAACGGACAAGGATTAAAAATGAACGTTACGAATCTGGTGTAATACCTTATGCAAAGATGGGTTACTGGGATCCTGATTATGTAATTAAAGATACAGATGTATTAGCTCTTTTCAGAGTTAGTCCTCAACCAGGGGTAGATCCAGTTGAAGCTTCTGCAGCTGTTGCAGGTGAATCATCTACTGCTACTTGGACTGTTGTATGGACTGATTTACTTACTGCATGTGATCTTTATCGCGCTAAAGCTTACAAAGTTGATGCTGTGCCCAATACTTCTGACCAATTTTTTGCTTATATTGCTTATGATATTGATTTATTTGAAGAAGGTTCAATCGCTAATCTAACTGCATCTATCATTGGTAATGTATTTGGATTTAAAGCAGTTAAAGCTTTAAGACTAGAAGATATGCGTATTCCAGTAGCTTATTTGAAAACTTTCCAAGGACCTGCAACTGGTATTGTTGTAGAACGTGAACGCATGGATAAATTTGGTCGACCATTTTTAGGAGCAACTGTTAAACCTAAGCTAGGTCTATCAGGTAAAAATTATGGAAGAGTAGTTTATGAAGGATTAAAAGGTGGCTTAGACTTCCTTAAAGATGATGAGAATATTAATTCTCAACCTTTTATGCGCTGGAAAGAAAGGTTCCTTTATTCAATGGAGGCAGTAAATCGTTCTATAGCTGCTACTGGTGAAGTGAAGGGTCATTATATGAACGTAACAGCAGCAACAATGGAAAACATGTATGAAAGAGCTGAATTTGCTAAGCAACTAGGTACAGTTATTATAATGATTGACTTGGTAATTGGATATACAGCAATTCAAACAATGGCTATATGGGCTCGTAAAAATGATATGATCCTGCATTTACACCGTGCTGGTAATTCGACTTATTCTCGTCAAAAAATTCATGGTATGAACTTCCGCGTCATCTGTAAGTGGATGCGTATGGCAGGAGTAGATCACATTCATGCAGGTACTGTAGTAGGGAAGCTAGAAGGTGATCCACTTATGATTAGAGGTTTTTATAATACACTATTACTACCTTACTTAGAAATTAACTTACCTCAAGGTATATTCTTTGAACAAGATTGGGCTTCCCTACGCAAAGTAACTCCAGTTGCTTCAGGTGGTATTCATTGTGGTCAAATGCATCAACTATTAGATTACTTAGGTAATGATGTAGTACTTCAGTTTGGAGGGGGTACAATTGGGCATCCAGATGGTATTCAAGCAGGTGCTACTGCAAACCGTGTTGCTTTAGAGTCAATGGTAATAGCACGTAACGAAGGCCGTGATTATGTTGCAGAAGGACCACAAATTTTACGTGATGCAGCCAAAACATGCGGTCCTCTACAAACAGCACTAGATTTATGGAAAGATATTACATTTAACTATACTTCTACAGATACAGCTGATTTTGCGGAAACTCCGACAGCAAATGTTTAA	MSNSVEERTRIKNERYESGVIPYAKMGYWDPDYVIKDTDVLALFRVSPQPGVDPVEASAAVAGESSTATWTVVWTDLLTACDLYRAKAYKVDAVPNTSDQFFAYIAYDIDLFEEGSIANLTASIIGNVFGFKAVKALRLEDMRIPVAYLKTFQGPATGIVVERERMDKFGRPFLGATVKPKLGLSGKNYGRVVYEGLKGGLDFLKDDENINSQPFMRWKERFLYSMEAVNRSIAATGEVKGHYMNVTAATMENMYERAEFAKQLGTVIIMIDLVIGYTAIQTMAIWARKNDMILHLHRAGNSTYSRQKIHGMNFRVICKWMRMAGVDHIHAGTVVGKLEGDPLMIRGFYNTLLLPYLEINLPQGIFFEQDWASLRKVTPVASGGIHCGQMHQLLDYLGNDVVLQFGGGTIGHPDGIQAGATANRVALESMVIARNEGRDYVAEGPQILRDAAKTCGPLQTALDLWKDITFNYTSTDTADFAETPTANV	GATTATGTAATTAAAGATACAGATGTATTAGCTCTTTTCAGAGTTAGTCCTCAACCAGGGGTAGATCCAGTTGAAGCTTCTGCAGCTGTTGCAGGTGAATCATCTACTTGGACTGTTGTATGGACTGATTTACTTACTGCATGTGATCTTCGCGCTAAAGCTTACAAAGTTGATGCTGTGAATGACCAATTTTTTGCTTATATTGCTTATGATATTGATTTATTTGAAGAAGGTTCAATCGCTAATCTAACTGCATCTATCATTGGTAATGTATTTGGATTTAAAGCAGTTAAAGCTTTAAGACTAGAAGATATGCGTATTCCAGTAGCTTATTTGAAAACTTTCCAAGGACCTGCAACTGGTATTGTTGTAGAACGTGAACGCATGGATAAATTTGGTCGACCATTTTTAGGAGCAACTGTTAAACCTAAGCTAGGTCTATCAGGTAAAAATTATGGAAGAGTAGTTTATGAAGGATTAAAAGGTGGCTTAGACTTCCTTAAAGATGATGAGAATATTAATTCTCAACCTTTTATGCGCTGGAAAGAAAGGTTCCTTTATTCAATGGAGGCAGTAAATCGTTCTATAGCTGCTACTGGTGAAGTGAAGGGTCATTATATGAACGTAACAGCAGCAACAATGGAAAACATGTATGAAAGAGCTGAATTTGCTAAGCAACTAGGTACAGTTATTATAATGATTGACTTGGTAATTGGATATACAGCAATTCAAACAATGGCTATATGGGCTCGTAAAAATGATATGATCCTGCATTTACACCGTGCTGGTAATTCGACTTATTCTCGTCAAAAAATTCATGGTATGAACTTCCGCGTCATCTGTAAGTGGATGCGTATGGCAGGAGTAGATCACATTCATGCAGGTACTGTAGTAGGGAAGCTAGAAGGTGATCCACTTATGATTAGAGGTTTTTATAATACACTATTACTACCTTACTTAGAAATTAACTTACCTCAAGGTATATTCTTTGAACAAGATTGGGCTTCCCTACGCAAAGTAACTCCAGTTGCTTCAGGTGGTATTCATTGTGGTCAAATGCATCAACTATTAGATTACTTAGGTAATGATGTAGTACTTCAGTTTGGAGGGGGTACAATTGGGCATCCAGATGGTATTCAAGCAGGTGCTACTGCAAACCGTGTTGCTTTAGAGTCAATGATAGCACGTAACGGCCGTGATTATGTTGCAGAAGGACCACAAATTTTACGTGATGCAGCCAAATGCGGTCCTCTACAAACAGCACTAGATTTATGGAAAGATATTACATTTAACTCTGATACAGCT	DYVIKDTDVLALFRVSPQPGVDPVEASAAVAGESSTWTVVWTDLLTACDLRAKAYKVDAVNDQFFAYIAYDIDLFEEGSIANLTASIIGNVFGFKAVKALRLEDMRIPVAYLKTFQGPATGIVVERERMDKFGRPFLGATVKPKLGLSGKNYGRVVYEGLKGGLDFLKDDENINSQPFMRWKERFLYSMEAVNRSIAATGEVKGHYMNVTAATMENMYERAEFAKQLGTVIIMIDLVIGYTAIQTMAIWARKNDMILHLHRAGNSTYSRQKIHGMNFRVICKWMRMAGVDHIHAGTVVGKLEGDPLMIRGFYNTLLLPYLEINLPQGIFFEQDWASLRKVTPVASGGIHCGQMHQLLDYLGNDVVLQFGGGTIGHPDGIQAGATANRVALESMIARNGRDYVAEGPQILRDAAKCGPLQTALDLWKDITFNSDTA
Rhodophyta	Dipterocladia_arabiensis	233	ARW59358.1	ATGTCTAATTCTGTAGAAGAACGGACACGAATTACAAACGAACGTTATGAATCTGGTGTAATCCCATATGCAAAAATGGGATATTGGGATCCAAATTACGTAATTAAAGAAACTGATATATTAGCTTTATTCCGTGTTAGTCCACAACCAGGTGTTGATCCAGTAGAAGCTTCAGCAGCAGTTGCTGGTGAATCATCTACTGCTACATGGACAGTAGTATGGACTGATTTATTAACTGCATGTGATCTATACAGAGCTAAAGCTTATAAAGTTGATGCTGTACCAAATTCAACTGACCAATACTTTGCATACATTGCTTATGATATCGATCTATTTGAAGAAGGATCGATTGCTAACTTAACAGCATCTATCATTGGTAACGTATTTGGATTTAAAGCAGTTAAAGCTTTAAGATTAGAAGATATGCGTATTCCATATGCTTACTTAAAAACGTTCCAAGGTCCTGCAACTGGTTTAATTGTAGAACGTGAGCGTATGGATAAATTTGGTCGTCCATTTTTAGGTGCTACTGTAAAACCTAAATTAGGTTTATCTGGTAAAAACTACGGAAGAGTAGTTTATGAAGGCTTAAGAGGTGGTTTAGACTTTTTAAAAGATGACGAAAATATTAACTCTCAACCATTCATGCGTTGGAAAGAAAGATTTTTATATTCAATGGAAGCTGTAAACAGATCAATTGCAGCAACTGGTGAAGTTAAAGGTCATTACATGAATGTTACAGCTGCTACTATGGAGCATATGTATGAAAGAGCTGAATTTGCAAAACAATTAGGTACAGTTATTATCATGATTGACTTAGTAATTGGATATACTGCTATTCAAACTATGGCAATTTGGGCTCGTGCAAATGATATGATTTTACATTTACATCGTGCTGGTAACTCAACTTATTCTCGTCAAAAAATTCATGGTATGAATTTTAGAGTTATTTGTAAGTGGATGCGTATGGCGGGTGTTGACCATATTCACGCTGGTACTGTAGTAGGTAAATTAGAAGGTGATCCTTTAATGATTAGAGGTTTCTATAATACACTATTATTACCATACCTAGATATTAATTTACCTCAAGGTATTTTCTTCCAACAAGATTGGGCATCTTTACGTAAAGTTACACCAGTTGCGTCAGGTGGTATTCATTGTGGTCAAATGCACCAATTATTAGATTACCTTGGTAATGATGTTGTATTACAATTTGGTGGTGGTACAATTGGACATCCAGATGGTATTCAAGCAGGAGCGACAGCTAATCGTGTAGCTTTAGAAGCTATGGTTATTGCTAGAAATGAAGGTCGTAATTATGTAGCTGAAGGACCACAAATTCTAGTTGAGGCAGCGAAAACATGTGGACCTCTACAAACAGCATTAGACCTGTGGAAAGATATTTCATTTAACTATACTTCTACAGACACAGCTGATTTCGTAGAAACTGCAACAGCAAATGTATAG	MSNSVEERTRITNERYESGVIPYAKMGYWDPNYVIKETDILALFRVSPQPGVDPVEASAAVAGESSTATWTVVWTDLLTACDLYRAKAYKVDAVPNSTDQYFAYIAYDIDLFEEGSIANLTASIIGNVFGFKAVKALRLEDMRIPYAYLKTFQGPATGLIVERERMDKFGRPFLGATVKPKLGLSGKNYGRVVYEGLRGGLDFLKDDENINSQPFMRWKERFLYSMEAVNRSIAATGEVKGHYMNVTAATMEHMYERAEFAKQLGTVIIMIDLVIGYTAIQTMAIWARANDMILHLHRAGNSTYSRQKIHGMNFRVICKWMRMAGVDHIHAGTVVGKLEGDPLMIRGFYNTLLLPYLDINLPQGIFFQQDWASLRKVTPVASGGIHCGQMHQLLDYLGNDVVLQFGGGTIGHPDGIQAGATANRVALEAMVIARNEGRNYVAEGPQILVEAAKTCGPLQTALDLWKDISFNYTSTDTADFVETATANV	AATTACGTAATTAAAGAAACTGATATATTAGCTTTATTCCGTGTTAGTCCACAACCAGGTGTTGATCCAGTAGAAGCTTCAGCAGCAGTTGCTGGTGAATCATCTACTTGGACAGTAGTATGGACTGATTTATTAACTGCATGTGATCTAAGAGCTAAAGCTTATAAAGTTGATGCTGTAAATGACCAATACTTTGCATACATTGCTTATGATATCGATCTATTTGAAGAAGGATCGATTGCTAACTTAACAGCATCTATCATTGGTAACGTATTTGGATTTAAAGCAGTTAAAGCTTTAAGATTAGAAGATATGCGTATTCCATATGCTTACTTAAAAACGTTCCAAGGTCCTGCAACTGGTTTAATTGTAGAACGTGAGCGTATGGATAAATTTGGTCGTCCATTTTTAGGTGCTACTGTAAAACCTAAATTAGGTTTATCTGGTAAAAACTACGGAAGAGTAGTTTATGAAGGCTTAAGAGGTGGTTTAGACTTTTTAAAAGATGACGAAAATATTAACTCTCAACCATTCATGCGTTGGAAAGAAAGATTTTTATATTCAATGGAAGCTGTAAACAGATCAATTGCAGCAACTGGTGAAGTTAAAGGTCATTACATGAATGTTACAGCTGCTACTATGGAGCATATGTATGAAAGAGCTGAATTTGCAAAACAATTAGGTACAGTTATTATCATGATTGACTTAGTAATTGGATATACTGCTATTCAAACTATGGCAATTTGGGCTCGTGCAAATGATATGATTTTACATTTACATCGTGCTGGTAACTCAACTTATTCTCGTCAAAAAATTCATGGTATGAATTTTAGAGTTATTTGTAAGTGGATGCGTATGGCGGGTGTTGACCATATTCACGCTGGTACTGTAGTAGGTAAATTAGAAGGTGATCCTTTAATGATTAGAGGTTTCTATAATACACTATTATTACCATACCTAGATATTAATTTACCTCAAGGTATTTTCTTCCAACAAGATTGGGCATCTTTACGTAAAGTTACACCAGTTGCGTCAGGTGGTATTCATTGTGGTCAAATGCACCAATTATTAGATTACCTTGGTAATGATGTTGTATTACAATTTGGTGGTGGTACAATTGGACATCCAGATGGTATTCAAGCAGGAGCGACAGCTAATCGTGTAGCTTTAGAAGCTATGATTGCTAGAAATGGTCGTAATTATGTAGCTGAAGGACCACAAATTCTAGTTGAGGCAGCGAAATGTGGACCTCTACAAACAGCATTAGACCTGTGGAAAGATATTTCATTTAACTCTGACACAGCT	NYVIKETDILALFRVSPQPGVDPVEASAAVAGESSTWTVVWTDLLTACDLRAKAYKVDAVNDQYFAYIAYDIDLFEEGSIANLTASIIGNVFGFKAVKALRLEDMRIPYAYLKTFQGPATGLIVERERMDKFGRPFLGATVKPKLGLSGKNYGRVVYEGLRGGLDFLKDDENINSQPFMRWKERFLYSMEAVNRSIAATGEVKGHYMNVTAATMEHMYERAEFAKQLGTVIIMIDLVIGYTAIQTMAIWARANDMILHLHRAGNSTYSRQKIHGMNFRVICKWMRMAGVDHIHAGTVVGKLEGDPLMIRGFYNTLLLPYLDINLPQGIFFQQDWASLRKVTPVASGGIHCGQMHQLLDYLGNDVVLQFGGGTIGHPDGIQAGATANRVALEAMIARNGRNYVAEGPQILVEAAKCGPLQTALDLWKDISFNSDTA
Rhodophyta	Dipterosiphonia_australica	204	YP_009397619.1	ATGTCTAACTCTGTAGAAGAACGGACAAGAATTAAAAATGATCGCTATGAATCTGGTGTAATTCCTTATGCAAAAATGGGATACTGGGATCCTAATTATGTAATTAAAGATACTGATGTATTAGCTTTATTTAGGGTAACTCCACAACCAGGTGTAGACCCAGTAGAAGCTTCTGCTGCTGTTGCAGGTGAATCATCTACAGCTACATGGACTGTTGTATGGACTGATCTATTAACGGCATGCGATCTTTACCGAGCTAAAGCATATAAAGTTGACGCAGTGCCTAATACATCTGACCAGTACTTTGCTTATATTTCATATGACATAGATTTATTTGAAGAAGGTTCAATTGCTAACTTAACAGCTTCAATTATTGGTAATGTATTTGGATTTAAAGCTGTTAAAGCCTTAAGGCTTGAAGACATGCGTCTACCAGTAGCTTATTTAAAAACTTTCCAAGGTCCTGCTACTGGAGTAATTGTAGAGCGTGAACGTATGGATAAATTTGGTCGACCATTTTTAGGAGCCACTGTTAAGCCTAAATTAGGATTATCAGGAAAAAACTACGGAAGAGTAGTATATGAGGGTCTTAGAGGTGGATTAGATTTCCTTAAAGATGATGAAAATATTAACTCTCAACCATTTATGCGTTGGAAAGAAAGATTTTTATACTCAATGGAAGCTGTGAATCGTTCTATTGCTGCAACAGGAGAAGTTAAAGGTCATTACATGAATGTAACTGCTGCTACAATGGAAGAGATGTATGAAAGAGCAGAATTTGCCAAGCAACTAGGAACAGTTATTGTTATGATTGACTTAGTAATTGGATATACTGCAATTCAAACAATGGCTATTTGGGCGCGTAAAAATGATATGATACTACATTTACACCGTGCTGGTAACTCAACTTATTCTCGCCAAAAAAATCATGGTATGAATTTCCGTGTTATTTGTAAATGGATGCGTATGGCAGGTGTAGATCATATTCATGCTGGTACAGTAGTAGGAAAACTTGAAGGAGATCCTTTAATGATTAGAGGTTTTTATAATACTTTACTTCTACCTACTTTAGAAATTAACTTACCTCAAGGAATATTCTTCAAACAAGATTGGGCTGCCTTACGTAAAGTAACTCCTGTTGCATCAGGTGGTATTCATTGCGGACAAATGCATCAATTATTAGATTATTTAGGAGACGATGTTGTACTTCAGTTTGGAGGTGGTACAATTGGACATCCTGATGGAATTCAAGCAGGTGCGACAGCAAATCGTGTAGCTTTAGAAGCCGTGGTAATTGCAAGAAATGAAGGTCGTGATTATGTAGGAGAAGGACCTCAGATTTTACGCGATGCAGCAAAAACATGTGGCCCTCTACAAACAGCGTTAGATTTATGGAAAGATATCACATTTAACTATACTTCTACAGATACAGCTGACTTTGTGGAAACTCCAACAGCTAATGTTTAA	MSNSVEERTRIKNDRYESGVIPYAKMGYWDPNYVIKDTDVLALFRVTPQPGVDPVEASAAVAGESSTATWTVVWTDLLTACDLYRAKAYKVDAVPNTSDQYFAYISYDIDLFEEGSIANLTASIIGNVFGFKAVKALRLEDMRLPVAYLKTFQGPATGVIVERERMDKFGRPFLGATVKPKLGLSGKNYGRVVYEGLRGGLDFLKDDENINSQPFMRWKERFLYSMEAVNRSIAATGEVKGHYMNVTAATMEEMYERAEFAKQLGTVIVMIDLVIGYTAIQTMAIWARKNDMILHLHRAGNSTYSRQKNHGMNFRVICKWMRMAGVDHIHAGTVVGKLEGDPLMIRGFYNTLLLPTLEINLPQGIFFKQDWAALRKVTPVASGGIHCGQMHQLLDYLGDDVVLQFGGGTIGHPDGIQAGATANRVALEAVVIARNEGRDYVGEGPQILRDAAKTCGPLQTALDLWKDITFNYTSTDTADFVETPTANV	AATTATGTAATTAAAGATACTGATGTATTAGCTTTATTTAGGGTAACTCCACAACCAGGTGTAGACCCAGTAGAAGCTTCTGCTGCTGTTGCAGGTGAATCATCTACATGGACTGTTGTATGGACTGATCTATTAACGGCATGCGATCTTCGAGCTAAAGCATATAAAGTTGACGCAGTGAATGACCAGTACTTTGCTTATATTTCATATGACATAGATTTATTTGAAGAAGGTTCAATTGCTAACTTAACAGCTTCAATTATTGGTAATGTATTTGGATTTAAAGCTGTTAAAGCCTTAAGGCTTGAAGACATGCGTCTACCAGTAGCTTATTTAAAAACTTTCCAAGGTCCTGCTACTGGAGTAATTGTAGAGCGTGAACGTATGGATAAATTTGGTCGACCATTTTTAGGAGCCACTGTTAAGCCTAAATTAGGATTATCAGGAAAAAACTACGGAAGAGTAGTATATGAGGGTCTTAGAGGTGGATTAGATTTCCTTAAAGATGATGAAAATATTAACTCTCAACCATTTATGCGTTGGAAAGAAAGATTTTTATACTCAATGGAAGCTGTGAATCGTTCTATTGCTGCAACAGGAGAAGTTAAAGGTCATTACATGAATGTAACTGCTGCTACAATGGAAGAGATGTATGAAAGAGCAGAATTTGCCAAGCAACTAGGAACAGTTATTGTTATGATTGACTTAGTAATTGGATATACTGCAATTCAAACAATGGCTATTTGGGCGCGTAAAAATGATATGATACTACATTTACACCGTGCTGGTAACTCAACTTATTCTCGCCAAAAAAATCATGGTATGAATTTCCGTGTTATTTGTAAATGGATGCGTATGGCAGGTGTAGATCATATTCATGCTGGTACAGTAGTAGGAAAACTTGAAGGAGATCCTTTAATGATTAGAGGTTTTTATAATACTTTACTTCTACCTACTTTAGAAATTAACTTACCTCAAGGAATATTCTTCAAACAAGATTGGGCTGCCTTACGTAAAGTAACTCCTGTTGCATCAGGTGGTATTCATTGCGGACAAATGCATCAATTATTAGATTATTTAGGAGACGATGTTGTACTTCAGTTTGGAGGTGGTACAATTGGACATCCTGATGGAATTCAAGCAGGTGCGACAGCAAATCGTGTAGCTTTAGAAGCCGTGATTGCAAGAAATGGTCGTGATTATGTAGGAGAAGGACCTCAGATTTTACGCGATGCAGCAAAATGTGGCCCTCTACAAACAGCGTTAGATTTATGGAAAGATATCACATTTAACTCTGATACAGCT	NYVIKDTDVLALFRVTPQPGVDPVEASAAVAGESSTWTVVWTDLLTACDLRAKAYKVDAVNDQYFAYISYDIDLFEEGSIANLTASIIGNVFGFKAVKALRLEDMRLPVAYLKTFQGPATGVIVERERMDKFGRPFLGATVKPKLGLSGKNYGRVVYEGLRGGLDFLKDDENINSQPFMRWKERFLYSMEAVNRSIAATGEVKGHYMNVTAATMEEMYERAEFAKQLGTVIVMIDLVIGYTAIQTMAIWARKNDMILHLHRAGNSTYSRQKNHGMNFRVICKWMRMAGVDHIHAGTVVGKLEGDPLMIRGFYNTLLLPTLEINLPQGIFFKQDWAALRKVTPVASGGIHCGQMHQLLDYLGDDVVLQFGGGTIGHPDGIQAGATANRVALEAVIARNGRDYVGEGPQILRDAAKCGPLQTALDLWKDITFNSDTA
Rhodophyta	Erythrotrichia_carnea	117	AOM66810.1	ATGTCTCAATCCGTAGAAGAACGGACTAGGATTAAAAACGAACGCTACGAATCTGGTGTAATCCCATACGCAAAAATGGGTTACTGGGATGCTGACTATGCAGTTAAAGAAACTGACATATTAGCTTTATTCCGTATTACTCCACAACCAGGTGTTGACCCAGTTGAAGCAGCTGCAGCTATCGCTGGTGAATCTTCTACTGCAACTTGGACAGTTGTATGGACAGATTTATTAACAGCATGTGATTTATATCGTGCAAAAGCTTACAGAGTAGATCCAGTACCTAGTTCTGATGATCAATTCTTTGCTTACATCGCTTACGATATCGATTTATTTGAAGAAGGTTCTATTGCTAACCTTACTGCATCTATTATCGGTAACGTATTTGGATTTAAAGCCGTTAAAGCTCTTCGTCTAGAAGATATGCGTCTGCCAGTTGCATACCTTAAAACTTTCCAAGGTCCAGCAACAGGTGTTGTCGTAGAACGCGAACGTATGAACAACTATGGTAGACCACTATTAGGTGCAACTGTTAAACCTAAACTAGGTCTTTCTGGTAAGAACTACGGACGAGTTGTATACGAAGGACTTAAAGGAGGACTTGACTTCCTTAAAGACGATGAAAACATTAACTCTCAACCATTCATGCGTTGGAGAGAACGTTTCCTATTTGCAATGGAAGGTGTAAACCGAGCTAGTGCTGCAACTGGTGAAACTAAAGGCCATTACCTGAACGTTACAGCAGGTACAATGGAAGATATGTATGAACGTGCTGAATTCAGTAAAGAAGTTGGAAGCATCATCTGCATGATTGACCTTGTAATCGGTTATACTGCTATCCAATCAATGGCAAAATGGGCTCGTGCAAATGACATGATCCTTCACTTACACAGAGCTGGTAACTCGACTTACTCGCGCCAAAAAAATCATGGTATGAACTTCCGTGTAATTTGTAAGTGGATGCGTATGGCTGGTGTTGATCACATTCACGCTGGTACGGTTGTAGGTAAATTAGAAGGTGATCCTTTAATGATTAAAGGTTTCTACAACACTTTACTTTGTGGTAGAACTGACATCAATCTTCCTGAAGGTATATTCTTCGACCAAGACTTTGCTTCTCTACGTAAAGTAATGCCAGTAGCTTCTGGTGGTATTCATGCTGGTCAAATGCACCAACTAATCCACTATTTAGGTGACGACGTAGTTCTACAATTTGGTGGTGGTACAATTGGTCACCCTGACGGAATCCAAGCCGGTGCTACAGCTAACAGAGTTGCTCTAGAATGCATGGTAATCGCTCGTAACGAAGGTCGTGACTACCTAGGTGAAGGACCTCAAATCTTAAGAGATGCTGCTAAAACTTGTGGTCCTCTACAAACAGCATTAGATTTATGGAAGGATATCTCTTTCAACTATACTTCTACTGATACAGCTGACTTTGTACCAACTACAACAGCAAATATTTAA	MSQSVEERTRIKNERYESGVIPYAKMGYWDADYAVKETDILALFRITPQPGVDPVEAAAAIAGESSTATWTVVWTDLLTACDLYRAKAYRVDPVPSSDDQFFAYIAYDIDLFEEGSIANLTASIIGNVFGFKAVKALRLEDMRLPVAYLKTFQGPATGVVVERERMNNYGRPLLGATVKPKLGLSGKNYGRVVYEGLKGGLDFLKDDENINSQPFMRWRERFLFAMEGVNRASAATGETKGHYLNVTAGTMEDMYERAEFSKEVGSIICMIDLVIGYTAIQSMAKWARANDMILHLHRAGNSTYSRQKNHGMNFRVICKWMRMAGVDHIHAGTVVGKLEGDPLMIKGFYNTLLCGRTDINLPEGIFFDQDFASLRKVMPVASGGIHAGQMHQLIHYLGDDVVLQFGGGTIGHPDGIQAGATANRVALECMVIARNEGRDYLGEGPQILRDAAKTCGPLQTALDLWKDISFNYTSTDTADFVPTTTANI	GACTATGCAGTTAAAGAAACTGACATATTAGCTTTATTCCGTATTACTCCACAACCAGGTGTTGACCCAGTTGAAGCAGCTGCAGCTATCGCTGGTGAATCTTCTACTTGGACAGTTGTATGGACAGATTTATTAACAGCATGTGATTTACGTGCAAAAGCTTACAGAGTAGATCCAGTAAGTGATCAATTCTTTGCTTACATCGCTTACGATATCGATTTATTTGAAGAAGGTTCTATTGCTAACCTTACTGCATCTATTATCGGTAACGTATTTGGATTTAAAGCCGTTAAAGCTCTTCGTCTAGAAGATATGCGTCTGCCAGTTGCATACCTTAAAACTTTCCAAGGTCCAGCAACAGGTGTTGTCGTAGAACGCGAACGTATGAACAACTATGGTAGACCACTATTAGGTGCAACTGTTAAACCTAAACTAGGTCTTTCTGGTAAGAACTACGGACGAGTTGTATACGAAGGACTTAAAGGAGGACTTGACTTCCTTAAAGACGATGAAAACATTAACTCTCAACCATTCATGCGTTGGAGAGAACGTTTCCTATTTGCAATGGAAGGTGTAAACCGAGCTAGTGCTGCAACTGGTGAAACTAAAGGCCATTACCTGAACGTTACAGCAGGTACAATGGAAGATATGTATGAACGTGCTGAATTCAGTAAAGAAGTTGGAAGCATCATCTGCATGATTGACCTTGTAATCGGTTATACTGCTATCCAATCAATGGCAAAATGGGCTCGTGCAAATGACATGATCCTTCACTTACACAGAGCTGGTAACTCGACTTACTCGCGCCAAAAAAATCATGGTATGAACTTCCGTGTAATTTGTAAGTGGATGCGTATGGCTGGTGTTGATCACATTCACGCTGGTACGGTTGTAGGTAAATTAGAAGGTGATCCTTTAATGATTAAAGGTTTCTACAACACTTTACTTTGTGGTAGAACTGACATCAATCTTCCTGAAGGTATATTCTTCGACCAAGACTTTGCTTCTCTACGTAAAGTAATGCCAGTAGCTTCTGGTGGTATTCATGCTGGTCAAATGCACCAACTAATCCACTATTTAGGTGACGACGTAGTTCTACAATTTGGTGGTGGTACAATTGGTCACCCTGACGGAATCCAAGCCGGTGCTACAGCTAACAGAGTTGCTCTAGAATGCATGATCGCTCGTAACGGTCGTGACTACCTAGGTGAAGGACCTCAAATCTTAAGAGATGCTGCTAAATGTGGTCCTCTACAAACAGCATTAGATTTATGGAAGGATATCTCTTTCAACTCTGATACAGCT	DYAVKETDILALFRITPQPGVDPVEAAAAIAGESSTWTVVWTDLLTACDLRAKAYRVDPVSDQFFAYIAYDIDLFEEGSIANLTASIIGNVFGFKAVKALRLEDMRLPVAYLKTFQGPATGVVVERERMNNYGRPLLGATVKPKLGLSGKNYGRVVYEGLKGGLDFLKDDENINSQPFMRWRERFLFAMEGVNRASAATGETKGHYLNVTAGTMEDMYERAEFSKEVGSIICMIDLVIGYTAIQSMAKWARANDMILHLHRAGNSTYSRQKNHGMNFRVICKWMRMAGVDHIHAGTVVGKLEGDPLMIKGFYNTLLCGRTDINLPEGIFFDQDFASLRKVMPVASGGIHAGQMHQLIHYLGDDVVLQFGGGTIGHPDGIQAGATANRVALECMIARNGRDYLGEGPQILRDAAKCGPLQTALDLWKDISFNSDTA
Rhodophyta	Flintiella_sanguinaria	243	ARO91178.1	ATGTCTCAATCCGTACAAGAACGGACTAGGATCAAAAACGAACGCTATGAATCTGGTGTAATTCCATACGCTAAAATGGGTTACTGGGATCCTGATTATGCTGTTAAAGAAACTGATGTTTTAGCTCTTTTCCGTATAACCCCACAGCCTGGAGTAGATCCAGTAGAAGCAGCAGCAGCAGTTGCAGGTGAATCTTCTACTGCTACTTGGACTGTTGTTTGGACCGATCTTTTAACTGCGTGCGATTTATATCGTGCTAAAGCATACAGAGTAGATCCAGTACCTGGTAATCCTGATCAATATTTTGCTTATATTGCTTATGATATTGATCTTTTTGAAGAAGGATCTATAGCAAACTTAACAGCTTCTATTATTGGTAACGTTTTCGGTTTCAAAGCTGTTAAAGCACTTCGTTTAGAAGATATGCGCGTTCCAGTTGCATATCTTAAAACTTTCCAAGGACCTGCTACAGGTGTAGTTGTAGAGCGTGAACGTATGAATAATTTTGGACGTCCACTACTAGGTGCTACTGTTAAACCTAAGTTAGGTTTATCTGGTAAAAACTATGGTCGTGTAGTTTATGAAGGTCTTAAAGGTGGTTTGGATTTCCTAAAAGACGATGAAAATATTAACTCTCAACCATTTATGCGTTGGAGAGAACGTTTCTTATATTGTATGGAAGGTGTAAACCGTGCATCAGCATCATCTGGTGAAGTGAAAGGTCATTACTTGAACGTAACTTCAGCTACTCAAGAAGATATGTATGAACGTGCAGAATTTGCAAAAGAACTTGGTAGCATCATCTGTATGATTGACTTAGTAATTGGTTATACTGCAATTCAAACAATGTCTGTTTGGGCTCGTAAAAATGACATGATTCTTCATTTACACCGTGCAGGTAATTCTACTTACTCTCGTCAAAAAAATCATGGTATGAATTTCCGTGTAATTTGTAAATGGATGCGTATGGCAGGTGTTGACCATATACATGCAGGTACAGTAGTGGGTAAACTTGAAGGGGATCCTTTAATGATTAAAGGTTTCTATAACACTCTTTTAGATGGCCATACAGATATTAACCTTCCTCAAGGTCTATTCTTTGAACAAAACTGGGCTTCTTTGCGCAAAGTTATGCCGGTTGCTTCTGGTGGTATTCACTGCGGTCAAATGCACCAACTTGTTAATTATTTAGGTGATGACGTAGTATTACAATTTGGCGGTGGAACAATAGGACATCCAGATGGGATACAAGCTGGTGCTACAGCTAACCGTGTTGCTCTAGAAGTTATGATTTTAGCTCGTAACGAAGGACGTGATTATGTTAGTGAAGGTCCTCAAATTTTAAGAGCTGCCGCTAAAACCTGTGGACCTCTACAAACAGCTCTTGATTTATGGAAAGATATTACATTTAACTATACATCTACTGATACAGCTGACTTTGTAGAAACTCCAACTGCAAACGTATAA	MSQSVQERTRIKNERYESGVIPYAKMGYWDPDYAVKETDVLALFRITPQPGVDPVEAAAAVAGESSTATWTVVWTDLLTACDLYRAKAYRVDPVPGNPDQYFAYIAYDIDLFEEGSIANLTASIIGNVFGFKAVKALRLEDMRVPVAYLKTFQGPATGVVVERERMNNFGRPLLGATVKPKLGLSGKNYGRVVYEGLKGGLDFLKDDENINSQPFMRWRERFLYCMEGVNRASASSGEVKGHYLNVTSATQEDMYERAEFAKELGSIICMIDLVIGYTAIQTMSVWARKNDMILHLHRAGNSTYSRQKNHGMNFRVICKWMRMAGVDHIHAGTVVGKLEGDPLMIKGFYNTLLDGHTDINLPQGLFFEQNWASLRKVMPVASGGIHCGQMHQLVNYLGDDVVLQFGGGTIGHPDGIQAGATANRVALEVMILARNEGRDYVSEGPQILRAAAKTCGPLQTALDLWKDITFNYTSTDTADFVETPTANV	GATTATGCTGTTAAAGAAACTGATGTTTTAGCTCTTTTCCGTATAACCCCACAGCCTGGAGTAGATCCAGTAGAAGCAGCAGCAGCAGTTGCAGGTGAATCTTCTACTTGGACTGTTGTTTGGACCGATCTTTTAACTGCGTGCGATTTACGTGCTAAAGCATACAGAGTAGATCCAGTAGGTGATCAATATTTTGCTTATATTGCTTATGATATTGATCTTTTTGAAGAAGGATCTATAGCAAACTTAACAGCTTCTATTATTGGTAACGTTTTCGGTTTCAAAGCTGTTAAAGCACTTCGTTTAGAAGATATGCGCGTTCCAGTTGCATATCTTAAAACTTTCCAAGGACCTGCTACAGGTGTAGTTGTAGAGCGTGAACGTATGAATAATTTTGGACGTCCACTACTAGGTGCTACTGTTAAACCTAAGTTAGGTTTATCTGGTAAAAACTATGGTCGTGTAGTTTATGAAGGTCTTAAAGGTGGTTTGGATTTCCTAAAAGACGATGAAAATATTAACTCTCAACCATTTATGCGTTGGAGAGAACGTTTCTTATATTGTATGGAAGGTGTAAACCGTGCATCAGCATCATCTGGTGAAGTGAAAGGTCATTACTTGAACGTAACTTCAGCTACTCAAGAAGATATGTATGAACGTGCAGAATTTGCAAAAGAACTTGGTAGCATCATCTGTATGATTGACTTAGTAATTGGTTATACTGCAATTCAAACAATGTCTGTTTGGGCTCGTAAAAATGACATGATTCTTCATTTACACCGTGCAGGTAATTCTACTTACTCTCGTCAAAAAAATCATGGTATGAATTTCCGTGTAATTTGTAAATGGATGCGTATGGCAGGTGTTGACCATATACATGCAGGTACAGTAGTGGGTAAACTTGAAGGGGATCCTTTAATGATTAAAGGTTTCTATAACACTCTTTTAGATGGCCATACAGATATTAACCTTCCTCAAGGTCTATTCTTTGAACAAAACTGGGCTTCTTTGCGCAAAGTTATGCCGGTTGCTTCTGGTGGTATTCACTGCGGTCAAATGCACCAACTTGTTAATTATTTAGGTGATGACGTAGTATTACAATTTGGCGGTGGAACAATAGGACATCCAGATGGGATACAAGCTGGTGCTACAGCTAACCGTGTTGCTCTAGAAGTTATGTTAGCTCGTAACGGACGTGATTATGTTAGTGAAGGTCCTCAAATTTTAAGAGCTGCCGCTAAATGTGGACCTCTACAAACAGCTCTTGATTTATGGAAAGATATTACATTTAACTCTGATACAGCT	DYAVKETDVLALFRITPQPGVDPVEAAAAVAGESSTWTVVWTDLLTACDLRAKAYRVDPVGDQYFAYIAYDIDLFEEGSIANLTASIIGNVFGFKAVKALRLEDMRVPVAYLKTFQGPATGVVVERERMNNFGRPLLGATVKPKLGLSGKNYGRVVYEGLKGGLDFLKDDENINSQPFMRWRERFLYCMEGVNRASASSGEVKGHYLNVTSATQEDMYERAEFAKELGSIICMIDLVIGYTAIQTMSVWARKNDMILHLHRAGNSTYSRQKNHGMNFRVICKWMRMAGVDHIHAGTVVGKLEGDPLMIKGFYNTLLDGHTDINLPQGLFFEQNWASLRKVMPVASGGIHCGQMHQLVNYLGDDVVLQFGGGTIGHPDGIQAGATANRVALEVMLARNGRDYVSEGPQILRAAAKCGPLQTALDLWKDITFNSDTA
Rhodophyta	Galaxaura_rugosa	268	YP_009313477.1	ATGTCTCAATCCGTAGAAGAACGGACAAGGATTAAAAATGAGCGTTATGAATCTGGAGTAATTCCATACGCAAAAATGGGTTACTGGGATCCTGACTATGTTGTTAAAGAAACAGATGTTCTAGCATTATTTAGGGTTACACCTCAACCTGGTGTAGATCCAATTGAAGCTTCTGCAGCTGTAGCTGGAGAATCTTCTACTGCTACTTGGACCGTTGTGTGGACAGATCTACTAACAGCATGTGATTTATATCGTGCTAAAGCTTATAAAGTAGATGCTGTACCAAATTCTTCAGATCAATATTTTGCATACATAGCTTATGATATCGATTTATTTGAAGAAGGTTCAATAGCTAATCTAACAGCTTCAATTATTGGTAATGTTTTTGGATTTAAAGCTGTAAAAGCTCTAAGACTTGAAGATATGCGCTTACCTGTTGCATATTTAAAAACTTTCCAAGGGCCAGCTACAGGAACTATCGTAGAACGTGAACGAATGGATAAATTTGGTCGTCCATTTCTGGGAGCAACAGTAAAACCAAAGTTAGGATTATCTGGTAAAAACTATGGACGTGTAGTTTATGAAGGTTTGAAAGGCGGTTTAGATTTTTTAAAAGATGATGAAAATATTAACTCCCAACCTTTTATGCGCTGGAGAGAAAGATATCTTTATTCAATGGAAGGTGTAAACCGTTCACAAGCAGCAGCTGGAGAAGTGAAAGGACACTACTTAAATGTAACAGCTGGCACAATGGAAGATATGTATGAAAGAGCTGAATTTGCAAAAGAATTGGGCAGTGTAATTTGTATGATTGACCTTGTTATAGGTTATACTGCAATTCAAACTATGGCTGTGTGGGCACGTAAAACAGATATGATTTTACATTTACACAGAGCGGGTAACTCGACATACTCTCGACAAAAAGAACATGGTATGAACTTCCGAGTAATTTGTAAGTGGATGAGAATGGCTGGTGTAGATCATATTCATGCTGGTACAGTAGTAGGAAAATTAGAAGGTGATCCACTTATGATCCGTGGTTTCTATAATACTTTACTAGAAGGTCATCTTGATGTAAATTTACCGCAAGGTATTTTCTTTGAACAAAATTGGGCATCCTTAAGAAAAGTTACACCTGTTGCATCTGGTGGGATTCACTGTGGACAAATGCACCAATTATTAGATTACCTGGGAGATGATGTAGTGCTACAGTTCGGTGGTGGTACTATAGGACATCCAGACGGTATTCAAGCTGGCGCAACAGCTAATCGTGTAGCATTAGAAAGCATGGTATTAGCTAGAAATGAAGGTCGCGATTATGTAAATGAAGGTCCTCAAATTCTAAGAGATGCAGCTAAAACATGTGGTCCACTTCAAACAGCTTTAGATTTATGGAAAGATATTTCTTTCAATTATACTTCAACTGACACAGCTGATTTTGTAGAGACTCCAACAGCGAATGTTTAA	MSQSVEERTRIKNERYESGVIPYAKMGYWDPDYVVKETDVLALFRVTPQPGVDPIEASAAVAGESSTATWTVVWTDLLTACDLYRAKAYKVDAVPNSSDQYFAYIAYDIDLFEEGSIANLTASIIGNVFGFKAVKALRLEDMRLPVAYLKTFQGPATGTIVERERMDKFGRPFLGATVKPKLGLSGKNYGRVVYEGLKGGLDFLKDDENINSQPFMRWRERYLYSMEGVNRSQAAAGEVKGHYLNVTAGTMEDMYERAEFAKELGSVICMIDLVIGYTAIQTMAVWARKTDMILHLHRAGNSTYSRQKEHGMNFRVICKWMRMAGVDHIHAGTVVGKLEGDPLMIRGFYNTLLEGHLDVNLPQGIFFEQNWASLRKVTPVASGGIHCGQMHQLLDYLGDDVVLQFGGGTIGHPDGIQAGATANRVALESMVLARNEGRDYVNEGPQILRDAAKTCGPLQTALDLWKDISFNYTSTDTADFVETPTANV	GACTATGTTGTTAAAGAAACAGATGTTCTAGCATTATTTAGGGTTACACCTCAACCTGGTGTAGATCCAATTGAAGCTTCTGCAGCTGTAGCTGGAGAATCTTCTACTTGGACCGTTGTGTGGACAGATCTACTAACAGCATGTGATTTACGTGCTAAAGCTTATAAAGTAGATGCTGTAAATGATCAATATTTTGCATACATAGCTTATGATATCGATTTATTTGAAGAAGGTTCAATAGCTAATCTAACAGCTTCAATTATTGGTAATGTTTTTGGATTTAAAGCTGTAAAAGCTCTAAGACTTGAAGATATGCGCTTACCTGTTGCATATTTAAAAACTTTCCAAGGGCCAGCTACAGGAACTATCGTAGAACGTGAACGAATGGATAAATTTGGTCGTCCATTTCTGGGAGCAACAGTAAAACCAAAGTTAGGATTATCTGGTAAAAACTATGGACGTGTAGTTTATGAAGGTTTGAAAGGCGGTTTAGATTTTTTAAAAGATGATGAAAATATTAACTCCCAACCTTTTATGCGCTGGAGAGAAAGATATCTTTATTCAATGGAAGGTGTAAACCGTTCACAAGCAGCAGCTGGAGAAGTGAAAGGACACTACTTAAATGTAACAGCTGGCACAATGGAAGATATGTATGAAAGAGCTGAATTTGCAAAAGAATTGGGCAGTGTAATTTGTATGATTGACCTTGTTATAGGTTATACTGCAATTCAAACTATGGCTGTGTGGGCACGTAAAACAGATATGATTTTACATTTACACAGAGCGGGTAACTCGACATACTCTCGACAAAAAGAACATGGTATGAACTTCCGAGTAATTTGTAAGTGGATGAGAATGGCTGGTGTAGATCATATTCATGCTGGTACAGTAGTAGGAAAATTAGAAGGTGATCCACTTATGATCCGTGGTTTCTATAATACTTTACTAGAAGGTCATCTTGATGTAAATTTACCGCAAGGTATTTTCTTTGAACAAAATTGGGCATCCTTAAGAAAAGTTACACCTGTTGCATCTGGTGGGATTCACTGTGGACAAATGCACCAATTATTAGATTACCTGGGAGATGATGTAGTGCTACAGTTCGGTGGTGGTACTATAGGACATCCAGACGGTATTCAAGCTGGCGCAACAGCTAATCGTGTAGCATTAGAAAGCATGTTAGCTAGAAATGGTCGCGATTATGTAAATGAAGGTCCTCAAATTCTAAGAGATGCAGCTAAATGTGGTCCACTTCAAACAGCTTTAGATTTATGGAAAGATATTTCTTTCAATTCAGACACAGCT	DYVVKETDVLALFRVTPQPGVDPIEASAAVAGESSTWTVVWTDLLTACDLRAKAYKVDAVNDQYFAYIAYDIDLFEEGSIANLTASIIGNVFGFKAVKALRLEDMRLPVAYLKTFQGPATGTIVERERMDKFGRPFLGATVKPKLGLSGKNYGRVVYEGLKGGLDFLKDDENINSQPFMRWRERYLYSMEGVNRSQAAAGEVKGHYLNVTAGTMEDMYERAEFAKELGSVICMIDLVIGYTAIQTMAVWARKTDMILHLHRAGNSTYSRQKEHGMNFRVICKWMRMAGVDHIHAGTVVGKLEGDPLMIRGFYNTLLEGHLDVNLPQGIFFEQNWASLRKVTPVASGGIHCGQMHQLLDYLGDDVVLQFGGGTIGHPDGIQAGATANRVALESMLARNGRDYVNEGPQILRDAAKCGPLQTALDLWKDISFNSDTA
Rhodophyta	Galdieria_partita	490	QMU95382.1	ATGTCTCAATCAATAGAAGAAAAATCTGTTCAAGAACGCACAAGAATTAAAAATTCTAGATATGAGTCAGGAGTAATACCATATGCCAAAATGGGATATTGGAATCCAGATTATCAAGTAAAAGATACAGATGTGTTAGCATTATTTAGAGTTACCCCTCAACCAGGAGTAGATCCAATAGAAGCAGCCGCAGCTGTAGCTGGCGAATCTTCAACTGCTACATGGACAGTTGTTTGGACAGATTTATTAACAGCAGCAGACTTATATAGAGCAAAAGCTTATAAAGTAGATCAAGTTCCTAATAATCCAGAACAATATTTTGCATATATTGCATACGAACTAGATTTATTTGAAGAAGGATCAATTGCAAATTTAACTGCCTCAATAATTGGTAATGTGTTTGGATTTAAAGCAGTTAAAGCTCTAAGACTTGAAGACATGAGATTACCATTAGCATATCTTAAAACTTTCCAAGGACCCGCAACTGGAGTTATTCTAGAAAGAGAAAGACTTGACAAATTTGGTAGACCTTTACTTGGTTGTACAACAAAACCAAAACTTGGATTATCAGGTAAAAATTATGGTAGAGTAGTATATGAAGCTTTAAAGGGTGGACTAGATTTTGTTAAGGATGATGAAAATATTAATTCTCAACCTTTTATGCGTTGGAGAGAAAGATATTTGTTTACAATGGAAGCTGTCAACAAAGCCTCAGCATCAACAGGAGAAGTTAAAGGACATTATCTAAATGTAACGGCTGCAACTATGGAAGAAATGTATGCACGTGCTAATTTCGCAAAAGAATTAGGTAGTGTAATTATAATGATTGACCTTGTTATAGGCTATACTGCTATTCAAACTATGGCAAAATGGGCAAGAGATAATGATATGATATTGCATCTTCATAGAGCAGGTAATTCTACTTATTCAAGACAAAAAAATCATGGTATGAATTTTAGAGTAATTTGCAAATGGATGAGAATGGCAGGCGTAGACCATATACATGCTGGAACTGTTGTTGGAAAACTAGAAGGAGATCCTATTATTACAAGAGGATTTTACAAAACTCTTCTTTTACCTAAGCTAGAACGTAATTTACAAGAAGGTTTATTCTTTGATATGGAATGGGCATCACTAAGAAAAGTAATGCCAGTAGCTTCTGGTGGTATTCATGCAGGACAAATGCATCAATTAATTCATTATTTAGGTGAAGATGTAGTATTGCAATTTGGCGGAGGAACAATAGGACATCCAGATGGAATACAAGCTGGTGCTACAGCAAATCGTGTTGCTTTAGAGGCAATGATATTAGCAAGAAATGAAAACCGTGATTATTTAACAGAAGGTCCTGAGATATTAAGAGAAGCAGCTAAAACATGTGGTCCATTAAGAACAGCATTAGACTTATGGAAGAATATTACATTCAATTATACATCAACTGATACTTCAGACTTTGTAGAAACACCAACTGCAAATATTTAA	MSQSIEEKSVQERTRIKNSRYESGVIPYAKMGYWNPDYQVKDTDVLALFRVTPQPGVDPIEAAAAVAGESSTATWTVVWTDLLTAADLYRAKAYKVDQVPNNPEQYFAYIAYELDLFEEGSIANLTASIIGNVFGFKAVKALRLEDMRLPLAYLKTFQGPATGVILERERLDKFGRPLLGCTTKPKLGLSGKNYGRVVYEALKGGLDFVKDDENINSQPFMRWRERYLFTMEAVNKASASTGEVKGHYLNVTAATMEEMYARANFAKELGSVIIMIDLVIGYTAIQTMAKWARDNDMILHLHRAGNSTYSRQKNHGMNFRVICKWMRMAGVDHIHAGTVVGKLEGDPIITRGFYKTLLLPKLERNLQEGLFFDMEWASLRKVMPVASGGIHAGQMHQLIHYLGEDVVLQFGGGTIGHPDGIQAGATANRVALEAMILARNENRDYLTEGPEILREAAKTCGPLRTALDLWKNITFNYTSTDTSDFVETPTANI	GATTATCAAGTAAAAGATACAGATGTGTTAGCATTATTTAGAGTTACCCCTCAACCAGGAGTAGATCCAATAGAAGCAGCCGCAGCTGTAGCTGGCGAATCTTCAACTTGGACAGTTGTTTGGACAGATTTATTAACAGCAGCAGACTTAAGAGCAAAAGCTTATAAAGTAGATCAAGTTAATGAACAATATTTTGCATATATTGCATACGAACTAGATTTATTTGAAGAAGGATCAATTGCAAATTTAACTGCCTCAATAATTGGTAATGTGTTTGGATTTAAAGCAGTTAAAGCTCTAAGACTTGAAGACATGAGATTACCATTAGCATATCTTAAAACTTTCCAAGGACCCGCAACTGGAGTTATTCTAGAAAGAGAAAGACTTGACAAATTTGGTAGACCTTTACTTGGTTGTACAACAAAACCAAAACTTGGATTATCAGGTAAAAATTATGGTAGAGTAGTATATGAAGCTTTAAAGGGTGGACTAGATTTTGTTAAGGATGATGAAAATATTAATTCTCAACCTTTTATGCGTTGGAGAGAAAGATATTTGTTTACAATGGAAGCTGTCAACAAAGCCTCAGCATCAACAGGAGAAGTTAAAGGACATTATCTAAATGTAACGGCTGCAACTATGGAAGAAATGTATGCACGTGCTAATTTCGCAAAAGAATTAGGTAGTGTAATTATAATGATTGACCTTGTTATAGGCTATACTGCTATTCAAACTATGGCAAAATGGGCAAGAGATAATGATATGATATTGCATCTTCATAGAGCAGGTAATTCTACTTATTCAAGACAAAAAAATCATGGTATGAATTTTAGAGTAATTTGCAAATGGATGAGAATGGCAGGCGTAGACCATATACATGCTGGAACTGTTGTTGGAAAACTAGAAGGAGATCCTATTATTACAAGAGGATTTTACAAAACTCTTCTTTTACCTAAGCTAGAACGTAATTTACAAGAAGGTTTATTCTTTGATATGGAATGGGCATCACTAAGAAAAGTAATGCCAGTAGCTTCTGGTGGTATTCATGCAGGACAAATGCATCAATTAATTCATTATTTAGGTGAAGATGTAGTATTGCAATTTGGCGGAGGAACAATAGGACATCCAGATGGAATACAAGCTGGTGCTACAGCAAATCGTGTTGCTTTAGAGGCAATGTTAGCAAGAAATAACCGTGATTATTTAACAGAAGGTCCTGAGATATTAAGAGAAGCAGCTAAATGTGGTCCATTAAGAACAGCATTAGACTTATGGAAGAATATTACATTCAATTCAGATACTTCA	DYQVKDTDVLALFRVTPQPGVDPIEAAAAVAGESSTWTVVWTDLLTAADLRAKAYKVDQVNEQYFAYIAYELDLFEEGSIANLTASIIGNVFGFKAVKALRLEDMRLPLAYLKTFQGPATGVILERERLDKFGRPLLGCTTKPKLGLSGKNYGRVVYEALKGGLDFVKDDENINSQPFMRWRERYLFTMEAVNKASASTGEVKGHYLNVTAATMEEMYARANFAKELGSVIIMIDLVIGYTAIQTMAKWARDNDMILHLHRAGNSTYSRQKNHGMNFRVICKWMRMAGVDHIHAGTVVGKLEGDPIITRGFYKTLLLPKLERNLQEGLFFDMEWASLRKVMPVASGGIHAGQMHQLIHYLGEDVVLQFGGGTIGHPDGIQAGATANRVALEAMLARNNRDYLTEGPEILREAAKCGPLRTALDLWKNITFNSDTS
Rhodophyta	Galdieria_sulphuraria	188	AIG92599.1	ATGTCTCAATCAATAGAAGAAAAATCTGTTCAAGAACGTACAAGAATTAAAAATTCTAGATATGAGTCAGGAGTAATACCATATGCCAAAATGGGATATTGGAATCCAGATTATAAAGTAAAAGATACAGATGTACTAGCATTATTTAGAGTTACCCCTCAACCTGGAGTAGATCCAATAGAAGCAGCTGCAGCTGTGGCTGGCGAATCGTCAACTGCTACATGGACAGTAGTTTGGACAGATTTATTAACAGCAGCAGATTTATATAGAGCAAAAGCTTATAAAGTAGATCAAGTACCTAATAATCCAGAACAATATTTTGCATATATTGCATATGAGCTAGACTTATTTGAAGAAGGATCAATTGCAAATTTAACTGCCTCAATAATTGGTAATGTATTTGGATTTAAAGCAGTTAAGGCTCTAAGACTTGAGGACATGAGATTACCATTAGCATATCTTAAAACTTTCCAAGGACCCGCAACTGGAGTTATTCTAGAAAGAGAAAGACTTGATAAATTTGGTAGACCTTTACTTGGTTGTACAACAAAACCAAAACTTGGATTATCAGGTAAAAACTATGGTAGAGTAGTTTATGAAGCTTTAAAGGGTGGGCTAGATTTTGTCAAAGATGATGAAAATATTAACTCTCAGCCTTTTATGCGTTGGAGAGAAAGATACTTATTTACAATGGAAGCTGTTAATAAAGCATCCTCACAAACAGGAGAAGTCAAAGGACATTATTTAAATGTAACAGCTGCAACAATGGAAGAAATGTATGCACGTGCTAATTTCGCAAAAGAATTAGGTAGTGTAATTATAATGATTGACCTTGTTATAGGCTATACTGCTATTCAAACTATGGCAAAATGGGCAAGAGATAATGATATGATCTTACATCTTCATAGAGCAGGTAATTCTACCTATTCAAGACAAAAAAATCATGGTATGAATTTTAGAGTAATTTGTAAATGGATGAGAATGGCAGGAGTAGACCATATTCATGCTGGAACTGTTGTTGGAAAACTAGAGGGAGATCCTATTATTACAAGAGGATTTTATAAAACTCTTCTTTTACCTAAACTAGAGCGTAATTTACAAGAAGGTTTATTTTTCGATATGGAATGGGCATCACTCAGAAAAGTAATGCCAGTAGCTTCTGGTGGTATTCATGCAGGACAAATGCATCAATTAATTCATTATTTAGGTGAAGATGTAGTGTTACAATTTGGTGGAGGAACAATCGGACATCCAGATGGAATACAAGCTGGTGCTACAGCAAATCGTGTTGCTTTAGAGGCAATGATATTAGCAAGAAATGAAAACCGTGATTATCTGACAGAAGGTCCTGAGATATTAAGAGAAGCAGCTAAAAGTTGTGGTCCATTAAGAACAGCATTAGATTTATGGAAGGATATTACATTCAATTATACATCAACTGATACTTCAGATTTTGTAGAAACACCAACTGCAAATATTTAA	MSQSIEEKSVQERTRIKNSRYESGVIPYAKMGYWNPDYKVKDTDVLALFRVTPQPGVDPIEAAAAVAGESSTATWTVVWTDLLTAADLYRAKAYKVDQVPNNPEQYFAYIAYELDLFEEGSIANLTASIIGNVFGFKAVKALRLEDMRLPLAYLKTFQGPATGVILERERLDKFGRPLLGCTTKPKLGLSGKNYGRVVYEALKGGLDFVKDDENINSQPFMRWRERYLFTMEAVNKASSQTGEVKGHYLNVTAATMEEMYARANFAKELGSVIIMIDLVIGYTAIQTMAKWARDNDMILHLHRAGNSTYSRQKNHGMNFRVICKWMRMAGVDHIHAGTVVGKLEGDPIITRGFYKTLLLPKLERNLQEGLFFDMEWASLRKVMPVASGGIHAGQMHQLIHYLGEDVVLQFGGGTIGHPDGIQAGATANRVALEAMILARNENRDYLTEGPEILREAAKSCGPLRTALDLWKDITFNYTSTDTSDFVETPTANI	GATTATAAAGTAAAAGATACAGATGTACTAGCATTATTTAGAGTTACCCCTCAACCTGGAGTAGATCCAATAGAAGCAGCTGCAGCTGTGGCTGGCGAATCGTCAACTTGGACAGTAGTTTGGACAGATTTATTAACAGCAGCAGATTTAAGAGCAAAAGCTTATAAAGTAGATCAAGTAAATGAACAATATTTTGCATATATTGCATATGAGCTAGACTTATTTGAAGAAGGATCAATTGCAAATTTAACTGCCTCAATAATTGGTAATGTATTTGGATTTAAAGCAGTTAAGGCTCTAAGACTTGAGGACATGAGATTACCATTAGCATATCTTAAAACTTTCCAAGGACCCGCAACTGGAGTTATTCTAGAAAGAGAAAGACTTGATAAATTTGGTAGACCTTTACTTGGTTGTACAACAAAACCAAAACTTGGATTATCAGGTAAAAACTATGGTAGAGTAGTTTATGAAGCTTTAAAGGGTGGGCTAGATTTTGTCAAAGATGATGAAAATATTAACTCTCAGCCTTTTATGCGTTGGAGAGAAAGATACTTATTTACAATGGAAGCTGTTAATAAAGCATCCTCACAAACAGGAGAAGTCAAAGGACATTATTTAAATGTAACAGCTGCAACAATGGAAGAAATGTATGCACGTGCTAATTTCGCAAAAGAATTAGGTAGTGTAATTATAATGATTGACCTTGTTATAGGCTATACTGCTATTCAAACTATGGCAAAATGGGCAAGAGATAATGATATGATCTTACATCTTCATAGAGCAGGTAATTCTACCTATTCAAGACAAAAAAATCATGGTATGAATTTTAGAGTAATTTGTAAATGGATGAGAATGGCAGGAGTAGACCATATTCATGCTGGAACTGTTGTTGGAAAACTAGAGGGAGATCCTATTATTACAAGAGGATTTTATAAAACTCTTCTTTTACCTAAACTAGAGCGTAATTTACAAGAAGGTTTATTTTTCGATATGGAATGGGCATCACTCAGAAAAGTAATGCCAGTAGCTTCTGGTGGTATTCATGCAGGACAAATGCATCAATTAATTCATTATTTAGGTGAAGATGTAGTGTTACAATTTGGTGGAGGAACAATCGGACATCCAGATGGAATACAAGCTGGTGCTACAGCAAATCGTGTTGCTTTAGAGGCAATGTTAGCAAGAAATAACCGTGATTATCTGACAGAAGGTCCTGAGATATTAAGAGAAGCAGCTAAATGTGGTCCATTAAGAACAGCATTAGATTTATGGAAGGATATTACATTCAATTCAGATACTTCA	DYKVKDTDVLALFRVTPQPGVDPIEAAAAVAGESSTWTVVWTDLLTAADLRAKAYKVDQVNEQYFAYIAYELDLFEEGSIANLTASIIGNVFGFKAVKALRLEDMRLPLAYLKTFQGPATGVILERERLDKFGRPLLGCTTKPKLGLSGKNYGRVVYEALKGGLDFVKDDENINSQPFMRWRERYLFTMEAVNKASSQTGEVKGHYLNVTAATMEEMYARANFAKELGSVIIMIDLVIGYTAIQTMAKWARDNDMILHLHRAGNSTYSRQKNHGMNFRVICKWMRMAGVDHIHAGTVVGKLEGDPIITRGFYKTLLLPKLERNLQEGLFFDMEWASLRKVMPVASGGIHAGQMHQLIHYLGEDVVLQFGGGTIGHPDGIQAGATANRVALEAMLARNNRDYLTEGPEILREAAKCGPLRTALDLWKDITFNSDTS
Rhodophyta	Gelidium_coulteri	102	QBA96190.1	ATGTCTCAATCTGTAGAAGAACGGACAAGGATTAAAAATCAACGCTATGAATCTGGTGTAATTCCATATGCTAAAATGGGCTATTGGGACCCTGATTATGTAGTTAAAGAAACTGATGTGTTAGCATTATTCCGTATCACTCCACAGCCAGGTGTAGATCCCGTAGAAGCATCAGCTGCTGTTGCAGGTGAATCATCTACAGCTACTTGGACTGTCGTTTGGACTGATTTATTAACAGCATGTGATCTTTACAGAGCGAAAGCATACAAAGTAGAAGCTGTACTTAATAGTTCTGATCAATATTTTGCTTATATTTCATATGATATTGACTTATTTGAAGAAGGTTCAATTGCCAATTTAACAGCATCAATTATTGGTAATGTATTTGGATTTAAAGCTGTGAAAGCTTTACGTTTAGAAGATATGCGTATACCTGTTGCATACCTTAAAACTTTCCAAGGACCTGCGACTGGTATAGTTGTAGAGCGTGAACGCATGGATAAATTTGGACGCCCTTTCCTTGGTGCTACAGTAAAACCAAAATTAGGTTTATCGGGTAAAAACTACGGTCGCGTAGTATATGAAGGTCTTAAAGGTGGTCTTGACTTCTTAAAGGATGATGAGAATATTAACTCTCAGCCTTTCATGCGTTGGAAAGAAAGATTCTTATATTCTATGGAAGGTGTAAACCGTTCTATTGCAGCAACAGGTGAAATAAAAGGTCACTATATGAATGTGACGGCTGCTACAATGGAAGATATGTATGAAAGAGCTGAATTTGCTAAACAACTAGGAACAGTTATCGTTATGATTGACTTAGTTATTGGCTATACAGCTATTCAAACAATGGCTATCTGGGCACGTAAGAACGATATGATTTTACACTTACATCGTGCAGGTAATTCAACTTATTCTCGCCAAAAAAATCACGGTATGAACTTCCGTGTAATTTGTAAGTGGATGCGCATGGCAGGTGTAGATCATATTCACGCTGGTACTGTAGTAGGAAAGTTAGAAGGTGATCCTCTAATGATTAAAGGTTTCTACAATACTCTATTATTAACTCACTTAGAAGTTAACTTGCCTCAAGGTATTTTCTTTGAGCAAGATTGGGCATCTTTACGTAAAGTAACTCCAGTAGCATCTGGTGGTATTCATTGCGGTCAAATGCACCAATTATTAGATTACTTAGGTAATGATGTTGTTCTTCAATTTGGAGGGGGAACTATTGGTCACCCAGATGGTATTCAAGCCGGTGCAACAGCTAATCGTGTGGCCTTAGAAGCTATAGTAATAGCTCGTAATGAAGGTCGTGATTATGTAGCAGAAGGACCACAAATTCTCCGCGATGCAGCTAAAACTTGTGGCCCTCTACAAACAGCTTTAGATCTATGGAAAGATATCACATTCAACTATGCTTCTACAGATACAGCTGACTTCGTAGAAACTCCAACAGCAAACGTATAA	MSQSVEERTRIKNQRYESGVIPYAKMGYWDPDYVVKETDVLALFRITPQPGVDPVEASAAVAGESSTATWTVVWTDLLTACDLYRAKAYKVEAVLNSSDQYFAYISYDIDLFEEGSIANLTASIIGNVFGFKAVKALRLEDMRIPVAYLKTFQGPATGIVVERERMDKFGRPFLGATVKPKLGLSGKNYGRVVYEGLKGGLDFLKDDENINSQPFMRWKERFLYSMEGVNRSIAATGEIKGHYMNVTAATMEDMYERAEFAKQLGTVIVMIDLVIGYTAIQTMAIWARKNDMILHLHRAGNSTYSRQKNHGMNFRVICKWMRMAGVDHIHAGTVVGKLEGDPLMIKGFYNTLLLTHLEVNLPQGIFFEQDWASLRKVTPVASGGIHCGQMHQLLDYLGNDVVLQFGGGTIGHPDGIQAGATANRVALEAIVIARNEGRDYVAEGPQILRDAAKTCGPLQTALDLWKDITFNYASTDTADFVETPTANV	GATTATGTAGTTAAAGAAACTGATGTGTTAGCATTATTCCGTATCACTCCACAGCCAGGTGTAGATCCCGTAGAAGCATCAGCTGCTGTTGCAGGTGAATCATCTACATGGACTGTCGTTTGGACTGATTTATTAACAGCATGTGATCTTAGAGCGAAAGCATACAAAGTAGAAGCTGTAAATGATCAATATTTTGCTTATATTTCATATGATATTGACTTATTTGAAGAAGGTTCAATTGCCAATTTAACAGCATCAATTATTGGTAATGTATTTGGATTTAAAGCTGTGAAAGCTTTACGTTTAGAAGATATGCGTATACCTGTTGCATACCTTAAAACTTTCCAAGGACCTGCGACTGGTATAGTTGTAGAGCGTGAACGCATGGATAAATTTGGACGCCCTTTCCTTGGTGCTACAGTAAAACCAAAATTAGGTTTATCGGGTAAAAACTACGGTCGCGTAGTATATGAAGGTCTTAAAGGTGGTCTTGACTTCTTAAAGGATGATGAGAATATTAACTCTCAGCCTTTCATGCGTTGGAAAGAAAGATTCTTATATTCTATGGAAGGTGTAAACCGTTCTATTGCAGCAACAGGTGAAATAAAAGGTCACTATATGAATGTGACGGCTGCTACAATGGAAGATATGTATGAAAGAGCTGAATTTGCTAAACAACTAGGAACAGTTATCGTTATGATTGACTTAGTTATTGGCTATACAGCTATTCAAACAATGGCTATCTGGGCACGTAAGAACGATATGATTTTACACTTACATCGTGCAGGTAATTCAACTTATTCTCGCCAAAAAAATCACGGTATGAACTTCCGTGTAATTTGTAAGTGGATGCGCATGGCAGGTGTAGATCATATTCACGCTGGTACTGTAGTAGGAAAGTTAGAAGGTGATCCTCTAATGATTAAAGGTTTCTACAATACTCTATTATTAACTCACTTAGAAGTTAACTTGCCTCAAGGTATTTTCTTTGAGCAAGATTGGGCATCTTTACGTAAAGTAACTCCAGTAGCATCTGGTGGTATTCATTGCGGTCAAATGCACCAATTATTAGATTACTTAGGTAATGATGTTGTTCTTCAATTTGGAGGGGGAACTATTGGTCACCCAGATGGTATTCAAGCCGGTGCAACAGCTAATCGTGTGGCCTTAGAAGCTATAATAGCTCGTAATGGTCGTGATTATGTAGCAGAAGGACCACAAATTCTCCGCGATGCAGCTAAATGTGGCCCTCTACAAACAGCTTTAGATCTATGGAAAGATATCACATTCAACTCTGATACAGCT	DYVVKETDVLALFRITPQPGVDPVEASAAVAGESSTWTVVWTDLLTACDLRAKAYKVEAVNDQYFAYISYDIDLFEEGSIANLTASIIGNVFGFKAVKALRLEDMRIPVAYLKTFQGPATGIVVERERMDKFGRPFLGATVKPKLGLSGKNYGRVVYEGLKGGLDFLKDDENINSQPFMRWKERFLYSMEGVNRSIAATGEIKGHYMNVTAATMEDMYERAEFAKQLGTVIVMIDLVIGYTAIQTMAIWARKNDMILHLHRAGNSTYSRQKNHGMNFRVICKWMRMAGVDHIHAGTVVGKLEGDPLMIKGFYNTLLLTHLEVNLPQGIFFEQDWASLRKVTPVASGGIHCGQMHQLLDYLGNDVVLQFGGGTIGHPDGIQAGATANRVALEAIIARNGRDYVAEGPQILRDAAKCGPLQTALDLWKDITFNSDTA
Rhodophyta	Gelidium_elegans	362	YP_009244085.1	ATGTCTCAATCTGTAGAAGAACGGACAAGGATTAAAAATCAACGCTATGAATCTGGTGTAATTCCATATGCTAAAATGGGCTATTGGGATCCTAATTACGCAATCAAAGAAACTGATGTATTAGCATTATTCCGTATCACTCCACAACCAGGTGTAGATCCTATAGAAGCATCTGCTGCAGTTGCAGGTGAATCATCTACTGCTACTTGGACTGTTGTTTGGACTGACTTATTAACAGCATGTGATCTTTATAGAGCTAAAGCATACAAAGTAGAGAAAGTACCTAATAGCGATGATCAGTTCTTCGCTTGGATTTCATATGATATTGACTTATTTGAAGAAGGTTCAATCGCTAACTTAACAGCTTCAATTATTGGTAATGTATTTGGTTTTAAAGCTGTAAAAGCTTTACGCTTAGAAGATATGCGTATTCCTGTTGCTTACCTTAAAACTTTCCAAGGACCAGCAACTGGTATTATCGTAGAACGCGAGCGCATGGATAAATTTGGACGCCCTTTCCTTGGTGCAACAGTAAAACCAAAATTGGGTCTATCAGGTAAAAACTACGGACGTGTAGTATATGAAGGCCTTAAGGGTGGTCTTGATTTCTTAAAAGATGATGAGAATATTAACTCTCAGCCTTTTATGCGCTGGAAAGAAAGGTTTTTATATTCTATGGAAGGTGTAAATCGTTCTATTGCTGCAACAGGCGAAATTAAAGGTCACTATATGAATGTGACAGCTGCTACAATGGAAGATATGTATGAAAGAGCTGAATTTGCCAAACAACTAGGAACAGTTATTGTTATGATTGACTTAGTTATTGGATATACAGCTATTCAAACTATGGCCATTTGGGCACGTAAAAACGATATGATTTTACATTTACATCGTGCTGGTAATTCAACATACTCTCGCCAAAAAAATCACGGTATGAACTTTCGTGTAATTTGTAAGTGGATGCGTATGGCAGGTGTAGATCATATTCATGCTGGTACTGTAGTAGGAAAATTAGAAGGTGATCCTCTAATGATTCAAGGCTTCTATAATACTCTATTAATGAGTCATTTAGATCAAGATTTGGTTAAAGGTATCTTCTTTGAGCAAGATTGGGCATCTTTACGCAAAGTAACTCCAGTAGCATCTGGTGGTATCCACTGTGGTCAAATGCACCAATTATTAGATTACCTAGGAGATGATGTTGTTCTTCAATTTGGAGGAGGAACTATTGGTCACCCAGATGGTATTCAAGCCGGTGCAACAGCTAATCGTGTAGCCTTAGAAGCTATAGTAATAGCTCGTAATGAAGGTCGTGACTATGTAAAAGAAGGGCCACAAATTCTTCGTGATGCAGCTAAAACTTGTGGCCCTCTACAAACAGCTTTAGATCTATGGAAAGATATCTCATTTAACTATACTTCTACAGATACAGCTGACTTCGTAGAAACTCCAACAGCGAATGTATAA	MSQSVEERTRIKNQRYESGVIPYAKMGYWDPNYAIKETDVLALFRITPQPGVDPIEASAAVAGESSTATWTVVWTDLLTACDLYRAKAYKVEKVPNSDDQFFAWISYDIDLFEEGSIANLTASIIGNVFGFKAVKALRLEDMRIPVAYLKTFQGPATGIIVERERMDKFGRPFLGATVKPKLGLSGKNYGRVVYEGLKGGLDFLKDDENINSQPFMRWKERFLYSMEGVNRSIAATGEIKGHYMNVTAATMEDMYERAEFAKQLGTVIVMIDLVIGYTAIQTMAIWARKNDMILHLHRAGNSTYSRQKNHGMNFRVICKWMRMAGVDHIHAGTVVGKLEGDPLMIQGFYNTLLMSHLDQDLVKGIFFEQDWASLRKVTPVASGGIHCGQMHQLLDYLGDDVVLQFGGGTIGHPDGIQAGATANRVALEAIVIARNEGRDYVKEGPQILRDAAKTCGPLQTALDLWKDISFNYTSTDTADFVETPTANV	AATTACGCAATCAAAGAAACTGATGTATTAGCATTATTCCGTATCACTCCACAACCAGGTGTAGATCCTATAGAAGCATCTGCTGCAGTTGCAGGTGAATCATCTACTTGGACTGTTGTTTGGACTGACTTATTAACAGCATGTGATCTTAGAGCTAAAGCATACAAAGTAGAGAAAGTAAATGATCAGTTCTTCGCTTGGATTTCATATGATATTGACTTATTTGAAGAAGGTTCAATCGCTAACTTAACAGCTTCAATTATTGGTAATGTATTTGGTTTTAAAGCTGTAAAAGCTTTACGCTTAGAAGATATGCGTATTCCTGTTGCTTACCTTAAAACTTTCCAAGGACCAGCAACTGGTATTATCGTAGAACGCGAGCGCATGGATAAATTTGGACGCCCTTTCCTTGGTGCAACAGTAAAACCAAAATTGGGTCTATCAGGTAAAAACTACGGACGTGTAGTATATGAAGGCCTTAAGGGTGGTCTTGATTTCTTAAAAGATGATGAGAATATTAACTCTCAGCCTTTTATGCGCTGGAAAGAAAGGTTTTTATATTCTATGGAAGGTGTAAATCGTTCTATTGCTGCAACAGGCGAAATTAAAGGTCACTATATGAATGTGACAGCTGCTACAATGGAAGATATGTATGAAAGAGCTGAATTTGCCAAACAACTAGGAACAGTTATTGTTATGATTGACTTAGTTATTGGATATACAGCTATTCAAACTATGGCCATTTGGGCACGTAAAAACGATATGATTTTACATTTACATCGTGCTGGTAATTCAACATACTCTCGCCAAAAAAATCACGGTATGAACTTTCGTGTAATTTGTAAGTGGATGCGTATGGCAGGTGTAGATCATATTCATGCTGGTACTGTAGTAGGAAAATTAGAAGGTGATCCTCTAATGATTCAAGGCTTCTATAATACTCTATTAATGAGTCATTTAGATCAAGATTTGGTTAAAGGTATCTTCTTTGAGCAAGATTGGGCATCTTTACGCAAAGTAACTCCAGTAGCATCTGGTGGTATCCACTGTGGTCAAATGCACCAATTATTAGATTACCTAGGAGATGATGTTGTTCTTCAATTTGGAGGAGGAACTATTGGTCACCCAGATGGTATTCAAGCCGGTGCAACAGCTAATCGTGTAGCCTTAGAAGCTATAATAGCTCGTAATGGTCGTGACTATGTAAAAGAAGGGCCACAAATTCTTCGTGATGCAGCTAAATGTGGCCCTCTACAAACAGCTTTAGATCTATGGAAAGATATCTCATTTAACTCTGATACAGCT	NYAIKETDVLALFRITPQPGVDPIEASAAVAGESSTWTVVWTDLLTACDLRAKAYKVEKVNDQFFAWISYDIDLFEEGSIANLTASIIGNVFGFKAVKALRLEDMRIPVAYLKTFQGPATGIIVERERMDKFGRPFLGATVKPKLGLSGKNYGRVVYEGLKGGLDFLKDDENINSQPFMRWKERFLYSMEGVNRSIAATGEIKGHYMNVTAATMEDMYERAEFAKQLGTVIVMIDLVIGYTAIQTMAIWARKNDMILHLHRAGNSTYSRQKNHGMNFRVICKWMRMAGVDHIHAGTVVGKLEGDPLMIQGFYNTLLMSHLDQDLVKGIFFEQDWASLRKVTPVASGGIHCGQMHQLLDYLGDDVVLQFGGGTIGHPDGIQAGATANRVALEAIIARNGRDYVKEGPQILRDAAKCGPLQTALDLWKDISFNSDTA
Rhodophyta	Gelidium_gabrielsonii	96	AYO27672.1	ATGTCTCAATCTGTAGAAGAACGGACAAGGATTAAAAATCAACGCTATGAATCTGGTGTAATTCCATATGCTAAAATGGGCTATTGGGATCCTGATTATGTAGTTAAAGAAACTGACGTATTAGCATTATTTCGTATCACTCCACAACCAGGTGTAGATCCTGTAGAAGCATCAGCTGCTGTTGCAGGTGAATCATCTACAGCTACTTGGACTGTTGTTTGGACTGATTTATTAACAGCATGTGATCTTTACAGAGCGAAAGCATACAAAGTAGAAGCTGTACTTAATAGTTCTGATCAATATTTTGCTTATATTTCATATGATATTGACTTATTTGAAGAAGGTTCAATTGCCAATTTAACAGCATCAATTATTGGCAATGTATTTGGATTTAAAGCTGTAAAAGCTTTACGTTTAGAAGATATGCGTATACCTGTTGCTTACCTTAAAACTTTCCAAGGACCTGCAACTGGTATAGTTGTAGAACGTGAACGCATGGACAAATTTGGACGCCCTTTCCTTGGTGCTACAGTAAAACCAAAATTAGGTTTGTCGGGTAAAAACTACGGGCGCGTAGTATATGAAGGTCTTAAAGGTGGTCTTGACTTCTTAAAAGATGATGAGAATATTAACTCTCAGCCTTTTATGCGTTGGAAAGAAAGATTCTTATATTCTATGGAAGGTGTAAACCGTTCTATTGCAGCAACAGGTGAAATAAAAGGTCACTATATGAATGTTACGGCTGCCACAATGGAAGATATGTATGAAAGAGCTGAATTTGCTAAACAACTAGGAACAGTTATCGTTATGATTGACTTAGTTATTGGTTATACAGCTATTCAAACAATGGCTATCTGGGCACGTAAGAACGATATGATTTTACACTTACATCGTGCAGGTAATTCAACATATTCTCGCCAAAAAAATCATGGCATGAACTTCCGCGTAATTTGTAAGTGGATGCGCATGGCAGGTGTAGACCATATTCACGCTGGTACTGTAGTAGGAAAATTAGAAGGTGATCCTCTAATGATTAAAGGTTTCTACAATACTTTATTATTAACTCACTTAGAGGTTAACTTGCCTCAAGGTATTTTCTTTGAGCAAGATTGGGCATCTTTACGTAAGGTAACTCCAGTAGCATCTGGTGGTATCCACTGTGGTCAAATGCACCAATTATTAGATTACTTAGGTAATGATGTTGTTCTTCAATTTGGAGGAGGAACTATTGGTCACCCAGATGGTATTCAAGCCGGTGCAACAGCTAATCGTGTGGCCTTAGAAGCTATAGTAATAGCTCGTAATGAAGGTCGTGATTATGTAGCAGAAGGACCACAAATTCTTCGCGATGCAGCTAAAACTTGTGGCCCTCTACAAACAGCTTTAGATCTATGGAAAGATATCACATTTAACTATGCTTCTACAGATACAGCTGACTTCGTAGAAACTCCAACAGCAAACGTATAA	MSQSVEERTRIKNQRYESGVIPYAKMGYWDPDYVVKETDVLALFRITPQPGVDPVEASAAVAGESSTATWTVVWTDLLTACDLYRAKAYKVEAVLNSSDQYFAYISYDIDLFEEGSIANLTASIIGNVFGFKAVKALRLEDMRIPVAYLKTFQGPATGIVVERERMDKFGRPFLGATVKPKLGLSGKNYGRVVYEGLKGGLDFLKDDENINSQPFMRWKERFLYSMEGVNRSIAATGEIKGHYMNVTAATMEDMYERAEFAKQLGTVIVMIDLVIGYTAIQTMAIWARKNDMILHLHRAGNSTYSRQKNHGMNFRVICKWMRMAGVDHIHAGTVVGKLEGDPLMIKGFYNTLLLTHLEVNLPQGIFFEQDWASLRKVTPVASGGIHCGQMHQLLDYLGNDVVLQFGGGTIGHPDGIQAGATANRVALEAIVIARNEGRDYVAEGPQILRDAAKTCGPLQTALDLWKDITFNYASTDTADFVETPTANV	GATTATGTAGTTAAAGAAACTGACGTATTAGCATTATTTCGTATCACTCCACAACCAGGTGTAGATCCTGTAGAAGCATCAGCTGCTGTTGCAGGTGAATCATCTACATGGACTGTTGTTTGGACTGATTTATTAACAGCATGTGATCTTAGAGCGAAAGCATACAAAGTAGAAGCTGTAAATGATCAATATTTTGCTTATATTTCATATGATATTGACTTATTTGAAGAAGGTTCAATTGCCAATTTAACAGCATCAATTATTGGCAATGTATTTGGATTTAAAGCTGTAAAAGCTTTACGTTTAGAAGATATGCGTATACCTGTTGCTTACCTTAAAACTTTCCAAGGACCTGCAACTGGTATAGTTGTAGAACGTGAACGCATGGACAAATTTGGACGCCCTTTCCTTGGTGCTACAGTAAAACCAAAATTAGGTTTGTCGGGTAAAAACTACGGGCGCGTAGTATATGAAGGTCTTAAAGGTGGTCTTGACTTCTTAAAAGATGATGAGAATATTAACTCTCAGCCTTTTATGCGTTGGAAAGAAAGATTCTTATATTCTATGGAAGGTGTAAACCGTTCTATTGCAGCAACAGGTGAAATAAAAGGTCACTATATGAATGTTACGGCTGCCACAATGGAAGATATGTATGAAAGAGCTGAATTTGCTAAACAACTAGGAACAGTTATCGTTATGATTGACTTAGTTATTGGTTATACAGCTATTCAAACAATGGCTATCTGGGCACGTAAGAACGATATGATTTTACACTTACATCGTGCAGGTAATTCAACATATTCTCGCCAAAAAAATCATGGCATGAACTTCCGCGTAATTTGTAAGTGGATGCGCATGGCAGGTGTAGACCATATTCACGCTGGTACTGTAGTAGGAAAATTAGAAGGTGATCCTCTAATGATTAAAGGTTTCTACAATACTTTATTATTAACTCACTTAGAGGTTAACTTGCCTCAAGGTATTTTCTTTGAGCAAGATTGGGCATCTTTACGTAAGGTAACTCCAGTAGCATCTGGTGGTATCCACTGTGGTCAAATGCACCAATTATTAGATTACTTAGGTAATGATGTTGTTCTTCAATTTGGAGGAGGAACTATTGGTCACCCAGATGGTATTCAAGCCGGTGCAACAGCTAATCGTGTGGCCTTAGAAGCTATAATAGCTCGTAATGGTCGTGATTATGTAGCAGAAGGACCACAAATTCTTCGCGATGCAGCTAAATGTGGCCCTCTACAAACAGCTTTAGATCTATGGAAAGATATCACATTTAACTCTGATACAGCT	DYVVKETDVLALFRITPQPGVDPVEASAAVAGESSTWTVVWTDLLTACDLRAKAYKVEAVNDQYFAYISYDIDLFEEGSIANLTASIIGNVFGFKAVKALRLEDMRIPVAYLKTFQGPATGIVVERERMDKFGRPFLGATVKPKLGLSGKNYGRVVYEGLKGGLDFLKDDENINSQPFMRWKERFLYSMEGVNRSIAATGEIKGHYMNVTAATMEDMYERAEFAKQLGTVIVMIDLVIGYTAIQTMAIWARKNDMILHLHRAGNSTYSRQKNHGMNFRVICKWMRMAGVDHIHAGTVVGKLEGDPLMIKGFYNTLLLTHLEVNLPQGIFFEQDWASLRKVTPVASGGIHCGQMHQLLDYLGNDVVLQFGGGTIGHPDGIQAGATANRVALEAIIARNGRDYVAEGPQILRDAAKCGPLQTALDLWKDITFNSDTA
Rhodophyta	Gelidium_galapagense	101	AOX24098.1	ATGTCTCAATCTGTAGAAGAACGGACAAGGATTAAAAATCAACGCTATGAATCTGGTGTAATTCCATATGCTAAAATGGGCTATTGGGACCCTGATTATGTAGTTAAAGAAACAGATGTGTTAGCATTATTCCGTATCACTCCACAGCCAGGTGTAGATCCCGTAGAAGCATCAGCTGCTGTTGCAGGTGAATCATCTACAGCTACTTGGACTGTCGTTTGGACTGATTTATTAACAGCATGTGATCTTTACAGAGCGAAAGCATATAAAGTAGAAGCTGTACTTAATAGTTCTGATCAATATTTTGCTTATATTTCATACGATATTGACTTATTTGAAGAAGGTTCAATTGCCAATTTAACAGCATCAATTATTGGTAATGTATTTGGATTTAAAGCTGTGAAAGCTTTACGCTTAGAAGATATGCGTATCCCTGTTGCATACCTTAAAACTTTCCAAGGACCTGCAACTGGTATAGTTGTAGAGCGTGAACGCATGGATAAATTTGGACGCCCTTTCCTTGGTGCTACAGTAAAACCAAAATTAGGTTTATCAGGTAAAAACTACGGGCGCGTAGTATATGAAGGTCTTAAAGGCGGTCTTGACTTCTTAAAGGATGATGAGAATATTAACTCTCAGCCTTTCATGCGTTGGAAAGAAAGATTCTTGTATTCTATGGAAGGTGTAAACCGTTCTATTGCAGCAACAGGTGAAATAAAAGGTCACTATATGAATGTGACTGCTGCTACAATGGAAGATATGTATGAAAGAGCTGAATTTGCTAAACAACTAGGAACAGTTATCGTTATGATTGACTTAGTTATTGGTTATACAGCTATTCAAACAATGGCTATCTGGGCACGTAAGAACGATATGATTTTACACTTACATCGTGCAGGTAATTCAACGTATTCTCGCCAAAAAAATCACGGCATGAACTTCCGCGTAATTTGTAAGTGGATGCGCATGGCAGGTGTAGATCATATTCACGCTGGTACTGTAGTAGGAAAGTTAGAAGGTGACCCTCTAATGATTAAAGGTTTCTACAATACTCTATTATTAACTCACTTAGAAGTTAACTTACCTCAAGGTATTTTCTTTGAACAAGATTGGGCATCTTTACGTAAAGTAACTCCAGTAGCATCTGGTGGTATTCATTGCGGTCAAATGCATCAATTATTAGATTACTTAGGTAATGATGTTGTTCTTCAATTTGGAGGAGGAACTATTGGTCACCCAGATGGTATTCAAGCCGGTGCAACAGCTAATCGTGTGGCCTTAGAAGCTATGGTAATAGCTCGTAATGAAGGTCGTGATTATGTAGCAGAAGGACCACAAATTCTTCGCGATGCAGCTAAAACTTGTGGCCCTCTACAAACAGCTTTAGATCTATGGAAAGATATTACATTCAACTATGCTTCTACAGATACAGCTGACTTCGTAGAAACTCCAACAGCAAACGTATAA	MSQSVEERTRIKNQRYESGVIPYAKMGYWDPDYVVKETDVLALFRITPQPGVDPVEASAAVAGESSTATWTVVWTDLLTACDLYRAKAYKVEAVLNSSDQYFAYISYDIDLFEEGSIANLTASIIGNVFGFKAVKALRLEDMRIPVAYLKTFQGPATGIVVERERMDKFGRPFLGATVKPKLGLSGKNYGRVVYEGLKGGLDFLKDDENINSQPFMRWKERFLYSMEGVNRSIAATGEIKGHYMNVTAATMEDMYERAEFAKQLGTVIVMIDLVIGYTAIQTMAIWARKNDMILHLHRAGNSTYSRQKNHGMNFRVICKWMRMAGVDHIHAGTVVGKLEGDPLMIKGFYNTLLLTHLEVNLPQGIFFEQDWASLRKVTPVASGGIHCGQMHQLLDYLGNDVVLQFGGGTIGHPDGIQAGATANRVALEAMVIARNEGRDYVAEGPQILRDAAKTCGPLQTALDLWKDITFNYASTDTADFVETPTANV	GATTATGTAGTTAAAGAAACAGATGTGTTAGCATTATTCCGTATCACTCCACAGCCAGGTGTAGATCCCGTAGAAGCATCAGCTGCTGTTGCAGGTGAATCATCTACATGGACTGTCGTTTGGACTGATTTATTAACAGCATGTGATCTTAGAGCGAAAGCATATAAAGTAGAAGCTGTAAATGATCAATATTTTGCTTATATTTCATACGATATTGACTTATTTGAAGAAGGTTCAATTGCCAATTTAACAGCATCAATTATTGGTAATGTATTTGGATTTAAAGCTGTGAAAGCTTTACGCTTAGAAGATATGCGTATCCCTGTTGCATACCTTAAAACTTTCCAAGGACCTGCAACTGGTATAGTTGTAGAGCGTGAACGCATGGATAAATTTGGACGCCCTTTCCTTGGTGCTACAGTAAAACCAAAATTAGGTTTATCAGGTAAAAACTACGGGCGCGTAGTATATGAAGGTCTTAAAGGCGGTCTTGACTTCTTAAAGGATGATGAGAATATTAACTCTCAGCCTTTCATGCGTTGGAAAGAAAGATTCTTGTATTCTATGGAAGGTGTAAACCGTTCTATTGCAGCAACAGGTGAAATAAAAGGTCACTATATGAATGTGACTGCTGCTACAATGGAAGATATGTATGAAAGAGCTGAATTTGCTAAACAACTAGGAACAGTTATCGTTATGATTGACTTAGTTATTGGTTATACAGCTATTCAAACAATGGCTATCTGGGCACGTAAGAACGATATGATTTTACACTTACATCGTGCAGGTAATTCAACGTATTCTCGCCAAAAAAATCACGGCATGAACTTCCGCGTAATTTGTAAGTGGATGCGCATGGCAGGTGTAGATCATATTCACGCTGGTACTGTAGTAGGAAAGTTAGAAGGTGACCCTCTAATGATTAAAGGTTTCTACAATACTCTATTATTAACTCACTTAGAAGTTAACTTACCTCAAGGTATTTTCTTTGAACAAGATTGGGCATCTTTACGTAAAGTAACTCCAGTAGCATCTGGTGGTATTCATTGCGGTCAAATGCATCAATTATTAGATTACTTAGGTAATGATGTTGTTCTTCAATTTGGAGGAGGAACTATTGGTCACCCAGATGGTATTCAAGCCGGTGCAACAGCTAATCGTGTGGCCTTAGAAGCTATGATAGCTCGTAATGGTCGTGATTATGTAGCAGAAGGACCACAAATTCTTCGCGATGCAGCTAAATGTGGCCCTCTACAAACAGCTTTAGATCTATGGAAAGATATTACATTCAACTCTGATACAGCT	DYVVKETDVLALFRITPQPGVDPVEASAAVAGESSTWTVVWTDLLTACDLRAKAYKVEAVNDQYFAYISYDIDLFEEGSIANLTASIIGNVFGFKAVKALRLEDMRIPVAYLKTFQGPATGIVVERERMDKFGRPFLGATVKPKLGLSGKNYGRVVYEGLKGGLDFLKDDENINSQPFMRWKERFLYSMEGVNRSIAATGEIKGHYMNVTAATMEDMYERAEFAKQLGTVIVMIDLVIGYTAIQTMAIWARKNDMILHLHRAGNSTYSRQKNHGMNFRVICKWMRMAGVDHIHAGTVVGKLEGDPLMIKGFYNTLLLTHLEVNLPQGIFFEQDWASLRKVTPVASGGIHCGQMHQLLDYLGNDVVLQFGGGTIGHPDGIQAGATANRVALEAMIARNGRDYVAEGPQILRDAAKCGPLQTALDLWKDITFNSDTA
Rhodophyta	Gelidium_kathyanniae	124	AYO46870.1	ATGTCTCAATCTGTAGAAGAACGGACAAGGATTAAAAATCAACGCTATGAATCTGGTGTAATTCCATATGCTAAAATGGGCTATTGGGACCCTGATTATGTAGTTAAAGAAACTGATGTGTTAGCATTATTCCGTATCACTCCACAGCCAGGTGTAGATCCCGTAGAAGCATCAGCTGCTGTTGCAGGTGAATCATCTACAGCTACTTGGACTGTCGTTTGGACTGATTTATTAACAGCATGTGATCTTTACAGAGCGAAAGCATACAAAGTAGAAGCTGTACTTAATAGTTCTGATCAATATTTTGCTTATATTTCATATGATATTGACTTATTTGAAGAAGGTTCAATTGCCAATTTAACAGCATCAATTATTGGTAATGTATTTGGATTTAAAGCTGTGAAAGCTTTACGCTTAGAAGATATGCGTATCCCTGTTGCATACCTTAAAACTTTCCAAGGACCTGCAACTGGTATAGTTGTAGAGCGTGAACGCATGGATAAATTTGGACGCCCTTTCCTTGGTGCTACAGTGAAACCAAAATTAGGTTTATCGGGTAAAAACTACGGGCGCGTAGTATATGAAGGTCTTAAAGGCGGTCTTGACTTCTTAAAGGATGATGAGAATATTAACTCTCAACCTTTCATGCGTTGGAAAGAAAGATTCTTATATTCTATGGAAGGTGTAAACCGTTCTATTGCAGCAACAGGTGAAATAAAAGGTCATTATATGAATGTGACTGCTGCTACAATGGAAGATATGTATGAAAGAGCTGAATTTGCTAAACAACTAGGAACAGTTATCGTTATGATTGACTTAGTTATTGGTTATACAGCTATTCAAACAATGGCTATCTGGGCACGTAAGAACGATATGATTTTACACTTACATCGTGCAGGTAATTCAACGTACTCTCGCCAAAAAAATCACGGCATGAACTTCCGCGTAATTTGTAAGTGGATGCGCATGGCAGGTGTAGATCATATTCATGCTGGTACTGTAGTAGGAAAGTTAGAAGGTGATCCTCTAATGATTAAAGGTTTCTACAATACTCTATTATTAACTCACTTAGAAGTTAACTTACCTCAAGGTATTTTCTTTGAACAAGATTGGGCATCTTTACGTAAAGTAACTCCAGTAGCATCTGGTGGTATTCATTGCGGTCAAATGCATCAATTGTTAGATTACTTAGGTAATGATGTTGTTCTTCAATTTGGAGGAGGAACTATTGGTCACCCAGATGGTATTCAAGCCGGTGCAACAGCTAATCGTGTGGCCTTAGAAGCTATAGTAATAGCTCGTAATGAAGGTCGTGATTATGTAGCAGAAGGACCACAAATTCTTCGCGATGCAGCTAAAACTTGTGGCCCTCTACAAACAGCTTTAGATCTATGGAAAGATATCACATTCAACTATGCTTCTACAGATACAGCTGACTTCGTAGAAACTCCAACAGCAAACGTATAA	MSQSVEERTRIKNQRYESGVIPYAKMGYWDPDYVVKETDVLALFRITPQPGVDPVEASAAVAGESSTATWTVVWTDLLTACDLYRAKAYKVEAVLNSSDQYFAYISYDIDLFEEGSIANLTASIIGNVFGFKAVKALRLEDMRIPVAYLKTFQGPATGIVVERERMDKFGRPFLGATVKPKLGLSGKNYGRVVYEGLKGGLDFLKDDENINSQPFMRWKERFLYSMEGVNRSIAATGEIKGHYMNVTAATMEDMYERAEFAKQLGTVIVMIDLVIGYTAIQTMAIWARKNDMILHLHRAGNSTYSRQKNHGMNFRVICKWMRMAGVDHIHAGTVVGKLEGDPLMIKGFYNTLLLTHLEVNLPQGIFFEQDWASLRKVTPVASGGIHCGQMHQLLDYLGNDVVLQFGGGTIGHPDGIQAGATANRVALEAIVIARNEGRDYVAEGPQILRDAAKTCGPLQTALDLWKDITFNYASTDTADFVETPTANV	GATTATGTAGTTAAAGAAACTGATGTGTTAGCATTATTCCGTATCACTCCACAGCCAGGTGTAGATCCCGTAGAAGCATCAGCTGCTGTTGCAGGTGAATCATCTACATGGACTGTCGTTTGGACTGATTTATTAACAGCATGTGATCTTAGAGCGAAAGCATACAAAGTAGAAGCTGTAAATGATCAATATTTTGCTTATATTTCATATGATATTGACTTATTTGAAGAAGGTTCAATTGCCAATTTAACAGCATCAATTATTGGTAATGTATTTGGATTTAAAGCTGTGAAAGCTTTACGCTTAGAAGATATGCGTATCCCTGTTGCATACCTTAAAACTTTCCAAGGACCTGCAACTGGTATAGTTGTAGAGCGTGAACGCATGGATAAATTTGGACGCCCTTTCCTTGGTGCTACAGTGAAACCAAAATTAGGTTTATCGGGTAAAAACTACGGGCGCGTAGTATATGAAGGTCTTAAAGGCGGTCTTGACTTCTTAAAGGATGATGAGAATATTAACTCTCAACCTTTCATGCGTTGGAAAGAAAGATTCTTATATTCTATGGAAGGTGTAAACCGTTCTATTGCAGCAACAGGTGAAATAAAAGGTCATTATATGAATGTGACTGCTGCTACAATGGAAGATATGTATGAAAGAGCTGAATTTGCTAAACAACTAGGAACAGTTATCGTTATGATTGACTTAGTTATTGGTTATACAGCTATTCAAACAATGGCTATCTGGGCACGTAAGAACGATATGATTTTACACTTACATCGTGCAGGTAATTCAACGTACTCTCGCCAAAAAAATCACGGCATGAACTTCCGCGTAATTTGTAAGTGGATGCGCATGGCAGGTGTAGATCATATTCATGCTGGTACTGTAGTAGGAAAGTTAGAAGGTGATCCTCTAATGATTAAAGGTTTCTACAATACTCTATTATTAACTCACTTAGAAGTTAACTTACCTCAAGGTATTTTCTTTGAACAAGATTGGGCATCTTTACGTAAAGTAACTCCAGTAGCATCTGGTGGTATTCATTGCGGTCAAATGCATCAATTGTTAGATTACTTAGGTAATGATGTTGTTCTTCAATTTGGAGGAGGAACTATTGGTCACCCAGATGGTATTCAAGCCGGTGCAACAGCTAATCGTGTGGCCTTAGAAGCTATAATAGCTCGTAATGGTCGTGATTATGTAGCAGAAGGACCACAAATTCTTCGCGATGCAGCTAAATGTGGCCCTCTACAAACAGCTTTAGATCTATGGAAAGATATCACATTCAACTCTGATACAGCT	DYVVKETDVLALFRITPQPGVDPVEASAAVAGESSTWTVVWTDLLTACDLRAKAYKVEAVNDQYFAYISYDIDLFEEGSIANLTASIIGNVFGFKAVKALRLEDMRIPVAYLKTFQGPATGIVVERERMDKFGRPFLGATVKPKLGLSGKNYGRVVYEGLKGGLDFLKDDENINSQPFMRWKERFLYSMEGVNRSIAATGEIKGHYMNVTAATMEDMYERAEFAKQLGTVIVMIDLVIGYTAIQTMAIWARKNDMILHLHRAGNSTYSRQKNHGMNFRVICKWMRMAGVDHIHAGTVVGKLEGDPLMIKGFYNTLLLTHLEVNLPQGIFFEQDWASLRKVTPVASGGIHCGQMHQLLDYLGNDVVLQFGGGTIGHPDGIQAGATANRVALEAIIARNGRDYVAEGPQILRDAAKCGPLQTALDLWKDITFNSDTA
Rhodophyta	Gelidium_sinicola	100	YP_009565239.1	ATGTCTCAATCTGTAGAAGAACGGACAAGGATTAAAAATCAACGCTATGAATCTGGTGTAATTCCATATGCTAAAATGGGCTATTGGGACCCTGATTATGTAGTTAAAGAAACTGATGTGTTAGCATTATTCCGTATCACTCCACAGCCAGGTGTAGATCCCGTAGAAGCATCAGCTGCTGTTGCAGGTGAATCATCTACAGCTACTTGGACTGTCGTTTGGACTGATTTATTAACAGCATGTGATCTTTACAGAGCGAAAGCATACAAAGTAGAAGCTGTACTTAATAGTTCTGATCAATATTTTGCTTATATTTCATATGATATTGACTTATTTGAAGAAGGTTCAATTGCCAATTTAACAGCATCAATTATTGGTAATGTATTTGGATTTAAAGCTGTGAAAGCTTTACGTTTAGAAGATATGCGTATACCTGTTGCATACCTTAAAACTTTCCAAGGACCTGCGACTGGTATAGTTGTAGAGCGTGAACGCATGGATAAATTTGGACGCCCTTTCCTTGGTGCTACAGTAAAACCAAAATTAGGTTTATCGGGTAAAAACTACGGTCGCGTAGTATATGAAGGTCTTAAAGGTGGTCTTGACTTCTTAAAGGATGATGAGAATATTAACTCTCAGCCTTTCATGCGTTGGAAAGAAAGATTCTTATATTCTATGGAAGGTGTAAACCGTTCTATTGCAGCAACAGGTGAAATAAAAGGTCACTATATGAATGTGACGGCTGCTACAATGGAAGATATGTATGAAAGAGCTGAATTTGCTAAACAACTAGGAACAGTTATCGTTATGATTGACTTAGTTATTGGCTATACAGCTATTCAAACAATGGCTATCTGGGCACGTAAGAACGATATGATTTTACACTTACATCGTGCAGGTAATTCAACTTATTCTCGCCAAAAAAATCACGGTATGAACTTCCGTGTAATTTGTAAGTGGATGCGCATGGCAGGTGTAGATCATATTCACGCTGGTACTGTAGTAGGAAAGTTAGAAGGTGATCCTCTAATGATTAAAGGTTTCTACAATACTCTATTATTAACTCACTTAGAAGTTAACTTGCCTCAAGGTATTTTCTTTGAGCAAGATTGGGCATCTTTACGTAAAGTAACTCCAGTAGCATCTGGTGGTATTCATTGCGGTCAAATGCACCAATTATTAGATTACTTAGGTAATGATGTTGTTCTTCAATTTGGAGGGGGAACTATTGGTCACCCAGATGGTATTCAAGCCGGTGCAACAGCTAATCGTGTGGCCTTAGAAGCTATAGTAATAGCTCGTAATGAAGGTCGTGATTATGTAGCAGAAGGACCACAAATTCTCCGCGATGCAGCTAAAACTTGTGGCCCTCTACAAACAGCTTTAGATCTATGGAAAGATATCACATTCAACTATGCTTCTACAGATACAGCTGACTTCGTAGAAACTCCAACAGCAAACGTATAA	MSQSVEERTRIKNQRYESGVIPYAKMGYWDPDYVVKETDVLALFRITPQPGVDPVEASAAVAGESSTATWTVVWTDLLTACDLYRAKAYKVEAVLNSSDQYFAYISYDIDLFEEGSIANLTASIIGNVFGFKAVKALRLEDMRIPVAYLKTFQGPATGIVVERERMDKFGRPFLGATVKPKLGLSGKNYGRVVYEGLKGGLDFLKDDENINSQPFMRWKERFLYSMEGVNRSIAATGEIKGHYMNVTAATMEDMYERAEFAKQLGTVIVMIDLVIGYTAIQTMAIWARKNDMILHLHRAGNSTYSRQKNHGMNFRVICKWMRMAGVDHIHAGTVVGKLEGDPLMIKGFYNTLLLTHLEVNLPQGIFFEQDWASLRKVTPVASGGIHCGQMHQLLDYLGNDVVLQFGGGTIGHPDGIQAGATANRVALEAIVIARNEGRDYVAEGPQILRDAAKTCGPLQTALDLWKDITFNYASTDTADFVETPTANV	GATTATGTAGTTAAAGAAACTGATGTGTTAGCATTATTCCGTATCACTCCACAGCCAGGTGTAGATCCCGTAGAAGCATCAGCTGCTGTTGCAGGTGAATCATCTACATGGACTGTCGTTTGGACTGATTTATTAACAGCATGTGATCTTAGAGCGAAAGCATACAAAGTAGAAGCTGTAAATGATCAATATTTTGCTTATATTTCATATGATATTGACTTATTTGAAGAAGGTTCAATTGCCAATTTAACAGCATCAATTATTGGTAATGTATTTGGATTTAAAGCTGTGAAAGCTTTACGTTTAGAAGATATGCGTATACCTGTTGCATACCTTAAAACTTTCCAAGGACCTGCGACTGGTATAGTTGTAGAGCGTGAACGCATGGATAAATTTGGACGCCCTTTCCTTGGTGCTACAGTAAAACCAAAATTAGGTTTATCGGGTAAAAACTACGGTCGCGTAGTATATGAAGGTCTTAAAGGTGGTCTTGACTTCTTAAAGGATGATGAGAATATTAACTCTCAGCCTTTCATGCGTTGGAAAGAAAGATTCTTATATTCTATGGAAGGTGTAAACCGTTCTATTGCAGCAACAGGTGAAATAAAAGGTCACTATATGAATGTGACGGCTGCTACAATGGAAGATATGTATGAAAGAGCTGAATTTGCTAAACAACTAGGAACAGTTATCGTTATGATTGACTTAGTTATTGGCTATACAGCTATTCAAACAATGGCTATCTGGGCACGTAAGAACGATATGATTTTACACTTACATCGTGCAGGTAATTCAACTTATTCTCGCCAAAAAAATCACGGTATGAACTTCCGTGTAATTTGTAAGTGGATGCGCATGGCAGGTGTAGATCATATTCACGCTGGTACTGTAGTAGGAAAGTTAGAAGGTGATCCTCTAATGATTAAAGGTTTCTACAATACTCTATTATTAACTCACTTAGAAGTTAACTTGCCTCAAGGTATTTTCTTTGAGCAAGATTGGGCATCTTTACGTAAAGTAACTCCAGTAGCATCTGGTGGTATTCATTGCGGTCAAATGCACCAATTATTAGATTACTTAGGTAATGATGTTGTTCTTCAATTTGGAGGGGGAACTATTGGTCACCCAGATGGTATTCAAGCCGGTGCAACAGCTAATCGTGTGGCCTTAGAAGCTATAATAGCTCGTAATGGTCGTGATTATGTAGCAGAAGGACCACAAATTCTCCGCGATGCAGCTAAATGTGGCCCTCTACAAACAGCTTTAGATCTATGGAAAGATATCACATTCAACTCTGATACAGCT	DYVVKETDVLALFRITPQPGVDPVEASAAVAGESSTWTVVWTDLLTACDLRAKAYKVEAVNDQYFAYISYDIDLFEEGSIANLTASIIGNVFGFKAVKALRLEDMRIPVAYLKTFQGPATGIVVERERMDKFGRPFLGATVKPKLGLSGKNYGRVVYEGLKGGLDFLKDDENINSQPFMRWKERFLYSMEGVNRSIAATGEIKGHYMNVTAATMEDMYERAEFAKQLGTVIVMIDLVIGYTAIQTMAIWARKNDMILHLHRAGNSTYSRQKNHGMNFRVICKWMRMAGVDHIHAGTVVGKLEGDPLMIKGFYNTLLLTHLEVNLPQGIFFEQDWASLRKVTPVASGGIHCGQMHQLLDYLGNDVVLQFGGGTIGHPDGIQAGATANRVALEAIIARNGRDYVAEGPQILRDAAKCGPLQTALDLWKDITFNSDTA
Rhodophyta	Gelidium_vagum	361	AMK96527.1	ATGTCTCAATCTGTAGAAGAACGGACAAGGATTAAAAATCAACGCTATGAATCTGGTGTAATTCCATATGCTAAAATGGGTTATTGGGATCCTGATTATGTAGTTAAAGAAACTGATGTATTAGCATTGTTTCGTATTACTCCACAACCAGGTGTAGATCCTGTAGAAGCATCAGCTGCAGTTGCAGGTGAATCATCTACAGCTACATGGACTGTTGTTTGGACTGATTTATTAACAGCATGCGACCTTTATAGAGCTAAAGCATATAAAGTAGACGCTGTACCGAACACTACTGATCAATATTTTGCTTATATTTCATATGATATTGACTTATTTGAAGAAGGTTCAATAGCCAATTTAACAGCGTCAATTATCGGTAACGTATTTGGATTTAAAGCTGTAAAAGCTCTACGTTTAGAGGATATGCGTATACCTGTTGCTTACCTTAAAACTTTCCAAGGACCTGCAACTGGTATAATTGTAGAACGTGAACGTATGGATAAATTTGGACGTCCTTTCCTTGGTGCAACAGTAAAGCCAAAATTAGGCTTATCAGGTAAAAACTACGGTCGTGTAGTATACGAAGGTCTTAAAGGTGGTCTTGATTTCTTAAAAGATGATGAGAACATTAATTCTCAACCTTTCATGCGTTGGAAAGAAAGATTTCTATATTCTATGGAAGGTGTAAATCGCTCTATTGCTGCATCAGGTGAAATAAAAGGTCACTACATGAATGTAACAGCTGCTACAATGGAAGATATGTACGAAAGAGCTGAGTTTGCTAAGCAACTAGGAACAGTTATTATTATGATTGATTTAGTTATTGGCTATACAGCTATTCAAACAATGGCTATTTGGGCGCGTAAAAACGATATGATTTTACATTTGCATCGTGCAGGTAATTCAACATATTCTCGCCAAAAAAATCATGGTATGAACTTCCGTGTAATTTGCAAGTGGATGCGTATGGCAGGTGTAGATCATATTCATGCTGGTACTGTAGTAGGGAAATTAGAAGGTGATCCTGAAATGATCAGAGGGTTTTATAATACTTTATTATTAACTCATTTAGATACAAATTTAGTTCAAGGTATTTTCTTTGAACAAGATTGGGCATCTTTACGTAAAGTAACTCCAGTAGCATCTGGTGGTATTCATTGTGGTCAAATGCATCAACTATTAGATTATCTAGGAAATGATGTTGTTCTTCAATTTGGAGGAGGAACTATTGGTCACCCAGATGGTATTCAAGCTGGTGCAACAGCTAATCGTGTAGCTTTAGAAGCTATGGTAATAGCTCGTAACGAAGGTCGTGACTATGTAGCAGAAGGGCCACAAATTCTTCGTGATGCAGCTAAAACCTGTGGCCCTCTACAAACAGCTTTAGATCTATGGAAAGATATCTCATTTAACTATACTTCTACAGATACAGCTGACTTCGTAGAAACTCCAACAGCAAACGTATAA	MSQSVEERTRIKNQRYESGVIPYAKMGYWDPDYVVKETDVLALFRITPQPGVDPVEASAAVAGESSTATWTVVWTDLLTACDLYRAKAYKVDAVPNTTDQYFAYISYDIDLFEEGSIANLTASIIGNVFGFKAVKALRLEDMRIPVAYLKTFQGPATGIIVERERMDKFGRPFLGATVKPKLGLSGKNYGRVVYEGLKGGLDFLKDDENINSQPFMRWKERFLYSMEGVNRSIAASGEIKGHYMNVTAATMEDMYERAEFAKQLGTVIIMIDLVIGYTAIQTMAIWARKNDMILHLHRAGNSTYSRQKNHGMNFRVICKWMRMAGVDHIHAGTVVGKLEGDPEMIRGFYNTLLLTHLDTNLVQGIFFEQDWASLRKVTPVASGGIHCGQMHQLLDYLGNDVVLQFGGGTIGHPDGIQAGATANRVALEAMVIARNEGRDYVAEGPQILRDAAKTCGPLQTALDLWKDISFNYTSTDTADFVETPTANV	GATTATGTAGTTAAAGAAACTGATGTATTAGCATTGTTTCGTATTACTCCACAACCAGGTGTAGATCCTGTAGAAGCATCAGCTGCAGTTGCAGGTGAATCATCTACATGGACTGTTGTTTGGACTGATTTATTAACAGCATGCGACCTTAGAGCTAAAGCATATAAAGTAGACGCTGTAAACGATCAATATTTTGCTTATATTTCATATGATATTGACTTATTTGAAGAAGGTTCAATAGCCAATTTAACAGCGTCAATTATCGGTAACGTATTTGGATTTAAAGCTGTAAAAGCTCTACGTTTAGAGGATATGCGTATACCTGTTGCTTACCTTAAAACTTTCCAAGGACCTGCAACTGGTATAATTGTAGAACGTGAACGTATGGATAAATTTGGACGTCCTTTCCTTGGTGCAACAGTAAAGCCAAAATTAGGCTTATCAGGTAAAAACTACGGTCGTGTAGTATACGAAGGTCTTAAAGGTGGTCTTGATTTCTTAAAAGATGATGAGAACATTAATTCTCAACCTTTCATGCGTTGGAAAGAAAGATTTCTATATTCTATGGAAGGTGTAAATCGCTCTATTGCTGCATCAGGTGAAATAAAAGGTCACTACATGAATGTAACAGCTGCTACAATGGAAGATATGTACGAAAGAGCTGAGTTTGCTAAGCAACTAGGAACAGTTATTATTATGATTGATTTAGTTATTGGCTATACAGCTATTCAAACAATGGCTATTTGGGCGCGTAAAAACGATATGATTTTACATTTGCATCGTGCAGGTAATTCAACATATTCTCGCCAAAAAAATCATGGTATGAACTTCCGTGTAATTTGCAAGTGGATGCGTATGGCAGGTGTAGATCATATTCATGCTGGTACTGTAGTAGGGAAATTAGAAGGTGATCCTGAAATGATCAGAGGGTTTTATAATACTTTATTATTAACTCATTTAGATACAAATTTAGTTCAAGGTATTTTCTTTGAACAAGATTGGGCATCTTTACGTAAAGTAACTCCAGTAGCATCTGGTGGTATTCATTGTGGTCAAATGCATCAACTATTAGATTATCTAGGAAATGATGTTGTTCTTCAATTTGGAGGAGGAACTATTGGTCACCCAGATGGTATTCAAGCTGGTGCAACAGCTAATCGTGTAGCTTTAGAAGCTATGATAGCTCGTAACGGTCGTGACTATGTAGCAGAAGGGCCACAAATTCTTCGTGATGCAGCTAAATGTGGCCCTCTACAAACAGCTTTAGATCTATGGAAAGATATCTCATTTAACTCTGATACAGCT	DYVVKETDVLALFRITPQPGVDPVEASAAVAGESSTWTVVWTDLLTACDLRAKAYKVDAVNDQYFAYISYDIDLFEEGSIANLTASIIGNVFGFKAVKALRLEDMRIPVAYLKTFQGPATGIIVERERMDKFGRPFLGATVKPKLGLSGKNYGRVVYEGLKGGLDFLKDDENINSQPFMRWKERFLYSMEGVNRSIAASGEIKGHYMNVTAATMEDMYERAEFAKQLGTVIIMIDLVIGYTAIQTMAIWARKNDMILHLHRAGNSTYSRQKNHGMNFRVICKWMRMAGVDHIHAGTVVGKLEGDPEMIRGFYNTLLLTHLDTNLVQGIFFEQDWASLRKVTPVASGGIHCGQMHQLLDYLGNDVVLQFGGGTIGHPDGIQAGATANRVALEAMIARNGRDYVAEGPQILRDAAKCGPLQTALDLWKDISFNSDTA
Rhodophyta	Gracilaria_edulis	28	QHS70464.1	ATGTCTCAATCTGTAGAAGAACGGACAAGAATTAAGAATGAGCGCTATGAATCTGGTGTAATACCATATGCAAAAATGGGATATTGGGATCCTAATTATGCAGTTAAAGATACTGATATACTAGCTTTATTTCGTGTTAGTCCACAACCCGGTGTAGATCCAGTAGAAGCTTCTGCAGCAGTTGCTGGTGAATCATCTACAGCAACTTGGACTGTTGTATGGACAGATTTATTAACAGCTTGTGACCTATACAGAGCTAAAGCTTATAAGGTAGATGCAGTCCCGAATACTACAGACCAATATTTTGCTTTTATTGCTTATGATATAGATCTGTTTGAAGAAGGTTCTATTGCTAATTTAACTGCTTCAATTATTGGTAATGTATTTGGTTTTAAAGCTGTTAAAGCTTTACGACTAGAAGATATGCGTATACCTGTCGCTTATTTAAAAACTTTCCAAGGTCCTGCTACTGGCCTAGTAGTAGAGCGTGAACGTATGGATAAGTTTGGCCGTCCATTTTTAGGTGCAACAGTGAAACCTAAGTTAGGTTTATCTGGTAAGAACTACGGTAGAGTTGTTTATGAAGGTCTTAAAGGCGGTTTAGATTTCTTAAAAGACGATGAAAATATTAACTCTCAGCCTTTCATGCGTTGGAAAGAAAGATTTCTATACTCTATGGAAGGAGTGAACAGATCAATTGCAGCAACTGGAGAAGTAAAAGGCCACTACATGAATGTCACAGCTGCTACAATGGAAGATATGTATGAGAGAGCTGAGTTCGCTAAACAACTAGGAACAGTCATTATAATGATTGACCTTGTTATTGGTTATACGGCAATTCAAACTATGGGAGTATGGGCCCGTAAAAATGATATGATTTTACATTTACACCGTGCTGGTAATTCAACTTACTCTCGTCAGAAAATACATGGAATGAACTTCCGTGTTATTTGCAAATGGATGCGTATGGCTGGTGTAGATCATATTCATGCTGGTACTGTAGTTGGTAAACTAGAAGGTGATCCATTAATGATTAGAGGCTTCTATAACACTCTACTTCTAACACATTTAGATATAAATTTACCACAAGGTATATTTTTTGAACAAGATTGGGCTTCTTTACGTAAAGTTACACCAGTTGCATCAGGTGGTATACATTGTGGACAAATGCATCAGTTATTAGATTATCTAGGTAATGATGTTGTTCTACAATTTGGAGGAGGAACAATAGGTCATCCAGATGGAATACAGGCAGGTGCAACAGCTAATCGTGTAGCATTAGAAGCTATGGTTTTAGCTCGTAATGAAGGTCGTGATTATGTTGCAGAAGGACCACAAATATTACGTGATGCAGCTAAAACCTGTGGTCCTTTACAAACAGCTTTAGATTTGTGGAAAGATATTACTTTTAATTATACTTCTACTGATACAGCTGACTTTGTTGAAACTCCAACAGCTAATGTATAA	MSQSVEERTRIKNERYESGVIPYAKMGYWDPNYAVKDTDILALFRVSPQPGVDPVEASAAVAGESSTATWTVVWTDLLTACDLYRAKAYKVDAVPNTTDQYFAFIAYDIDLFEEGSIANLTASIIGNVFGFKAVKALRLEDMRIPVAYLKTFQGPATGLVVERERMDKFGRPFLGATVKPKLGLSGKNYGRVVYEGLKGGLDFLKDDENINSQPFMRWKERFLYSMEGVNRSIAATGEVKGHYMNVTAATMEDMYERAEFAKQLGTVIIMIDLVIGYTAIQTMGVWARKNDMILHLHRAGNSTYSRQKIHGMNFRVICKWMRMAGVDHIHAGTVVGKLEGDPLMIRGFYNTLLLTHLDINLPQGIFFEQDWASLRKVTPVASGGIHCGQMHQLLDYLGNDVVLQFGGGTIGHPDGIQAGATANRVALEAMVLARNEGRDYVAEGPQILRDAAKTCGPLQTALDLWKDITFNYTSTDTADFVETPTANV	AATTATGCAGTTAAAGATACTGATATACTAGCTTTATTTCGTGTTAGTCCACAACCCGGTGTAGATCCAGTAGAAGCTTCTGCAGCAGTTGCTGGTGAATCATCTACATGGACTGTTGTATGGACAGATTTATTAACAGCTTGTGACCTAAGAGCTAAAGCTTATAAGGTAGATGCAGTCAATGACCAATATTTTGCTTTTATTGCTTATGATATAGATCTGTTTGAAGAAGGTTCTATTGCTAATTTAACTGCTTCAATTATTGGTAATGTATTTGGTTTTAAAGCTGTTAAAGCTTTACGACTAGAAGATATGCGTATACCTGTCGCTTATTTAAAAACTTTCCAAGGTCCTGCTACTGGCCTAGTAGTAGAGCGTGAACGTATGGATAAGTTTGGCCGTCCATTTTTAGGTGCAACAGTGAAACCTAAGTTAGGTTTATCTGGTAAGAACTACGGTAGAGTTGTTTATGAAGGTCTTAAAGGCGGTTTAGATTTCTTAAAAGACGATGAAAATATTAACTCTCAGCCTTTCATGCGTTGGAAAGAAAGATTTCTATACTCTATGGAAGGAGTGAACAGATCAATTGCAGCAACTGGAGAAGTAAAAGGCCACTACATGAATGTCACAGCTGCTACAATGGAAGATATGTATGAGAGAGCTGAGTTCGCTAAACAACTAGGAACAGTCATTATAATGATTGACCTTGTTATTGGTTATACGGCAATTCAAACTATGGGAGTATGGGCCCGTAAAAATGATATGATTTTACATTTACACCGTGCTGGTAATTCAACTTACTCTCGTCAGAAAATACATGGAATGAACTTCCGTGTTATTTGCAAATGGATGCGTATGGCTGGTGTAGATCATATTCATGCTGGTACTGTAGTTGGTAAACTAGAAGGTGATCCATTAATGATTAGAGGCTTCTATAACACTCTACTTCTAACACATTTAGATATAAATTTACCACAAGGTATATTTTTTGAACAAGATTGGGCTTCTTTACGTAAAGTTACACCAGTTGCATCAGGTGGTATACATTGTGGACAAATGCATCAGTTATTAGATTATCTAGGTAATGATGTTGTTCTACAATTTGGAGGAGGAACAATAGGTCATCCAGATGGAATACAGGCAGGTGCAACAGCTAATCGTGTAGCATTAGAAGCTATGTTAGCTCGTAATGGTCGTGATTATGTTGCAGAAGGACCACAAATATTACGTGATGCAGCTAAATGTGGTCCTTTACAAACAGCTTTAGATTTGTGGAAAGATATTACTTTTAATTCTGATACAGCT	NYAVKDTDILALFRVSPQPGVDPVEASAAVAGESSTWTVVWTDLLTACDLRAKAYKVDAVNDQYFAFIAYDIDLFEEGSIANLTASIIGNVFGFKAVKALRLEDMRIPVAYLKTFQGPATGLVVERERMDKFGRPFLGATVKPKLGLSGKNYGRVVYEGLKGGLDFLKDDENINSQPFMRWKERFLYSMEGVNRSIAATGEVKGHYMNVTAATMEDMYERAEFAKQLGTVIIMIDLVIGYTAIQTMGVWARKNDMILHLHRAGNSTYSRQKIHGMNFRVICKWMRMAGVDHIHAGTVVGKLEGDPLMIRGFYNTLLLTHLDINLPQGIFFEQDWASLRKVTPVASGGIHCGQMHQLLDYLGNDVVLQFGGGTIGHPDGIQAGATANRVALEAMLARNGRDYVAEGPQILRDAAKCGPLQTALDLWKDITFNSDTA
Rhodophyta	Gracilaria_ferox	144	AXI96288.1	ATGTCGCAATCTGTAGAAGAACGGACAAGAATTAAAAATGAACGTTATGAGTCTGGTGTAATTCCGTATGCAAAAATGGGATACTGGGACCCTGATTATGTAGTTAAAGATACGGATGTACTAGCTTTATTCCGTGTTAGTCCACAACCAGGAGTAGATCCAGTAGAAGCTTCTGCTGCGGTTGCAGGTGAATCATCTACAGCTACTTGGACTGTTGTATGGACAGATCTATTAACAGCTTGTGACTTATATAGAGCTAAAGCATATAAGGTAGATGCGGTTCCAAATACTACAGATCAGTATTTTGCTTTTATTGCATATGATATAGACTTATTTGAAGAAGGTTCGATTGCTAACTTAACAGCTTCAATTATTGGTAATGTATTTGGTTTTAAAGCAGTAAAAGCTTTAAGATTAGAAGATATGCGTATTCCAGTTGCTTACTTAAAGACTTTCCAAGGCCCTGCTACTGGTTTAGTTGTAGAACGTGAGCGTATGGATAAATTTGGTCGTCCGTTTTTAGGTGCAACAGTTAAACCTAAATTAGGTCTTTCTGGTAAAAATTACGGTAGAGTTGTATATGAAGGTCTTAAGGGTGGATTAGACTTCTTAAAAGATGATGAAAACATTAACTCTCAACCTTTCATGCGTTGGAAAGAAAGATTTTTATATTCAATGGAAGGTGTAAATAGATCAATTGCAGCAAGTGGTGAAGTTAAAGGACATTATATGAATGTTACAGCTGCTACCATGGAAGATATGTATGAAAGAGCTGAATTTGCTAAACAACTAGGAACTGTCATTGTTATGATTGACCTTGTTATTGGCTATACAGCTATTCAAACTATGGCTATATGGGCACGCAAAAATGATATGATCTTACATTTACACCGTGCTGGTAATTCAACATATTCTCGTCAAAAAATCCATGGAATGAATTTCCGTGTCATCTGTAAATGGATGCGTATGGCTGGTGTAGATCATATCCATGCTGGTACTGTAGTTGGTAAGCTGGAAGGTGATCCATTAATGATCAGAGGTTTCTATAATACTTTATTGCTGACACATTTAGAAGTCAATTTACCTCAAGGTATATTCTTTGAACAGGATTGGGCTTCTTTACGTAAAGTTACACCTGTTGCCTCAGGTGGTATTCATTGCGGACAAATGCATCAATTATTAGATTACTTAGGTAATGATGTTGTTCTTCAATTTGGAGGAGGTACAATTGGTCATCCTGATGGAATACAAGCTGGAGCAACAGCTAATCGTGTAGCTCTAGAAGCTATGGTAATAGCTCGTAACGAAGGCCGCGACTATGTTGCAGAAGGCCCACAAATTTTACGTGATGCTGCTAAAACATGTGGACCTTTACAAACAGCTTTAGACCTATGGAAAGATATTACTTTTAATTATACTTCTACAGATACAGCTGATTTTGTAGAAACTCCAACAGCTAACGTATAG	MSQSVEERTRIKNERYESGVIPYAKMGYWDPDYVVKDTDVLALFRVSPQPGVDPVEASAAVAGESSTATWTVVWTDLLTACDLYRAKAYKVDAVPNTTDQYFAFIAYDIDLFEEGSIANLTASIIGNVFGFKAVKALRLEDMRIPVAYLKTFQGPATGLVVERERMDKFGRPFLGATVKPKLGLSGKNYGRVVYEGLKGGLDFLKDDENINSQPFMRWKERFLYSMEGVNRSIAASGEVKGHYMNVTAATMEDMYERAEFAKQLGTVIVMIDLVIGYTAIQTMAIWARKNDMILHLHRAGNSTYSRQKIHGMNFRVICKWMRMAGVDHIHAGTVVGKLEGDPLMIRGFYNTLLLTHLEVNLPQGIFFEQDWASLRKVTPVASGGIHCGQMHQLLDYLGNDVVLQFGGGTIGHPDGIQAGATANRVALEAMVIARNEGRDYVAEGPQILRDAAKTCGPLQTALDLWKDITFNYTSTDTADFVETPTANV	GATTATGTAGTTAAAGATACGGATGTACTAGCTTTATTCCGTGTTAGTCCACAACCAGGAGTAGATCCAGTAGAAGCTTCTGCTGCGGTTGCAGGTGAATCATCTACATGGACTGTTGTATGGACAGATCTATTAACAGCTTGTGACTTAAGAGCTAAAGCATATAAGGTAGATGCGGTTAATGATCAGTATTTTGCTTTTATTGCATATGATATAGACTTATTTGAAGAAGGTTCGATTGCTAACTTAACAGCTTCAATTATTGGTAATGTATTTGGTTTTAAAGCAGTAAAAGCTTTAAGATTAGAAGATATGCGTATTCCAGTTGCTTACTTAAAGACTTTCCAAGGCCCTGCTACTGGTTTAGTTGTAGAACGTGAGCGTATGGATAAATTTGGTCGTCCGTTTTTAGGTGCAACAGTTAAACCTAAATTAGGTCTTTCTGGTAAAAATTACGGTAGAGTTGTATATGAAGGTCTTAAGGGTGGATTAGACTTCTTAAAAGATGATGAAAACATTAACTCTCAACCTTTCATGCGTTGGAAAGAAAGATTTTTATATTCAATGGAAGGTGTAAATAGATCAATTGCAGCAAGTGGTGAAGTTAAAGGACATTATATGAATGTTACAGCTGCTACCATGGAAGATATGTATGAAAGAGCTGAATTTGCTAAACAACTAGGAACTGTCATTGTTATGATTGACCTTGTTATTGGCTATACAGCTATTCAAACTATGGCTATATGGGCACGCAAAAATGATATGATCTTACATTTACACCGTGCTGGTAATTCAACATATTCTCGTCAAAAAATCCATGGAATGAATTTCCGTGTCATCTGTAAATGGATGCGTATGGCTGGTGTAGATCATATCCATGCTGGTACTGTAGTTGGTAAGCTGGAAGGTGATCCATTAATGATCAGAGGTTTCTATAATACTTTATTGCTGACACATTTAGAAGTCAATTTACCTCAAGGTATATTCTTTGAACAGGATTGGGCTTCTTTACGTAAAGTTACACCTGTTGCCTCAGGTGGTATTCATTGCGGACAAATGCATCAATTATTAGATTACTTAGGTAATGATGTTGTTCTTCAATTTGGAGGAGGTACAATTGGTCATCCTGATGGAATACAAGCTGGAGCAACAGCTAATCGTGTAGCTCTAGAAGCTATGATAGCTCGTAACGGCCGCGACTATGTTGCAGAAGGCCCACAAATTTTACGTGATGCTGCTAAATGTGGACCTTTACAAACAGCTTTAGACCTATGGAAAGATATTACTTTTAATTCTGATACAGCT	DYVVKDTDVLALFRVSPQPGVDPVEASAAVAGESSTWTVVWTDLLTACDLRAKAYKVDAVNDQYFAFIAYDIDLFEEGSIANLTASIIGNVFGFKAVKALRLEDMRIPVAYLKTFQGPATGLVVERERMDKFGRPFLGATVKPKLGLSGKNYGRVVYEGLKGGLDFLKDDENINSQPFMRWKERFLYSMEGVNRSIAASGEVKGHYMNVTAATMEDMYERAEFAKQLGTVIVMIDLVIGYTAIQTMAIWARKNDMILHLHRAGNSTYSRQKIHGMNFRVICKWMRMAGVDHIHAGTVVGKLEGDPLMIRGFYNTLLLTHLEVNLPQGIFFEQDWASLRKVTPVASGGIHCGQMHQLLDYLGNDVVLQFGGGTIGHPDGIQAGATANRVALEAMIARNGRDYVAEGPQILRDAAKCGPLQTALDLWKDITFNSDTA
Rhodophyta	Gracilaria_gracilis	143	YP_009510819.1	ATGTCGCAATCTGTAGAAGAACGGACAAGAATTAAAAATGAACGTTATGAGTCAGGTGTAATTCCATATGCAAAAATGGGATATTGGGATCCTGACTATGTGGTTAAGGATACAGACGTACTAGCTTTATTTCGTGTTACTCCACAACCAGGAGTTGATCCAGTAGAAGCTTCTGCTGCGGTTGCAGGAGAATCATCTACAGCTACTTGGACTGTTGTGTGGACAGATTTATTAACAGCTTGTGATTTATATAGAGCAAAAGCATATAAAGTAGATGCTGTTCCAAATGCTCCAGATCAATATTTTGCTTTTATCTCATATGACATAGACTTATTTGAGGAAGGTTCTATTGCTAATTTAACAGCTTCAATTATTGGTAATGTATTTGGTTTTAAAGCAGTAAAAGCTCTACGACTAGAAGACATGCGTATACCTGTTGCTTACTTAAAAACTTTCCAAGGTCCTGCTACTGGATTAGTAGTAGAACGTGAACGTATGGATAAATTTGGTCGTCCGTTTTTAGGTGCAACAGTTAAGCCTAAATTAGGTCTTTCTGGTAAAAACTATGGTAGAGTTGTATACGAAGGTCTTAAAGGTGGTTTAGATTTCTTAAAAGACGATGAAAATATTAACTCTCAACCTTTCATGCGTTGGAAAGAAAGATTTTTATACTCAATGGAAGGCGTAAATAGAGCAATTGCAGCAAGTGGTGAAGTTAAAGGACATTACATGAATGTCACAGCTGCTACAATGGAAGATATGTATGAAAGAGCTGAGTTTGCTAAACAATTAGGAAGTGTCATCATTATGATTGACCTTGTTATTGGTTATACAGCAATTCAAACTATGGCTATATGGGCACGCAAGAATGATATGATTTTACATTTACACCGTGCTGGTAACTCAACATATTCTCGTCAAAAAAGCCATGGCATGAATTTCCGTGTTATTTGTAAGTGGATGCGTATGTCTGGCGTAGACCATATTCACGCAGGTACTGTAGTTGGTAAACTTGAAGGTGACCCATTAATGATTAGAGGTTTCTATAATACTTTATTACAAACTCATTTAAAAGTTAATCTACCTCAAGGTATATTCTTTGAACAAGACTGGGCTTCTTTACGTAAAGTTACACCTGTTGCTTCAGGTGGTATTCATTGTGGACAGATGCATCAGTTATTAGATTACTTAGGTAATGATGTAGTACTTCAATTTGGAGGAGGAACAATTGGGCATCCAGATGGTATACAAGCTGGAGCAACAGCTAATCGTGTGGCTTTAGAATCTATGGTTTTAGCTCGTAATGAAAGTCGTGACTATGTTGCAGAAGGACCACAAATTTTACGTGATGCTGCTAAGACATGTGGACCTTTACAAACAGCTTTAGATTTATGGAAAGATATTACTTTTAATTATACTTCTACAGATACAGCTGATTTTGTTGAAACTCCAACAGCTAATGTATAG	MSQSVEERTRIKNERYESGVIPYAKMGYWDPDYVVKDTDVLALFRVTPQPGVDPVEASAAVAGESSTATWTVVWTDLLTACDLYRAKAYKVDAVPNAPDQYFAFISYDIDLFEEGSIANLTASIIGNVFGFKAVKALRLEDMRIPVAYLKTFQGPATGLVVERERMDKFGRPFLGATVKPKLGLSGKNYGRVVYEGLKGGLDFLKDDENINSQPFMRWKERFLYSMEGVNRAIAASGEVKGHYMNVTAATMEDMYERAEFAKQLGSVIIMIDLVIGYTAIQTMAIWARKNDMILHLHRAGNSTYSRQKSHGMNFRVICKWMRMSGVDHIHAGTVVGKLEGDPLMIRGFYNTLLQTHLKVNLPQGIFFEQDWASLRKVTPVASGGIHCGQMHQLLDYLGNDVVLQFGGGTIGHPDGIQAGATANRVALESMVLARNESRDYVAEGPQILRDAAKTCGPLQTALDLWKDITFNYTSTDTADFVETPTANV	GACTATGTGGTTAAGGATACAGACGTACTAGCTTTATTTCGTGTTACTCCACAACCAGGAGTTGATCCAGTAGAAGCTTCTGCTGCGGTTGCAGGAGAATCATCTACATGGACTGTTGTGTGGACAGATTTATTAACAGCTTGTGATTTAAGAGCAAAAGCATATAAAGTAGATGCTGTTAATGATCAATATTTTGCTTTTATCTCATATGACATAGACTTATTTGAGGAAGGTTCTATTGCTAATTTAACAGCTTCAATTATTGGTAATGTATTTGGTTTTAAAGCAGTAAAAGCTCTACGACTAGAAGACATGCGTATACCTGTTGCTTACTTAAAAACTTTCCAAGGTCCTGCTACTGGATTAGTAGTAGAACGTGAACGTATGGATAAATTTGGTCGTCCGTTTTTAGGTGCAACAGTTAAGCCTAAATTAGGTCTTTCTGGTAAAAACTATGGTAGAGTTGTATACGAAGGTCTTAAAGGTGGTTTAGATTTCTTAAAAGACGATGAAAATATTAACTCTCAACCTTTCATGCGTTGGAAAGAAAGATTTTTATACTCAATGGAAGGCGTAAATAGAGCAATTGCAGCAAGTGGTGAAGTTAAAGGACATTACATGAATGTCACAGCTGCTACAATGGAAGATATGTATGAAAGAGCTGAGTTTGCTAAACAATTAGGAAGTGTCATCATTATGATTGACCTTGTTATTGGTTATACAGCAATTCAAACTATGGCTATATGGGCACGCAAGAATGATATGATTTTACATTTACACCGTGCTGGTAACTCAACATATTCTCGTCAAAAAAGCCATGGCATGAATTTCCGTGTTATTTGTAAGTGGATGCGTATGTCTGGCGTAGACCATATTCACGCAGGTACTGTAGTTGGTAAACTTGAAGGTGACCCATTAATGATTAGAGGTTTCTATAATACTTTATTACAAACTCATTTAAAAGTTAATCTACCTCAAGGTATATTCTTTGAACAAGACTGGGCTTCTTTACGTAAAGTTACACCTGTTGCTTCAGGTGGTATTCATTGTGGACAGATGCATCAGTTATTAGATTACTTAGGTAATGATGTAGTACTTCAATTTGGAGGAGGAACAATTGGGCATCCAGATGGTATACAAGCTGGAGCAACAGCTAATCGTGTGGCTTTAGAATCTATGTTAGCTCGTAATAGTCGTGACTATGTTGCAGAAGGACCACAAATTTTACGTGATGCTGCTAAGTGTGGACCTTTACAAACAGCTTTAGATTTATGGAAAGATATTACTTTTAATTCTGATACAGCT	DYVVKDTDVLALFRVTPQPGVDPVEASAAVAGESSTWTVVWTDLLTACDLRAKAYKVDAVNDQYFAFISYDIDLFEEGSIANLTASIIGNVFGFKAVKALRLEDMRIPVAYLKTFQGPATGLVVERERMDKFGRPFLGATVKPKLGLSGKNYGRVVYEGLKGGLDFLKDDENINSQPFMRWKERFLYSMEGVNRAIAASGEVKGHYMNVTAATMEDMYERAEFAKQLGSVIIMIDLVIGYTAIQTMAIWARKNDMILHLHRAGNSTYSRQKSHGMNFRVICKWMRMSGVDHIHAGTVVGKLEGDPLMIRGFYNTLLQTHLKVNLPQGIFFEQDWASLRKVTPVASGGIHCGQMHQLLDYLGNDVVLQFGGGTIGHPDGIQAGATANRVALESMLARNSRDYVAEGPQILRDAAKCGPLQTALDLWKDITFNSDTA
Rhodophyta	Gracilaria_salicornia	415	YP_009019678.1	ATGTCGCAATCTGTAGAAGAACGGACAAGAATTAAAAACGACCGTTATGAGTCTGGTGTAATCCCATATGCAAAAATGGGTTATTGGGACCCGAACTATGTAGTAAAAGATACGGATGTACTAGCTTTATTTCGTGTAAGTCCACAACCAGGAGTAGATCCAGTAGAAGCTTCTGCTGCTGTTGCAGGTGAATCATCTACAGCTACTTGGACAGTTGTATGGACAGATTTATTAACAGCTTGTGATCTATATAGAGCTAAAGCATATAAAGTAGATGCTGTTCCGAATACTACAGATCAGTATTTTGCGTTTATTGCATATGATATAGATTTATTTGAAGAAGGTTCTATTGCTAACTTAACAGCTTCAATTATTGGTAACGTATTTGGTTTTAAAGCAGTAAAAGCTTTACGACTAGAAGATATGCGCATACCTGTTGCATATTTAAAAACTTTCCAGGGTCCTGCTACTGGGTTAGTGGTAGAACGTGAACGTATGGATAAATTTGGTCGTCCTTTTTTAGGTGCAACAGTTAAACCTAAATTAGGTCTTTCTGGTAAAAATTATGGTAGAGTTGTATATGAAGGTCTTAAAGGTGGTTTAGATTTTCTAAAAGATGATGAGAATATTAACTCTCAGCCTTTCATGCGTTGGAAGGAAAGATTTTTGTATTCAATGGAAGGTGTAAATAGAGCAATTGCAGCAACTGGTGAAGTTAAAGGACATTACATGAATGTCACAGCTGCTACAATGGAAAATATGTATGAAAGAGCTGAATTTGCTAAACAATTAGGAACTGTCATTATTATGATTGATCTTGTTATTGGTTATACAGCAATTCAAACTATGGCTATATGGGCACGTAAAAATGATATGATTTTACATTTACATCGTGCTGGTAATTCAACATATTCTCGTCAAAAGATTCATGGTATGAATTTTCGCGTTATTTGCAAGTGGATGCGTATGGCTGGTGTAGATCATATTCATGCAGGTACTGTAGTTGGTAAGCTTGAAGGTGATCCATTAATGATCCGAGGTTTCTATAATACTTTACTACTAACACATTTAGACGTCAATTTACCTCAGGGTATTTTCTTTGAACAAGATTGGGCTTCCTTACGTAAGGTTACACCTGTTGCTTCAGGAGGTATACACTGTGGACAAATGCATCAATTATTAGATTATTTAGGTAATGATGTTGTTCTTCAATTTGGAGGAGGAACAATTGGACATCCAGATGGTATACAAGCTGGAGCAACAGCTAATCGCGTAGCTTTAGAAGCTATGGTTTTAGCTCGTAATGAAGGTCGTGATTATGTTGCAGAAGGTCCACAAATTTTGCGTGATGCTGCTAAAACATGCGGACCTTTACAAACAGCTTTAGATTTATGGAAAGATATTACTTTTAATTATACTTCTACAGATACAGCTGACTTTGTTGAAACTCCAACGGCTAATGTATAA	MSQSVEERTRIKNDRYESGVIPYAKMGYWDPNYVVKDTDVLALFRVSPQPGVDPVEASAAVAGESSTATWTVVWTDLLTACDLYRAKAYKVDAVPNTTDQYFAFIAYDIDLFEEGSIANLTASIIGNVFGFKAVKALRLEDMRIPVAYLKTFQGPATGLVVERERMDKFGRPFLGATVKPKLGLSGKNYGRVVYEGLKGGLDFLKDDENINSQPFMRWKERFLYSMEGVNRAIAATGEVKGHYMNVTAATMENMYERAEFAKQLGTVIIMIDLVIGYTAIQTMAIWARKNDMILHLHRAGNSTYSRQKIHGMNFRVICKWMRMAGVDHIHAGTVVGKLEGDPLMIRGFYNTLLLTHLDVNLPQGIFFEQDWASLRKVTPVASGGIHCGQMHQLLDYLGNDVVLQFGGGTIGHPDGIQAGATANRVALEAMVLARNEGRDYVAEGPQILRDAAKTCGPLQTALDLWKDITFNYTSTDTADFVETPTANV	AACTATGTAGTAAAAGATACGGATGTACTAGCTTTATTTCGTGTAAGTCCACAACCAGGAGTAGATCCAGTAGAAGCTTCTGCTGCTGTTGCAGGTGAATCATCTACATGGACAGTTGTATGGACAGATTTATTAACAGCTTGTGATCTAAGAGCTAAAGCATATAAAGTAGATGCTGTTAATGATCAGTATTTTGCGTTTATTGCATATGATATAGATTTATTTGAAGAAGGTTCTATTGCTAACTTAACAGCTTCAATTATTGGTAACGTATTTGGTTTTAAAGCAGTAAAAGCTTTACGACTAGAAGATATGCGCATACCTGTTGCATATTTAAAAACTTTCCAGGGTCCTGCTACTGGGTTAGTGGTAGAACGTGAACGTATGGATAAATTTGGTCGTCCTTTTTTAGGTGCAACAGTTAAACCTAAATTAGGTCTTTCTGGTAAAAATTATGGTAGAGTTGTATATGAAGGTCTTAAAGGTGGTTTAGATTTTCTAAAAGATGATGAGAATATTAACTCTCAGCCTTTCATGCGTTGGAAGGAAAGATTTTTGTATTCAATGGAAGGTGTAAATAGAGCAATTGCAGCAACTGGTGAAGTTAAAGGACATTACATGAATGTCACAGCTGCTACAATGGAAAATATGTATGAAAGAGCTGAATTTGCTAAACAATTAGGAACTGTCATTATTATGATTGATCTTGTTATTGGTTATACAGCAATTCAAACTATGGCTATATGGGCACGTAAAAATGATATGATTTTACATTTACATCGTGCTGGTAATTCAACATATTCTCGTCAAAAGATTCATGGTATGAATTTTCGCGTTATTTGCAAGTGGATGCGTATGGCTGGTGTAGATCATATTCATGCAGGTACTGTAGTTGGTAAGCTTGAAGGTGATCCATTAATGATCCGAGGTTTCTATAATACTTTACTACTAACACATTTAGACGTCAATTTACCTCAGGGTATTTTCTTTGAACAAGATTGGGCTTCCTTACGTAAGGTTACACCTGTTGCTTCAGGAGGTATACACTGTGGACAAATGCATCAATTATTAGATTATTTAGGTAATGATGTTGTTCTTCAATTTGGAGGAGGAACAATTGGACATCCAGATGGTATACAAGCTGGAGCAACAGCTAATCGCGTAGCTTTAGAAGCTATGTTAGCTCGTAATGGTCGTGATTATGTTGCAGAAGGTCCACAAATTTTGCGTGATGCTGCTAAATGCGGACCTTTACAAACAGCTTTAGATTTATGGAAAGATATTACTTTTAATTCTGATACAGCT	NYVVKDTDVLALFRVSPQPGVDPVEASAAVAGESSTWTVVWTDLLTACDLRAKAYKVDAVNDQYFAFIAYDIDLFEEGSIANLTASIIGNVFGFKAVKALRLEDMRIPVAYLKTFQGPATGLVVERERMDKFGRPFLGATVKPKLGLSGKNYGRVVYEGLKGGLDFLKDDENINSQPFMRWKERFLYSMEGVNRAIAATGEVKGHYMNVTAATMENMYERAEFAKQLGTVIIMIDLVIGYTAIQTMAIWARKNDMILHLHRAGNSTYSRQKIHGMNFRVICKWMRMAGVDHIHAGTVVGKLEGDPLMIRGFYNTLLLTHLDVNLPQGIFFEQDWASLRKVTPVASGGIHCGQMHQLLDYLGNDVVLQFGGGTIGHPDGIQAGATANRVALEAMLARNGRDYVAEGPQILRDAAKCGPLQTALDLWKDITFNSDTA
Rhodophyta	Gracilaria_spinulosa	27	QHS70665.1	ATGTCACAATCTGTGGAAGAACGGACAAGAATTAAGAATGAACGCTACGAATCTGGTGTAATTCCATATGCTAAAATGGGATACTGGGACCCTGACTATGTAGTTAAAGATACGGATGTACTAGCTTTATTCCGTGTTAGTCCACAACCAGGAGTAGATCCAGTAGAAGCTTCTGCTGCAGTTGCAGGTGAATCATCTACAGCTACTTGGACTGTTGTATGGACAGATCTATTAACAGCTTGTGACTTATATAGAGCTAAGGCGTATAAAGTAGACGCAGTTCCAAATACTACAGATCAGTATTTTGCTTTTATTGCATATGATATAGACTTATTTGAAGAAGGTTCAATTGCTAACTTAACAGCTTCAATTATTGGTAATGTATTCGGTTTTAAAGCAGTAAAAGCTTTACGATTAGAAGACATGCGTATACCAGTCGCTTACCTAAAAACTTTCCAAGGGCCTGCTACTGGACTAGTCGTAGAACGCGAGCGTATGGATAAATTTGGTCGTCCTTTTTTAGGTGCAACAGTTAAACCTAAATTAGGTCTTTCTGGTAAAAATTATGGTAGAGTTGTATATGAAGGTCTTAAAGGTGGATTAGATTTCCTAAAAGATGATGAAAATATTAACTCTCAACCTTTTATGCGTTGGAAAGAAAGATTCCTATACTCAATGGAAGGTGTAAATAGATCAATTGCAGCAACTGGTGAAGTTAAAGGGCATTATATGAATGTCACAGCTGCTACTATGGAAGATATGTATGAGAGAGCTGAATTTGCTAAACAGTTAGGAACTGTCATTATCATGATTGATCTTGTTATTGGTTATACAGCAATTCAGACTATGGCTATATGGGCACGCAAAAATGATATGATTTTACATTTACACCGTGCTGGTAATTCAACATATTCTCGCCAGAAAATCCATGGAATGAATTTCCGTGTTATCTGTAAATGGATGCGTATGGCTGGTGTAGACCATATTCATGCTGGTACTGTAGTTGGTAAGCTTGAAGGTGATCCACTAATGATCAGAGGTTTCTATAATACTTTATTACTGACACATTTAGATGTCAATTTACCTCAAGGTATATTCTTTGAACAAGATTGGGCTTCTTTACGTAAAGTTACACCCGTTGCTTCAGGTGGTATCCACTGTGGACAAATGCATCAATTATTAGATTATTTAGGTAATGATGTTGTTCTTCAATTTGGAGGAGGTACAATTGGCCATCCTGATGGAATACAAGCTGGAGCAACAGCTAACCGTGTAGCTCTAGAAGCTATGGTAATAGCTCGTAATGAAGGTCGTGATTATGTTGCAGAAGGCCCACAAATCTTACGTGATGCAGCTAAAACATGCGGACCTTTGCAAACAGCTTTAGATTTATGGAAAGATATTACTTTTAATTACACTTCTACAGATACAGCTGATTTTGTAGAAACTCCAACAGCTAATGTATAG	MSQSVEERTRIKNERYESGVIPYAKMGYWDPDYVVKDTDVLALFRVSPQPGVDPVEASAAVAGESSTATWTVVWTDLLTACDLYRAKAYKVDAVPNTTDQYFAFIAYDIDLFEEGSIANLTASIIGNVFGFKAVKALRLEDMRIPVAYLKTFQGPATGLVVERERMDKFGRPFLGATVKPKLGLSGKNYGRVVYEGLKGGLDFLKDDENINSQPFMRWKERFLYSMEGVNRSIAATGEVKGHYMNVTAATMEDMYERAEFAKQLGTVIIMIDLVIGYTAIQTMAIWARKNDMILHLHRAGNSTYSRQKIHGMNFRVICKWMRMAGVDHIHAGTVVGKLEGDPLMIRGFYNTLLLTHLDVNLPQGIFFEQDWASLRKVTPVASGGIHCGQMHQLLDYLGNDVVLQFGGGTIGHPDGIQAGATANRVALEAMVIARNEGRDYVAEGPQILRDAAKTCGPLQTALDLWKDITFNYTSTDTADFVETPTANV	GACTATGTAGTTAAAGATACGGATGTACTAGCTTTATTCCGTGTTAGTCCACAACCAGGAGTAGATCCAGTAGAAGCTTCTGCTGCAGTTGCAGGTGAATCATCTACATGGACTGTTGTATGGACAGATCTATTAACAGCTTGTGACTTAAGAGCTAAGGCGTATAAAGTAGACGCAGTTAATGATCAGTATTTTGCTTTTATTGCATATGATATAGACTTATTTGAAGAAGGTTCAATTGCTAACTTAACAGCTTCAATTATTGGTAATGTATTCGGTTTTAAAGCAGTAAAAGCTTTACGATTAGAAGACATGCGTATACCAGTCGCTTACCTAAAAACTTTCCAAGGGCCTGCTACTGGACTAGTCGTAGAACGCGAGCGTATGGATAAATTTGGTCGTCCTTTTTTAGGTGCAACAGTTAAACCTAAATTAGGTCTTTCTGGTAAAAATTATGGTAGAGTTGTATATGAAGGTCTTAAAGGTGGATTAGATTTCCTAAAAGATGATGAAAATATTAACTCTCAACCTTTTATGCGTTGGAAAGAAAGATTCCTATACTCAATGGAAGGTGTAAATAGATCAATTGCAGCAACTGGTGAAGTTAAAGGGCATTATATGAATGTCACAGCTGCTACTATGGAAGATATGTATGAGAGAGCTGAATTTGCTAAACAGTTAGGAACTGTCATTATCATGATTGATCTTGTTATTGGTTATACAGCAATTCAGACTATGGCTATATGGGCACGCAAAAATGATATGATTTTACATTTACACCGTGCTGGTAATTCAACATATTCTCGCCAGAAAATCCATGGAATGAATTTCCGTGTTATCTGTAAATGGATGCGTATGGCTGGTGTAGACCATATTCATGCTGGTACTGTAGTTGGTAAGCTTGAAGGTGATCCACTAATGATCAGAGGTTTCTATAATACTTTATTACTGACACATTTAGATGTCAATTTACCTCAAGGTATATTCTTTGAACAAGATTGGGCTTCTTTACGTAAAGTTACACCCGTTGCTTCAGGTGGTATCCACTGTGGACAAATGCATCAATTATTAGATTATTTAGGTAATGATGTTGTTCTTCAATTTGGAGGAGGTACAATTGGCCATCCTGATGGAATACAAGCTGGAGCAACAGCTAACCGTGTAGCTCTAGAAGCTATGATAGCTCGTAATGGTCGTGATTATGTTGCAGAAGGCCCACAAATCTTACGTGATGCAGCTAAATGCGGACCTTTGCAAACAGCTTTAGATTTATGGAAAGATATTACTTTTAATTCTGATACAGCT	DYVVKDTDVLALFRVSPQPGVDPVEASAAVAGESSTWTVVWTDLLTACDLRAKAYKVDAVNDQYFAFIAYDIDLFEEGSIANLTASIIGNVFGFKAVKALRLEDMRIPVAYLKTFQGPATGLVVERERMDKFGRPFLGATVKPKLGLSGKNYGRVVYEGLKGGLDFLKDDENINSQPFMRWKERFLYSMEGVNRSIAATGEVKGHYMNVTAATMEDMYERAEFAKQLGTVIIMIDLVIGYTAIQTMAIWARKNDMILHLHRAGNSTYSRQKIHGMNFRVICKWMRMAGVDHIHAGTVVGKLEGDPLMIRGFYNTLLLTHLDVNLPQGIFFEQDWASLRKVTPVASGGIHCGQMHQLLDYLGNDVVLQFGGGTIGHPDGIQAGATANRVALEAMIARNGRDYVAEGPQILRDAAKCGPLQTALDLWKDITFNSDTA
Rhodophyta	Gracilaria_tenuistipitata_var._liui	319	AFI24768.1	ATGTCTAACTCTGTAGAAGAACGGACAAGAATTAAAAATCAACGTTACGAATCTGGTGTTATCCCATATGCAAAAATGGGATACTGGGATCCTAATTACGTAGTTAAAGAGACTGATGTACTAGCTTTATTTCGTGTTACTCCACAACCTGGAGTTGATCCAGTAGAAGCTTCTGCTGCAGTTGCAGGCGAGTCATCTACAGCTACTTGGACTGTTGTATGGACTGACTTGTTAACAGCTTGTGATTTATATAGAGCAAAAGCTTATAAAGTAGATGCTGTTCCAAATACAACAGATCAGTATTTTGCTTTTATTGCTTACGATATTGATCTATTTGAAGAAGGTTCTATTGCAAATTTAACAGCTTCAATTATTGGTAATGTATTTGGTTTTAAAGCAGTTAAAGCTCTGCGATTAGAAGACATGCGTATACCTGTTGCTTATTTAAAGACTTTCCAAGGTCCGGCTACTGGACTAATTGTAGAGCGTGAGCGTATGGATAAGTTTGGTCGTCCATTTTTGGGTGCCACAGTTAAGCCGAAATTAGGTCTTTCTGGAAAAAACTACGGTAGAGTTGTATACGAAGGCTTGAAAGGTGGTTTAGACTTTTTGAAAGATGATGAAAATATCAACTCTCAGCCTTTTATGCGTTGGAAAGAAAGATTTCTGTATTCCATGGAAGCTGTGAACAGAGCAATTGCAGCAACTGGTGAAACCAAAGGACATTACATGAATGTTACAGCTGCTACAATGGAAGAGATGTATGAAAGAGCTGAATTTGCTAAACAATTAGGAAGTATCATTATTATGATTGACCTTGTTATTGGCTATACAGCAATTCAAACTATGGCTATATGGGCACGTAAAAATGACATGATTTTACATTTACACCGTGCAGGTAATTCAACTTATTCTCGTCAGAAAATTCATGGCATGAATTTCCGTGTTATCTGTAAATGGATGCGTATGTCTGGTGTAGATCATATCCATGCAGGTACTGTAGTTGGTAAGTTAGAAGGTGATCCATTAATGATTAGAGGTTTCTATAATACTTTATTACAAACACATTTAGAAGTTAATTTACCGCAGGGTATATTTTTTGAGCAGGATTGGGCATCTTTACGTAAGGTTACACCAGTTGCTTCAGGTGGTATTCACTGTGGACAAATGCATCAATTACTAGATTACTTGGGGAATGATGTTGTTCTTCAATTTGGAGGAGGTACAATTGGTCATCCAGATGGTATCCAAGCAGGTGCAACAGCTAATCGTGTTGCGTTAGAGGCGATGGTTCTAGCCCGTAATGAAGGTCGTGATTATGTAGCAGAAGGCCCACAAATTTTACGAGATGCTGCTAAAACATGTGGACCTTTACAAACTGCTTTAGACCTATGGAAAGATATTACTTTTAATTATACTTCTACAGATACAGCTGATTTTGTCGAAACTCCAACAGCGAATGTATAA	MSNSVEERTRIKNQRYESGVIPYAKMGYWDPNYVVKETDVLALFRVTPQPGVDPVEASAAVAGESSTATWTVVWTDLLTACDLYRAKAYKVDAVPNTTDQYFAFIAYDIDLFEEGSIANLTASIIGNVFGFKAVKALRLEDMRIPVAYLKTFQGPATGLIVERERMDKFGRPFLGATVKPKLGLSGKNYGRVVYEGLKGGLDFLKDDENINSQPFMRWKERFLYSMEAVNRAIAATGETKGHYMNVTAATMEEMYERAEFAKQLGSIIIMIDLVIGYTAIQTMAIWARKNDMILHLHRAGNSTYSRQKIHGMNFRVICKWMRMSGVDHIHAGTVVGKLEGDPLMIRGFYNTLLQTHLEVNLPQGIFFEQDWASLRKVTPVASGGIHCGQMHQLLDYLGNDVVLQFGGGTIGHPDGIQAGATANRVALEAMVLARNEGRDYVAEGPQILRDAAKTCGPLQTALDLWKDITFNYTSTDTADFVETPTANV	AATTACGTAGTTAAAGAGACTGATGTACTAGCTTTATTTCGTGTTACTCCACAACCTGGAGTTGATCCAGTAGAAGCTTCTGCTGCAGTTGCAGGCGAGTCATCTACATGGACTGTTGTATGGACTGACTTGTTAACAGCTTGTGATTTAAGAGCAAAAGCTTATAAAGTAGATGCTGTTAATGATCAGTATTTTGCTTTTATTGCTTACGATATTGATCTATTTGAAGAAGGTTCTATTGCAAATTTAACAGCTTCAATTATTGGTAATGTATTTGGTTTTAAAGCAGTTAAAGCTCTGCGATTAGAAGACATGCGTATACCTGTTGCTTATTTAAAGACTTTCCAAGGTCCGGCTACTGGACTAATTGTAGAGCGTGAGCGTATGGATAAGTTTGGTCGTCCATTTTTGGGTGCCACAGTTAAGCCGAAATTAGGTCTTTCTGGAAAAAACTACGGTAGAGTTGTATACGAAGGCTTGAAAGGTGGTTTAGACTTTTTGAAAGATGATGAAAATATCAACTCTCAGCCTTTTATGCGTTGGAAAGAAAGATTTCTGTATTCCATGGAAGCTGTGAACAGAGCAATTGCAGCAACTGGTGAAACCAAAGGACATTACATGAATGTTACAGCTGCTACAATGGAAGAGATGTATGAAAGAGCTGAATTTGCTAAACAATTAGGAAGTATCATTATTATGATTGACCTTGTTATTGGCTATACAGCAATTCAAACTATGGCTATATGGGCACGTAAAAATGACATGATTTTACATTTACACCGTGCAGGTAATTCAACTTATTCTCGTCAGAAAATTCATGGCATGAATTTCCGTGTTATCTGTAAATGGATGCGTATGTCTGGTGTAGATCATATCCATGCAGGTACTGTAGTTGGTAAGTTAGAAGGTGATCCATTAATGATTAGAGGTTTCTATAATACTTTATTACAAACACATTTAGAAGTTAATTTACCGCAGGGTATATTTTTTGAGCAGGATTGGGCATCTTTACGTAAGGTTACACCAGTTGCTTCAGGTGGTATTCACTGTGGACAAATGCATCAATTACTAGATTACTTGGGGAATGATGTTGTTCTTCAATTTGGAGGAGGTACAATTGGTCATCCAGATGGTATCCAAGCAGGTGCAACAGCTAATCGTGTTGCGTTAGAGGCGATGCTAGCCCGTAATGGTCGTGATTATGTAGCAGAAGGCCCACAAATTTTACGAGATGCTGCTAAATGTGGACCTTTACAAACTGCTTTAGACCTATGGAAAGATATTACTTTTAATTCTGATACAGCT	NYVVKETDVLALFRVTPQPGVDPVEASAAVAGESSTWTVVWTDLLTACDLRAKAYKVDAVNDQYFAFIAYDIDLFEEGSIANLTASIIGNVFGFKAVKALRLEDMRIPVAYLKTFQGPATGLIVERERMDKFGRPFLGATVKPKLGLSGKNYGRVVYEGLKGGLDFLKDDENINSQPFMRWKERFLYSMEAVNRAIAATGETKGHYMNVTAATMEEMYERAEFAKQLGSIIIMIDLVIGYTAIQTMAIWARKNDMILHLHRAGNSTYSRQKIHGMNFRVICKWMRMSGVDHIHAGTVVGKLEGDPLMIRGFYNTLLQTHLEVNLPQGIFFEQDWASLRKVTPVASGGIHCGQMHQLLDYLGNDVVLQFGGGTIGHPDGIQAGATANRVALEAMLARNGRDYVAEGPQILRDAAKCGPLQTALDLWKDITFNSDTA
Rhodophyta	Gracilaria_textorii	26	QHS70867.1	ATGTCGCAATCTGTAGAAGAACGGACAAGAATTAAGAATGAACGCTATGAATCTGGTGTAATTCCATACGCAAAAATGGGATACTGGGACCCTGATTATGTAGTTAAAGATACGGATGTACTAGCTTTATTCCGTGTTAGTCCACAACCAGGAGTAGATCCAATAGAAGCTTCTGCTGCAGTTGCAGGTGAATCTTCTACAGCTACTTGGACTGTTGTATGGACAGATCTATTAACAGCTTGTGATTTATATAGAGCTAAAGCGTATAAAGTAGATGCAGTTCCAAATACTACAGATCAATATTTTGCTTTTATTTCATATGATATAGACTTATTTGAAGAAGGTTCAATTGCTAACTTAACAGCTTCAATTATTGGTAACGTATTTGGTTTTAAAGCAGTAAAAGCTTTACGATTAGAAGACATGCGTATACCAGTCGCTTACTTAAAAACTTTCCAAGGGCCTGCTACTGGGTTAGTTGTAGAACGTGAGCGTATGGATAAATTTGGTCGTCCGTTTTTAGGTGCAACAGTTAAACCTAAATTAGGTCTTTCTGGTAAAAATTACGGTAGAGTTGTATATGAAGGTCTTAAAGGTGGCTTAGACTTTCTAAAAGATGACGAAAATATTAACTCTCAACCTTTTATGCGTTGGAAAGAAAGATTTTTGTACTCAATGGAAGGTGTAAACAGATCAATTGCAGCGACTGGTGAAGTTAAAGGGCATTATATGAATGTTACAGCTGCTACTATGGAAGATATGTATGAAAGAGCTGAATTTGCTAAACAATTAGGGACTGTCATTGTCATGATTGACCTTGTTATTGGTTATACAGCAATTCAGACTATGGCTATATGGGCACGCAAAAATGACATGATTTTACATTTACACCGTGCTGGTAATTCAACATATTCTCGTCAAAAAATACATGGGATGAATTTTCGTGTTATTTGTAAATGGATGCGTATGGCTGGTGTAGACCATATCCATGCCGGTACTGTAGTTGGTAAGCTTGAAGGTGATCCATTAATGATCAGAGGTTTCTATAATACTTTATTATTGACACATTTAGATGTTAATTTACCTCAAGGTATATTCTTTGAACAGGATTGGGCTTCTTTACGTAAAGTTACACCTGTTGCTTCAGGTGGTATCCATTGTGGACAAATGCATCAATTATTAGATTACTTAGGTAATGATGTTGTTCTTCAATTTGGAGGAGGTACAATTGGCCATCCTGACGGAATACAAGCTGGAGCAACAGCTAATCGTGTAGCTCTAGAATCTATGGTAATAGCTCGTAATGAAGGCCGTGATTACGTTGCAGAAGGCCCACAAATTTTATATGATGCTGCTAAAACATGTGGACCTTTACAAACAGCTTTAGACTTATGGAAAGATATTACTTTTAATTATACTTCTACAGATACAGCTGATTTTGTGGAAACTCCAACAGCTAATGTATAG	MSQSVEERTRIKNERYESGVIPYAKMGYWDPDYVVKDTDVLALFRVSPQPGVDPIEASAAVAGESSTATWTVVWTDLLTACDLYRAKAYKVDAVPNTTDQYFAFISYDIDLFEEGSIANLTASIIGNVFGFKAVKALRLEDMRIPVAYLKTFQGPATGLVVERERMDKFGRPFLGATVKPKLGLSGKNYGRVVYEGLKGGLDFLKDDENINSQPFMRWKERFLYSMEGVNRSIAATGEVKGHYMNVTAATMEDMYERAEFAKQLGTVIVMIDLVIGYTAIQTMAIWARKNDMILHLHRAGNSTYSRQKIHGMNFRVICKWMRMAGVDHIHAGTVVGKLEGDPLMIRGFYNTLLLTHLDVNLPQGIFFEQDWASLRKVTPVASGGIHCGQMHQLLDYLGNDVVLQFGGGTIGHPDGIQAGATANRVALESMVIARNEGRDYVAEGPQILYDAAKTCGPLQTALDLWKDITFNYTSTDTADFVETPTANV	GATTATGTAGTTAAAGATACGGATGTACTAGCTTTATTCCGTGTTAGTCCACAACCAGGAGTAGATCCAATAGAAGCTTCTGCTGCAGTTGCAGGTGAATCTTCTACATGGACTGTTGTATGGACAGATCTATTAACAGCTTGTGATTTAAGAGCTAAAGCGTATAAAGTAGATGCAGTTAATGATCAATATTTTGCTTTTATTTCATATGATATAGACTTATTTGAAGAAGGTTCAATTGCTAACTTAACAGCTTCAATTATTGGTAACGTATTTGGTTTTAAAGCAGTAAAAGCTTTACGATTAGAAGACATGCGTATACCAGTCGCTTACTTAAAAACTTTCCAAGGGCCTGCTACTGGGTTAGTTGTAGAACGTGAGCGTATGGATAAATTTGGTCGTCCGTTTTTAGGTGCAACAGTTAAACCTAAATTAGGTCTTTCTGGTAAAAATTACGGTAGAGTTGTATATGAAGGTCTTAAAGGTGGCTTAGACTTTCTAAAAGATGACGAAAATATTAACTCTCAACCTTTTATGCGTTGGAAAGAAAGATTTTTGTACTCAATGGAAGGTGTAAACAGATCAATTGCAGCGACTGGTGAAGTTAAAGGGCATTATATGAATGTTACAGCTGCTACTATGGAAGATATGTATGAAAGAGCTGAATTTGCTAAACAATTAGGGACTGTCATTGTCATGATTGACCTTGTTATTGGTTATACAGCAATTCAGACTATGGCTATATGGGCACGCAAAAATGACATGATTTTACATTTACACCGTGCTGGTAATTCAACATATTCTCGTCAAAAAATACATGGGATGAATTTTCGTGTTATTTGTAAATGGATGCGTATGGCTGGTGTAGACCATATCCATGCCGGTACTGTAGTTGGTAAGCTTGAAGGTGATCCATTAATGATCAGAGGTTTCTATAATACTTTATTATTGACACATTTAGATGTTAATTTACCTCAAGGTATATTCTTTGAACAGGATTGGGCTTCTTTACGTAAAGTTACACCTGTTGCTTCAGGTGGTATCCATTGTGGACAAATGCATCAATTATTAGATTACTTAGGTAATGATGTTGTTCTTCAATTTGGAGGAGGTACAATTGGCCATCCTGACGGAATACAAGCTGGAGCAACAGCTAATCGTGTAGCTCTAGAATCTATGATAGCTCGTAATGGCCGTGATTACGTTGCAGAAGGCCCACAAATTTTATATGATGCTGCTAAATGTGGACCTTTACAAACAGCTTTAGACTTATGGAAAGATATTACTTTTAATTCTGATACAGCT	DYVVKDTDVLALFRVSPQPGVDPIEASAAVAGESSTWTVVWTDLLTACDLRAKAYKVDAVNDQYFAFISYDIDLFEEGSIANLTASIIGNVFGFKAVKALRLEDMRIPVAYLKTFQGPATGLVVERERMDKFGRPFLGATVKPKLGLSGKNYGRVVYEGLKGGLDFLKDDENINSQPFMRWKERFLYSMEGVNRSIAATGEVKGHYMNVTAATMEDMYERAEFAKQLGTVIVMIDLVIGYTAIQTMAIWARKNDMILHLHRAGNSTYSRQKIHGMNFRVICKWMRMAGVDHIHAGTVVGKLEGDPLMIRGFYNTLLLTHLDVNLPQGIFFEQDWASLRKVTPVASGGIHCGQMHQLLDYLGNDVVLQFGGGTIGHPDGIQAGATANRVALESMIARNGRDYVAEGPQILYDAAKCGPLQTALDLWKDITFNSDTA
Rhodophyta	Gracilariopsis_chorda	289	YP_009294662.1	ATGTCTCAATCTGTAGAAGAACGGACAAGGATTAAAAATGAACGTTATGAATCTGGTGTAATTCCATATGCAAAAATGGGATATTGGGATCCTGACTATGTTGTTAAAGATACGGATGTATTAGCATTATTCCGTGTTAGCCCACAACCAGGCGTTGATCCAGTAGAGGCTTCTGCTGCTGTTGCAGGTGAATCCTCTACAGCTACTTGGACTGTTGTATGGACTGATTTATTAACAGCTTGTGATTTATATAGAGCTAAAGCTTATAAAGTAGAAGCCGTGCCAAATACTACAGATCAATATTTTGCTTTCATTGCTTATGATATAGATTTATTTGAAGAAGGTTCTATTGCCAATCTAACAGCTTCAATTATTGGAAATGTATTTGGTTTTAAAGCTGTAAAAGCTTTAAGATTAGAAGATATGCGTATACCGGTTGCATATTTAAAAACCTTCCAAGGTCCTGCTACTGGATTAGTTGTAGAACGTGAGCGTATGGACAAATTTGGTCGTCCGTTTCTAGGTGCAACAGTTAAGCCTAAATTAGGACTTTCTGGCAAAAACTATGGTAGAGTTGTTTATGAAGGTTTGAAAGGAGGCTTAGACTTTCTTAAAGATGATGAAAATATTAACTCTCAACCTTTCATGCGTTGGAAAGAAAGATTTTTATACTCAATGGAAGGTGTAAATAGAGCAATTGCAGCTAGCGGAGAAGTGAAAGGGCATTACATGAATATTACAGCTGCTACAATGGAAGATATGTATGAAAGAGCTGAGTTTGCTAAACAATTAGGAACAGTCATTATAATGATAGATCTTGTAATTGGTTATACAGCAATTCAGACTATGGCTATATGGGCACGTAAGAATGATATGATTTTACATTTACATCGTGCTGGTAATTCAACATATTCTCGCCAAAAAATTCATGGAATGAATTTCCGTGTTATTTGTAAATGGATGCGTATGGCAGGAGTAGATCATATTCATGCTGGTACTGTTGTAGGTAAATTAGAAGGGGATCCTCTAATGATTAGAGGTTTCTATAATACTTTACTACAAACACATTTAAAAGTTAATTTACCTCAAGGTATCTTTTTTGAACAAGATTGGGCTTCTTTACGTAAAGTAACTCCTGTTGCTTCTGGTGGTATTCATTGTGGACAAATGCATCAATTATTAGATTACCTAGGTAACGATGTTGTTCTTCAATTTGGTGGAGGTACAATTGGTCATCCAGATGGTATTCAAGCTGGTGCAACAGCTAATCGTGTAGCATTAGAATCTATGGTTATGGCTCGTAATGAAGGTCGTGATTATGTTGCAGAAGGTCCAGAAATTTTACGTGTTGCAGCTAAAACATGTGGTCCTCTACAAACAGCTTTAGACTTATGGAAAGATATTACTTTTAACTATACTTCTACAGATACAGCTGACTTTGTTGAAACTCCAACAGCGAATGTATAG	MSQSVEERTRIKNERYESGVIPYAKMGYWDPDYVVKDTDVLALFRVSPQPGVDPVEASAAVAGESSTATWTVVWTDLLTACDLYRAKAYKVEAVPNTTDQYFAFIAYDIDLFEEGSIANLTASIIGNVFGFKAVKALRLEDMRIPVAYLKTFQGPATGLVVERERMDKFGRPFLGATVKPKLGLSGKNYGRVVYEGLKGGLDFLKDDENINSQPFMRWKERFLYSMEGVNRAIAASGEVKGHYMNITAATMEDMYERAEFAKQLGTVIIMIDLVIGYTAIQTMAIWARKNDMILHLHRAGNSTYSRQKIHGMNFRVICKWMRMAGVDHIHAGTVVGKLEGDPLMIRGFYNTLLQTHLKVNLPQGIFFEQDWASLRKVTPVASGGIHCGQMHQLLDYLGNDVVLQFGGGTIGHPDGIQAGATANRVALESMVMARNEGRDYVAEGPEILRVAAKTCGPLQTALDLWKDITFNYTSTDTADFVETPTANV	GACTATGTTGTTAAAGATACGGATGTATTAGCATTATTCCGTGTTAGCCCACAACCAGGCGTTGATCCAGTAGAGGCTTCTGCTGCTGTTGCAGGTGAATCCTCTACATGGACTGTTGTATGGACTGATTTATTAACAGCTTGTGATTTAAGAGCTAAAGCTTATAAAGTAGAAGCCGTGAATGATCAATATTTTGCTTTCATTGCTTATGATATAGATTTATTTGAAGAAGGTTCTATTGCCAATCTAACAGCTTCAATTATTGGAAATGTATTTGGTTTTAAAGCTGTAAAAGCTTTAAGATTAGAAGATATGCGTATACCGGTTGCATATTTAAAAACCTTCCAAGGTCCTGCTACTGGATTAGTTGTAGAACGTGAGCGTATGGACAAATTTGGTCGTCCGTTTCTAGGTGCAACAGTTAAGCCTAAATTAGGACTTTCTGGCAAAAACTATGGTAGAGTTGTTTATGAAGGTTTGAAAGGAGGCTTAGACTTTCTTAAAGATGATGAAAATATTAACTCTCAACCTTTCATGCGTTGGAAAGAAAGATTTTTATACTCAATGGAAGGTGTAAATAGAGCAATTGCAGCTAGCGGAGAAGTGAAAGGGCATTACATGAATATTACAGCTGCTACAATGGAAGATATGTATGAAAGAGCTGAGTTTGCTAAACAATTAGGAACAGTCATTATAATGATAGATCTTGTAATTGGTTATACAGCAATTCAGACTATGGCTATATGGGCACGTAAGAATGATATGATTTTACATTTACATCGTGCTGGTAATTCAACATATTCTCGCCAAAAAATTCATGGAATGAATTTCCGTGTTATTTGTAAATGGATGCGTATGGCAGGAGTAGATCATATTCATGCTGGTACTGTTGTAGGTAAATTAGAAGGGGATCCTCTAATGATTAGAGGTTTCTATAATACTTTACTACAAACACATTTAAAAGTTAATTTACCTCAAGGTATCTTTTTTGAACAAGATTGGGCTTCTTTACGTAAAGTAACTCCTGTTGCTTCTGGTGGTATTCATTGTGGACAAATGCATCAATTATTAGATTACCTAGGTAACGATGTTGTTCTTCAATTTGGTGGAGGTACAATTGGTCATCCAGATGGTATTCAAGCTGGTGCAACAGCTAATCGTGTAGCATTAGAATCTATGATGGCTCGTAATGGTCGTGATTATGTTGCAGAAGGTCCAGAAATTTTACGTGTTGCAGCTAAATGTGGTCCTCTACAAACAGCTTTAGACTTATGGAAAGATATTACTTTTAACTCTGATACAGCT	DYVVKDTDVLALFRVSPQPGVDPVEASAAVAGESSTWTVVWTDLLTACDLRAKAYKVEAVNDQYFAFIAYDIDLFEEGSIANLTASIIGNVFGFKAVKALRLEDMRIPVAYLKTFQGPATGLVVERERMDKFGRPFLGATVKPKLGLSGKNYGRVVYEGLKGGLDFLKDDENINSQPFMRWKERFLYSMEGVNRAIAASGEVKGHYMNITAATMEDMYERAEFAKQLGTVIIMIDLVIGYTAIQTMAIWARKNDMILHLHRAGNSTYSRQKIHGMNFRVICKWMRMAGVDHIHAGTVVGKLEGDPLMIRGFYNTLLQTHLKVNLPQGIFFEQDWASLRKVTPVASGGIHCGQMHQLLDYLGNDVVLQFGGGTIGHPDGIQAGATANRVALESMMARNGRDYVAEGPEILRVAAKCGPLQTALDLWKDITFNSDTA
Rhodophyta	Gracilariopsis_heteroclada	152	YP_009500306.1	ATGTCTCAATCTGTAGAAGAACGGACAAGGATTAAAAACGAACGTTATGAATCTGGTGTAATTCCATATGCAAAAATGGGATATTGGGATCCTGACTATGTTGTCAAAGATACGGATGTATTAGCATTATTTCGTGTTAGTCCACAACCAGGTGTTGATCCGGTAGAAGCTTCTGCTGCTGTTGCAGGCGAATCATCTACAGCCACTTGGACTGTTGTATGGACTGATCTATTAACAGCTTGTGATTTATATAGAGCTAAAGCTTATAAAGTAGAAGCAGTACCAAATACTACAGATCAATATTTTGCTTTTATTGCTTATGATATAGATCTATTTGAAGAAGGTTCTATTGCTAATTTAACAGCTTCAATTATTGGAAATGTATTTGGTTTTAAAGCTGTGAAAGCTCTAAGATTAGAAGATATGCGTATACCAGTTGCATATCTAAAAACTTTCCAAGGTCCTGCTACCGGATTAGTTGTAGAACGTGAACGTATGGACAAATTTGGTCGTCCGTTTCTGGGTGCAACAGTTAAACCTAAGTTAGGACTTTCTGGTAAAAACTACGGTAGAGTTGTTTATGAAGGCTTGAAAGGGGGTCTAGACTTTCTTAAAGATGATGAAAACATTAACTCTCAACCTTTCATGCGTTGGAAAGAACGATTCTTATACTCAATGGAAGGTGTAAACAGATCAATTGCAGCCACTGGAGAAGTAAAAGGCCATTACATGAATGTTACGGCTGCTACAATGGAAGATATGTATGAAAGGGCTGAATTTGCTAAACAATTAGGAACGGTCATCATTATGATAGATCTTGTAATTGGTTACACAGCAATTCAAACTATGGCTATATGGGCACGTAAAAATGATATGATTTTACATTTACATCGTGCTGGTAATTCAACATATTCTCGTCAAAAAATACATGGAATGAATTTCCGTGTTATTTGTAAATGGATGCGCATGGCAGGGGTAGACCATATTCATGCTGGTACTGTTGTAGGTAAACTAGAGGGTGATCCTTTAATGATTAGGGGTTTTTATAATACTTTATTACAAACACACTTAGAAATTAATTTACCTCAAGGCATCTTCTTTGAACAAGATTGGGCTTCTCTACGTAAAGTAACTCCTGTTGCTTCTGGTGGTATTCATTGTGGACAAATGCATCAATTATTAGATTACTTAGGTAATGATGTTGTTCTTCAGTTTGGTGGAGGTACAATTGGTCATCCAGATGGTATTCAAGCTGGTGCAACAGCTAATCGTGTAGCATTAGAATCTATGGTAATGGCTCGTAATGAAGGTCGTGATTATGTTGCAGAAGGTCCAGAAATTTTACGCGATGCAGCTAAAACATGTGGACCACTACAAACAGCTTTAGACTTATGGAAAGATATTACTTTTAACTATACCTCTACAGATACAGCTGACTTTGTTGAAACTCCAACAGCGAATGTATAG	MSQSVEERTRIKNERYESGVIPYAKMGYWDPDYVVKDTDVLALFRVSPQPGVDPVEASAAVAGESSTATWTVVWTDLLTACDLYRAKAYKVEAVPNTTDQYFAFIAYDIDLFEEGSIANLTASIIGNVFGFKAVKALRLEDMRIPVAYLKTFQGPATGLVVERERMDKFGRPFLGATVKPKLGLSGKNYGRVVYEGLKGGLDFLKDDENINSQPFMRWKERFLYSMEGVNRSIAATGEVKGHYMNVTAATMEDMYERAEFAKQLGTVIIMIDLVIGYTAIQTMAIWARKNDMILHLHRAGNSTYSRQKIHGMNFRVICKWMRMAGVDHIHAGTVVGKLEGDPLMIRGFYNTLLQTHLEINLPQGIFFEQDWASLRKVTPVASGGIHCGQMHQLLDYLGNDVVLQFGGGTIGHPDGIQAGATANRVALESMVMARNEGRDYVAEGPEILRDAAKTCGPLQTALDLWKDITFNYTSTDTADFVETPTANV	GACTATGTTGTCAAAGATACGGATGTATTAGCATTATTTCGTGTTAGTCCACAACCAGGTGTTGATCCGGTAGAAGCTTCTGCTGCTGTTGCAGGCGAATCATCTACATGGACTGTTGTATGGACTGATCTATTAACAGCTTGTGATTTAAGAGCTAAAGCTTATAAAGTAGAAGCAGTAAATGATCAATATTTTGCTTTTATTGCTTATGATATAGATCTATTTGAAGAAGGTTCTATTGCTAATTTAACAGCTTCAATTATTGGAAATGTATTTGGTTTTAAAGCTGTGAAAGCTCTAAGATTAGAAGATATGCGTATACCAGTTGCATATCTAAAAACTTTCCAAGGTCCTGCTACCGGATTAGTTGTAGAACGTGAACGTATGGACAAATTTGGTCGTCCGTTTCTGGGTGCAACAGTTAAACCTAAGTTAGGACTTTCTGGTAAAAACTACGGTAGAGTTGTTTATGAAGGCTTGAAAGGGGGTCTAGACTTTCTTAAAGATGATGAAAACATTAACTCTCAACCTTTCATGCGTTGGAAAGAACGATTCTTATACTCAATGGAAGGTGTAAACAGATCAATTGCAGCCACTGGAGAAGTAAAAGGCCATTACATGAATGTTACGGCTGCTACAATGGAAGATATGTATGAAAGGGCTGAATTTGCTAAACAATTAGGAACGGTCATCATTATGATAGATCTTGTAATTGGTTACACAGCAATTCAAACTATGGCTATATGGGCACGTAAAAATGATATGATTTTACATTTACATCGTGCTGGTAATTCAACATATTCTCGTCAAAAAATACATGGAATGAATTTCCGTGTTATTTGTAAATGGATGCGCATGGCAGGGGTAGACCATATTCATGCTGGTACTGTTGTAGGTAAACTAGAGGGTGATCCTTTAATGATTAGGGGTTTTTATAATACTTTATTACAAACACACTTAGAAATTAATTTACCTCAAGGCATCTTCTTTGAACAAGATTGGGCTTCTCTACGTAAAGTAACTCCTGTTGCTTCTGGTGGTATTCATTGTGGACAAATGCATCAATTATTAGATTACTTAGGTAATGATGTTGTTCTTCAGTTTGGTGGAGGTACAATTGGTCATCCAGATGGTATTCAAGCTGGTGCAACAGCTAATCGTGTAGCATTAGAATCTATGATGGCTCGTAATGGTCGTGATTATGTTGCAGAAGGTCCAGAAATTTTACGCGATGCAGCTAAATGTGGACCACTACAAACAGCTTTAGACTTATGGAAAGATATTACTTTTAACTCTGATACAGCT	DYVVKDTDVLALFRVSPQPGVDPVEASAAVAGESSTWTVVWTDLLTACDLRAKAYKVEAVNDQYFAFIAYDIDLFEEGSIANLTASIIGNVFGFKAVKALRLEDMRIPVAYLKTFQGPATGLVVERERMDKFGRPFLGATVKPKLGLSGKNYGRVVYEGLKGGLDFLKDDENINSQPFMRWKERFLYSMEGVNRSIAATGEVKGHYMNVTAATMEDMYERAEFAKQLGTVIIMIDLVIGYTAIQTMAIWARKNDMILHLHRAGNSTYSRQKIHGMNFRVICKWMRMAGVDHIHAGTVVGKLEGDPLMIRGFYNTLLQTHLEINLPQGIFFEQDWASLRKVTPVASGGIHCGQMHQLLDYLGNDVVLQFGGGTIGHPDGIQAGATANRVALESMMARNGRDYVAEGPEILRDAAKCGPLQTALDLWKDITFNSDTA
Rhodophyta	Gracilariopsis_lemaneiformis	366	AFI24738.1	ATGTCTAACTCTGTAGAAGAACGGACAAGGATTAAAAATGAACGTTATGAATCTGGTGTAATTCCATATGCAAAAATGGGATATTGGGATCCTGACTATGTTGTTAAAGATACGGATGTATTAGCATTATTCCGTGTTAGCCCACAACCAGGCGTTGATCCAGTAGAGGCTTCTGCTGCTGTTGCAGGTGAATCCTCTACAGCTACTTGGACTGTTGTATGGACTGATTTATTAACAGCTTGTGATTTATATAGAGCTAAAGCTTATAAAGTAGAAGCCGTGCCAAATACTACAGATCAATATTTTGCTTTCATTGCTTATGATATAGATTTATTTGAAGAAGGTTCTATTGCCAATCTAACAGCTTCAATTATTGGAAATGTATTTGGTTTTAAAGCTGTAAAAGCTTTAAGATTAGAAGATATGCGTATACCGGTTGCATATTTAAAAACCTTCCAAGGTCCTGCTACTGGATTAGTTGTAGAACGTGAGCGTATGGACAAATTTGGTCGTCCGTTTCTAGGTGCAACAGTTAAGCCTAAATTAGGACTTTCTGGCAAAAACTATGGTAGAGTTGTTTATGAAGGTTTGAAAGGAGGCTTAGACTTTCTTAAAGATGATGAAAATATTAACTCTCAACCTTTCATGCGTTGGAAAGAAAGATTTTTATACTCAATGGAAGGTGTAAATAGAGCAATTGCAGCTAGCGGAGAAGTGAAAGGGCATTACATGAATATTACAGCTGCTACAATGGAAGATATGTATGAAAGAGCTGAGTTTGCTAAACAATTAGGAACAGTCATTATAATGATAGATCTTGTAATTGGTTATACAGCAATTCAGACTATGGCTATATGGGCACGTAAGAATGATATGATTTTACATTTACATCGTGCTGGTAATTCAACATATTCTCGCCAAAAAATTCATGGAATGAATTTCCGTGTTATTTGTAAATGGATGCGTATGGCAGGAGTAGATCATATTCATGCTGGTACTGTTGTAGGTAAATTAGAAGGGGATCCTCTAATGATTAGAGGTTTCTATAATACTTTACTACAAACACATTTAAAAGTTAATTTACCTCAAGGTATCTTTTTTGAACAAGATTGGGCTTCTTTACGTAAAGTAACTCCTGTTGCTTCTGGTGGTATTCATTGTGGACAAATGCATCAATTATTAGATTACCTAGGTAACGATGTTGTTCTTCAATTTGGTGGAGGTACAATTGGTCATCCAGATGGTATTCAAGCTGGTGCAACAGCTAATCGTGTAGCATTAGAATCTATGGTTATGGCTCGTAATGAAGGTCGTGATTATGTTGCAGAAGGTCCAGAAATTTTACGTGTTGCAGCTAAAACATGTGGTCCTCTACAAACAGCTTTAGACTTATGGAAAGATATTACTTTTAACTATACTTCTACAGATACAGCTGACTTTGTTGAAACTCCAACAGCGAATGTATAG	MSNSVEERTRIKNERYESGVIPYAKMGYWDPDYVVKDTDVLALFRVSPQPGVDPVEASAAVAGESSTATWTVVWTDLLTACDLYRAKAYKVEAVPNTTDQYFAFIAYDIDLFEEGSIANLTASIIGNVFGFKAVKALRLEDMRIPVAYLKTFQGPATGLVVERERMDKFGRPFLGATVKPKLGLSGKNYGRVVYEGLKGGLDFLKDDENINSQPFMRWKERFLYSMEGVNRAIAASGEVKGHYMNITAATMEDMYERAEFAKQLGTVIIMIDLVIGYTAIQTMAIWARKNDMILHLHRAGNSTYSRQKIHGMNFRVICKWMRMAGVDHIHAGTVVGKLEGDPLMIRGFYNTLLQTHLKVNLPQGIFFEQDWASLRKVTPVASGGIHCGQMHQLLDYLGNDVVLQFGGGTIGHPDGIQAGATANRVALESMVMARNEGRDYVAEGPEILRVAAKTCGPLQTALDLWKDITFNYTSTDTADFVETPTANV	GACTATGTTGTTAAAGATACGGATGTATTAGCATTATTCCGTGTTAGCCCACAACCAGGCGTTGATCCAGTAGAGGCTTCTGCTGCTGTTGCAGGTGAATCCTCTACATGGACTGTTGTATGGACTGATTTATTAACAGCTTGTGATTTAAGAGCTAAAGCTTATAAAGTAGAAGCCGTGAATGATCAATATTTTGCTTTCATTGCTTATGATATAGATTTATTTGAAGAAGGTTCTATTGCCAATCTAACAGCTTCAATTATTGGAAATGTATTTGGTTTTAAAGCTGTAAAAGCTTTAAGATTAGAAGATATGCGTATACCGGTTGCATATTTAAAAACCTTCCAAGGTCCTGCTACTGGATTAGTTGTAGAACGTGAGCGTATGGACAAATTTGGTCGTCCGTTTCTAGGTGCAACAGTTAAGCCTAAATTAGGACTTTCTGGCAAAAACTATGGTAGAGTTGTTTATGAAGGTTTGAAAGGAGGCTTAGACTTTCTTAAAGATGATGAAAATATTAACTCTCAACCTTTCATGCGTTGGAAAGAAAGATTTTTATACTCAATGGAAGGTGTAAATAGAGCAATTGCAGCTAGCGGAGAAGTGAAAGGGCATTACATGAATATTACAGCTGCTACAATGGAAGATATGTATGAAAGAGCTGAGTTTGCTAAACAATTAGGAACAGTCATTATAATGATAGATCTTGTAATTGGTTATACAGCAATTCAGACTATGGCTATATGGGCACGTAAGAATGATATGATTTTACATTTACATCGTGCTGGTAATTCAACATATTCTCGCCAAAAAATTCATGGAATGAATTTCCGTGTTATTTGTAAATGGATGCGTATGGCAGGAGTAGATCATATTCATGCTGGTACTGTTGTAGGTAAATTAGAAGGGGATCCTCTAATGATTAGAGGTTTCTATAATACTTTACTACAAACACATTTAAAAGTTAATTTACCTCAAGGTATCTTTTTTGAACAAGATTGGGCTTCTTTACGTAAAGTAACTCCTGTTGCTTCTGGTGGTATTCATTGTGGACAAATGCATCAATTATTAGATTACCTAGGTAACGATGTTGTTCTTCAATTTGGTGGAGGTACAATTGGTCATCCAGATGGTATTCAAGCTGGTGCAACAGCTAATCGTGTAGCATTAGAATCTATGATGGCTCGTAATGGTCGTGATTATGTTGCAGAAGGTCCAGAAATTTTACGTGTTGCAGCTAAATGTGGTCCTCTACAAACAGCTTTAGACTTATGGAAAGATATTACTTTTAACTCTGATACAGCT	DYVVKDTDVLALFRVSPQPGVDPVEASAAVAGESSTWTVVWTDLLTACDLRAKAYKVEAVNDQYFAFIAYDIDLFEEGSIANLTASIIGNVFGFKAVKALRLEDMRIPVAYLKTFQGPATGLVVERERMDKFGRPFLGATVKPKLGLSGKNYGRVVYEGLKGGLDFLKDDENINSQPFMRWKERFLYSMEGVNRAIAASGEVKGHYMNITAATMEDMYERAEFAKQLGTVIIMIDLVIGYTAIQTMAIWARKNDMILHLHRAGNSTYSRQKIHGMNFRVICKWMRMAGVDHIHAGTVVGKLEGDPLMIRGFYNTLLQTHLKVNLPQGIFFEQDWASLRKVTPVASGGIHCGQMHQLLDYLGNDVVLQFGGGTIGHPDGIQAGATANRVALESMMARNGRDYVAEGPEILRVAAKCGPLQTALDLWKDITFNSDTA
Rhodophyta	Gracilariopsis_longissima	141	AXI97105.1	ATGTCTCAATCTGTAGAAGAACGGACAAGGATTAAAAATGAACGTTATGAATCTGGTGTAATTCCATATGCAAAAATGGGATATTGGGATCCTGATTATGTTATCAAAGATACAGATGTATTAGCGCTATTTCGTGTTACTCCACAACCAGGTGTTGATCCAGTAGAAGCTTCTGCTGCTGTTGCCGGTGAATCATCTACAGCTACTTGGACTGTTGTGTGGACTGATTTATTAACAGCTTGTGACTTATATAGAGCTAAAGCTTATAAAGTAGAAGCTGTACCAAATACTACAGATCAATATTTTGCTTTCATCTCTTATGATTTAGATCTATTTGAAGAAGGTTCTATTGCTAACTTAACAGCTTCAATTATTGGAAACGTATTTGGCTTTAAAGCTGTAAAAGCTTTAAGATTAGAGGATATGCGCATACCAGTTGCATATTTAAAAACTTTCCAAGGGCCTGCTACTGGATTAGTTGTAGAACGTGAGCGTATGGACAAATTTGGCCGTCCTTTTCTCGGTGCAACGGTTAAGCCTAAATTAGGTCTTTCTGGTAAAAACTATGGTAGAGTTGTTTATGAAGGATTAAAAGGAGGATTAGACTTCCTTAAAGATGATGAAAATATTAACTCTCAACCTTTCATGCGTTGGAAAGAAAGATTTTTATATTCAATGGAAGGTGTAAATAGAGCAACTGCAGCTAGTGGAGAAATAAAAGGACATTACATGAATGTCACGGCTGCTACAATGGAAGATATGTATGAAAGAGCTGAATTTGCTAAACACTTAGGAAGTATCATTATTATGATAGATCTTGTAATTGGTTATACAGCAATTCAAAGTATGGCTATATGGGCACGTAAGAATGATATGATTTTACATCTGCATCGTGCTGGTAATTCAACATATTCTCGTCAAAAAAGTCATGGAATGAATTTCCGTGTCATCTGCAAATGGATGCGTATGGCAGGAGTAGATCATATTCATGCTGGTACGGTTGTAGGTAAATTAGAAGGTGATCCTTTAATGATTAAAGGTTTCTATAACACTTTACTACAAACAAACTTAGAGATTAACTTGCCTCAAGGTATCTTCTTTGAGCAAGATTGGGCTTCTTTACGTAAAGTAACTCCTGTTGCTTCTGGTGGTATTCATTGTGGACAAATGCATCAATTATTAGATTACCTAGGTAATGATGTTGTTCTCCAATTTGGTGGAGGCACAATTGGTCATCCAGATGGTATTCAAGCTGGTGCAACAGCTAATCGTGTAGCATTGGAAGCTATGGTTATGGCTCGTAATGAAAGTCGTGATTATGTTGCAGAAGGTCCAGAAATTTTACGTGATGCAGCTAAAACATGTGGTCCTCTACAAACAGCTTTAGATTTATGGAAAGATATTACTTTTAACTATACTTCTACAGATACAGCTGACTTTGTTGAAACTCCAACAGCGAATGTATAG	MSQSVEERTRIKNERYESGVIPYAKMGYWDPDYVIKDTDVLALFRVTPQPGVDPVEASAAVAGESSTATWTVVWTDLLTACDLYRAKAYKVEAVPNTTDQYFAFISYDLDLFEEGSIANLTASIIGNVFGFKAVKALRLEDMRIPVAYLKTFQGPATGLVVERERMDKFGRPFLGATVKPKLGLSGKNYGRVVYEGLKGGLDFLKDDENINSQPFMRWKERFLYSMEGVNRATAASGEIKGHYMNVTAATMEDMYERAEFAKHLGSIIIMIDLVIGYTAIQSMAIWARKNDMILHLHRAGNSTYSRQKSHGMNFRVICKWMRMAGVDHIHAGTVVGKLEGDPLMIKGFYNTLLQTNLEINLPQGIFFEQDWASLRKVTPVASGGIHCGQMHQLLDYLGNDVVLQFGGGTIGHPDGIQAGATANRVALEAMVMARNESRDYVAEGPEILRDAAKTCGPLQTALDLWKDITFNYTSTDTADFVETPTANV	GATTATGTTATCAAAGATACAGATGTATTAGCGCTATTTCGTGTTACTCCACAACCAGGTGTTGATCCAGTAGAAGCTTCTGCTGCTGTTGCCGGTGAATCATCTACATGGACTGTTGTGTGGACTGATTTATTAACAGCTTGTGACTTAAGAGCTAAAGCTTATAAAGTAGAAGCTGTAAATGATCAATATTTTGCTTTCATCTCTTATGATTTAGATCTATTTGAAGAAGGTTCTATTGCTAACTTAACAGCTTCAATTATTGGAAACGTATTTGGCTTTAAAGCTGTAAAAGCTTTAAGATTAGAGGATATGCGCATACCAGTTGCATATTTAAAAACTTTCCAAGGGCCTGCTACTGGATTAGTTGTAGAACGTGAGCGTATGGACAAATTTGGCCGTCCTTTTCTCGGTGCAACGGTTAAGCCTAAATTAGGTCTTTCTGGTAAAAACTATGGTAGAGTTGTTTATGAAGGATTAAAAGGAGGATTAGACTTCCTTAAAGATGATGAAAATATTAACTCTCAACCTTTCATGCGTTGGAAAGAAAGATTTTTATATTCAATGGAAGGTGTAAATAGAGCAACTGCAGCTAGTGGAGAAATAAAAGGACATTACATGAATGTCACGGCTGCTACAATGGAAGATATGTATGAAAGAGCTGAATTTGCTAAACACTTAGGAAGTATCATTATTATGATAGATCTTGTAATTGGTTATACAGCAATTCAAAGTATGGCTATATGGGCACGTAAGAATGATATGATTTTACATCTGCATCGTGCTGGTAATTCAACATATTCTCGTCAAAAAAGTCATGGAATGAATTTCCGTGTCATCTGCAAATGGATGCGTATGGCAGGAGTAGATCATATTCATGCTGGTACGGTTGTAGGTAAATTAGAAGGTGATCCTTTAATGATTAAAGGTTTCTATAACACTTTACTACAAACAAACTTAGAGATTAACTTGCCTCAAGGTATCTTCTTTGAGCAAGATTGGGCTTCTTTACGTAAAGTAACTCCTGTTGCTTCTGGTGGTATTCATTGTGGACAAATGCATCAATTATTAGATTACCTAGGTAATGATGTTGTTCTCCAATTTGGTGGAGGCACAATTGGTCATCCAGATGGTATTCAAGCTGGTGCAACAGCTAATCGTGTAGCATTGGAAGCTATGATGGCTCGTAATAGTCGTGATTATGTTGCAGAAGGTCCAGAAATTTTACGTGATGCAGCTAAATGTGGTCCTCTACAAACAGCTTTAGATTTATGGAAAGATATTACTTTTAACTCTGATACAGCT	DYVIKDTDVLALFRVTPQPGVDPVEASAAVAGESSTWTVVWTDLLTACDLRAKAYKVEAVNDQYFAFISYDLDLFEEGSIANLTASIIGNVFGFKAVKALRLEDMRIPVAYLKTFQGPATGLVVERERMDKFGRPFLGATVKPKLGLSGKNYGRVVYEGLKGGLDFLKDDENINSQPFMRWKERFLYSMEGVNRATAASGEIKGHYMNVTAATMEDMYERAEFAKHLGSIIIMIDLVIGYTAIQSMAIWARKNDMILHLHRAGNSTYSRQKSHGMNFRVICKWMRMAGVDHIHAGTVVGKLEGDPLMIKGFYNTLLQTNLEINLPQGIFFEQDWASLRKVTPVASGGIHCGQMHQLLDYLGNDVVLQFGGGTIGHPDGIQAGATANRVALEAMMARNSRDYVAEGPEILRDAAKCGPLQTALDLWKDITFNSDTA
Rhodophyta	Gracilariopsis_mclachlanii	140	AXI97308.1	ATGTCTCAATCTGTAGAAGAACGGACAAGGATTAAAAATGAACGTTATGAATCTGGTGTAATTCCATATGCAAAAATGGGATATTGGGATCCTGACTATGTTGTCAAAGATACGGATGTATTAGCATTATTTCGTGTTAGTCCACAACCAGGTGTTGATCCAGTAGAAGCTTCTGCTGCTGTTGCAGGCGAATCATCTACAGCTACTTGGACTGTTGTATGGACTGATCTATTAACAGCTTGCGATTTATATAGAGCTAAAGCTTATAAAGTAGAAGCTGTACCAAATACTACAGATCAATATTTTGCTTTCATTGCTTATGATATAGATTTATTTGAAGAAGGTTCTATTGCTAATTTAACAGCTTCAATTATTGGAAATGTATTTGGTTTTAAAGCTGTGAAAGCTCTAAGATTAGAAGATATGCGTATACCAGTTGCATATCTAAAAACTTTCCAAGGTCCTGCTACTGGATTAGTTGTAGAACGTGAACGTATGGACAAATTTGGTCGCCCGTTTCTGGGTGCAACAGTTAAGCCTAAGTTAGGACTTTCTGGTAAAAATTATGGTAGAGTTGTTTATGAAGGCTTGAAAGGGGGTTTAGACTTCCTTAAAGATGATGAAAATATTAACTCTCAACCTTTCATGCGTTGGAAAGAAAGATTCTTATATTCAATGGAAGGTGTAAATAGATCAATTGCAGCCACTGGAGAAGTGAAAGGGCATTACATGAATGTTACGGCTGCTACAATGGAAGATATGTATGAAAGGGCTGAGTTTGCTAAACAATTAGGAACGGTCATCATTATGATAGATCTTGTAATTGGTTACACAGCAATTCAAACTATGGCTATATGGGCACGTAAAAATGATATGATTTTACATTTACATCGTGCTGGTAATTCAACATATTCTCGTCAAAAAATTCATGGAATGAATTTCCGTGTTATTTGTAAATGGATGCGTATGGCAGGAGTGGATCATATTCATGCTGGTACTGTTGTAGGTAAACTAGAAGGTGATCCTTTAATGATTAGAGGTTTTTATAATACTTTACTAAAAACACATTTAGAAATTAATTTACCTCAAGGCATCTTCTTTGAACAAGATTGGGCTTCTCTACGTAAAGTAACGCCTGTTGCTTCTGGTGGTATTCATTGTGGACAAATGCATCAATTATTAGATTACTTAGGTAATGATGTTGTCCTTCAGTTTGGCGGAGGTACAATTGGTCATCCAGATGGTATTCAAGCTGGTGCAACAGCTAATCGTGTAGCATTAGAATCTATGGTAATGGCTCGCAATGAAGGTCGTGATTATGTTGCAGAAGGTCCAGAAATTTTACGCGATGCAGCGAAAACATGTGGACCTCTACAAACAGCTTTAGACTTATGGAAAGATATTACTTTTAACTATACTTCTACAGACACAGCTGACTTTGTTGAAACTCCAACAGCGAATGTATAG	MSQSVEERTRIKNERYESGVIPYAKMGYWDPDYVVKDTDVLALFRVSPQPGVDPVEASAAVAGESSTATWTVVWTDLLTACDLYRAKAYKVEAVPNTTDQYFAFIAYDIDLFEEGSIANLTASIIGNVFGFKAVKALRLEDMRIPVAYLKTFQGPATGLVVERERMDKFGRPFLGATVKPKLGLSGKNYGRVVYEGLKGGLDFLKDDENINSQPFMRWKERFLYSMEGVNRSIAATGEVKGHYMNVTAATMEDMYERAEFAKQLGTVIIMIDLVIGYTAIQTMAIWARKNDMILHLHRAGNSTYSRQKIHGMNFRVICKWMRMAGVDHIHAGTVVGKLEGDPLMIRGFYNTLLKTHLEINLPQGIFFEQDWASLRKVTPVASGGIHCGQMHQLLDYLGNDVVLQFGGGTIGHPDGIQAGATANRVALESMVMARNEGRDYVAEGPEILRDAAKTCGPLQTALDLWKDITFNYTSTDTADFVETPTANV	GACTATGTTGTCAAAGATACGGATGTATTAGCATTATTTCGTGTTAGTCCACAACCAGGTGTTGATCCAGTAGAAGCTTCTGCTGCTGTTGCAGGCGAATCATCTACATGGACTGTTGTATGGACTGATCTATTAACAGCTTGCGATTTAAGAGCTAAAGCTTATAAAGTAGAAGCTGTAAATGATCAATATTTTGCTTTCATTGCTTATGATATAGATTTATTTGAAGAAGGTTCTATTGCTAATTTAACAGCTTCAATTATTGGAAATGTATTTGGTTTTAAAGCTGTGAAAGCTCTAAGATTAGAAGATATGCGTATACCAGTTGCATATCTAAAAACTTTCCAAGGTCCTGCTACTGGATTAGTTGTAGAACGTGAACGTATGGACAAATTTGGTCGCCCGTTTCTGGGTGCAACAGTTAAGCCTAAGTTAGGACTTTCTGGTAAAAATTATGGTAGAGTTGTTTATGAAGGCTTGAAAGGGGGTTTAGACTTCCTTAAAGATGATGAAAATATTAACTCTCAACCTTTCATGCGTTGGAAAGAAAGATTCTTATATTCAATGGAAGGTGTAAATAGATCAATTGCAGCCACTGGAGAAGTGAAAGGGCATTACATGAATGTTACGGCTGCTACAATGGAAGATATGTATGAAAGGGCTGAGTTTGCTAAACAATTAGGAACGGTCATCATTATGATAGATCTTGTAATTGGTTACACAGCAATTCAAACTATGGCTATATGGGCACGTAAAAATGATATGATTTTACATTTACATCGTGCTGGTAATTCAACATATTCTCGTCAAAAAATTCATGGAATGAATTTCCGTGTTATTTGTAAATGGATGCGTATGGCAGGAGTGGATCATATTCATGCTGGTACTGTTGTAGGTAAACTAGAAGGTGATCCTTTAATGATTAGAGGTTTTTATAATACTTTACTAAAAACACATTTAGAAATTAATTTACCTCAAGGCATCTTCTTTGAACAAGATTGGGCTTCTCTACGTAAAGTAACGCCTGTTGCTTCTGGTGGTATTCATTGTGGACAAATGCATCAATTATTAGATTACTTAGGTAATGATGTTGTCCTTCAGTTTGGCGGAGGTACAATTGGTCATCCAGATGGTATTCAAGCTGGTGCAACAGCTAATCGTGTAGCATTAGAATCTATGATGGCTCGCAATGGTCGTGATTATGTTGCAGAAGGTCCAGAAATTTTACGCGATGCAGCGAAATGTGGACCTCTACAAACAGCTTTAGACTTATGGAAAGATATTACTTTTAACTCTGACACAGCT	DYVVKDTDVLALFRVSPQPGVDPVEASAAVAGESSTWTVVWTDLLTACDLRAKAYKVEAVNDQYFAFIAYDIDLFEEGSIANLTASIIGNVFGFKAVKALRLEDMRIPVAYLKTFQGPATGLVVERERMDKFGRPFLGATVKPKLGLSGKNYGRVVYEGLKGGLDFLKDDENINSQPFMRWKERFLYSMEGVNRSIAATGEVKGHYMNVTAATMEDMYERAEFAKQLGTVIIMIDLVIGYTAIQTMAIWARKNDMILHLHRAGNSTYSRQKIHGMNFRVICKWMRMAGVDHIHAGTVVGKLEGDPLMIRGFYNTLLKTHLEINLPQGIFFEQDWASLRKVTPVASGGIHCGQMHQLLDYLGNDVVLQFGGGTIGHPDGIQAGATANRVALESMMARNGRDYVAEGPEILRDAAKCGPLQTALDLWKDITFNSDTA
Rhodophyta	Gracilariopsis_tenuifrons	153	AXF36165.1	ATGTCTCAATCTGTAGAAGAACGGACAAGGATTAAAAATGAACGTTATGAATCTGGTGTAATTCCATATGCAAAAATGGGATATTGGGATCCTGATTATGTTATCAAAGATACAGATGTATTAGCGTTATTTCGTGTTACTCCACAACCAGGTGTTGATCCAGTAGAAGCTTCTGCTGCTGTTGCAGGTGAATCATCTACAGCTACTTGGACTGTTGTATGGACTGATTTATTAACAGCTTGTGACCTATATAGAGCTAAAGCTTATAAAGTAGAAGCTGTACCAAATACTACAGATCAATATTTTGCTTTTATCGCTTATGATTTAGATTTATTTGAAGAAGGTTCTATTGCTAACTTAACAGCTTCAATTATTGGAAATGTATTTGGCTTTAAAGCGGTAAAAGCTTTAAGGTTAGAAGATATGCGCATACCAGTAGCATATTTAAAAACTTTCCAAGGACCTGCTACTGGATTAGTTGTAGAACGTGAGCGTATGGACAAATTTGGTCGTCCGTTTTTAGGTGCAACAGTTAAGCCTAAATTAGGTCTTTCTGGTAAAAACTATGGTAGAGTTGTTTATGAAGGTTTAAAAGGAGGATTAGACTTCCTTAAAGATGATGAAAATATCAACTCTCAACCTTTCATGCGCTGGAAAGAAAGATTTTTATATTCAATGGAAGGTGTAAATAGAGCAGTTGCAGCTACCGGAGAAGTAAAAGGACATTACATGAATGTCACAGCTGCTACAATGGAAGATATGTATGAAAGAGCTGAATTTGCTAAACAATTAGGAAGCATCATCATTATGATAGATCTTGTGATTGGTTATACAGCAATTCAAACTATGGCTATATGGGCACGCAAGAATGATATGATTTTACATCTGCATCGTGCTGGTAATTCAACATATTCTCGTCAAAAAATTCATGGAATGAATTTCCGTGTTATCTGCAAATGGATGCGTATGGCAGGAGTAGATCATATTCATGCTGGTACTGTTGTAGGTAAATTAGAAGGTGATCCTTTAATGATTAGAGGTTTCTATAATACTTTACTACAAACAAACTTAGAGATTAACTTACCTCAAGGTATATTCTTTGAGCAAGATTGGGCTTCTTTACGTAAAGTAACTCCTGTTGCTTCTGGTGGTATTCATTGTGGACAAATGCATCAATTATTAGATTACCTAGGTAACGATGTTGTTCTTCAATTTGGTGGAGGTACAATTGGTCATCCAGATGGTATTCAAGCTGGTGCGACAGCTAATCGTGTAGCATTGGAAGCTATGGTGATGGCCCGTAATGAGAGTCGTGATTACGTTGCAGAAGGTCCAGAAATTTTACGTGATGCAGCTAAAACATGTGGTCCTCTACAAACAGCTTTAGATTTATGGAAAGATATTACTTTTAACTATACTTCTACAGATACAGCTGACTTTGTTGAAACTCCAACAGCGAATGTATAG	MSQSVEERTRIKNERYESGVIPYAKMGYWDPDYVIKDTDVLALFRVTPQPGVDPVEASAAVAGESSTATWTVVWTDLLTACDLYRAKAYKVEAVPNTTDQYFAFIAYDLDLFEEGSIANLTASIIGNVFGFKAVKALRLEDMRIPVAYLKTFQGPATGLVVERERMDKFGRPFLGATVKPKLGLSGKNYGRVVYEGLKGGLDFLKDDENINSQPFMRWKERFLYSMEGVNRAVAATGEVKGHYMNVTAATMEDMYERAEFAKQLGSIIIMIDLVIGYTAIQTMAIWARKNDMILHLHRAGNSTYSRQKIHGMNFRVICKWMRMAGVDHIHAGTVVGKLEGDPLMIRGFYNTLLQTNLEINLPQGIFFEQDWASLRKVTPVASGGIHCGQMHQLLDYLGNDVVLQFGGGTIGHPDGIQAGATANRVALEAMVMARNESRDYVAEGPEILRDAAKTCGPLQTALDLWKDITFNYTSTDTADFVETPTANV	GATTATGTTATCAAAGATACAGATGTATTAGCGTTATTTCGTGTTACTCCACAACCAGGTGTTGATCCAGTAGAAGCTTCTGCTGCTGTTGCAGGTGAATCATCTACATGGACTGTTGTATGGACTGATTTATTAACAGCTTGTGACCTAAGAGCTAAAGCTTATAAAGTAGAAGCTGTAAATGATCAATATTTTGCTTTTATCGCTTATGATTTAGATTTATTTGAAGAAGGTTCTATTGCTAACTTAACAGCTTCAATTATTGGAAATGTATTTGGCTTTAAAGCGGTAAAAGCTTTAAGGTTAGAAGATATGCGCATACCAGTAGCATATTTAAAAACTTTCCAAGGACCTGCTACTGGATTAGTTGTAGAACGTGAGCGTATGGACAAATTTGGTCGTCCGTTTTTAGGTGCAACAGTTAAGCCTAAATTAGGTCTTTCTGGTAAAAACTATGGTAGAGTTGTTTATGAAGGTTTAAAAGGAGGATTAGACTTCCTTAAAGATGATGAAAATATCAACTCTCAACCTTTCATGCGCTGGAAAGAAAGATTTTTATATTCAATGGAAGGTGTAAATAGAGCAGTTGCAGCTACCGGAGAAGTAAAAGGACATTACATGAATGTCACAGCTGCTACAATGGAAGATATGTATGAAAGAGCTGAATTTGCTAAACAATTAGGAAGCATCATCATTATGATAGATCTTGTGATTGGTTATACAGCAATTCAAACTATGGCTATATGGGCACGCAAGAATGATATGATTTTACATCTGCATCGTGCTGGTAATTCAACATATTCTCGTCAAAAAATTCATGGAATGAATTTCCGTGTTATCTGCAAATGGATGCGTATGGCAGGAGTAGATCATATTCATGCTGGTACTGTTGTAGGTAAATTAGAAGGTGATCCTTTAATGATTAGAGGTTTCTATAATACTTTACTACAAACAAACTTAGAGATTAACTTACCTCAAGGTATATTCTTTGAGCAAGATTGGGCTTCTTTACGTAAAGTAACTCCTGTTGCTTCTGGTGGTATTCATTGTGGACAAATGCATCAATTATTAGATTACCTAGGTAACGATGTTGTTCTTCAATTTGGTGGAGGTACAATTGGTCATCCAGATGGTATTCAAGCTGGTGCGACAGCTAATCGTGTAGCATTGGAAGCTATGATGGCCCGTAATAGTCGTGATTACGTTGCAGAAGGTCCAGAAATTTTACGTGATGCAGCTAAATGTGGTCCTCTACAAACAGCTTTAGATTTATGGAAAGATATTACTTTTAACTCTGATACAGCT	DYVIKDTDVLALFRVTPQPGVDPVEASAAVAGESSTWTVVWTDLLTACDLRAKAYKVEAVNDQYFAFIAYDLDLFEEGSIANLTASIIGNVFGFKAVKALRLEDMRIPVAYLKTFQGPATGLVVERERMDKFGRPFLGATVKPKLGLSGKNYGRVVYEGLKGGLDFLKDDENINSQPFMRWKERFLYSMEGVNRAVAATGEVKGHYMNVTAATMEDMYERAEFAKQLGSIIIMIDLVIGYTAIQTMAIWARKNDMILHLHRAGNSTYSRQKIHGMNFRVICKWMRMAGVDHIHAGTVVGKLEGDPLMIRGFYNTLLQTNLEINLPQGIFFEQDWASLRKVTPVASGGIHCGQMHQLLDYLGNDVVLQFGGGTIGHPDGIQAGATANRVALEAMMARNSRDYVAEGPEILRDAAKCGPLQTALDLWKDITFNSDTA
Rhodophyta	Grateloupia_asiatica	25	AAO62558.1	AACTCTGTAGAACGGACAAGGATTAAAAATGAACGCTACGAATCTGGCGTAATTCCATATGCTAAAATGGGATATTGGGATCCTGACTATGTAGTTAAAGATACTGACGTACTAGCTCTATTTCGTGTAACTCCACAGCCAGGAGTAGATCCAATAGAAGCTTCTGCTGCAGTTGCTGGTGAATCTTCTACCGCAACTTGGACTGTAGTTTGGACAGATTTATTAACAGCTTGTGATTTATATAGAGCTAAAGCTTACAAGGTAGATGCAGTGCCAAATTCATCTGAACAATACTTTGCTTATATTGCATATGATATTGATCTATTTGAAGAAGGTTCTATTGCTAACCTAACAGCGTCGATTATTGGTAACGTATTCGGTTTTAAAGCAGTAAAAGCTTTAAGACTAGAAGACATGCGTATTCCAGTTGCTTACCTTAAAACTTTCCAAGGTCCTGCAACAGGAGTCGTTGTAGAACGTGAACGTATGGATAAATTTGGTCGTCCATTTTTAGGTGCAACTGTAAAACCTAAATTAGGTCTATCAGGTAAAAACTATGGTAGAGTAGTATACGAAGGTCTTAAAGGTGGTTTAGATTTCCTTAAAGACGATGAAAATATTAATTCTCAACCATTCATGCGTTGGAAAGAAAGATTTCTATATTCAATGGAAGGCGTGAACCGTTCAATAGCAGCCACTGGTGAAATAAAAGGGCACTATATGAACGTTACTGCAGCTACAATGGAAGACATGTATGAAAGAGCTGAATTTGCTAAGCAATTAGGTACAGTTATTGTAATGATTGACCTTGTAATTGGTTATACAGCAATTCAGACTATGGGTGTTTGGGCTCGTAAAAATGACATGATCTTACATTTACACCGTGCAGGTAATTCAACTTACTCTCGTCAAAAGAGTCATGGTATGAATTTTAGAGTAATTTGTAAATGGATGCGCATGGCAGGTGTTGATCATATCCATGCAGGTACAGTTGTTGGTAAACTAGAAGGTGATCCTCTAATGATTAGAGGTTTCTACAATACTCTATTATTAACTCATCTAGAAGTAAATTTACCACAAGGTATTTTCTTTGAACAAGATTGGGCGTCTCTACGTAAAGTAACTCCGGTTGCTTCAGGTGGTATACATTGTGGGCAAATGCATCAATTATTAGATTATCTTGGTGACGATGTTGTACTACAATTTGGTGGAGGTACAATTGGTCATCCTGATGGAATTCAAGCAGGTGCAACAGCTAACCGTGTAGCGCTAGAATCTATAGTAATAGCACGTAATGAAGGTCGCGATTTTGTAGCAGAAGGACCTCAAATCTTACAAGATGCTGCAAAAACTTGTGGTCCTCTACAAACAGCTCTAGATTTATGGAAAGATATCAGTTTCAACTATACTTCTACAGATACGGCTGATTTTGTTGAGACTCCAACAGCGAATGTATAA	NSVERTRIKNERYESGVIPYAKMGYWDPDYVVKDTDVLALFRVTPQPGVDPIEASAAVAGESSTATWTVVWTDLLTACDLYRAKAYKVDAVPNSSEQYFAYIAYDIDLFEEGSIANLTASIIGNVFGFKAVKALRLEDMRIPVAYLKTFQGPATGVVVERERMDKFGRPFLGATVKPKLGLSGKNYGRVVYEGLKGGLDFLKDDENINSQPFMRWKERFLYSMEGVNRSIAATGEIKGHYMNVTAATMEDMYERAEFAKQLGTVIVMIDLVIGYTAIQTMGVWARKNDMILHLHRAGNSTYSRQKSHGMNFRVICKWMRMAGVDHIHAGTVVGKLEGDPLMIRGFYNTLLLTHLEVNLPQGIFFEQDWASLRKVTPVASGGIHCGQMHQLLDYLGDDVVLQFGGGTIGHPDGIQAGATANRVALESIVIARNEGRDFVAEGPQILQDAAKTCGPLQTALDLWKDISFNYTSTDTADFVETPTANV	GACTATGTAGTTAAAGATACTGACGTACTAGCTCTATTTCGTGTAACTCCACAGCCAGGAGTAGATCCAATAGAAGCTTCTGCTGCAGTTGCTGGTGAATCTTCTACCTGGACTGTAGTTTGGACAGATTTATTAACAGCTTGTGATTTAAGAGCTAAAGCTTACAAGGTAGATGCAGTGAATGAACAATACTTTGCTTATATTGCATATGATATTGATCTATTTGAAGAAGGTTCTATTGCTAACCTAACAGCGTCGATTATTGGTAACGTATTCGGTTTTAAAGCAGTAAAAGCTTTAAGACTAGAAGACATGCGTATTCCAGTTGCTTACCTTAAAACTTTCCAAGGTCCTGCAACAGGAGTCGTTGTAGAACGTGAACGTATGGATAAATTTGGTCGTCCATTTTTAGGTGCAACTGTAAAACCTAAATTAGGTCTATCAGGTAAAAACTATGGTAGAGTAGTATACGAAGGTCTTAAAGGTGGTTTAGATTTCCTTAAAGACGATGAAAATATTAATTCTCAACCATTCATGCGTTGGAAAGAAAGATTTCTATATTCAATGGAAGGCGTGAACCGTTCAATAGCAGCCACTGGTGAAATAAAAGGGCACTATATGAACGTTACTGCAGCTACAATGGAAGACATGTATGAAAGAGCTGAATTTGCTAAGCAATTAGGTACAGTTATTGTAATGATTGACCTTGTAATTGGTTATACAGCAATTCAGACTATGGGTGTTTGGGCTCGTAAAAATGACATGATCTTACATTTACACCGTGCAGGTAATTCAACTTACTCTCGTCAAAAGAGTCATGGTATGAATTTTAGAGTAATTTGTAAATGGATGCGCATGGCAGGTGTTGATCATATCCATGCAGGTACAGTTGTTGGTAAACTAGAAGGTGATCCTCTAATGATTAGAGGTTTCTACAATACTCTATTATTAACTCATCTAGAAGTAAATTTACCACAAGGTATTTTCTTTGAACAAGATTGGGCGTCTCTACGTAAAGTAACTCCGGTTGCTTCAGGTGGTATACATTGTGGGCAAATGCATCAATTATTAGATTATCTTGGTGACGATGTTGTACTACAATTTGGTGGAGGTACAATTGGTCATCCTGATGGAATTCAAGCAGGTGCAACAGCTAACCGTGTAGCGCTAGAATCTATAATAGCACGTAATGGTCGCGATTTTGTAGCAGAAGGACCTCAAATCTTACAAGATGCTGCAAAATGTGGTCCTCTACAAACAGCTCTAGATTTATGGAAAGATATCAGTTTCAACTCTGATACGGCT	DYVVKDTDVLALFRVTPQPGVDPIEASAAVAGESSTWTVVWTDLLTACDLRAKAYKVDAVNEQYFAYIAYDIDLFEEGSIANLTASIIGNVFGFKAVKALRLEDMRIPVAYLKTFQGPATGVVVERERMDKFGRPFLGATVKPKLGLSGKNYGRVVYEGLKGGLDFLKDDENINSQPFMRWKERFLYSMEGVNRSIAATGEIKGHYMNVTAATMEDMYERAEFAKQLGTVIVMIDLVIGYTAIQTMGVWARKNDMILHLHRAGNSTYSRQKSHGMNFRVICKWMRMAGVDHIHAGTVVGKLEGDPLMIRGFYNTLLLTHLEVNLPQGIFFEQDWASLRKVTPVASGGIHCGQMHQLLDYLGDDVVLQFGGGTIGHPDGIQAGATANRVALESIIARNGRDFVAEGPQILQDAAKCGPLQTALDLWKDISFNSDTA
Rhodophyta	Grateloupia_filicina	168	AWD77277.1	ATGTCTCAATCTGTAGAAGAACGGACAAGGATTAAGAATGAACGCTACGAATCTGGCGTAATTCCATATGCTAAGATGGGATACTGGGATCCTGACTATGTAATTAAAGATACTGATGTACTAGCTCTATTTCGTGTAACTCCACAACCAGGAGTTGATCCAGTAGAGGCTTCTGCTGCAGTTGCTGGTGAATCTTCTACTGCAACTTGGACTGTAGTTTGGACAGATTTATTAACAGCTTGTGATCTATATAGAGCTAAAGCTTACAAGGTAGATGCCGTACCAAATTCATCTGAACAATATTTTGCTTATATTGCATATGATATTGATCTATTTGAAGAGGGTTCTATCGCTAACCTAACAGCTTCAATTATTGGTAACGTATTCGGTTTTAAAGCAGTAAAAGCCTTAAGATTAGAAGATATGCGCATCCCAGTTGCTTATCTTAAAACTTTCCAAGGTCCTGCAACGGGAGTTGTTGTAGAACGTGAACGGATGGATAAATTTGGTCGTCCATTTTTAGGTGCAACTGTAAAACCTAAATTGGGCCTATCAGGTAAAAATTATGGTAGGGTAGTATATGAAGGCCTTAAAGGTGGTTTAGATTTCCTTAAGGATGATGAAAATATTAATTCTCAACCATTCATGCGCTGGAAAGAAAGATTCCTATATTCAATGGAAGGTGTTAACCGTTCAATAGCAGCTACTGGTGAAATAAAGGGTCACTATATGAATGTAACTGCAGCTACAATGGAAGACATGTATGAAAGAGCTGAATTTGCTAAACAATTAGGTACAGTTATTGTTATGATTGACCTTGTAATTGGTTATACAGCCATCCAAACTATGGGTATTTGGGCTCGCAAAAATGATATGATCTTACATTTGCACCGTGCTGGCAACTCGACTTACTCTCGTCAAAAGAGTCATGGCATGAACTTCCGTGTAATTTGTAAATGGATGCGTATGGCAGGTGTTGACCATATTCATGCAGGTACAGTTGTTGGTAAACTGGAGGGTGATCCTCTAATGATTAGAGGTTTTTATAATACTCTACTATTAACTCATCTAGAGGTGAACTTACCTCAAGGTATCTTCTTTGAGCAAGATTGGGCAGCTCTACGTAAAGTAACTCCAGTTGCTTCAGGTGGTATACACTGTGGACAAATGCATCAATTATTAGATTATCTTGGTAATGATGTTGTACTTCAATTTGGTGGAGGCACAATTGGTCATCCTGATGGTATTCAAGCAGGTGCAACGGCTAATCGTGTAGCTCTAGAAGCCATGGTAATAGCACGTAATGAAGGTCGCGATTATGTAGCAGAAGGACCGCAAATTTTACAAGATGCAGCAAAAACTTGTGGTCCTCTACAAACAGCTCTAGATTTATGGAAAGATATCACTTTCAACTATACTTCTACAGATACAGCTGATTTTGTTGAGACTCCAACAACTAATGTATAA	MSQSVEERTRIKNERYESGVIPYAKMGYWDPDYVIKDTDVLALFRVTPQPGVDPVEASAAVAGESSTATWTVVWTDLLTACDLYRAKAYKVDAVPNSSEQYFAYIAYDIDLFEEGSIANLTASIIGNVFGFKAVKALRLEDMRIPVAYLKTFQGPATGVVVERERMDKFGRPFLGATVKPKLGLSGKNYGRVVYEGLKGGLDFLKDDENINSQPFMRWKERFLYSMEGVNRSIAATGEIKGHYMNVTAATMEDMYERAEFAKQLGTVIVMIDLVIGYTAIQTMGIWARKNDMILHLHRAGNSTYSRQKSHGMNFRVICKWMRMAGVDHIHAGTVVGKLEGDPLMIRGFYNTLLLTHLEVNLPQGIFFEQDWAALRKVTPVASGGIHCGQMHQLLDYLGNDVVLQFGGGTIGHPDGIQAGATANRVALEAMVIARNEGRDYVAEGPQILQDAAKTCGPLQTALDLWKDITFNYTSTDTADFVETPTTNV	GACTATGTAATTAAAGATACTGATGTACTAGCTCTATTTCGTGTAACTCCACAACCAGGAGTTGATCCAGTAGAGGCTTCTGCTGCAGTTGCTGGTGAATCTTCTACTTGGACTGTAGTTTGGACAGATTTATTAACAGCTTGTGATCTAAGAGCTAAAGCTTACAAGGTAGATGCCGTAAATGAACAATATTTTGCTTATATTGCATATGATATTGATCTATTTGAAGAGGGTTCTATCGCTAACCTAACAGCTTCAATTATTGGTAACGTATTCGGTTTTAAAGCAGTAAAAGCCTTAAGATTAGAAGATATGCGCATCCCAGTTGCTTATCTTAAAACTTTCCAAGGTCCTGCAACGGGAGTTGTTGTAGAACGTGAACGGATGGATAAATTTGGTCGTCCATTTTTAGGTGCAACTGTAAAACCTAAATTGGGCCTATCAGGTAAAAATTATGGTAGGGTAGTATATGAAGGCCTTAAAGGTGGTTTAGATTTCCTTAAGGATGATGAAAATATTAATTCTCAACCATTCATGCGCTGGAAAGAAAGATTCCTATATTCAATGGAAGGTGTTAACCGTTCAATAGCAGCTACTGGTGAAATAAAGGGTCACTATATGAATGTAACTGCAGCTACAATGGAAGACATGTATGAAAGAGCTGAATTTGCTAAACAATTAGGTACAGTTATTGTTATGATTGACCTTGTAATTGGTTATACAGCCATCCAAACTATGGGTATTTGGGCTCGCAAAAATGATATGATCTTACATTTGCACCGTGCTGGCAACTCGACTTACTCTCGTCAAAAGAGTCATGGCATGAACTTCCGTGTAATTTGTAAATGGATGCGTATGGCAGGTGTTGACCATATTCATGCAGGTACAGTTGTTGGTAAACTGGAGGGTGATCCTCTAATGATTAGAGGTTTTTATAATACTCTACTATTAACTCATCTAGAGGTGAACTTACCTCAAGGTATCTTCTTTGAGCAAGATTGGGCAGCTCTACGTAAAGTAACTCCAGTTGCTTCAGGTGGTATACACTGTGGACAAATGCATCAATTATTAGATTATCTTGGTAATGATGTTGTACTTCAATTTGGTGGAGGCACAATTGGTCATCCTGATGGTATTCAAGCAGGTGCAACGGCTAATCGTGTAGCTCTAGAAGCCATGATAGCACGTAATGGTCGCGATTATGTAGCAGAAGGACCGCAAATTTTACAAGATGCAGCAAAATGTGGTCCTCTACAAACAGCTCTAGATTTATGGAAAGATATCACTTTCAACTCTGATACAGCT	DYVIKDTDVLALFRVTPQPGVDPVEASAAVAGESSTWTVVWTDLLTACDLRAKAYKVDAVNEQYFAYIAYDIDLFEEGSIANLTASIIGNVFGFKAVKALRLEDMRIPVAYLKTFQGPATGVVVERERMDKFGRPFLGATVKPKLGLSGKNYGRVVYEGLKGGLDFLKDDENINSQPFMRWKERFLYSMEGVNRSIAATGEIKGHYMNVTAATMEDMYERAEFAKQLGTVIVMIDLVIGYTAIQTMGIWARKNDMILHLHRAGNSTYSRQKSHGMNFRVICKWMRMAGVDHIHAGTVVGKLEGDPLMIRGFYNTLLLTHLEVNLPQGIFFEQDWAALRKVTPVASGGIHCGQMHQLLDYLGNDVVLQFGGGTIGHPDGIQAGATANRVALEAMIARNGRDYVAEGPQILQDAAKCGPLQTALDLWKDITFNSDTA
Rhodophyta	Grateloupia_taiwanensis	301	AGO19862.1	ATGTCTCAATCTGTAGAAGAACGGACAAGGATTAAGAATGAACGCTACGAATCTGGCGTAATTCCATATGCTAAGATGGGATACTGGGATCCTGACTATGTAATTAAAGATACTGATGTACTGGCTCTATTTCGTGTAACTCCACAACCAGGAGTTGATCCAGTAGAGGCTTCTGCTGCAGTTGCTGGTGAATCTTCTACTGCAACTTGGACTGTAGTTTGGACAGATTTATTAACAGCTTGTGATCTATATAGAGCTAAAGCTTATAAGGTAGATGCCGTACCAAATTCATCTGAACAATACTTTGCCTATATTGCATATGATATTGATCTATTTGAAGAAGGGTCTATCGCTAACTTAACAGCTTCAATTATTGGTAACGTATTCGGTTTTAAAGCAGTAAAAGCTTTAAGGTTAGAAGATATGCGTATTCCAGTTGCTTATCTTAAAACTTTCCAAGGTCCTGCAACGGGAGTTGTTGTAGAACGTGAACGCATGGATAAATTTGGTCGTCCATTTTTAGGTGCAACTGTAAAACCTAAATTAGGTCTATCAGGTAAAAATTATGGTAGGGTAGTATATGAGGGCCTTAAAGGTGGTTTAGATTTCCTTAAGGATGATGAAAATATTAATTCTCAACCATTCATGCGCTGGAAAGAAAGATTCCTGTATTCAATGGAAGGTGTTAACCGTTCAATAGCAGCTACTGGTGAAATCAAAGGTCACTATATGAATGTAACTGCGGCTACAATGGAAGACATGTATGAAAGAGCTGAATTTGCTAAACAATTAGGTACGGTTATTATTATGATTGACCTTGTAATTGGTTATACAGCAATCCAAACTATGGGTGTTTGGGCTCGCAAAAATGATATGATCTTACATTTACACCGTGCTGGTAACTCTACTTACTCTCGTCAAAAGAGTCATGGTATGAACTTCCGTGTAATTTGTAAATGGATGCGCATGGCAGGTGTTGACCATATTCATGCAGGCACAGTTGTTGGTAAACTAGAGGGTGATCCTCTAATGATTAGAGGTTTCTATAATACTCTACTATTAACTCACCTAGATGTGAACTTACCTCAAGGTATCTTCTTTGAACAAGATTGGGCATCTCTACGTAAAGTAACTCCAGTTGCTTCAGGTGGTATACACTGTGGACAAATGCATCAATTATTAGATTATCTTGGAAATGATGTTGTACTTCAATTTGGTGGAGGCACAATTGGTCATCCTGATGGAATTCAAGCAGGTGCAACAGCTAATCGTGTAGCTCTAGAGGCAATGGTAATAGCACGTAACGAGGGTCGCGATTATGTAGCAGAAGGACCACAAATTCTACAAGATGCTGCAAAAACTTGTGGTCCTCTACAAACAGCTCTAGATTTATGGAAAGATATCACTTTCAACTATACTTCTACAGATACAGCTGACTTTGTTGAGACTCCAACAACTAATGTATAA	MSQSVEERTRIKNERYESGVIPYAKMGYWDPDYVIKDTDVLALFRVTPQPGVDPVEASAAVAGESSTATWTVVWTDLLTACDLYRAKAYKVDAVPNSSEQYFAYIAYDIDLFEEGSIANLTASIIGNVFGFKAVKALRLEDMRIPVAYLKTFQGPATGVVVERERMDKFGRPFLGATVKPKLGLSGKNYGRVVYEGLKGGLDFLKDDENINSQPFMRWKERFLYSMEGVNRSIAATGEIKGHYMNVTAATMEDMYERAEFAKQLGTVIIMIDLVIGYTAIQTMGVWARKNDMILHLHRAGNSTYSRQKSHGMNFRVICKWMRMAGVDHIHAGTVVGKLEGDPLMIRGFYNTLLLTHLDVNLPQGIFFEQDWASLRKVTPVASGGIHCGQMHQLLDYLGNDVVLQFGGGTIGHPDGIQAGATANRVALEAMVIARNEGRDYVAEGPQILQDAAKTCGPLQTALDLWKDITFNYTSTDTADFVETPTTNV	GACTATGTAATTAAAGATACTGATGTACTGGCTCTATTTCGTGTAACTCCACAACCAGGAGTTGATCCAGTAGAGGCTTCTGCTGCAGTTGCTGGTGAATCTTCTACTTGGACTGTAGTTTGGACAGATTTATTAACAGCTTGTGATCTAAGAGCTAAAGCTTATAAGGTAGATGCCGTAAATGAACAATACTTTGCCTATATTGCATATGATATTGATCTATTTGAAGAAGGGTCTATCGCTAACTTAACAGCTTCAATTATTGGTAACGTATTCGGTTTTAAAGCAGTAAAAGCTTTAAGGTTAGAAGATATGCGTATTCCAGTTGCTTATCTTAAAACTTTCCAAGGTCCTGCAACGGGAGTTGTTGTAGAACGTGAACGCATGGATAAATTTGGTCGTCCATTTTTAGGTGCAACTGTAAAACCTAAATTAGGTCTATCAGGTAAAAATTATGGTAGGGTAGTATATGAGGGCCTTAAAGGTGGTTTAGATTTCCTTAAGGATGATGAAAATATTAATTCTCAACCATTCATGCGCTGGAAAGAAAGATTCCTGTATTCAATGGAAGGTGTTAACCGTTCAATAGCAGCTACTGGTGAAATCAAAGGTCACTATATGAATGTAACTGCGGCTACAATGGAAGACATGTATGAAAGAGCTGAATTTGCTAAACAATTAGGTACGGTTATTATTATGATTGACCTTGTAATTGGTTATACAGCAATCCAAACTATGGGTGTTTGGGCTCGCAAAAATGATATGATCTTACATTTACACCGTGCTGGTAACTCTACTTACTCTCGTCAAAAGAGTCATGGTATGAACTTCCGTGTAATTTGTAAATGGATGCGCATGGCAGGTGTTGACCATATTCATGCAGGCACAGTTGTTGGTAAACTAGAGGGTGATCCTCTAATGATTAGAGGTTTCTATAATACTCTACTATTAACTCACCTAGATGTGAACTTACCTCAAGGTATCTTCTTTGAACAAGATTGGGCATCTCTACGTAAAGTAACTCCAGTTGCTTCAGGTGGTATACACTGTGGACAAATGCATCAATTATTAGATTATCTTGGAAATGATGTTGTACTTCAATTTGGTGGAGGCACAATTGGTCATCCTGATGGAATTCAAGCAGGTGCAACAGCTAATCGTGTAGCTCTAGAGGCAATGATAGCACGTAACGGTCGCGATTATGTAGCAGAAGGACCACAAATTCTACAAGATGCTGCAAAATGTGGTCCTCTACAAACAGCTCTAGATTTATGGAAAGATATCACTTTCAACTCTGATACAGCT	DYVIKDTDVLALFRVTPQPGVDPVEASAAVAGESSTWTVVWTDLLTACDLRAKAYKVDAVNEQYFAYIAYDIDLFEEGSIANLTASIIGNVFGFKAVKALRLEDMRIPVAYLKTFQGPATGVVVERERMDKFGRPFLGATVKPKLGLSGKNYGRVVYEGLKGGLDFLKDDENINSQPFMRWKERFLYSMEGVNRSIAATGEIKGHYMNVTAATMEDMYERAEFAKQLGTVIIMIDLVIGYTAIQTMGVWARKNDMILHLHRAGNSTYSRQKSHGMNFRVICKWMRMAGVDHIHAGTVVGKLEGDPLMIRGFYNTLLLTHLDVNLPQGIFFEQDWASLRKVTPVASGGIHCGQMHQLLDYLGNDVVLQFGGGTIGHPDGIQAGATANRVALEAMIARNGRDYVAEGPQILQDAAKCGPLQTALDLWKDITFNSDTA
Rhodophyta	Grateloupia_turuturu	45	QHD45168.1	ATGTCTCAATCTGTAGAAGAACGGACAAGGATTAAGAATGAACGCTACGAATCTGGCGTAATTCCATATGCTAAGATGGGATACTGGGATCCTGACTATGTAGTTAAAGATACTGATGTACTAGCTCTATTTCGCGTAACTCCACAACCAGGAGTTGATCCAGTAGAGGCTTCTGCTGCAGTTGCTGGTGAATCTTCTACTGCAACTTGGACTGTAGTTTGGACAGATTTATTAACAGCTTGTGATCTATATAGAGCTAAAGCTTACAAGGTAGATGCAGTACCAAATTCATCTGAACAATATTTTGCTTATATTGCATATGATATTGATCTATTTGAAGAGGGTTCTATCGCTAACCTAACAGCTTCAATTATTGGTAACGTATTCGGTTTTAAAGCAGTAAAAGCCTTAAGATTAGAAGATATGCGTATTCCAGTTGCTTATCTTAAAACTTTCCAAGGTCCTGCAACAGGAGTTGTTGTAGAACGTGAACGTATGGATAAATTTGGTCGTCCATTTTTAGGTGCAACTGTAAAACCTAAACTGGGTCTATCAGGTAAAAATTATGGTAGGGTAGTATATGAAGGCCTTAAAGGTGGTTTAGATTTCCTTAAAGATGATGAAAATATTAATTCTCAACCATTCATGCGCTGGAAAGAAAGATTCCTATATTCAATGGAAGGTGTTAACCGTTCAATAGCAGCTACTGGTGAAATAAAAGGTCACTATATGAATGTAACTGCAGCTACAATGGAAGAGATGTATGAAAGAGCTGAATTTGCTAAACAATTAGGTACAGTTATTGTTATGATTGACCTTGTAATTGGTTATACAGCAATCCAAACTATGGGTGTTTGGGCTCGCAAAAATGATATGATCTTACATTTACATCGTGCTGGCAACTCGACTTACTCTCGTCAAAAGAGTCATGGTATGAACTTCCGTGTAATTTGTAAATGGATGCGTATGGCTGGTGTTGACCATATTCATGCAGGTACAGTTGTTGGTAAACTGGAGGGTGATCCTCTAATGATTAGAGGTTTTTATAATACTCTACTATTAACGCATCTAGATGTGAACTTACCTCAAGGTATCTTCTTTGAACAAGATTGGGCATCTTTACGTAAAGTAACTCCAGTTGCTTCAGGCGGTATACACTGTGGACAAATGCATCAATTATTAGATTATCTTGGTAATGATGTTGTACTTCAATTTGGTGGAGGCACAATTGGTCATCCTGATGGGATTCAAGCAGGTGCAACGGCTAATCGTGTAGCTCTAGAAGCCATAGTAATAGCACGCAATGAAGGTCGCGATTATGTAGCGGAAGGACCACAAATTTTACAAGATGCTGCAAAAACTTGTGGTCCTCTACAAACAGCTCTAGATTTATGGAAAGATATCACTTTCAACTATACTTCTACAGATACAGCTGACTTTGTTGAGACTCCAACAACTAATGTATAA	MSQSVEERTRIKNERYESGVIPYAKMGYWDPDYVVKDTDVLALFRVTPQPGVDPVEASAAVAGESSTATWTVVWTDLLTACDLYRAKAYKVDAVPNSSEQYFAYIAYDIDLFEEGSIANLTASIIGNVFGFKAVKALRLEDMRIPVAYLKTFQGPATGVVVERERMDKFGRPFLGATVKPKLGLSGKNYGRVVYEGLKGGLDFLKDDENINSQPFMRWKERFLYSMEGVNRSIAATGEIKGHYMNVTAATMEEMYERAEFAKQLGTVIVMIDLVIGYTAIQTMGVWARKNDMILHLHRAGNSTYSRQKSHGMNFRVICKWMRMAGVDHIHAGTVVGKLEGDPLMIRGFYNTLLLTHLDVNLPQGIFFEQDWASLRKVTPVASGGIHCGQMHQLLDYLGNDVVLQFGGGTIGHPDGIQAGATANRVALEAIVIARNEGRDYVAEGPQILQDAAKTCGPLQTALDLWKDITFNYTSTDTADFVETPTTNV	GACTATGTAGTTAAAGATACTGATGTACTAGCTCTATTTCGCGTAACTCCACAACCAGGAGTTGATCCAGTAGAGGCTTCTGCTGCAGTTGCTGGTGAATCTTCTACTTGGACTGTAGTTTGGACAGATTTATTAACAGCTTGTGATCTAAGAGCTAAAGCTTACAAGGTAGATGCAGTAAATGAACAATATTTTGCTTATATTGCATATGATATTGATCTATTTGAAGAGGGTTCTATCGCTAACCTAACAGCTTCAATTATTGGTAACGTATTCGGTTTTAAAGCAGTAAAAGCCTTAAGATTAGAAGATATGCGTATTCCAGTTGCTTATCTTAAAACTTTCCAAGGTCCTGCAACAGGAGTTGTTGTAGAACGTGAACGTATGGATAAATTTGGTCGTCCATTTTTAGGTGCAACTGTAAAACCTAAACTGGGTCTATCAGGTAAAAATTATGGTAGGGTAGTATATGAAGGCCTTAAAGGTGGTTTAGATTTCCTTAAAGATGATGAAAATATTAATTCTCAACCATTCATGCGCTGGAAAGAAAGATTCCTATATTCAATGGAAGGTGTTAACCGTTCAATAGCAGCTACTGGTGAAATAAAAGGTCACTATATGAATGTAACTGCAGCTACAATGGAAGAGATGTATGAAAGAGCTGAATTTGCTAAACAATTAGGTACAGTTATTGTTATGATTGACCTTGTAATTGGTTATACAGCAATCCAAACTATGGGTGTTTGGGCTCGCAAAAATGATATGATCTTACATTTACATCGTGCTGGCAACTCGACTTACTCTCGTCAAAAGAGTCATGGTATGAACTTCCGTGTAATTTGTAAATGGATGCGTATGGCTGGTGTTGACCATATTCATGCAGGTACAGTTGTTGGTAAACTGGAGGGTGATCCTCTAATGATTAGAGGTTTTTATAATACTCTACTATTAACGCATCTAGATGTGAACTTACCTCAAGGTATCTTCTTTGAACAAGATTGGGCATCTTTACGTAAAGTAACTCCAGTTGCTTCAGGCGGTATACACTGTGGACAAATGCATCAATTATTAGATTATCTTGGTAATGATGTTGTACTTCAATTTGGTGGAGGCACAATTGGTCATCCTGATGGGATTCAAGCAGGTGCAACGGCTAATCGTGTAGCTCTAGAAGCCATAATAGCACGCAATGGTCGCGATTATGTAGCGGAAGGACCACAAATTTTACAAGATGCTGCAAAATGTGGTCCTCTACAAACAGCTCTAGATTTATGGAAAGATATCACTTTCAACTCTGATACAGCT	DYVVKDTDVLALFRVTPQPGVDPVEASAAVAGESSTWTVVWTDLLTACDLRAKAYKVDAVNEQYFAYIAYDIDLFEEGSIANLTASIIGNVFGFKAVKALRLEDMRIPVAYLKTFQGPATGVVVERERMDKFGRPFLGATVKPKLGLSGKNYGRVVYEGLKGGLDFLKDDENINSQPFMRWKERFLYSMEGVNRSIAATGEIKGHYMNVTAATMEEMYERAEFAKQLGTVIVMIDLVIGYTAIQTMGVWARKNDMILHLHRAGNSTYSRQKSHGMNFRVICKWMRMAGVDHIHAGTVVGKLEGDPLMIRGFYNTLLLTHLDVNLPQGIFFEQDWASLRKVTPVASGGIHCGQMHQLLDYLGNDVVLQFGGGTIGHPDGIQAGATANRVALEAIIARNGRDYVAEGPQILQDAAKCGPLQTALDLWKDITFNSDTA
Rhodophyta	Gredgaria_maugeana	202	ARW67209.1	ATGTCTAACTCTGTAGAAGAACGGACAAGAATTAAAAATGAACGTTATGAATCTGGTGTAATTCCTTACGCAAAGATGGGATACTGGGATCCTAATTATGTAATTAAAGATACTGATGTATTAGCTTTATTTAGAGTTACACCGCAACCAGGTGTAGATCCAGTAGAAGCTTCAGCTGCCGTTGCAGGTGAATCTTCTACAGCTACTTGGACTGTTGTATGGACAGATTTATTAACTGCATGTGATCTTTATCGTGCTAAAGCATATAAAGTTGATGCTGTACCAAATACAACTGATCAGTTTTTTGCATATATCTCATATGATATTGATTTATTTGAAGAAGGATCTATTGCTAACTTAACAGCTTCAATTATTGGTAATGTATTTGGATTTAAAGCAGTTAAAGCTTTAAGATTAGAAGATATGCGTTTACCAGTAGCTTATCTAAAAACTTTTCAAGGTCCTGCTACAGGAATAGTTGTTGAGCGTGAACGTATGGATAAATTTGGGCGTCCATTTTTAGGCGCAACAGTAAAACCTAAGCTAGGTTTATCTGGAAAAAACTATGGACGAGTTGTTTATGAAGGTCTTAAAGGTGGATTGGATTTCCTTAAAGATGATGAAAACATTAATTCTCAACCATTTATGCGTTGGAAAGAAAGATTCTTATATTCAATGGAAGCTGTAAATCGTTCAATTGCTGCAACAGGAGAAGTTAAAGGTCATTACATGAATGTAACGGCTGCAACAATGGAAGATATGTACGAAAGAGCTGAATTTGCTAAACAGCTAGGTACAGTTATTATCATGATTGACTTAGTAATTGGATATACAGCGATCCAAACAATGGCTGTTTGGTCTCGTAAAAACGATATGATTTTACATTTACACAGAGCTGGTAACTCAACATATTCACGTCAAAAAATTCATGGAATGAACTTTAGAGTTATTTGTAAATGGATGCGTATGGCTGGTGTAGATCATATTCATGCTGGTACAGTAGTAGGTAAACTTGAAGGAGATCCTTTAATGATTAAAGGATTCTATGATACTTTACTTGAACCGTATTTAGACGTTAATTTACCTCAAGGAATATTTTTCGCACAAGATTGGGCTTCTTTACGTAAAGTAACTCCAGTTGCTTCAGGTGGTATACACTGCGGTCAAATGCACCAATTACTAGATTATTTAGGTAATGATGTTGTTCTTCAGTTTGGAGGTGGTACAATTGGACATCCTGATGGTATACAAGCAGGTGCAACAGCAAATCGTGTAGCTTTAGAATCAATGGTAATTGCACGTAATGAAGGCCGTGATTATGTAACACAAGGGCCTCAAATATTACAAGATGCAGCAAAAACATGTGGTCCTCTACAAACAGCTTTAGATTTATGGAAAGATATTACATTCAACTATACTTCTACGGATACAGCTGACTTTGTAGAAACTCCAACAGCTAATGTTTAA	MSNSVEERTRIKNERYESGVIPYAKMGYWDPNYVIKDTDVLALFRVTPQPGVDPVEASAAVAGESSTATWTVVWTDLLTACDLYRAKAYKVDAVPNTTDQFFAYISYDIDLFEEGSIANLTASIIGNVFGFKAVKALRLEDMRLPVAYLKTFQGPATGIVVERERMDKFGRPFLGATVKPKLGLSGKNYGRVVYEGLKGGLDFLKDDENINSQPFMRWKERFLYSMEAVNRSIAATGEVKGHYMNVTAATMEDMYERAEFAKQLGTVIIMIDLVIGYTAIQTMAVWSRKNDMILHLHRAGNSTYSRQKIHGMNFRVICKWMRMAGVDHIHAGTVVGKLEGDPLMIKGFYDTLLEPYLDVNLPQGIFFAQDWASLRKVTPVASGGIHCGQMHQLLDYLGNDVVLQFGGGTIGHPDGIQAGATANRVALESMVIARNEGRDYVTQGPQILQDAAKTCGPLQTALDLWKDITFNYTSTDTADFVETPTANV	AATTATGTAATTAAAGATACTGATGTATTAGCTTTATTTAGAGTTACACCGCAACCAGGTGTAGATCCAGTAGAAGCTTCAGCTGCCGTTGCAGGTGAATCTTCTACATGGACTGTTGTATGGACAGATTTATTAACTGCATGTGATCTTCGTGCTAAAGCATATAAAGTTGATGCTGTAAATGATCAGTTTTTTGCATATATCTCATATGATATTGATTTATTTGAAGAAGGATCTATTGCTAACTTAACAGCTTCAATTATTGGTAATGTATTTGGATTTAAAGCAGTTAAAGCTTTAAGATTAGAAGATATGCGTTTACCAGTAGCTTATCTAAAAACTTTTCAAGGTCCTGCTACAGGAATAGTTGTTGAGCGTGAACGTATGGATAAATTTGGGCGTCCATTTTTAGGCGCAACAGTAAAACCTAAGCTAGGTTTATCTGGAAAAAACTATGGACGAGTTGTTTATGAAGGTCTTAAAGGTGGATTGGATTTCCTTAAAGATGATGAAAACATTAATTCTCAACCATTTATGCGTTGGAAAGAAAGATTCTTATATTCAATGGAAGCTGTAAATCGTTCAATTGCTGCAACAGGAGAAGTTAAAGGTCATTACATGAATGTAACGGCTGCAACAATGGAAGATATGTACGAAAGAGCTGAATTTGCTAAACAGCTAGGTACAGTTATTATCATGATTGACTTAGTAATTGGATATACAGCGATCCAAACAATGGCTGTTTGGTCTCGTAAAAACGATATGATTTTACATTTACACAGAGCTGGTAACTCAACATATTCACGTCAAAAAATTCATGGAATGAACTTTAGAGTTATTTGTAAATGGATGCGTATGGCTGGTGTAGATCATATTCATGCTGGTACAGTAGTAGGTAAACTTGAAGGAGATCCTTTAATGATTAAAGGATTCTATGATACTTTACTTGAACCGTATTTAGACGTTAATTTACCTCAAGGAATATTTTTCGCACAAGATTGGGCTTCTTTACGTAAAGTAACTCCAGTTGCTTCAGGTGGTATACACTGCGGTCAAATGCACCAATTACTAGATTATTTAGGTAATGATGTTGTTCTTCAGTTTGGAGGTGGTACAATTGGACATCCTGATGGTATACAAGCAGGTGCAACAGCAAATCGTGTAGCTTTAGAATCAATGATTGCACGTAATGGCCGTGATTATGTAACACAAGGGCCTCAAATATTACAAGATGCAGCAAAATGTGGTCCTCTACAAACAGCTTTAGATTTATGGAAAGATATTACATTCAACTCTGATACAGCT	NYVIKDTDVLALFRVTPQPGVDPVEASAAVAGESSTWTVVWTDLLTACDLRAKAYKVDAVNDQFFAYISYDIDLFEEGSIANLTASIIGNVFGFKAVKALRLEDMRLPVAYLKTFQGPATGIVVERERMDKFGRPFLGATVKPKLGLSGKNYGRVVYEGLKGGLDFLKDDENINSQPFMRWKERFLYSMEAVNRSIAATGEVKGHYMNVTAATMEDMYERAEFAKQLGTVIIMIDLVIGYTAIQTMAVWSRKNDMILHLHRAGNSTYSRQKIHGMNFRVICKWMRMAGVDHIHAGTVVGKLEGDPLMIKGFYDTLLEPYLDVNLPQGIFFAQDWASLRKVTPVASGGIHCGQMHQLLDYLGNDVVLQFGGGTIGHPDGIQAGATANRVALESMIARNGRDYVTQGPQILQDAAKCGPLQTALDLWKDITFNSDTA
Rhodophyta	Griffithsia_monilis	185	ABU53651.1	ATGTCTAACTCTGTAGAAGAACGGACAAGGATTAAAAATGAACGTTATGAATCTGGTGTAATTCCATACGCAAAAATGGGATATTGGGATCCTAACTATGCAGTAAAAGATACTGATATTCTAGCTTTATTTCGTGTAAGTCCACAACCAGGTGTTGACCCAGTAGAAGCTTCTGCTGCAGTTGCTGGTGAATCATCTACTGCAACATGGACAGTAGTATGGACTGATTTACTTACAGCTTGTGATCTATATAGAGCAAAAGCATATAAAGTAGAGTCTGTTCCTAATACTTCTGATCAATACTTTGCTTATATCTCATATGATATTGACTTATTTGAAGAAGGTTCTATTGCAAACTTAACGGCTTCTATTATTGGTAACGTATTCGGTTTTAAAGCAGTAAAAGCTTTAAGACTAGAAGATATGCGTATACCAGTAGCTTATCTAAAAACTTTCCAAGGTCCTGCTACAGGTATAGTTGTAGAACGTGAACGTATGGATAAATTCGGTCGTCCATTTTTAGGAGCTACTGTAAAACCTAAACTAGGTTTATCTGGTAAAAATTATGGTCGTGTAGTTTATGAAGGTTTAAGAGGTGGATTAGATTTCCTGAAAGATGATGAAAATATCAACTCTCAACCATTTATGCGCTGGAAAGAAAGATTCCTATATTCAATAGAAGCTGTAAATCGTTCTATTGCTGCTACAGGTGAAGTCAAAGGACATTATATGAATGTCACAGCTGCTACAATGGAAGAGATGTATGAAAGAGCTGAATTTGCTAAGCAACTAGGCACAGTTATCATCATGATTGACTTAGTAATTGGATATACAGCTATTCAAACTATGGGAATCTGGGCACGTAAGAATGACATGATTCTGCATTTACATCGTGCTGGTAACTCTACTTACTCTCGTCAAAAAATTCATGGAATGAATTTCCGTGTTATTTGTAAATGGATGCGTATGGCAGGTGTAGATCATATTCATGCAGGTACTGTAGTAGGAAAATTAGAAGGTGATCCTTTAATGATTAGAGGCTTCTATAATACTTTATTATTACCATACTTAGAAGTTAATCTACCTCAAGGTATATTCTTCCAACAAGATTGGGCATCATTACGTAAAGTAACTCCTGTAGCTTCAGGTGGTATTCACTGCGGTCAAATGCATCAATTATTAGATTATCTTGGTAATGACGTAGTATTACAGTTTGGTGGTGGTACAATTGGCCATCCAGATGGAATTCAAGCAGGTGCAACAGCAAACCGAGTAGCTTTAGAATCAATGGTAATTGCTCGCAATGAAGGCCGTGACTATGTAGCAGAAGGTCCACAAATTTTACGTGATGCTGCAAAAACATGTGGACCTTTACAAACAGCATTAGACTTATGGAAAGATATCACATTTAACTATACTTCTACAGATACAGCTGATTTTGTAGAAACTCCAACAGCTAATGTTTAA	MSNSVEERTRIKNERYESGVIPYAKMGYWDPNYAVKDTDILALFRVSPQPGVDPVEASAAVAGESSTATWTVVWTDLLTACDLYRAKAYKVESVPNTSDQYFAYISYDIDLFEEGSIANLTASIIGNVFGFKAVKALRLEDMRIPVAYLKTFQGPATGIVVERERMDKFGRPFLGATVKPKLGLSGKNYGRVVYEGLRGGLDFLKDDENINSQPFMRWKERFLYSIEAVNRSIAATGEVKGHYMNVTAATMEEMYERAEFAKQLGTVIIMIDLVIGYTAIQTMGIWARKNDMILHLHRAGNSTYSRQKIHGMNFRVICKWMRMAGVDHIHAGTVVGKLEGDPLMIRGFYNTLLLPYLEVNLPQGIFFQQDWASLRKVTPVASGGIHCGQMHQLLDYLGNDVVLQFGGGTIGHPDGIQAGATANRVALESMVIARNEGRDYVAEGPQILRDAAKTCGPLQTALDLWKDITFNYTSTDTADFVETPTANV	AACTATGCAGTAAAAGATACTGATATTCTAGCTTTATTTCGTGTAAGTCCACAACCAGGTGTTGACCCAGTAGAAGCTTCTGCTGCAGTTGCTGGTGAATCATCTACTTGGACAGTAGTATGGACTGATTTACTTACAGCTTGTGATCTAAGAGCAAAAGCATATAAAGTAGAGTCTGTTAATGATCAATACTTTGCTTATATCTCATATGATATTGACTTATTTGAAGAAGGTTCTATTGCAAACTTAACGGCTTCTATTATTGGTAACGTATTCGGTTTTAAAGCAGTAAAAGCTTTAAGACTAGAAGATATGCGTATACCAGTAGCTTATCTAAAAACTTTCCAAGGTCCTGCTACAGGTATAGTTGTAGAACGTGAACGTATGGATAAATTCGGTCGTCCATTTTTAGGAGCTACTGTAAAACCTAAACTAGGTTTATCTGGTAAAAATTATGGTCGTGTAGTTTATGAAGGTTTAAGAGGTGGATTAGATTTCCTGAAAGATGATGAAAATATCAACTCTCAACCATTTATGCGCTGGAAAGAAAGATTCCTATATTCAATAGAAGCTGTAAATCGTTCTATTGCTGCTACAGGTGAAGTCAAAGGACATTATATGAATGTCACAGCTGCTACAATGGAAGAGATGTATGAAAGAGCTGAATTTGCTAAGCAACTAGGCACAGTTATCATCATGATTGACTTAGTAATTGGATATACAGCTATTCAAACTATGGGAATCTGGGCACGTAAGAATGACATGATTCTGCATTTACATCGTGCTGGTAACTCTACTTACTCTCGTCAAAAAATTCATGGAATGAATTTCCGTGTTATTTGTAAATGGATGCGTATGGCAGGTGTAGATCATATTCATGCAGGTACTGTAGTAGGAAAATTAGAAGGTGATCCTTTAATGATTAGAGGCTTCTATAATACTTTATTATTACCATACTTAGAAGTTAATCTACCTCAAGGTATATTCTTCCAACAAGATTGGGCATCATTACGTAAAGTAACTCCTGTAGCTTCAGGTGGTATTCACTGCGGTCAAATGCATCAATTATTAGATTATCTTGGTAATGACGTAGTATTACAGTTTGGTGGTGGTACAATTGGCCATCCAGATGGAATTCAAGCAGGTGCAACAGCAAACCGAGTAGCTTTAGAATCAATGATTGCTCGCAATGGCCGTGACTATGTAGCAGAAGGTCCACAAATTTTACGTGATGCTGCAAAATGTGGACCTTTACAAACAGCATTAGACTTATGGAAAGATATCACATTTAACTCTGATACAGCT	NYAVKDTDILALFRVSPQPGVDPVEASAAVAGESSTWTVVWTDLLTACDLRAKAYKVESVNDQYFAYISYDIDLFEEGSIANLTASIIGNVFGFKAVKALRLEDMRIPVAYLKTFQGPATGIVVERERMDKFGRPFLGATVKPKLGLSGKNYGRVVYEGLRGGLDFLKDDENINSQPFMRWKERFLYSIEAVNRSIAATGEVKGHYMNVTAATMEEMYERAEFAKQLGTVIIMIDLVIGYTAIQTMGIWARKNDMILHLHRAGNSTYSRQKIHGMNFRVICKWMRMAGVDHIHAGTVVGKLEGDPLMIRGFYNTLLLPYLEVNLPQGIFFQQDWASLRKVTPVASGGIHCGQMHQLLDYLGNDVVLQFGGGTIGHPDGIQAGATANRVALESMIARNGRDYVAEGPQILRDAAKCGPLQTALDLWKDITFNSDTA
Rhodophyta	Helminthocladia_australis	267	YP_009313681.1	ATGTCTCAATCCGTAGAAGAACGGACAAGGATCAAAAACGAACGTTATGAGTCTGGAGTAATTCCGTATGCAAAAATGGGATACTGGGATCCTGACTACGTTGTTAAAGAAACGGATGTTTTAGCTCTTTTCAGAGTAACACCTCAGCCAGGAGTAGATCCAATTGAAGCATCAGCTGCTGTTGCAGGTGAATCGTCTACTGCAACATGGACGGTTGTATGGACAGATCTTTTAACAGCATGTGATTTATATCGTGCAAAAGCATATAAAGTTGATGCTGTACCTAACTCTTCAGATCAATATTTTGCTTATATAGCTTACGATATTGATCTATTTGAAGAAGGCTCTATCGCAAACTTAACAGCATCAATTATTGGAAACGTATTTGGTTTTAAAGCGGTAAAAGCTTTAAGATTAGAAGATATGCGTATGCCTGTGGCTTACTTAAAAACATTCCAAGGTCCTGCTACAGGTACAGTAGTAGAACGTGAAAGAATGGACAAATTTGGTCGTCCTTTCCTAGGTGCAACTGTTAAACCAAAACTTGGTCTATCAGGTAAGAACTATGGACGAGTAGTTTACGAAGGACTTAAAGGTGGACTAGATTTCCTGAAAGATGATGAGAATATTAACTCTCAACCTTTTATGAGATGGAGAGAAAGATTCCTTTACTCTATGGAAGGTGTAAACCGTGCTCAAGCAGCTGCAGGTGAGATCAAAGGTCACTACCTAAATGTTACCGCTGGTACGATGGAAGATATGTATGAAAGAGCAGAATTCTCTAAAGAACTTGGAAGTGTCATATGCATGATTGACCTTGTTATTGGATATACTGCAATTCAAACAATGGCTGTATGGGCACGTAAAGCAGATATGATTTTACATTTACATAGAGCTGGTAATTCAACTTATTCTCGTCAAAAAGAACATGGCATGAATTTCCGCGTTATCTGTAAATGGATGCGTATGGCTGGAGTTGACCATATTCATGCAGGTACAGTCGTAGGTAAATTAGAAGGTGATCCTTTAATGATTAAAGGTTTCTACAATACTTTACTAGAACCCAGACTTGACGTGAACTTACCACAAGGTATCTTCTTTGAACAAGATTGGGCTGCATTAAGAAAAGTTACTCCTGTTGCATCAGGTGGTATTCACTGTGGACAAATGCATCAACTTCTTGATTATCTAGGAGATGATGTAGTCCTTCAGTTCGGTGGAGGTACAATTGGTCACCCAGATGGTATTCAAGCTGGTGCAACTGCTAACAGAGTAGCATTGGAAAGCATGGTACTAGCAAGAAATGAAGGACGTGATTACGTAAATGAAGGTCCTCAAATTTTAAGAGATGCTGCTAAAACTTGTGGTCCTCTACAAACAGCTCTAGATTTATGGAAAGATATTTCATTCAACTATACTTCTACTGATACAGCTGACTTCGTAGAGACTCCAACAGCTAACGTTTAA	MSQSVEERTRIKNERYESGVIPYAKMGYWDPDYVVKETDVLALFRVTPQPGVDPIEASAAVAGESSTATWTVVWTDLLTACDLYRAKAYKVDAVPNSSDQYFAYIAYDIDLFEEGSIANLTASIIGNVFGFKAVKALRLEDMRMPVAYLKTFQGPATGTVVERERMDKFGRPFLGATVKPKLGLSGKNYGRVVYEGLKGGLDFLKDDENINSQPFMRWRERFLYSMEGVNRAQAAAGEIKGHYLNVTAGTMEDMYERAEFSKELGSVICMIDLVIGYTAIQTMAVWARKADMILHLHRAGNSTYSRQKEHGMNFRVICKWMRMAGVDHIHAGTVVGKLEGDPLMIKGFYNTLLEPRLDVNLPQGIFFEQDWAALRKVTPVASGGIHCGQMHQLLDYLGDDVVLQFGGGTIGHPDGIQAGATANRVALESMVLARNEGRDYVNEGPQILRDAAKTCGPLQTALDLWKDISFNYTSTDTADFVETPTANV	GACTACGTTGTTAAAGAAACGGATGTTTTAGCTCTTTTCAGAGTAACACCTCAGCCAGGAGTAGATCCAATTGAAGCATCAGCTGCTGTTGCAGGTGAATCGTCTACTTGGACGGTTGTATGGACAGATCTTTTAACAGCATGTGATTTACGTGCAAAAGCATATAAAGTTGATGCTGTAAACGATCAATATTTTGCTTATATAGCTTACGATATTGATCTATTTGAAGAAGGCTCTATCGCAAACTTAACAGCATCAATTATTGGAAACGTATTTGGTTTTAAAGCGGTAAAAGCTTTAAGATTAGAAGATATGCGTATGCCTGTGGCTTACTTAAAAACATTCCAAGGTCCTGCTACAGGTACAGTAGTAGAACGTGAAAGAATGGACAAATTTGGTCGTCCTTTCCTAGGTGCAACTGTTAAACCAAAACTTGGTCTATCAGGTAAGAACTATGGACGAGTAGTTTACGAAGGACTTAAAGGTGGACTAGATTTCCTGAAAGATGATGAGAATATTAACTCTCAACCTTTTATGAGATGGAGAGAAAGATTCCTTTACTCTATGGAAGGTGTAAACCGTGCTCAAGCAGCTGCAGGTGAGATCAAAGGTCACTACCTAAATGTTACCGCTGGTACGATGGAAGATATGTATGAAAGAGCAGAATTCTCTAAAGAACTTGGAAGTGTCATATGCATGATTGACCTTGTTATTGGATATACTGCAATTCAAACAATGGCTGTATGGGCACGTAAAGCAGATATGATTTTACATTTACATAGAGCTGGTAATTCAACTTATTCTCGTCAAAAAGAACATGGCATGAATTTCCGCGTTATCTGTAAATGGATGCGTATGGCTGGAGTTGACCATATTCATGCAGGTACAGTCGTAGGTAAATTAGAAGGTGATCCTTTAATGATTAAAGGTTTCTACAATACTTTACTAGAACCCAGACTTGACGTGAACTTACCACAAGGTATCTTCTTTGAACAAGATTGGGCTGCATTAAGAAAAGTTACTCCTGTTGCATCAGGTGGTATTCACTGTGGACAAATGCATCAACTTCTTGATTATCTAGGAGATGATGTAGTCCTTCAGTTCGGTGGAGGTACAATTGGTCACCCAGATGGTATTCAAGCTGGTGCAACTGCTAACAGAGTAGCATTGGAAAGCATGCTAGCAAGAAATGGACGTGATTACGTAAATGAAGGTCCTCAAATTTTAAGAGATGCTGCTAAATGTGGTCCTCTACAAACAGCTCTAGATTTATGGAAAGATATTTCATTCAACTCTGATACAGCT	DYVVKETDVLALFRVTPQPGVDPIEASAAVAGESSTWTVVWTDLLTACDLRAKAYKVDAVNDQYFAYIAYDIDLFEEGSIANLTASIIGNVFGFKAVKALRLEDMRMPVAYLKTFQGPATGTVVERERMDKFGRPFLGATVKPKLGLSGKNYGRVVYEGLKGGLDFLKDDENINSQPFMRWRERFLYSMEGVNRAQAAAGEIKGHYLNVTAGTMEDMYERAEFSKELGSVICMIDLVIGYTAIQTMAVWARKADMILHLHRAGNSTYSRQKEHGMNFRVICKWMRMAGVDHIHAGTVVGKLEGDPLMIKGFYNTLLEPRLDVNLPQGIFFEQDWAALRKVTPVASGGIHCGQMHQLLDYLGDDVVLQFGGGTIGHPDGIQAGATANRVALESMLARNGRDYVNEGPQILRDAAKCGPLQTALDLWKDISFNSDTA
Rhodophyta	Helminthora_furcellata	249	YP_009312862.1	ATGTCTCAATCCGTAGAAGAACGGACAAGGATCAAAAACGAACGCTATGAGTCTGGAGTAATTCCATACGCAAAAATGGGATACTGGGATCCTGATTATGTGATTAAAGACACTGATGTACTAGCTTTGTTTCGAGTTACACCTCAGCCTGGAGTTGATCCAATTGAAGCTTCTGCAGCTGTTGCAGGTGAATCATCTACAGCAACTTGGACAGTTGTATGGACAGATCTTCTAACTGCATGTGATCTATACCGTGCGAAAGCATACAAAGTAGATGCAGTGCCTAATTCATCTGACCAATATTTTGCCTATATTGCATATGATATTGACTTATTTGAAGAAGGATCAATTGCCAATTTAACAGCTTCAATCATTGGTAATGTATTTGGATTTAAAGCTGTTAAAGCATTAAGACTAGAAGATATGCGCCTACCTGTAGCATACTTAAAAACTTTCCAAGGTCCTGCGACAGGTACTGTTGTAGAACGCGAACGTATGGATAAGTTTGGTCGTCCTTTCTTAGGCGCTACTGTTAAACCAAAACTTGGTCTATCTGGTAAGAACTATGGACGTGTAGTTTACGAAGGTCTTAAAGGTGGGTTAGACTTCCTAAAAGATGATGAGAATATTAACTCACAGCCTTTTATGAGATGGAGAGAAAGATTCTTGTACTCAATGGAAGGTGTAAACCGCGCTCAGGCTGCGGCAGGCGAAATTAAAGGTCACTACCTTAACGTTACAGCCGGTTCTATGGAAGATATGTATGAAAGAGCTGAATTCTCCAAAGAACTGGGCAGTGTAATCTGCATGATTGACCTTGTTATTGGATACACAGCTATTCAAAGTATGGCAATATGGGCTCGTAAAACAGATATGATCTTACATTTACACAGAGCTGGTAACTCTACATATTCTCGTCAAAAAGAACATGGTATGAACTTCCGCGTTATCTGCAAATGGATGCGCATGGCTGGTGTAGATCACATTCATGCGGGTACCGTTGTAGGTAAACTAGAAGGAGATCCTTTAATGATTAAAGGCTTCTACAACACATTACTAGAATCTCACCTTGATGTTAATTTACCTCAAGGTATCTTCTTTGAACAAGACTGGGCTGCACTAAGAAAAGTTACACCTGTTGCTTCTGGTGGTATTCATTGTGGTCAAATGCATCAACTACTTGACTATCTTGGAGATGATGTAGTACTACAATTTGGTGGTGGTACAATTGGTCACCCAGATGGCATCCAAGCTGGTGCAACAGCAAACAGAGTTGCTTTAGAAAGCATGGTTCTAGCAAGAAATGAAGGACGTGATTATGTTAATCAAGGTCCTCAAATCCTAAGAGATGCTGCAAAAACTTGTGGTCCTCTACAAACAGCTCTAGACTTATGGAAAGATATTTCATTCAACTATACTTCCACAGATACAGCTGACTTTGTAGAGACTCCAACAGCTAACGTATAA	MSQSVEERTRIKNERYESGVIPYAKMGYWDPDYVIKDTDVLALFRVTPQPGVDPIEASAAVAGESSTATWTVVWTDLLTACDLYRAKAYKVDAVPNSSDQYFAYIAYDIDLFEEGSIANLTASIIGNVFGFKAVKALRLEDMRLPVAYLKTFQGPATGTVVERERMDKFGRPFLGATVKPKLGLSGKNYGRVVYEGLKGGLDFLKDDENINSQPFMRWRERFLYSMEGVNRAQAAAGEIKGHYLNVTAGSMEDMYERAEFSKELGSVICMIDLVIGYTAIQSMAIWARKTDMILHLHRAGNSTYSRQKEHGMNFRVICKWMRMAGVDHIHAGTVVGKLEGDPLMIKGFYNTLLESHLDVNLPQGIFFEQDWAALRKVTPVASGGIHCGQMHQLLDYLGDDVVLQFGGGTIGHPDGIQAGATANRVALESMVLARNEGRDYVNQGPQILRDAAKTCGPLQTALDLWKDISFNYTSTDTADFVETPTANV	GATTATGTGATTAAAGACACTGATGTACTAGCTTTGTTTCGAGTTACACCTCAGCCTGGAGTTGATCCAATTGAAGCTTCTGCAGCTGTTGCAGGTGAATCATCTACATGGACAGTTGTATGGACAGATCTTCTAACTGCATGTGATCTACGTGCGAAAGCATACAAAGTAGATGCAGTGAATGACCAATATTTTGCCTATATTGCATATGATATTGACTTATTTGAAGAAGGATCAATTGCCAATTTAACAGCTTCAATCATTGGTAATGTATTTGGATTTAAAGCTGTTAAAGCATTAAGACTAGAAGATATGCGCCTACCTGTAGCATACTTAAAAACTTTCCAAGGTCCTGCGACAGGTACTGTTGTAGAACGCGAACGTATGGATAAGTTTGGTCGTCCTTTCTTAGGCGCTACTGTTAAACCAAAACTTGGTCTATCTGGTAAGAACTATGGACGTGTAGTTTACGAAGGTCTTAAAGGTGGGTTAGACTTCCTAAAAGATGATGAGAATATTAACTCACAGCCTTTTATGAGATGGAGAGAAAGATTCTTGTACTCAATGGAAGGTGTAAACCGCGCTCAGGCTGCGGCAGGCGAAATTAAAGGTCACTACCTTAACGTTACAGCCGGTTCTATGGAAGATATGTATGAAAGAGCTGAATTCTCCAAAGAACTGGGCAGTGTAATCTGCATGATTGACCTTGTTATTGGATACACAGCTATTCAAAGTATGGCAATATGGGCTCGTAAAACAGATATGATCTTACATTTACACAGAGCTGGTAACTCTACATATTCTCGTCAAAAAGAACATGGTATGAACTTCCGCGTTATCTGCAAATGGATGCGCATGGCTGGTGTAGATCACATTCATGCGGGTACCGTTGTAGGTAAACTAGAAGGAGATCCTTTAATGATTAAAGGCTTCTACAACACATTACTAGAATCTCACCTTGATGTTAATTTACCTCAAGGTATCTTCTTTGAACAAGACTGGGCTGCACTAAGAAAAGTTACACCTGTTGCTTCTGGTGGTATTCATTGTGGTCAAATGCATCAACTACTTGACTATCTTGGAGATGATGTAGTACTACAATTTGGTGGTGGTACAATTGGTCACCCAGATGGCATCCAAGCTGGTGCAACAGCAAACAGAGTTGCTTTAGAAAGCATGCTAGCAAGAAATGGACGTGATTATGTTAATCAAGGTCCTCAAATCCTAAGAGATGCTGCAAAATGTGGTCCTCTACAAACAGCTCTAGACTTATGGAAAGATATTTCATTCAACTCCGATACAGCT	DYVIKDTDVLALFRVTPQPGVDPIEASAAVAGESSTWTVVWTDLLTACDLRAKAYKVDAVNDQYFAYIAYDIDLFEEGSIANLTASIIGNVFGFKAVKALRLEDMRLPVAYLKTFQGPATGTVVERERMDKFGRPFLGATVKPKLGLSGKNYGRVVYEGLKGGLDFLKDDENINSQPFMRWRERFLYSMEGVNRAQAAAGEIKGHYLNVTAGSMEDMYERAEFSKELGSVICMIDLVIGYTAIQSMAIWARKTDMILHLHRAGNSTYSRQKEHGMNFRVICKWMRMAGVDHIHAGTVVGKLEGDPLMIKGFYNTLLESHLDVNLPQGIFFEQDWAALRKVTPVASGGIHCGQMHQLLDYLGDDVVLQFGGGTIGHPDGIQAGATANRVALESMLARNGRDYVNQGPQILRDAAKCGPLQTALDLWKDISFNSDTA
Rhodophyta	Herposiphonia_versicolor	213	ARW64745.1	ATGTCTAAATCTGTAGAAGAACGGACACGAATTAAAAATGAACGTTACGAATCTGGTGTTATACCTTACGCTAAAATGGGATATTGGGATCCTAACTATGAAGTAAAAGATACTGATGTATTAGCTTTATTTAGAGTTAGTCCACAACCAGGCGTAGATCCAGTAGAAGCTTCTGCAGCAGTTGCAGGTGAGTCATCTACAGCTACATGGACAGTCGTATGGACTGACTTATTAACTGCTTGTGATCTTTATCGCGCTAAAGCATATAAGGTTGACGCTGTACCAAATACATCTGACCAATTCTTTGCTTATATTGCATATGATATTGATTTATTTGAAGAAGGTTCTATTGCTAACTTAACAGCTTCAATTATTGGTAACGTATTTGGGTTTAAAGCAGTTAAAGCTTTAAGACTAGAAGATATGCGCATCCCAGTTGCTTACTTAAAAACTTTCCAAGGCCCTGCTACTGGATTAGTTGTAGAACGTGAGCGCATGGATAAATTCGGTCGTCCATTTTTAGGAGCAACTGTTAAACCAAAATTAGGTTTATCAGGAAAAAACTACGGAAGAGTAGTTTATGAAGGACTTAGAGGTGGTTTAGACTTCCTAAAAGATGATGAAAACATTAACTCACAACCATTTATGCGTTGGAAAGAAAGATTTCTGTATTCAATGGAAGCAGTAAATCGATCAATTGCGGCAACTGGCGAAGTAAAAGGTCATTACATGAACATTACAGCTGCAACAATGGAAGATATGTACGAAAGAGCTGAATTTGCTCAACAACTTGGAACAGTTATCATAATGATTGACTTAGTAATCGGATACACTGCAATTCAAACAATGGCAATTTGGGCTCGTAAAAATGATATGATTTTACATTTACATCGTGCTGGTAATTCAACTTACTCAAGACAAAAAATTCATGGGATGAACTTCCGTGTTATTTGTAAGTGGATGCGTATGGCAGGCGTAGATCATATACATGCTGGTACAGTAGTAGGTAAACTTGAAGGAGATCCTTTAATGATTAAAGGATTCTACGATACTTTACTTGAACCATTTTTAGCTGTTAATTTACCTCTAGGTATATTTTTTGAACAAGACTGGGCGTCTCTACGTAAAGTAACACCTGTTGCTTCTGGTGGTATACATTGTGGTCAAATGCACCAACTGCTAGATTATTTAGGTAATGATGTTGTACTACAATTTGGTGGTGGAACAATTGGACATCCAGATGGTATCCAAGCAGGAGCAACAGCTAATCGTGTTGCTCTAGAAGCTATGGTAATTGCTCGCAACGAAGGTCGTGATTATGTATCAGAAGGACCTAAGATCCTAAATGATGCAGCAAAAACATGCGGTCCTTTACAAACAGCACTAGATTTATGGAAAGACATTACATTTAATTATACTTCTACAGATACAGCTGACTTTGTAGAAACTCCAACAACTATGGCTTAA	MSKSVEERTRIKNERYESGVIPYAKMGYWDPNYEVKDTDVLALFRVSPQPGVDPVEASAAVAGESSTATWTVVWTDLLTACDLYRAKAYKVDAVPNTSDQFFAYIAYDIDLFEEGSIANLTASIIGNVFGFKAVKALRLEDMRIPVAYLKTFQGPATGLVVERERMDKFGRPFLGATVKPKLGLSGKNYGRVVYEGLRGGLDFLKDDENINSQPFMRWKERFLYSMEAVNRSIAATGEVKGHYMNITAATMEDMYERAEFAQQLGTVIIMIDLVIGYTAIQTMAIWARKNDMILHLHRAGNSTYSRQKIHGMNFRVICKWMRMAGVDHIHAGTVVGKLEGDPLMIKGFYDTLLEPFLAVNLPLGIFFEQDWASLRKVTPVASGGIHCGQMHQLLDYLGNDVVLQFGGGTIGHPDGIQAGATANRVALEAMVIARNEGRDYVSEGPKILNDAAKTCGPLQTALDLWKDITFNYTSTDTADFVETPTTMA	AACTATGAAGTAAAAGATACTGATGTATTAGCTTTATTTAGAGTTAGTCCACAACCAGGCGTAGATCCAGTAGAAGCTTCTGCAGCAGTTGCAGGTGAGTCATCTACATGGACAGTCGTATGGACTGACTTATTAACTGCTTGTGATCTTCGCGCTAAAGCATATAAGGTTGACGCTGTAAATGACCAATTCTTTGCTTATATTGCATATGATATTGATTTATTTGAAGAAGGTTCTATTGCTAACTTAACAGCTTCAATTATTGGTAACGTATTTGGGTTTAAAGCAGTTAAAGCTTTAAGACTAGAAGATATGCGCATCCCAGTTGCTTACTTAAAAACTTTCCAAGGCCCTGCTACTGGATTAGTTGTAGAACGTGAGCGCATGGATAAATTCGGTCGTCCATTTTTAGGAGCAACTGTTAAACCAAAATTAGGTTTATCAGGAAAAAACTACGGAAGAGTAGTTTATGAAGGACTTAGAGGTGGTTTAGACTTCCTAAAAGATGATGAAAACATTAACTCACAACCATTTATGCGTTGGAAAGAAAGATTTCTGTATTCAATGGAAGCAGTAAATCGATCAATTGCGGCAACTGGCGAAGTAAAAGGTCATTACATGAACATTACAGCTGCAACAATGGAAGATATGTACGAAAGAGCTGAATTTGCTCAACAACTTGGAACAGTTATCATAATGATTGACTTAGTAATCGGATACACTGCAATTCAAACAATGGCAATTTGGGCTCGTAAAAATGATATGATTTTACATTTACATCGTGCTGGTAATTCAACTTACTCAAGACAAAAAATTCATGGGATGAACTTCCGTGTTATTTGTAAGTGGATGCGTATGGCAGGCGTAGATCATATACATGCTGGTACAGTAGTAGGTAAACTTGAAGGAGATCCTTTAATGATTAAAGGATTCTACGATACTTTACTTGAACCATTTTTAGCTGTTAATTTACCTCTAGGTATATTTTTTGAACAAGACTGGGCGTCTCTACGTAAAGTAACACCTGTTGCTTCTGGTGGTATACATTGTGGTCAAATGCACCAACTGCTAGATTATTTAGGTAATGATGTTGTACTACAATTTGGTGGTGGAACAATTGGACATCCAGATGGTATCCAAGCAGGAGCAACAGCTAATCGTGTTGCTCTAGAAGCTATGATTGCTCGCAACGGTCGTGATTATGTATCAGAAGGACCTAAGATCCTAAATGATGCAGCAAAATGCGGTCCTTTACAAACAGCACTAGATTTATGGAAAGACATTACATTTAATTCTGATACAGCT	NYEVKDTDVLALFRVSPQPGVDPVEASAAVAGESSTWTVVWTDLLTACDLRAKAYKVDAVNDQFFAYIAYDIDLFEEGSIANLTASIIGNVFGFKAVKALRLEDMRIPVAYLKTFQGPATGLVVERERMDKFGRPFLGATVKPKLGLSGKNYGRVVYEGLRGGLDFLKDDENINSQPFMRWKERFLYSMEAVNRSIAATGEVKGHYMNITAATMEDMYERAEFAQQLGTVIIMIDLVIGYTAIQTMAIWARKNDMILHLHRAGNSTYSRQKIHGMNFRVICKWMRMAGVDHIHAGTVVGKLEGDPLMIKGFYDTLLEPFLAVNLPLGIFFEQDWASLRKVTPVASGGIHCGQMHQLLDYLGNDVVLQFGGGTIGHPDGIQAGATANRVALEAMIARNGRDYVSEGPKILNDAAKCGPLQTALDLWKDITFNSDTA
Rhodophyta	Hildenbrandia_rivularis	282	AOM67124.1	ATGACCAACACTGCAGCAGAACGTACAAGAATTAAAAGTGAACGCTATGAATCTGGCGTAATCCCATATGCAAAAATGGGTTACTGGGATCCAGATTATGTAGTCAAAAATACTGATGTTTTAGCATTATTTCGTATTACCCCACAACCAGGAGTTGATCCAATTGAAGCTGCTGCTGCAGTTGCAGGGGAATCTTCTACTGCAACATGGACAGTTGTATGGACTGATCTACTGACAGCTTGTGACTTATATAGAGCTAAAGCTTATCGCGTTGATCCCGTCCCTAACTCTAACGAGCAATACTTTGCCTATATATCATATGATATTGACTTATTTGAAGAAGGATCCATAGCTAATTTAACAGCTTCCATTATTGGTAACGTATTTGGCTTCAAGGCTGTTAAGGCTCTACGTTTAGAAGATATGCGTATACCAGTAGCTTACTTAAAAACTTTTCAAGGACCAGCTACTGGCGTAATTGTTGAACGTGAACGTATGGATAAATTTGGTCGCCCTTTTCTTGGAGCTACAGTTAAACCTAAACTCGGTTTATCAGGCAAAAATTATGGCCGAGTAGTCTACGAGGGTTTAAAAGGGGGATTAGATTTTTTGAAAGATGATGAAAACATCAATTCTCAACCTTTCATGCGCTGGCGGGAAAGATACTTATTTGCTATAGAAGGTGTTAATCGTGCTGTGGCAGCAACAGGAGAAATCAAAGGGCATTATCTGAATGTGACTGCTGGGACTATGGAAGACATGTATGAACGTGCAGCATTTGCTAAAGAATTAGGTAGCATTATTTGCATGATTGACTTGGTTATTGGATATACTGCAATTCAAAGCATGGCTAAATGGGCTCGTAAGAACGATATGATTCTTCATTTGCACAGAGCAGGTAACTCTACTTATTCACGTCAAAAAAATCATGGCATGAACTTTAGAGTAATCTGTAAATGGATGAGAATGGCAGGAGTTGATCACATTCATGCTGGAACAGTTGTTGGTAAACTAGAAGGAGATCCCGTAATGATCAGAGGTTTTTATAATACTTTGCTGTATAGCCACTTAGATATCAATTTACCTCAAGGTCTTTTCTTTGAACAAGACTGGGCATCTTTACGCAAAGTATTACCTGTAGCTTCTGGTGGCATCCATGCTGGACAAATGCATCAATTACTTGACTATTTAGGTGATGATGTTATCCTCCAGTTTGGAGGAGGTACTATTGGTCACCCTGATGGTATTCAAGCCGGGGCTACCGCTAACCGTGTAGCATTAGAAGCCATGGTATTAGCACGCAATGAGGGACGTGACTATGTGGCAGAAGGTCCACAAATCTTGCAAGAAGCAGCAAAGACTTGCACGCCACTACAAACAGCTTTGGATTTGTGGAAAAACATTACCTTTAACTACACATCTACTGATACAGCTGACTTTGTAGAAACACCAACAGTTAATGTTTAA	MTNTAAERTRIKSERYESGVIPYAKMGYWDPDYVVKNTDVLALFRITPQPGVDPIEAAAAVAGESSTATWTVVWTDLLTACDLYRAKAYRVDPVPNSNEQYFAYISYDIDLFEEGSIANLTASIIGNVFGFKAVKALRLEDMRIPVAYLKTFQGPATGVIVERERMDKFGRPFLGATVKPKLGLSGKNYGRVVYEGLKGGLDFLKDDENINSQPFMRWRERYLFAIEGVNRAVAATGEIKGHYLNVTAGTMEDMYERAAFAKELGSIICMIDLVIGYTAIQSMAKWARKNDMILHLHRAGNSTYSRQKNHGMNFRVICKWMRMAGVDHIHAGTVVGKLEGDPVMIRGFYNTLLYSHLDINLPQGLFFEQDWASLRKVLPVASGGIHAGQMHQLLDYLGDDVILQFGGGTIGHPDGIQAGATANRVALEAMVLARNEGRDYVAEGPQILQEAAKTCTPLQTALDLWKNITFNYTSTDTADFVETPTVNV	GATTATGTAGTCAAAAATACTGATGTTTTAGCATTATTTCGTATTACCCCACAACCAGGAGTTGATCCAATTGAAGCTGCTGCTGCAGTTGCAGGGGAATCTTCTACTTGGACAGTTGTATGGACTGATCTACTGACAGCTTGTGACTTAAGAGCTAAAGCTTATCGCGTTGATCCCGTCAACGAGCAATACTTTGCCTATATATCATATGATATTGACTTATTTGAAGAAGGATCCATAGCTAATTTAACAGCTTCCATTATTGGTAACGTATTTGGCTTCAAGGCTGTTAAGGCTCTACGTTTAGAAGATATGCGTATACCAGTAGCTTACTTAAAAACTTTTCAAGGACCAGCTACTGGCGTAATTGTTGAACGTGAACGTATGGATAAATTTGGTCGCCCTTTTCTTGGAGCTACAGTTAAACCTAAACTCGGTTTATCAGGCAAAAATTATGGCCGAGTAGTCTACGAGGGTTTAAAAGGGGGATTAGATTTTTTGAAAGATGATGAAAACATCAATTCTCAACCTTTCATGCGCTGGCGGGAAAGATACTTATTTGCTATAGAAGGTGTTAATCGTGCTGTGGCAGCAACAGGAGAAATCAAAGGGCATTATCTGAATGTGACTGCTGGGACTATGGAAGACATGTATGAACGTGCAGCATTTGCTAAAGAATTAGGTAGCATTATTTGCATGATTGACTTGGTTATTGGATATACTGCAATTCAAAGCATGGCTAAATGGGCTCGTAAGAACGATATGATTCTTCATTTGCACAGAGCAGGTAACTCTACTTATTCACGTCAAAAAAATCATGGCATGAACTTTAGAGTAATCTGTAAATGGATGAGAATGGCAGGAGTTGATCACATTCATGCTGGAACAGTTGTTGGTAAACTAGAAGGAGATCCCGTAATGATCAGAGGTTTTTATAATACTTTGCTGTATAGCCACTTAGATATCAATTTACCTCAAGGTCTTTTCTTTGAACAAGACTGGGCATCTTTACGCAAAGTATTACCTGTAGCTTCTGGTGGCATCCATGCTGGACAAATGCATCAATTACTTGACTATTTAGGTGATGATGTTATCCTCCAGTTTGGAGGAGGTACTATTGGTCACCCTGATGGTATTCAAGCCGGGGCTACCGCTAACCGTGTAGCATTAGAAGCCATGTTAGCACGCAATGGACGTGACTATGTGGCAGAAGGTCCACAAATCTTGCAAGAAGCAGCAAAGTGCACGCCACTACAAACAGCTTTGGATTTGTGGAAAAACATTACCTTTAACTCTGATACAGCT	DYVVKNTDVLALFRITPQPGVDPIEAAAAVAGESSTWTVVWTDLLTACDLRAKAYRVDPVNEQYFAYISYDIDLFEEGSIANLTASIIGNVFGFKAVKALRLEDMRIPVAYLKTFQGPATGVIVERERMDKFGRPFLGATVKPKLGLSGKNYGRVVYEGLKGGLDFLKDDENINSQPFMRWRERYLFAIEGVNRAVAATGEIKGHYLNVTAGTMEDMYERAAFAKELGSIICMIDLVIGYTAIQSMAKWARKNDMILHLHRAGNSTYSRQKNHGMNFRVICKWMRMAGVDHIHAGTVVGKLEGDPVMIRGFYNTLLYSHLDINLPQGLFFEQDWASLRKVLPVASGGIHAGQMHQLLDYLGDDVILQFGGGTIGHPDGIQAGATANRVALEAMLARNGRDYVAEGPQILQEAAKCTPLQTALDLWKNITFNSDTA
Rhodophyta	Hildenbrandia_rubra	291	YP_009294089.1	ATGACCAATACTGCTGCAGAACGTACAAGAATTAAAAGTGAGCGCTATGAGTCAGGAGTAATTCCATATGCTAAAATGGGTTATTGGGATGCTGATTATGTAGTTAAGGAAACAGATGTCTTAGCATTATTTCGTATTACACCACAGCCGGGTGTAGATCCAATTGAAGCTGCTGCTGCTGTTGCTGGTGAGTCTTCTACTGCAACTTGGACAGTTGTATGGACAGATCTTTTAACTGCTTGTGATCTTTATAGAGCTAAAGCTTACAGAGTAGACCCAGTTCCAAATTCTAATGAACAGTACTTTGCTTATATAGCATATGATATGGATCTATTTGAAGAAGGGTCAATTGCTAATTTAACAGCTTCTATTATTGGTAACGTGTTCGGATTTAAAGCTGTTAAAGCTTTGAGATTAGAAGATATGCGTATACCAGTAGCGTACCTAAAAACTTTTCAGGGTCCAGCAACTGGTACTATTGTTGAGCGTGAACGCATGGACAAATTTGGACGTCCTTTCTTAGGAGCAACAGTTAAACCTAAACTTGGTTTATCTGGTAAAAATTATGGTCGTGTAGTATATGAAGGTCTTAGAGGAGGTTTAGACTTCTTAAAAGATGATGAGAATATTAATTCTCAACCTTTCATGCGTTGGAGAGAACGATATCTTTTTGCCATAGAGGGAGTAAATCGTGCTGTTGCTGCAACTGGGGAAATTAAAGGGCATTATCTAAACGTAACTGCTGGTACAATGGAAGATATGTACCTGCGAGCTGCGTTTGCTAAAGAACTAGGTAGTATTATTTGTATGGTCGACCTAGTTATTGGATATACTGCAATCCAAAGTATGGCTAAATGGGCTCGTCAGAATGATATGATCCTGCATTTACATAGAGCAGGTAATTCTACATACTCTCGTCAGAAAAACCATGGTATGAACTTCAGAGTTATTTGTAAATGGATGAGAATGGCTGGAGTAGATCACATCCATGCAGGAACAGTTGTAGGTAAGTTAGAAGGGGATCCTTTAATGATTAAAGGATTTTATAATACCTTACTACAAACTCATTTAGAAATAAATTTACCTCAAGGTATATTTTTTGATCAAGACTGGGCATCATTACGCAAAGTAACACCTGTAGCTTCAGGTGGTATTCATGCTGGCCAAATGCATCAACTATTAGACTATTTAGGTGATGATGTAGTATTACAGTTTGGAGGAGGAACTATTGGGCATCCTGATGGTATTCAAGCTGGAGCAACTGCTAACCGCGTAGCATTAGAATCTATGGTTATGGCACGTAATGAAGGACGTGATTATGTAGCTGAAGGACCACAAATTTTACGTGAGGCTGCAAAAACTTGTACTCCATTGTTAACAGCTTTAGATTTATGGAAAAATATTACCTTTAATTATACATCAACTGATACAGCAGATTTTGTAGAGACACCAACTGTAAATGTATAA	MTNTAAERTRIKSERYESGVIPYAKMGYWDADYVVKETDVLALFRITPQPGVDPIEAAAAVAGESSTATWTVVWTDLLTACDLYRAKAYRVDPVPNSNEQYFAYIAYDMDLFEEGSIANLTASIIGNVFGFKAVKALRLEDMRIPVAYLKTFQGPATGTIVERERMDKFGRPFLGATVKPKLGLSGKNYGRVVYEGLRGGLDFLKDDENINSQPFMRWRERYLFAIEGVNRAVAATGEIKGHYLNVTAGTMEDMYLRAAFAKELGSIICMVDLVIGYTAIQSMAKWARQNDMILHLHRAGNSTYSRQKNHGMNFRVICKWMRMAGVDHIHAGTVVGKLEGDPLMIKGFYNTLLQTHLEINLPQGIFFDQDWASLRKVTPVASGGIHAGQMHQLLDYLGDDVVLQFGGGTIGHPDGIQAGATANRVALESMVMARNEGRDYVAEGPQILREAAKTCTPLLTALDLWKNITFNYTSTDTADFVETPTVNV	GATTATGTAGTTAAGGAAACAGATGTCTTAGCATTATTTCGTATTACACCACAGCCGGGTGTAGATCCAATTGAAGCTGCTGCTGCTGTTGCTGGTGAGTCTTCTACTTGGACAGTTGTATGGACAGATCTTTTAACTGCTTGTGATCTTAGAGCTAAAGCTTACAGAGTAGACCCAGTTAATGAACAGTACTTTGCTTATATAGCATATGATATGGATCTATTTGAAGAAGGGTCAATTGCTAATTTAACAGCTTCTATTATTGGTAACGTGTTCGGATTTAAAGCTGTTAAAGCTTTGAGATTAGAAGATATGCGTATACCAGTAGCGTACCTAAAAACTTTTCAGGGTCCAGCAACTGGTACTATTGTTGAGCGTGAACGCATGGACAAATTTGGACGTCCTTTCTTAGGAGCAACAGTTAAACCTAAACTTGGTTTATCTGGTAAAAATTATGGTCGTGTAGTATATGAAGGTCTTAGAGGAGGTTTAGACTTCTTAAAAGATGATGAGAATATTAATTCTCAACCTTTCATGCGTTGGAGAGAACGATATCTTTTTGCCATAGAGGGAGTAAATCGTGCTGTTGCTGCAACTGGGGAAATTAAAGGGCATTATCTAAACGTAACTGCTGGTACAATGGAAGATATGTACCTGCGAGCTGCGTTTGCTAAAGAACTAGGTAGTATTATTTGTATGGTCGACCTAGTTATTGGATATACTGCAATCCAAAGTATGGCTAAATGGGCTCGTCAGAATGATATGATCCTGCATTTACATAGAGCAGGTAATTCTACATACTCTCGTCAGAAAAACCATGGTATGAACTTCAGAGTTATTTGTAAATGGATGAGAATGGCTGGAGTAGATCACATCCATGCAGGAACAGTTGTAGGTAAGTTAGAAGGGGATCCTTTAATGATTAAAGGATTTTATAATACCTTACTACAAACTCATTTAGAAATAAATTTACCTCAAGGTATATTTTTTGATCAAGACTGGGCATCATTACGCAAAGTAACACCTGTAGCTTCAGGTGGTATTCATGCTGGCCAAATGCATCAACTATTAGACTATTTAGGTGATGATGTAGTATTACAGTTTGGAGGAGGAACTATTGGGCATCCTGATGGTATTCAAGCTGGAGCAACTGCTAACCGCGTAGCATTAGAATCTATGATGGCACGTAATGGACGTGATTATGTAGCTGAAGGACCACAAATTTTACGTGAGGCTGCAAAATGTACTCCATTGTTAACAGCTTTAGATTTATGGAAAAATATTACCTTTAATTCAGATACAGCA	DYVVKETDVLALFRITPQPGVDPIEAAAAVAGESSTWTVVWTDLLTACDLRAKAYRVDPVNEQYFAYIAYDMDLFEEGSIANLTASIIGNVFGFKAVKALRLEDMRIPVAYLKTFQGPATGTIVERERMDKFGRPFLGATVKPKLGLSGKNYGRVVYEGLRGGLDFLKDDENINSQPFMRWRERYLFAIEGVNRAVAATGEIKGHYLNVTAGTMEDMYLRAAFAKELGSIICMVDLVIGYTAIQSMAKWARQNDMILHLHRAGNSTYSRQKNHGMNFRVICKWMRMAGVDHIHAGTVVGKLEGDPLMIKGFYNTLLQTHLEINLPQGIFFDQDWASLRKVTPVASGGIHAGQMHQLLDYLGDDVVLQFGGGTIGHPDGIQAGATANRVALESMMARNGRDYVAEGPQILREAAKCTPLLTALDLWKNITFNSDTA
Rhodophyta	Hommersandiophycus_borowitzkae	266	YP_009313885.1	ATGTCTCAATCCGTAGAAGAACGGACAAGGATCAAAAACGAACGCTACGAGTCTGGAGTAATTCCATATGCAAAAATGGGATACTGGGACCCTGATTATGTTGTTAAAGAAACTGATGTATTGGCTTTATTCCGTGTAACGCCTCAACCTGGAGTAGATCCAATTGAAGCGTCTGCTGCTGTTGCGGGTGAATCATCAACAGCTACGTGGACAGTAGTATGGACAGACCTTTTAACTGCATGCGACCTATACCGTGCTAAAGCATATAAAGTAGATGCTGTTCCAAACTCTTCTGACCAGTATTTTGCATATATTGCATATGATATTGATCTATTTGAAGAAGGTTCAATAGCTAACCTAACAGCTTCAATTATCGGTAACGTATTTGGATTTAAAGCTGTAAAAGCATTAAGACTAGAAGATATGCGTTTACCAGTTGCTTATCTAAAAACTTTCCAAGGACCTGCAACTGGAACTGTTGTAGAACGTGAACGTATGGATAAATTTGGTCGACCTTTCTTAGGTGCAACTGTAAAACCTAAATTAGGTCTATCAGGTAAAAACTACGGGCGTGTAGTTTACGAAGGTCTTAAAGGTGGATTAGATTTTCTAAAAGATGATGAAAATATTAACTCTCAACCTTTCATGAGATGGAGAGAAAGATTTCTTTACTCTATGGAAGGTGTAAACCGTGCACAAGCTGCTGCTGGTGAAATAAAAGGTCACTACTTAAATGTAACAGCTGGAACTATGGAAGACATGTACGAAAGAGCAGAATTTGCCAAGGAGCTTGGAAGTGTTATCTGTATGATTGACCTTGTTATCGGTTATACTGCTATCCAAACTATGGCTATATGGGCTCGTAAAACAGATATGATTTTACATTTACATAGAGCTGGTAACTCAACATATTCTCGTCAAAAAGAACATGGCATGAACTTCCGAGTTATCTGTAAATGGATGCGTATGGCTGGTGTAGACCATATTCATGCAGGTACTGTTGTAGGTAAACTGGAAGGTGATCCTTTAATGATTAAAGGATTCTATAATACATTATTAGAATCTCATCTTGATGTAAATCTGCCACAAGGTATTTTCTTTGAACAAGATTGGGCTTCACTAAGGAAAGTAACTCCTGTTGCATCTGGAGGTATACACTGTGGCCAAATGCACCAACTACTTGACTATCTTGGTGATGATGTAGTTCTACAATTTGGTGGTGGTACAATTGGTCACCCTGATGGAATTCAAGCTGGTGCTACTGCAAATAGAGTTGCACTAGAAAGCATGGTTTTAGCGCGAAATGAAGGACGTGATTATGTTAATGAAGGTCCTCAAATTCTAAGAGATGCAGCAAAAACTTGTGGTCCTTTACAAACAGCTCTAGATCTTTGGAAAGATATTTCATTTAATTATACTTCTACAGATACTGCTGACTTTGTTGAGACTCCAACAGCTAACGTATAA	MSQSVEERTRIKNERYESGVIPYAKMGYWDPDYVVKETDVLALFRVTPQPGVDPIEASAAVAGESSTATWTVVWTDLLTACDLYRAKAYKVDAVPNSSDQYFAYIAYDIDLFEEGSIANLTASIIGNVFGFKAVKALRLEDMRLPVAYLKTFQGPATGTVVERERMDKFGRPFLGATVKPKLGLSGKNYGRVVYEGLKGGLDFLKDDENINSQPFMRWRERFLYSMEGVNRAQAAAGEIKGHYLNVTAGTMEDMYERAEFAKELGSVICMIDLVIGYTAIQTMAIWARKTDMILHLHRAGNSTYSRQKEHGMNFRVICKWMRMAGVDHIHAGTVVGKLEGDPLMIKGFYNTLLESHLDVNLPQGIFFEQDWASLRKVTPVASGGIHCGQMHQLLDYLGDDVVLQFGGGTIGHPDGIQAGATANRVALESMVLARNEGRDYVNEGPQILRDAAKTCGPLQTALDLWKDISFNYTSTDTADFVETPTANV	GATTATGTTGTTAAAGAAACTGATGTATTGGCTTTATTCCGTGTAACGCCTCAACCTGGAGTAGATCCAATTGAAGCGTCTGCTGCTGTTGCGGGTGAATCATCAACATGGACAGTAGTATGGACAGACCTTTTAACTGCATGCGACCTACGTGCTAAAGCATATAAAGTAGATGCTGTTAACGACCAGTATTTTGCATATATTGCATATGATATTGATCTATTTGAAGAAGGTTCAATAGCTAACCTAACAGCTTCAATTATCGGTAACGTATTTGGATTTAAAGCTGTAAAAGCATTAAGACTAGAAGATATGCGTTTACCAGTTGCTTATCTAAAAACTTTCCAAGGACCTGCAACTGGAACTGTTGTAGAACGTGAACGTATGGATAAATTTGGTCGACCTTTCTTAGGTGCAACTGTAAAACCTAAATTAGGTCTATCAGGTAAAAACTACGGGCGTGTAGTTTACGAAGGTCTTAAAGGTGGATTAGATTTTCTAAAAGATGATGAAAATATTAACTCTCAACCTTTCATGAGATGGAGAGAAAGATTTCTTTACTCTATGGAAGGTGTAAACCGTGCACAAGCTGCTGCTGGTGAAATAAAAGGTCACTACTTAAATGTAACAGCTGGAACTATGGAAGACATGTACGAAAGAGCAGAATTTGCCAAGGAGCTTGGAAGTGTTATCTGTATGATTGACCTTGTTATCGGTTATACTGCTATCCAAACTATGGCTATATGGGCTCGTAAAACAGATATGATTTTACATTTACATAGAGCTGGTAACTCAACATATTCTCGTCAAAAAGAACATGGCATGAACTTCCGAGTTATCTGTAAATGGATGCGTATGGCTGGTGTAGACCATATTCATGCAGGTACTGTTGTAGGTAAACTGGAAGGTGATCCTTTAATGATTAAAGGATTCTATAATACATTATTAGAATCTCATCTTGATGTAAATCTGCCACAAGGTATTTTCTTTGAACAAGATTGGGCTTCACTAAGGAAAGTAACTCCTGTTGCATCTGGAGGTATACACTGTGGCCAAATGCACCAACTACTTGACTATCTTGGTGATGATGTAGTTCTACAATTTGGTGGTGGTACAATTGGTCACCCTGATGGAATTCAAGCTGGTGCTACTGCAAATAGAGTTGCACTAGAAAGCATGTTAGCGCGAAATGGACGTGATTATGTTAATGAAGGTCCTCAAATTCTAAGAGATGCAGCAAAATGTGGTCCTTTACAAACAGCTCTAGATCTTTGGAAAGATATTTCATTTAATTCTGATACTGCT	DYVVKETDVLALFRVTPQPGVDPIEASAAVAGESSTWTVVWTDLLTACDLRAKAYKVDAVNDQYFAYIAYDIDLFEEGSIANLTASIIGNVFGFKAVKALRLEDMRLPVAYLKTFQGPATGTVVERERMDKFGRPFLGATVKPKLGLSGKNYGRVVYEGLKGGLDFLKDDENINSQPFMRWRERFLYSMEGVNRAQAAAGEIKGHYLNVTAGTMEDMYERAEFAKELGSVICMIDLVIGYTAIQTMAIWARKTDMILHLHRAGNSTYSRQKEHGMNFRVICKWMRMAGVDHIHAGTVVGKLEGDPLMIKGFYNTLLESHLDVNLPQGIFFEQDWASLRKVTPVASGGIHCGQMHQLLDYLGDDVVLQFGGGTIGHPDGIQAGATANRVALESMLARNGRDYVNEGPQILRDAAKCGPLQTALDLWKDISFNSDTA
Rhodophyta	Hydropuntia_rangiferina	142	AFJ24362.1	ATGTCTAACTCTGTAGAAGAACGGACAAGAATCAAAAATGAGCGCTATGAATCTGGTGTAATCCCATATGCAAAGATGGGATATTGGGATCCTAATTATGCAGTTAAAGATACTGATATACTAGCTCTATTCCGTGTTAGTCCACAACCAGGTGTAGATCCAGTAGAAGCTTCTGCAGCAGTTGCTGGTGAATCATCTACAGCGACCTGGACTGTTGTATGGACAGATTTATTAACAGCTTGTGACTTATATAGAGCTAAAGCTTATAAAGTAGACGCAGTTCCTAATACTACAGACCAGTATTTTGCTTTTATTGCTTATGATATAGATTTATTTGAAGAAGGTTCTATTGCTAACTTAACTGCTTCAATTATTGGTAATGTATTCGGTTTTAAAGCTGTTAAAGCTTTAAGATTAGAAGATATGCGTATACCTGTTGCTTATTTAAAAACTTTCCAAGGTCCTGCTACTGGACTTGTAGTAGAACGCGAACGCATGGATAAGTTTGGCCGTCCATTTTTAGGTGCAACAGTTAAACCTAAGTTAGGTTTATCTGGTAAAAATTACGGTAGGGTTGTTTATGAAGGTCTTAGAGGCGGTTTAGATTTCTTAAAGGATGATGAGAATATTAACTCTCAGCCTTTCATGCGTTGGAAAGAAAGATTCTTATACTCTATGGAAGGAGTAAATAGGTCAATTGCAGCAACTGGAGAAGTAAAAGGCCATTACATGAATGTTACAGCTGCTACAATGGAAGATATGTATGAAAGAGCTGAGTTTGCTAAACAACTAGGAACAGTCATTATAATGATTGATCTTGTTATTGGTTATACAGCAATTCAAACTATGGGAGTATGGGCACGTAAAAATGATATGATTTTACATTTACATCGTGCTGGTAACTCAACTTACTCTCGTCAAAAAATACATGGAATGAACTTTCGTGTTATTTGCAAATGGATGCGTATGGCCGGTGTAGATCATATTCATGCTGGTACTGTAGTTGGTAAACTAGAAGGTGATCCACTAATGATCAGAGGCTTCTATAATACTTTACTTCTGACACATTTAGATGTGAATTTACCACAAGGTATATTTTTTGAACAAGATTGGGCTTCTTTACGTAAAGTTACACCTGTTGCGTCAGGTGGTATACATTGTGGACAAATGCACCAATTATTAGATTATTTAGGTAATGATGTTGTTCTCCAATTTGGAGGAGGAACAATAGGTCATCCAGATGGAATACAAGCAGGTGCAACAGCTAATCGTGTAGCATTAGAAGCTATGGTTTTAGCTCGTAATGAAGGTCGTGACTATGTTGCAGAAGGACCACAAATATTACTTGATGCAGCTAAAACATGTGGTCCTTTACAAACAGCTTTAGATCTGTGGAAAGATATTACTTTTAATTATACTTCTACTGATACAGCTGATTTTGTTGAAACTCCAACAGCTAATGTAT	MSNSVEERTRIKNERYESGVIPYAKMGYWDPNYAVKDTDILALFRVSPQPGVDPVEASAAVAGESSTATWTVVWTDLLTACDLYRAKAYKVDAVPNTTDQYFAFIAYDIDLFEEGSIANLTASIIGNVFGFKAVKALRLEDMRIPVAYLKTFQGPATGLVVERERMDKFGRPFLGATVKPKLGLSGKNYGRVVYEGLRGGLDFLKDDENINSQPFMRWKERFLYSMEGVNRSIAATGEVKGHYMNVTAATMEDMYERAEFAKQLGTVIIMIDLVIGYTAIQTMGVWARKNDMILHLHRAGNSTYSRQKIHGMNFRVICKWMRMAGVDHIHAGTVVGKLEGDPLMIRGFYNTLLLTHLDVNLPQGIFFEQDWASLRKVTPVASGGIHCGQMHQLLDYLGNDVVLQFGGGTIGHPDGIQAGATANRVALEAMVLARNEGRDYVAEGPQILLDAAKTCGPLQTALDLWKDITFNYTSTDTADFVETPTANV	AATTATGCAGTTAAAGATACTGATATACTAGCTCTATTCCGTGTTAGTCCACAACCAGGTGTAGATCCAGTAGAAGCTTCTGCAGCAGTTGCTGGTGAATCATCTACATGGACTGTTGTATGGACAGATTTATTAACAGCTTGTGACTTAAGAGCTAAAGCTTATAAAGTAGACGCAGTTAATGACCAGTATTTTGCTTTTATTGCTTATGATATAGATTTATTTGAAGAAGGTTCTATTGCTAACTTAACTGCTTCAATTATTGGTAATGTATTCGGTTTTAAAGCTGTTAAAGCTTTAAGATTAGAAGATATGCGTATACCTGTTGCTTATTTAAAAACTTTCCAAGGTCCTGCTACTGGACTTGTAGTAGAACGCGAACGCATGGATAAGTTTGGCCGTCCATTTTTAGGTGCAACAGTTAAACCTAAGTTAGGTTTATCTGGTAAAAATTACGGTAGGGTTGTTTATGAAGGTCTTAGAGGCGGTTTAGATTTCTTAAAGGATGATGAGAATATTAACTCTCAGCCTTTCATGCGTTGGAAAGAAAGATTCTTATACTCTATGGAAGGAGTAAATAGGTCAATTGCAGCAACTGGAGAAGTAAAAGGCCATTACATGAATGTTACAGCTGCTACAATGGAAGATATGTATGAAAGAGCTGAGTTTGCTAAACAACTAGGAACAGTCATTATAATGATTGATCTTGTTATTGGTTATACAGCAATTCAAACTATGGGAGTATGGGCACGTAAAAATGATATGATTTTACATTTACATCGTGCTGGTAACTCAACTTACTCTCGTCAAAAAATACATGGAATGAACTTTCGTGTTATTTGCAAATGGATGCGTATGGCCGGTGTAGATCATATTCATGCTGGTACTGTAGTTGGTAAACTAGAAGGTGATCCACTAATGATCAGAGGCTTCTATAATACTTTACTTCTGACACATTTAGATGTGAATTTACCACAAGGTATATTTTTTGAACAAGATTGGGCTTCTTTACGTAAAGTTACACCTGTTGCGTCAGGTGGTATACATTGTGGACAAATGCACCAATTATTAGATTATTTAGGTAATGATGTTGTTCTCCAATTTGGAGGAGGAACAATAGGTCATCCAGATGGAATACAAGCAGGTGCAACAGCTAATCGTGTAGCATTAGAAGCTATGTTAGCTCGTAATGGTCGTGACTATGTTGCAGAAGGACCACAAATATTACTTGATGCAGCTAAATGTGGTCCTTTACAAACAGCTTTAGATCTGTGGAAAGATATTACTTTTAATTCTGATACAGCT	NYAVKDTDILALFRVSPQPGVDPVEASAAVAGESSTWTVVWTDLLTACDLRAKAYKVDAVNDQYFAFIAYDIDLFEEGSIANLTASIIGNVFGFKAVKALRLEDMRIPVAYLKTFQGPATGLVVERERMDKFGRPFLGATVKPKLGLSGKNYGRVVYEGLRGGLDFLKDDENINSQPFMRWKERFLYSMEGVNRSIAATGEVKGHYMNVTAATMEDMYERAEFAKQLGTVIIMIDLVIGYTAIQTMGVWARKNDMILHLHRAGNSTYSRQKIHGMNFRVICKWMRMAGVDHIHAGTVVGKLEGDPLMIRGFYNTLLLTHLDVNLPQGIFFEQDWASLRKVTPVASGGIHCGQMHQLLDYLGNDVVLQFGGGTIGHPDGIQAGATANRVALEAMLARNGRDYVAEGPQILLDAAKCGPLQTALDLWKDITFNSDTA
Rhodophyta	Hypnea_pannosa	83	QCI07116.1	ATGTCTCAATCTGTAGAAGAACGGACAAGGATTAAAAATGAACGTTACGAGTCTGGCGTAATTCCGTATGCTAAAATGGGATACTGGGACCCTGAATATGTAATTAAAGAAACAGATGTATTAGCTTTATTTCGTGTAACTCCACAACCAGGAGTTGATCCAGTTGAAGCCTCTGCAGCTGTTGCTGGTGAATCATCTACTGCAACTTGGACAGTTGTTTGGACGGATCTTTTAACTGCTTGTGACTTATATAGAGCTAAAGCATATAAAGTAGATGCTGTTCCTAACACATCAGATCAATATTTTGCTTTTATTGCATATGATATAGATCTTTTTGAAGAAGGATCTATTGCAAATTTAACAGCTTCAATTATTGGTAATGTTTTTGGTTTTAAAGCGGTAAAAGCTTTACGTTTAGAAGATATGCGTATACCTGTTGCTTATTTAAAAACTTTTCAAGGACCAGCAACAGGTATAATCTCTGAGCGTGAACGTATGGATAAATTTGGACGTCCATTCCTTGGAGCAACTGTAAAACCTAAATTAGGTTTGTCTGGTAAAAACTATGGTCGTGTAGTTTATGAAGGTCTTAAAGGTGGTCTAGATTTCTTAAAAGATGATGAAAATATTAATTCTCAACCTTTTATGCGCTGGAAAGAAAGATTTTTATATGCAATGGAAGGTGTGAACAGATCTGTGGCTGCAACAGGTGAAGTTAAAGGACATTATTTAAATGTAACAGCTGCTACAATGGAAGATATGTATGAGAGAGCTGAATTTGCAAAACAGCTTGGAAGTATTATCATTATGATTGATCTTGTAATTGGTTATACTGCTATTCAAACTATGGGAATTTGGGCACGTAAAAATGATATGATTTTACATTTACACCGTGCAGGTAATTCTACATATTCTCGTCAAAAAATTCATGGTATGAATTTCCGTGTAATTTGTAAGTGGATGCGTATGGCTGGTGTAGACCATATTCATGCAGGGACTGTAGTAGGTAAACTAGAAGGTGATCCTTTAATGATTAGAGGCTTTTACAATACTTTATTATTACCATACTTGGAAGTTAATTTACCTCAAGGTATTTTCTTTGAGCAAGATTGGGCATCTTTACGTAAAGTTACTCCAGTTGCTTCTGGTGGTATTCATTGTGGTCAAATGCATCAACTTCTTGATTATTTAGGTAATGATGTTGTACTTCAATTTGGAGGTGGTACTATTGGACATCCTGATGGTATTCAAGCGGGTGCAACAGCTAATAGAGTAGCCTTAGAATCAATGGTTATGGCTCGTAATGAAGGTCGTGATTATGTTGCTGAAGGACCACAAATTCTACAAGATGCAGCAAAAACATGTGGTCCTCTACAAACAGCATTAGATTTATGGAAAGATATTACTTTCAACTATACTTCTACAGATACGGCTGATTTCGTAGAAACTCCAACGGCTAACGTTTAA	MSQSVEERTRIKNERYESGVIPYAKMGYWDPEYVIKETDVLALFRVTPQPGVDPVEASAAVAGESSTATWTVVWTDLLTACDLYRAKAYKVDAVPNTSDQYFAFIAYDIDLFEEGSIANLTASIIGNVFGFKAVKALRLEDMRIPVAYLKTFQGPATGIISERERMDKFGRPFLGATVKPKLGLSGKNYGRVVYEGLKGGLDFLKDDENINSQPFMRWKERFLYAMEGVNRSVAATGEVKGHYLNVTAATMEDMYERAEFAKQLGSIIIMIDLVIGYTAIQTMGIWARKNDMILHLHRAGNSTYSRQKIHGMNFRVICKWMRMAGVDHIHAGTVVGKLEGDPLMIRGFYNTLLLPYLEVNLPQGIFFEQDWASLRKVTPVASGGIHCGQMHQLLDYLGNDVVLQFGGGTIGHPDGIQAGATANRVALESMVMARNEGRDYVAEGPQILQDAAKTCGPLQTALDLWKDITFNYTSTDTADFVETPTANV	GAATATGTAATTAAAGAAACAGATGTATTAGCTTTATTTCGTGTAACTCCACAACCAGGAGTTGATCCAGTTGAAGCCTCTGCAGCTGTTGCTGGTGAATCATCTACTTGGACAGTTGTTTGGACGGATCTTTTAACTGCTTGTGACTTAAGAGCTAAAGCATATAAAGTAGATGCTGTTAACGATCAATATTTTGCTTTTATTGCATATGATATAGATCTTTTTGAAGAAGGATCTATTGCAAATTTAACAGCTTCAATTATTGGTAATGTTTTTGGTTTTAAAGCGGTAAAAGCTTTACGTTTAGAAGATATGCGTATACCTGTTGCTTATTTAAAAACTTTTCAAGGACCAGCAACAGGTATAATCTCTGAGCGTGAACGTATGGATAAATTTGGACGTCCATTCCTTGGAGCAACTGTAAAACCTAAATTAGGTTTGTCTGGTAAAAACTATGGTCGTGTAGTTTATGAAGGTCTTAAAGGTGGTCTAGATTTCTTAAAAGATGATGAAAATATTAATTCTCAACCTTTTATGCGCTGGAAAGAAAGATTTTTATATGCAATGGAAGGTGTGAACAGATCTGTGGCTGCAACAGGTGAAGTTAAAGGACATTATTTAAATGTAACAGCTGCTACAATGGAAGATATGTATGAGAGAGCTGAATTTGCAAAACAGCTTGGAAGTATTATCATTATGATTGATCTTGTAATTGGTTATACTGCTATTCAAACTATGGGAATTTGGGCACGTAAAAATGATATGATTTTACATTTACACCGTGCAGGTAATTCTACATATTCTCGTCAAAAAATTCATGGTATGAATTTCCGTGTAATTTGTAAGTGGATGCGTATGGCTGGTGTAGACCATATTCATGCAGGGACTGTAGTAGGTAAACTAGAAGGTGATCCTTTAATGATTAGAGGCTTTTACAATACTTTATTATTACCATACTTGGAAGTTAATTTACCTCAAGGTATTTTCTTTGAGCAAGATTGGGCATCTTTACGTAAAGTTACTCCAGTTGCTTCTGGTGGTATTCATTGTGGTCAAATGCATCAACTTCTTGATTATTTAGGTAATGATGTTGTACTTCAATTTGGAGGTGGTACTATTGGACATCCTGATGGTATTCAAGCGGGTGCAACAGCTAATAGAGTAGCCTTAGAATCAATGATGGCTCGTAATGGTCGTGATTATGTTGCTGAAGGACCACAAATTCTACAAGATGCAGCAAAATGTGGTCCTCTACAAACAGCATTAGATTTATGGAAAGATATTACTTTCAACTCTGATACGGCT	EYVIKETDVLALFRVTPQPGVDPVEASAAVAGESSTWTVVWTDLLTACDLRAKAYKVDAVNDQYFAFIAYDIDLFEEGSIANLTASIIGNVFGFKAVKALRLEDMRIPVAYLKTFQGPATGIISERERMDKFGRPFLGATVKPKLGLSGKNYGRVVYEGLKGGLDFLKDDENINSQPFMRWKERFLYAMEGVNRSVAATGEVKGHYLNVTAATMEDMYERAEFAKQLGSIIIMIDLVIGYTAIQTMGIWARKNDMILHLHRAGNSTYSRQKIHGMNFRVICKWMRMAGVDHIHAGTVVGKLEGDPLMIRGFYNTLLLPYLEVNLPQGIFFEQDWASLRKVTPVASGGIHCGQMHQLLDYLGNDVVLQFGGGTIGHPDGIQAGATANRVALESMMARNGRDYVAEGPQILQDAAKCGPLQTALDLWKDITFNSDTA
Rhodophyta	Inkyuleea_mariana	77	QCI08997.1	ATGTCTAAATCTGTAGAAGAACGGACAAGGATTAAAAATGAACGTTATGAATCTGGTGTAATTCCATATGCAAAAATGGGATATTGGGATCCAGATTATGTTATTAAAGAGACAGATATATTAGCTCTATTTAGAGTAAGTCCACAACCAGGCGTTGATCCTATAGAAGCTTCTGCTGCTGTTGCTGGTGAATCATCTACAGCAACATGGACTGTAGTATGGACTGATTTATTAACAGCTTGTGACTTATATAGAGCAAAAGCATATAAAGTTGATTCTGTTCCTAATACTACAGATCAATATTTTGCTTATATTGCATATGATATCGATTTATTTGAAGAAGGTTCTATTGCTAATTTAACTGCTTCAATTATTGGTAACGTATTTGGATTTAAAGCTGTAAAAGCTTTAAGATTAGAAGATATGCGTATACCAGTTGCTTATCTAAAAACATTCCAAGGTCCAGCAACAGGTATTGTTGTAGAACGTGAACGTATGGATAAATTCGGTCGCCCATTTTTAGGCGCAACTGTAAAACCTAAACTAGGTTTATCAGGTAAAAATTATGGCCGAGTAGTATATGAAGGACTTAAAGGTGGTTTAGACTTTTTAAAAGATGATGAAAATATTAATTCTCAACCTTTTATGCGTTGGAAAGAAAGATTTTTATATTCTATGGAAGGAGTTAATCGTGCAATTGCTGCAAGTGGTGAAATAAAAGGCCACTATATGAATGTTACAGCAGCTACAATGGAAGAGATGTATGAAAGAGCTGAATTTGGTAAACAACTTGGAAGTATCATTATAATGATTGACCTTGTAATTGGATACTCAGCTATTCAAACTATGGCTATTTGGGCTCGTCACAATGATATGATTTTACATTTACATCGTGCTGGTAATTCAACTTATTCTCGTCAAAAAATTCATGGTATGAATTTTCGCGTAATTTGTAAATGGATGCGTATGGCTGGTATCGATCATATTCATGCAGGTACTGTTGTAGGTAAATTAGAAGGTGATCCTCTAATGATCAAAGGTTTCTATGATACATTGTTAAAATCACATTTAAATCTAAATTTACCACTAGGTATTTTCTTTGAACAAGATTGGGCTGCATTACGTAAAGTAACTCCAGTTGCTTCAGGTGGTATTCATTGTGGTCAAATGCACCAATTACTAGACTACCTTGGAGAGGACGTTGTACTACAATTTGGAGGAGGTACAATTGGACATCCAGATGGTATTCAAGCAGGAGCTACAGCAAATCGTGTAGCTTTAGAAGCTATAGTTATAGCACGTAATGAAGGTCGTGATTATGTAAAAGAAGGTCCACAGATCTTACTTGATGCTGCTAAAACATGTGGTCCTCTACAAACAGCATTAGATTTATGGAAAGATATTAGTTTTAATTATACTTCTACGGATACAGCTGACTTTGTAGAAACTCCAACAGCTAACGTATAA	MSKSVEERTRIKNERYESGVIPYAKMGYWDPDYVIKETDILALFRVSPQPGVDPIEASAAVAGESSTATWTVVWTDLLTACDLYRAKAYKVDSVPNTTDQYFAYIAYDIDLFEEGSIANLTASIIGNVFGFKAVKALRLEDMRIPVAYLKTFQGPATGIVVERERMDKFGRPFLGATVKPKLGLSGKNYGRVVYEGLKGGLDFLKDDENINSQPFMRWKERFLYSMEGVNRAIAASGEIKGHYMNVTAATMEEMYERAEFGKQLGSIIIMIDLVIGYSAIQTMAIWARHNDMILHLHRAGNSTYSRQKIHGMNFRVICKWMRMAGIDHIHAGTVVGKLEGDPLMIKGFYDTLLKSHLNLNLPLGIFFEQDWAALRKVTPVASGGIHCGQMHQLLDYLGEDVVLQFGGGTIGHPDGIQAGATANRVALEAIVIARNEGRDYVKEGPQILLDAAKTCGPLQTALDLWKDISFNYTSTDTADFVETPTANV	GATTATGTTATTAAAGAGACAGATATATTAGCTCTATTTAGAGTAAGTCCACAACCAGGCGTTGATCCTATAGAAGCTTCTGCTGCTGTTGCTGGTGAATCATCTACATGGACTGTAGTATGGACTGATTTATTAACAGCTTGTGACTTAAGAGCAAAAGCATATAAAGTTGATTCTGTTAATGATCAATATTTTGCTTATATTGCATATGATATCGATTTATTTGAAGAAGGTTCTATTGCTAATTTAACTGCTTCAATTATTGGTAACGTATTTGGATTTAAAGCTGTAAAAGCTTTAAGATTAGAAGATATGCGTATACCAGTTGCTTATCTAAAAACATTCCAAGGTCCAGCAACAGGTATTGTTGTAGAACGTGAACGTATGGATAAATTCGGTCGCCCATTTTTAGGCGCAACTGTAAAACCTAAACTAGGTTTATCAGGTAAAAATTATGGCCGAGTAGTATATGAAGGACTTAAAGGTGGTTTAGACTTTTTAAAAGATGATGAAAATATTAATTCTCAACCTTTTATGCGTTGGAAAGAAAGATTTTTATATTCTATGGAAGGAGTTAATCGTGCAATTGCTGCAAGTGGTGAAATAAAAGGCCACTATATGAATGTTACAGCAGCTACAATGGAAGAGATGTATGAAAGAGCTGAATTTGGTAAACAACTTGGAAGTATCATTATAATGATTGACCTTGTAATTGGATACTCAGCTATTCAAACTATGGCTATTTGGGCTCGTCACAATGATATGATTTTACATTTACATCGTGCTGGTAATTCAACTTATTCTCGTCAAAAAATTCATGGTATGAATTTTCGCGTAATTTGTAAATGGATGCGTATGGCTGGTATCGATCATATTCATGCAGGTACTGTTGTAGGTAAATTAGAAGGTGATCCTCTAATGATCAAAGGTTTCTATGATACATTGTTAAAATCACATTTAAATCTAAATTTACCACTAGGTATTTTCTTTGAACAAGATTGGGCTGCATTACGTAAAGTAACTCCAGTTGCTTCAGGTGGTATTCATTGTGGTCAAATGCACCAATTACTAGACTACCTTGGAGAGGACGTTGTACTACAATTTGGAGGAGGTACAATTGGACATCCAGATGGTATTCAAGCAGGAGCTACAGCAAATCGTGTAGCTTTAGAAGCTATAATAGCACGTAATGGTCGTGATTATGTAAAAGAAGGTCCACAGATCTTACTTGATGCTGCTAAATGTGGTCCTCTACAAACAGCATTAGATTTATGGAAAGATATTAGTTTTAATTCTGATACAGCT	DYVIKETDILALFRVSPQPGVDPIEASAAVAGESSTWTVVWTDLLTACDLRAKAYKVDSVNDQYFAYIAYDIDLFEEGSIANLTASIIGNVFGFKAVKALRLEDMRIPVAYLKTFQGPATGIVVERERMDKFGRPFLGATVKPKLGLSGKNYGRVVYEGLKGGLDFLKDDENINSQPFMRWKERFLYSMEGVNRAIAASGEIKGHYMNVTAATMEEMYERAEFGKQLGSIIIMIDLVIGYSAIQTMAIWARHNDMILHLHRAGNSTYSRQKIHGMNFRVICKWMRMAGIDHIHAGTVVGKLEGDPLMIKGFYDTLLKSHLNLNLPLGIFFEQDWAALRKVTPVASGGIHCGQMHQLLDYLGEDVVLQFGGGTIGHPDGIQAGATANRVALEAIIARNGRDYVKEGPQILLDAAKCGPLQTALDLWKDISFNSDTA
Rhodophyta	Izziella_formosana	265	YP_009314088.1	ATGTCTCAATCCGTAGAAGAACGGACAAGGATTAAAAACGAACGTTATGAATCTGGAGTAATTCCATATGCAAAAATGGGATATTGGGATCCAGATTACGTAATTAAAGAAACTGATGTATTAGCATTATTCAGAGTAACACCGCAACCTGGCGTAGATCCAATTGAAGCTTCTGCTGCAGTAGCGGGTGAATCTTCTACAGCAACATGGACAGTTGTATGGACAGATCTATTAACGGCTTGCGATCTATATCGTGCTAAAGCTTATAAAGTTGATGCCGTACCGAATTCTTCTGATCAGTATTTTGCATATATCGCATATGATATTGATCTTTTTGAAGAAGGTTCAATCGCAAACCTAACTGCATCAATTATTGGTAATGTATTTGGTTTCAAAGCTGTTAAAGCACTACGTTTAGAGGATATGCGTTTACCAGTAGCATATCTAAAAACTTTCCAAGGTCCTGCTACAGGCACAATTGTAGAGCGTGAGCGTATGGACAAATTTGGTCGTCCTTTCTTAGGTGCAACAGTAAAGCCAAAACTAGGTCTTTCAGGTAAAAACTACGGACGTGTAGTTTATGAAGGTCTTAAAGGTGGACTAGACTTCCTAAAAGATGATGAAAATATTAACTCTCAGCCTTTCATGAGATGGAGAGAAAGATTCCTGTACTCCATGGAAGGTGTTAACCGTGCTCAGGCTGCAGCAGGTGAAGTCAAGGGACATTACCTGAATGTTACTGCAGGAACTATGGAAGATATGTATGAAAGAGCAGAATTTGCCAAAGAGCTAGGCAGTGTAATCTGCATGATCGATCTTGTTATCGGTTACACAGCAATTCAAACAATGGCTGTTTGGGCTCGTAAGGCAGATATGATTCTTCACTTACATAGAGCGGGTAACTCAACATATTCTCGTCAAAAAGAACATGGTATGAATTTCAGAGTTATCTGTAAGTGGATGCGTATGGCAGGTGTTGATCACATTCATGCTGGTACTGTAGTTGGTAAGTTAGAAGGTGATCCTCTAATGATCAAAGGTTTCTACAATACACTTCTAGAGTCTCATCTTGATGTTAACTTACCACAAGGTATTTTCTTCGAACAAGATTGGGCATCACTACGAAAAGTAACACCTGTAGCTTCTGGAGGTATTCATTGCGGACAAATGCACCAACTTCTTGATTATCTGGGAGACGATGTAGTACTACAATTTGGTGGTGGTACAATTGGACATCCAGATGGTATACAAGCAGGTGCTACAGCAAATAGAGTTGCGCTGGAAAGCATGGTTCTGGCAAGAAATGAAGGCCGTGATTATGTAAATGAAGGGCCTCAAATTCTACGAGATGCAGCAAAAACTTGTGGTCCTCTACAAACAGCTTTAGACTTATGGAAAGATATTTCCTTTAATTATACTTCTACAGATACAGCTGACTTTGTAGAAACTCCAACGGCTAACGTATAA	MSQSVEERTRIKNERYESGVIPYAKMGYWDPDYVIKETDVLALFRVTPQPGVDPIEASAAVAGESSTATWTVVWTDLLTACDLYRAKAYKVDAVPNSSDQYFAYIAYDIDLFEEGSIANLTASIIGNVFGFKAVKALRLEDMRLPVAYLKTFQGPATGTIVERERMDKFGRPFLGATVKPKLGLSGKNYGRVVYEGLKGGLDFLKDDENINSQPFMRWRERFLYSMEGVNRAQAAAGEVKGHYLNVTAGTMEDMYERAEFAKELGSVICMIDLVIGYTAIQTMAVWARKADMILHLHRAGNSTYSRQKEHGMNFRVICKWMRMAGVDHIHAGTVVGKLEGDPLMIKGFYNTLLESHLDVNLPQGIFFEQDWASLRKVTPVASGGIHCGQMHQLLDYLGDDVVLQFGGGTIGHPDGIQAGATANRVALESMVLARNEGRDYVNEGPQILRDAAKTCGPLQTALDLWKDISFNYTSTDTADFVETPTANV	GATTACGTAATTAAAGAAACTGATGTATTAGCATTATTCAGAGTAACACCGCAACCTGGCGTAGATCCAATTGAAGCTTCTGCTGCAGTAGCGGGTGAATCTTCTACATGGACAGTTGTATGGACAGATCTATTAACGGCTTGCGATCTACGTGCTAAAGCTTATAAAGTTGATGCCGTAAATGATCAGTATTTTGCATATATCGCATATGATATTGATCTTTTTGAAGAAGGTTCAATCGCAAACCTAACTGCATCAATTATTGGTAATGTATTTGGTTTCAAAGCTGTTAAAGCACTACGTTTAGAGGATATGCGTTTACCAGTAGCATATCTAAAAACTTTCCAAGGTCCTGCTACAGGCACAATTGTAGAGCGTGAGCGTATGGACAAATTTGGTCGTCCTTTCTTAGGTGCAACAGTAAAGCCAAAACTAGGTCTTTCAGGTAAAAACTACGGACGTGTAGTTTATGAAGGTCTTAAAGGTGGACTAGACTTCCTAAAAGATGATGAAAATATTAACTCTCAGCCTTTCATGAGATGGAGAGAAAGATTCCTGTACTCCATGGAAGGTGTTAACCGTGCTCAGGCTGCAGCAGGTGAAGTCAAGGGACATTACCTGAATGTTACTGCAGGAACTATGGAAGATATGTATGAAAGAGCAGAATTTGCCAAAGAGCTAGGCAGTGTAATCTGCATGATCGATCTTGTTATCGGTTACACAGCAATTCAAACAATGGCTGTTTGGGCTCGTAAGGCAGATATGATTCTTCACTTACATAGAGCGGGTAACTCAACATATTCTCGTCAAAAAGAACATGGTATGAATTTCAGAGTTATCTGTAAGTGGATGCGTATGGCAGGTGTTGATCACATTCATGCTGGTACTGTAGTTGGTAAGTTAGAAGGTGATCCTCTAATGATCAAAGGTTTCTACAATACACTTCTAGAGTCTCATCTTGATGTTAACTTACCACAAGGTATTTTCTTCGAACAAGATTGGGCATCACTACGAAAAGTAACACCTGTAGCTTCTGGAGGTATTCATTGCGGACAAATGCACCAACTTCTTGATTATCTGGGAGACGATGTAGTACTACAATTTGGTGGTGGTACAATTGGACATCCAGATGGTATACAAGCAGGTGCTACAGCAAATAGAGTTGCGCTGGAAAGCATGCTGGCAAGAAATGGCCGTGATTATGTAAATGAAGGGCCTCAAATTCTACGAGATGCAGCAAAATGTGGTCCTCTACAAACAGCTTTAGACTTATGGAAAGATATTTCCTTTAATTCTGATACAGCT	DYVIKETDVLALFRVTPQPGVDPIEASAAVAGESSTWTVVWTDLLTACDLRAKAYKVDAVNDQYFAYIAYDIDLFEEGSIANLTASIIGNVFGFKAVKALRLEDMRLPVAYLKTFQGPATGTIVERERMDKFGRPFLGATVKPKLGLSGKNYGRVVYEGLKGGLDFLKDDENINSQPFMRWRERFLYSMEGVNRAQAAAGEVKGHYLNVTAGTMEDMYERAEFAKELGSVICMIDLVIGYTAIQTMAVWARKADMILHLHRAGNSTYSRQKEHGMNFRVICKWMRMAGVDHIHAGTVVGKLEGDPLMIKGFYNTLLESHLDVNLPQGIFFEQDWASLRKVTPVASGGIHCGQMHQLLDYLGDDVVLQFGGGTIGHPDGIQAGATANRVALESMLARNGRDYVNEGPQILRDAAKCGPLQTALDLWKDISFNSDTA
Rhodophyta	Kappaphycus_alvarezii	179	YP_009449728.1	ATGTCTCAATCTGTAGAAGAACGGACAAGGATTAAAAATGAACGTTACGAGTCTGGCGTAATCCCATATGCTAAAATGGGATATTGGGATCCGCAATATGTAGTTAAAGATACCGATATATTAGCTTTATTTCGTGTAAGTCCACAACCTGGTGTTGATCCCATTGAAGCTTCTGCAGCTGTTGCGGGTGAGTCATCTACTGCTACATGGACAGTAGTTTGGACAGATCTTTTAACTGCTTGTGATTTATATAGAGCAAAAGCATATAAAGTCGATGCTGTGCCCAATACATCTGATCAATATTTTGCGTTTATTGCTTATGATATTGACCTTTTCGAAGAAGGTTCAATTGCTAATTTAACTGCATCAATCATTGGTAATGTATTTGGTTTCAAAGCTGTAAAAGCATTAAGACTAGAAGATATGCGCATACCAGTAGCTTATTTGAAAACTTTCCAAGGTCCTGCAACAGGTCTAGTCTGTGAACGTGAGCGTATGGACAAATTTGGACGTCCATTTTTAGGTGCAACTGTTAAACCCAAACTAGGTTTGTCGGGCAAGAACTATGGTCGTGTAGTTTATGAAGGTCTTAAAGGTGGTTTAGATTTCTTGAAAGATGATGAAAATATTAATTCTCAACCTTTCATGCGTTGGAAAGAAAGATTTTTGTATGCTATGGAAGGTGTAAATAGATCTATTGCTGCTACAGGTGAAGTTAAAGGTCATTACTTGAATGTAACTGCCGCAACAATGGAAGATATGTACGAAAGAGCTGAGTTTGCTAAACAGCTTGGTACTGTTATTATTATGATTGATCTTGTAATAGGTTATACGGCAATCCAAACTATGGGTGTTTGGGCACGTAAAAATGATATGATTCTTCATTTACATCGTGCAGGTAATTCTACATATTCTCGCCAAAAAATACATGGTATGAACTTTCGTGTAATTTGTAAGTGGATGCGCATGGCAGGTGGAGATCATATTCATGCAGGTACTGTAGTAGGTAAATTAGAAGGTGATCCTTTGATGATTAGAGGATTCTATAATACTCTATTATTACCATATTTAGATGTTAATTTACTTCAAGGTATTTTCTTTGAGCAAGATTGGGCATCTTTACGTAAAGTTACTCCAGTTGCATCAGGTGGTATTCATTGTGGCCAGATGCATCAATTATTAGATTATCTTGGCAATGATGTTGTACTTCAGTTTGGTGGAGGTACGATTGGGCATCCTGATGGTATTCAAGCAGGTGCAACAGCTAATCGTGTAGCTTTAGAAGCAATGGTTTTGGCTCGTAATGAAGGTCGTGACTACGTAGCAGAAGGACCACAAATTTTACAAGATGCAGCGAAAACTTGCGGCCCTCTACAAACAGCTTTAGACTTATGGAAAGATATTACTTTTAATTATACTTCTACAGATACTGCTGACTTTGTAGAAACTCCAACAGCTAATGTTTAA	MSQSVEERTRIKNERYESGVIPYAKMGYWDPQYVVKDTDILALFRVSPQPGVDPIEASAAVAGESSTATWTVVWTDLLTACDLYRAKAYKVDAVPNTSDQYFAFIAYDIDLFEEGSIANLTASIIGNVFGFKAVKALRLEDMRIPVAYLKTFQGPATGLVCERERMDKFGRPFLGATVKPKLGLSGKNYGRVVYEGLKGGLDFLKDDENINSQPFMRWKERFLYAMEGVNRSIAATGEVKGHYLNVTAATMEDMYERAEFAKQLGTVIIMIDLVIGYTAIQTMGVWARKNDMILHLHRAGNSTYSRQKIHGMNFRVICKWMRMAGGDHIHAGTVVGKLEGDPLMIRGFYNTLLLPYLDVNLLQGIFFEQDWASLRKVTPVASGGIHCGQMHQLLDYLGNDVVLQFGGGTIGHPDGIQAGATANRVALEAMVLARNEGRDYVAEGPQILQDAAKTCGPLQTALDLWKDITFNYTSTDTADFVETPTANV	CAATATGTAGTTAAAGATACCGATATATTAGCTTTATTTCGTGTAAGTCCACAACCTGGTGTTGATCCCATTGAAGCTTCTGCAGCTGTTGCGGGTGAGTCATCTACTTGGACAGTAGTTTGGACAGATCTTTTAACTGCTTGTGATTTAAGAGCAAAAGCATATAAAGTCGATGCTGTGAATGATCAATATTTTGCGTTTATTGCTTATGATATTGACCTTTTCGAAGAAGGTTCAATTGCTAATTTAACTGCATCAATCATTGGTAATGTATTTGGTTTCAAAGCTGTAAAAGCATTAAGACTAGAAGATATGCGCATACCAGTAGCTTATTTGAAAACTTTCCAAGGTCCTGCAACAGGTCTAGTCTGTGAACGTGAGCGTATGGACAAATTTGGACGTCCATTTTTAGGTGCAACTGTTAAACCCAAACTAGGTTTGTCGGGCAAGAACTATGGTCGTGTAGTTTATGAAGGTCTTAAAGGTGGTTTAGATTTCTTGAAAGATGATGAAAATATTAATTCTCAACCTTTCATGCGTTGGAAAGAAAGATTTTTGTATGCTATGGAAGGTGTAAATAGATCTATTGCTGCTACAGGTGAAGTTAAAGGTCATTACTTGAATGTAACTGCCGCAACAATGGAAGATATGTACGAAAGAGCTGAGTTTGCTAAACAGCTTGGTACTGTTATTATTATGATTGATCTTGTAATAGGTTATACGGCAATCCAAACTATGGGTGTTTGGGCACGTAAAAATGATATGATTCTTCATTTACATCGTGCAGGTAATTCTACATATTCTCGCCAAAAAATACATGGTATGAACTTTCGTGTAATTTGTAAGTGGATGCGCATGGCAGGTGGAGATCATATTCATGCAGGTACTGTAGTAGGTAAATTAGAAGGTGATCCTTTGATGATTAGAGGATTCTATAATACTCTATTATTACCATATTTAGATGTTAATTTACTTCAAGGTATTTTCTTTGAGCAAGATTGGGCATCTTTACGTAAAGTTACTCCAGTTGCATCAGGTGGTATTCATTGTGGCCAGATGCATCAATTATTAGATTATCTTGGCAATGATGTTGTACTTCAGTTTGGTGGAGGTACGATTGGGCATCCTGATGGTATTCAAGCAGGTGCAACAGCTAATCGTGTAGCTTTAGAAGCAATGTTGGCTCGTAATGGTCGTGACTACGTAGCAGAAGGACCACAAATTTTACAAGATGCAGCGAAATGCGGCCCTCTACAAACAGCTTTAGACTTATGGAAAGATATTACTTTTAATTCTGATACTGCT	QYVVKDTDILALFRVSPQPGVDPIEASAAVAGESSTWTVVWTDLLTACDLRAKAYKVDAVNDQYFAFIAYDIDLFEEGSIANLTASIIGNVFGFKAVKALRLEDMRIPVAYLKTFQGPATGLVCERERMDKFGRPFLGATVKPKLGLSGKNYGRVVYEGLKGGLDFLKDDENINSQPFMRWKERFLYAMEGVNRSIAATGEVKGHYLNVTAATMEDMYERAEFAKQLGTVIIMIDLVIGYTAIQTMGVWARKNDMILHLHRAGNSTYSRQKIHGMNFRVICKWMRMAGGDHIHAGTVVGKLEGDPLMIRGFYNTLLLPYLDVNLLQGIFFEQDWASLRKVTPVASGGIHCGQMHQLLDYLGNDVVLQFGGGTIGHPDGIQAGATANRVALEAMLARNGRDYVAEGPQILQDAAKCGPLQTALDLWKDITFNSDTA
Rhodophyta	Kuetzingia_canaliculata	199	YP_009398656.1	ATGTCTAACTCTGTAGAAGAACGGACAAGGATTAAAAATGAACGTTATGAATCTGGTGTAATTCCATATGCAAAAATGGGATATTGGGATCCTGACCATGTAATTAAAGATACTGATATATTAGCTCTATTTAGAGTTTCACCTCAACCGGGTGTAGATCCAGTAGAAGCTTCAGCAGCAGTTGCTGGTGAATCTTCTACTGCAACATGGACTGTTGTATGGACTGATTTATTAACGGCTTGTGATCTATATCGTGCTAAAGCTTATAAGGTTGATGCTGTTCCAAATACAACTGATCAATATTTTGCTTACATTGCTTATGACATTGATTTATTTGAAGAAGGCTCTGTTGCTAACTTAACAGCCTCTATCATCGGTAATGTGTTTGGATTTAAAGCAGTTAAAGCTTTAAGATTAGAAGATATGCGCATACCAGTTGCTTACTTAAAAACATTCCAAGGACCAGCAACTGGTTTAATTGTAGAACGCGAACGTATGGATAAATTTGGTCGCCCATTTTTAGGTGCAACTGTTAAGCCTAAGCTAGGTTTATCAGGTAAAAACTATGGAAGGGTAGTATATGAAGGTCTAAAAGGTGGCTTAGATTTCCTTAAAGATGATGAAAATATCAATTCTCAGCCATTCATGCGTTGGAAAGAAAGATTCTTATATTCAATGGAAGCTGTTAATCGCTCAATTGCTGGAACAGGTGAGGTTAAGGGGCATTACATGAATGTTACAGCAGCAACAATTGAAGATATGTATGAAAGAGCTGAATTTGCTAAACAACTTGGTACAGTTATCGTTATGATTGATTTAGTAATTGGATATACAGCTATTCAAACTATGGCAATATGGGCTCGTAAGAATGATATGATTTTACACCTGCACCGTGCTGGCAATTCAACTTATTCAAGACAAAAAATTCATGGAATGAACTTTAGGGTAATTTGTAAGTGGATGCGCATGGCAGGAGTAGACCATATTCATGCTGGTACTGTAGTAGGTAAATTAGAGGGGGACCCTCTAATGATCCGAGGATTCTATAATACATTATTGCTATCATATTTAGATATTAATTTACCTCAAGGTATATTTTTCCAACAGGATTGGGCATCTTTACGTAAAGTAACTCCAGTTGCATCAGGTGGTATTCATTGTGGACAAATGCACCAATTGCTAGATTATTTAGGCGAGGATGTAGTACTTCAGTTTGGAGGAGGTACAATTGGTCATCCGGATGGTATACAAGCAGGAGCTACAGCAAATCGTGTAGCTTTAGAAGCAATGGTAATTGCACGAAATGAAGGTCGTGATTATGTTGGAGAAGGACCTCAAATTTTACGTGATGCGGCAAAAACATGTGGTCCTTTACAAACAGCATTAGACTTATGGAAAGATATTACATTTAATTATACTTCTACAGATACAGCTGATTTTTCAGAAACTCCAACAGCTAGCGTTTAA	MSNSVEERTRIKNERYESGVIPYAKMGYWDPDHVIKDTDILALFRVSPQPGVDPVEASAAVAGESSTATWTVVWTDLLTACDLYRAKAYKVDAVPNTTDQYFAYIAYDIDLFEEGSVANLTASIIGNVFGFKAVKALRLEDMRIPVAYLKTFQGPATGLIVERERMDKFGRPFLGATVKPKLGLSGKNYGRVVYEGLKGGLDFLKDDENINSQPFMRWKERFLYSMEAVNRSIAGTGEVKGHYMNVTAATIEDMYERAEFAKQLGTVIVMIDLVIGYTAIQTMAIWARKNDMILHLHRAGNSTYSRQKIHGMNFRVICKWMRMAGVDHIHAGTVVGKLEGDPLMIRGFYNTLLLSYLDINLPQGIFFQQDWASLRKVTPVASGGIHCGQMHQLLDYLGEDVVLQFGGGTIGHPDGIQAGATANRVALEAMVIARNEGRDYVGEGPQILRDAAKTCGPLQTALDLWKDITFNYTSTDTADFSETPTASV	GACCATGTAATTAAAGATACTGATATATTAGCTCTATTTAGAGTTTCACCTCAACCGGGTGTAGATCCAGTAGAAGCTTCAGCAGCAGTTGCTGGTGAATCTTCTACTTGGACTGTTGTATGGACTGATTTATTAACGGCTTGTGATCTACGTGCTAAAGCTTATAAGGTTGATGCTGTTAATGATCAATATTTTGCTTACATTGCTTATGACATTGATTTATTTGAAGAAGGCTCTGTTGCTAACTTAACAGCCTCTATCATCGGTAATGTGTTTGGATTTAAAGCAGTTAAAGCTTTAAGATTAGAAGATATGCGCATACCAGTTGCTTACTTAAAAACATTCCAAGGACCAGCAACTGGTTTAATTGTAGAACGCGAACGTATGGATAAATTTGGTCGCCCATTTTTAGGTGCAACTGTTAAGCCTAAGCTAGGTTTATCAGGTAAAAACTATGGAAGGGTAGTATATGAAGGTCTAAAAGGTGGCTTAGATTTCCTTAAAGATGATGAAAATATCAATTCTCAGCCATTCATGCGTTGGAAAGAAAGATTCTTATATTCAATGGAAGCTGTTAATCGCTCAATTGCTGGAACAGGTGAGGTTAAGGGGCATTACATGAATGTTACAGCAGCAACAATTGAAGATATGTATGAAAGAGCTGAATTTGCTAAACAACTTGGTACAGTTATCGTTATGATTGATTTAGTAATTGGATATACAGCTATTCAAACTATGGCAATATGGGCTCGTAAGAATGATATGATTTTACACCTGCACCGTGCTGGCAATTCAACTTATTCAAGACAAAAAATTCATGGAATGAACTTTAGGGTAATTTGTAAGTGGATGCGCATGGCAGGAGTAGACCATATTCATGCTGGTACTGTAGTAGGTAAATTAGAGGGGGACCCTCTAATGATCCGAGGATTCTATAATACATTATTGCTATCATATTTAGATATTAATTTACCTCAAGGTATATTTTTCCAACAGGATTGGGCATCTTTACGTAAAGTAACTCCAGTTGCATCAGGTGGTATTCATTGTGGACAAATGCACCAATTGCTAGATTATTTAGGCGAGGATGTAGTACTTCAGTTTGGAGGAGGTACAATTGGTCATCCGGATGGTATACAAGCAGGAGCTACAGCAAATCGTGTAGCTTTAGAAGCAATGATTGCACGAAATGGTCGTGATTATGTTGGAGAAGGACCTCAAATTTTACGTGATGCGGCAAAATGTGGTCCTTTACAAACAGCATTAGACTTATGGAAAGATATTACATTTAATTCTGATACAGCT	DHVIKDTDILALFRVSPQPGVDPVEASAAVAGESSTWTVVWTDLLTACDLRAKAYKVDAVNDQYFAYIAYDIDLFEEGSVANLTASIIGNVFGFKAVKALRLEDMRIPVAYLKTFQGPATGLIVERERMDKFGRPFLGATVKPKLGLSGKNYGRVVYEGLKGGLDFLKDDENINSQPFMRWKERFLYSMEAVNRSIAGTGEVKGHYMNVTAATIEDMYERAEFAKQLGTVIVMIDLVIGYTAIQTMAIWARKNDMILHLHRAGNSTYSRQKIHGMNFRVICKWMRMAGVDHIHAGTVVGKLEGDPLMIRGFYNTLLLSYLDINLPQGIFFQQDWASLRKVTPVASGGIHCGQMHQLLDYLGEDVVLQFGGGTIGHPDGIQAGATANRVALEAMIARNGRDYVGEGPQILRDAAKCGPLQTALDLWKDITFNSDTA
Rhodophyta	Kumanoa_americana	23	YP_009297765.1	ATGTCTCAATCCGTAGAAGAACGGACAAGGATCAAAAATGAACGTTACGAATCTGGTGTAATCCCTTATGCAAAAATGGGTTATTGGGATCCTGACTATGTAATTAAAGAAACAGATGTATTAGCATTATTTAGAATTACACCTCAACCAGGCGTAGATCCAATTGAAGCTGCCGCTGCAGTTGCAGGTGAATCTTCAACTGCAACTTGGACAGTAGTTTGGACAGATTTGCTAACTGCTTGTGACCTTTATCGTGCTAAAGCTTATAAAGTAGATGCTGTACCTAACGCATCAGATCAATATTTTGCTTATATTTCTTATGATATCGACTTATTTGAAGAAGGTTCTATAGCAAATTTAACTGCTTCAATTATAGGAAATGTATTTGGTTTTAAAGCAGTAAAAGCTCTTCGTCTAGAAGATATGAGATTACCAGTAGCATATTTAAAAACTTTCCAAGGGCCTGCAACTGGAACTATAGTTGAACGTGAACGTATGGACAAATTTGGTCGTCCTTTTTTAGGCGCTACAGTAAAACCAAAATTAGGATTATCTGGAAAAAATTACGGAAGAGTAGTATACGAAGGGTTAAAAGGTGGTCTAGATTTTTTAAAAGATGATGAAAATATTAACTCTCAACCATTTATGAGGTGGAGAGAAAGATACCTATTTTCTATTGAAGGTGTTAACCGTGCACAAGCAGCAGCAGGTGAGATAAAAGGACATTACTTAAATGTAACTGCTGGTACTATGGAAGATATGTATGAAAGAGCTGAATTTGCAAAAGAGCTTGGTAGTATAATTTGCATGATCGATTTAGTTATCGGATATACAGCAATACAAACTATGGCTGTTTGGGCTCGTAAAACAGATATGATTTTACACTTACACCGTGCTGGCAATTCTACATATTCACGTCAAAAAATTCATGGTATGAATTTCCGCGTAATTTGCAAGTGGATGCGTATGGCTGGCGTAGATCACATTCATGCTGGTACTGTAGTAGGTAAACTAGAAGGAGATCCTTTAATGATCAAGGGATTCTACAATACATTATTACTAAGCCATTTAGAAGTTAATTTACCTCAAGGTATATTCTTTGAGCAAGATTGGGCTTCATTAAGAAAAGTTACTCCTGTAGCTTCTGGAGGTATTCACTGTGGACAAATGCACCAACTACTTGATTATCTTGGAGATGATGTAGTATTACAATTTGGTGGTGGTACCATTGGTCACCCAGACGGTATTCAAGCTGGTGCAACAGCAAACCGTGTTGCATTAGAATCTATGGTTTTAGCACGTAATGAAGGACGTGATTATGTAAATGAAGGTCCTCAAATTTTAAGAGAAGCAGCTAAAACATGTGGTCCTTTACAAACAGCTTTAGATTTATGGAAAGATATTTCTTTCAACTATACTTCTACAGATACAGCTGACTTTGTAGAGACTCCAACAGCAAATGTATAA	MSQSVEERTRIKNERYESGVIPYAKMGYWDPDYVIKETDVLALFRITPQPGVDPIEAAAAVAGESSTATWTVVWTDLLTACDLYRAKAYKVDAVPNASDQYFAYISYDIDLFEEGSIANLTASIIGNVFGFKAVKALRLEDMRLPVAYLKTFQGPATGTIVERERMDKFGRPFLGATVKPKLGLSGKNYGRVVYEGLKGGLDFLKDDENINSQPFMRWRERYLFSIEGVNRAQAAAGEIKGHYLNVTAGTMEDMYERAEFAKELGSIICMIDLVIGYTAIQTMAVWARKTDMILHLHRAGNSTYSRQKIHGMNFRVICKWMRMAGVDHIHAGTVVGKLEGDPLMIKGFYNTLLLSHLEVNLPQGIFFEQDWASLRKVTPVASGGIHCGQMHQLLDYLGDDVVLQFGGGTIGHPDGIQAGATANRVALESMVLARNEGRDYVNEGPQILREAAKTCGPLQTALDLWKDISFNYTSTDTADFVETPTANV	GACTATGTAATTAAAGAAACAGATGTATTAGCATTATTTAGAATTACACCTCAACCAGGCGTAGATCCAATTGAAGCTGCCGCTGCAGTTGCAGGTGAATCTTCAACTTGGACAGTAGTTTGGACAGATTTGCTAACTGCTTGTGACCTTCGTGCTAAAGCTTATAAAGTAGATGCTGTAAACGATCAATATTTTGCTTATATTTCTTATGATATCGACTTATTTGAAGAAGGTTCTATAGCAAATTTAACTGCTTCAATTATAGGAAATGTATTTGGTTTTAAAGCAGTAAAAGCTCTTCGTCTAGAAGATATGAGATTACCAGTAGCATATTTAAAAACTTTCCAAGGGCCTGCAACTGGAACTATAGTTGAACGTGAACGTATGGACAAATTTGGTCGTCCTTTTTTAGGCGCTACAGTAAAACCAAAATTAGGATTATCTGGAAAAAATTACGGAAGAGTAGTATACGAAGGGTTAAAAGGTGGTCTAGATTTTTTAAAAGATGATGAAAATATTAACTCTCAACCATTTATGAGGTGGAGAGAAAGATACCTATTTTCTATTGAAGGTGTTAACCGTGCACAAGCAGCAGCAGGTGAGATAAAAGGACATTACTTAAATGTAACTGCTGGTACTATGGAAGATATGTATGAAAGAGCTGAATTTGCAAAAGAGCTTGGTAGTATAATTTGCATGATCGATTTAGTTATCGGATATACAGCAATACAAACTATGGCTGTTTGGGCTCGTAAAACAGATATGATTTTACACTTACACCGTGCTGGCAATTCTACATATTCACGTCAAAAAATTCATGGTATGAATTTCCGCGTAATTTGCAAGTGGATGCGTATGGCTGGCGTAGATCACATTCATGCTGGTACTGTAGTAGGTAAACTAGAAGGAGATCCTTTAATGATCAAGGGATTCTACAATACATTATTACTAAGCCATTTAGAAGTTAATTTACCTCAAGGTATATTCTTTGAGCAAGATTGGGCTTCATTAAGAAAAGTTACTCCTGTAGCTTCTGGAGGTATTCACTGTGGACAAATGCACCAACTACTTGATTATCTTGGAGATGATGTAGTATTACAATTTGGTGGTGGTACCATTGGTCACCCAGACGGTATTCAAGCTGGTGCAACAGCAAACCGTGTTGCATTAGAATCTATGTTAGCACGTAATGGACGTGATTATGTAAATGAAGGTCCTCAAATTTTAAGAGAAGCAGCTAAATGTGGTCCTTTACAAACAGCTTTAGATTTATGGAAAGATATTTCTTTCAACTCTGATACAGCT	DYVIKETDVLALFRITPQPGVDPIEAAAAVAGESSTWTVVWTDLLTACDLRAKAYKVDAVNDQYFAYISYDIDLFEEGSIANLTASIIGNVFGFKAVKALRLEDMRLPVAYLKTFQGPATGTIVERERMDKFGRPFLGATVKPKLGLSGKNYGRVVYEGLKGGLDFLKDDENINSQPFMRWRERYLFSIEGVNRAQAAAGEIKGHYLNVTAGTMEDMYERAEFAKELGSIICMIDLVIGYTAIQTMAVWARKTDMILHLHRAGNSTYSRQKIHGMNFRVICKWMRMAGVDHIHAGTVVGKLEGDPLMIKGFYNTLLLSHLEVNLPQGIFFEQDWASLRKVTPVASGGIHCGQMHQLLDYLGDDVVLQFGGGTIGHPDGIQAGATANRVALESMLARNGRDYVNEGPQILREAAKCGPLQTALDLWKDISFNSDTA
Rhodophyta	Laurencia_snackeyi	382	CRF40093.1	ATGTCTAACTCTGTAGAAGAACGGACACGGATTAAAAACGAACGTTATGAATCTGGTGTAATTCCATATGCAAAAATGGGATACTGGGACCCTAACTATGTAGTCAAAGATACAGATATATTAGCTCTGTTTAGAGTTAGTCCACAACCAGGAGTAGATCCAGTAGAGGCTTCTGCAGCAGTTGCAGGTGAATCATCTACTGCAACATGGACTGTTGTATGGACAGATTTATTAACAGCTTGCGATTTATATCGTGCGAAAGCATATAAAGTAGATGCTGTACCAAATACTTCTGACCAATATTTTGCATACATAGCTTATGATATTGATTTATTTGAAGAGGGATCTATTGCTAATTTAACTGCTTCTATCATCGGTAACGTATTTGGATTTAAAGCAGTTAAAGCATTAAGACTTGAAGACATGCGTATTCCTGTTGCATATCTTAAAACTTTCCAAGGTCCAGCTACTGGTTTAGTTGTAGAACGTGAACGTATGGATAAATTTGGACGTCCATTCTTGGGTGCAACAGTTAAACCAAAACTAGGTTTATCTGGTAAAAACTATGGTAGAGTAGTATATGAAGGTCTAAAAGGTGGTTTAGATTTCCTTAAAGATGATGAAAATATTAATTCTCAACCATTCATGCGTTGGAAAGAGAGATTTTTATATTCTATGGAAGCTGTAAATCGCTCTATAGCTGCTACAGGTGAAGTGAAAGGGCATTACATGAATGTTACAGCAGCAACAATGGAAGACATGTACGAAAGAGCTGAATTTGCTAAACAATTAGGCACAGTCATTATCATGATTGACCTAGTAATTGGATATACTGCTATTCAAACAATGGCGATTTGGGCACGTAAAAATGATATGATCTTGCACTTACACCGTGCAGGTAATTCAACTTATTCTCGTCAAAAAATTCATGGAATGAATTTCCGAGTTATTTGTAAGTGGATGCGTATGGCAGGTGTAGATCATATTCACGCAGGTACTGTTGTAGGGAAACTAGAAGGTGACCCTCTAATGATTAAAGGTTTCTACAATACTCTATTAGAACCATATCTAAAAGTAAATTTACCTCAAGGTATTTTCTTTGAACAAGATTGGGCATCATTACGTAAAGTAACTCCAGTTGCTTCAGGTGGTATTCATTGTGGTCAGATGCATCAATTACTAGATTACTTAGGTAATGATGTAGTACTTCAGTTTGGTGGTGGTACTATCGGTCATCCAGATGGTATTCAAGCTGGTGCAACAGCAAATCGTGTAGCTTTAGAAGCAATGGTAATCGCAAGAAACGAAGGTCGTGATTATGTAGCAGAAGGCCCACAAATTTTACGTGATGCAGCAAAAACTTGCGGACCTCTACAAACAGCATTAGATTTATGGAAAGATATTACATTTAACTATACTTCTACAGACACAGCTGACTTTGTAGAAACTCCAACAGCTAATGTTTAA	MSNSVEERTRIKNERYESGVIPYAKMGYWDPNYVVKDTDILALFRVSPQPGVDPVEASAAVAGESSTATWTVVWTDLLTACDLYRAKAYKVDAVPNTSDQYFAYIAYDIDLFEEGSIANLTASIIGNVFGFKAVKALRLEDMRIPVAYLKTFQGPATGLVVERERMDKFGRPFLGATVKPKLGLSGKNYGRVVYEGLKGGLDFLKDDENINSQPFMRWKERFLYSMEAVNRSIAATGEVKGHYMNVTAATMEDMYERAEFAKQLGTVIIMIDLVIGYTAIQTMAIWARKNDMILHLHRAGNSTYSRQKIHGMNFRVICKWMRMAGVDHIHAGTVVGKLEGDPLMIKGFYNTLLEPYLKVNLPQGIFFEQDWASLRKVTPVASGGIHCGQMHQLLDYLGNDVVLQFGGGTIGHPDGIQAGATANRVALEAMVIARNEGRDYVAEGPQILRDAAKTCGPLQTALDLWKDITFNYTSTDTADFVETPTANV	AACTATGTAGTCAAAGATACAGATATATTAGCTCTGTTTAGAGTTAGTCCACAACCAGGAGTAGATCCAGTAGAGGCTTCTGCAGCAGTTGCAGGTGAATCATCTACTTGGACTGTTGTATGGACAGATTTATTAACAGCTTGCGATTTACGTGCGAAAGCATATAAAGTAGATGCTGTAAATGACCAATATTTTGCATACATAGCTTATGATATTGATTTATTTGAAGAGGGATCTATTGCTAATTTAACTGCTTCTATCATCGGTAACGTATTTGGATTTAAAGCAGTTAAAGCATTAAGACTTGAAGACATGCGTATTCCTGTTGCATATCTTAAAACTTTCCAAGGTCCAGCTACTGGTTTAGTTGTAGAACGTGAACGTATGGATAAATTTGGACGTCCATTCTTGGGTGCAACAGTTAAACCAAAACTAGGTTTATCTGGTAAAAACTATGGTAGAGTAGTATATGAAGGTCTAAAAGGTGGTTTAGATTTCCTTAAAGATGATGAAAATATTAATTCTCAACCATTCATGCGTTGGAAAGAGAGATTTTTATATTCTATGGAAGCTGTAAATCGCTCTATAGCTGCTACAGGTGAAGTGAAAGGGCATTACATGAATGTTACAGCAGCAACAATGGAAGACATGTACGAAAGAGCTGAATTTGCTAAACAATTAGGCACAGTCATTATCATGATTGACCTAGTAATTGGATATACTGCTATTCAAACAATGGCGATTTGGGCACGTAAAAATGATATGATCTTGCACTTACACCGTGCAGGTAATTCAACTTATTCTCGTCAAAAAATTCATGGAATGAATTTCCGAGTTATTTGTAAGTGGATGCGTATGGCAGGTGTAGATCATATTCACGCAGGTACTGTTGTAGGGAAACTAGAAGGTGACCCTCTAATGATTAAAGGTTTCTACAATACTCTATTAGAACCATATCTAAAAGTAAATTTACCTCAAGGTATTTTCTTTGAACAAGATTGGGCATCATTACGTAAAGTAACTCCAGTTGCTTCAGGTGGTATTCATTGTGGTCAGATGCATCAATTACTAGATTACTTAGGTAATGATGTAGTACTTCAGTTTGGTGGTGGTACTATCGGTCATCCAGATGGTATTCAAGCTGGTGCAACAGCAAATCGTGTAGCTTTAGAAGCAATGATCGCAAGAAACGGTCGTGATTATGTAGCAGAAGGCCCACAAATTTTACGTGATGCAGCAAAATGCGGACCTCTACAAACAGCATTAGATTTATGGAAAGATATTACATTTAACTCTGACACAGCT	NYVVKDTDILALFRVSPQPGVDPVEASAAVAGESSTWTVVWTDLLTACDLRAKAYKVDAVNDQYFAYIAYDIDLFEEGSIANLTASIIGNVFGFKAVKALRLEDMRIPVAYLKTFQGPATGLVVERERMDKFGRPFLGATVKPKLGLSGKNYGRVVYEGLKGGLDFLKDDENINSQPFMRWKERFLYSMEAVNRSIAATGEVKGHYMNVTAATMEDMYERAEFAKQLGTVIIMIDLVIGYTAIQTMAIWARKNDMILHLHRAGNSTYSRQKIHGMNFRVICKWMRMAGVDHIHAGTVVGKLEGDPLMIKGFYNTLLEPYLKVNLPQGIFFEQDWASLRKVTPVASGGIHCGQMHQLLDYLGNDVVLQFGGGTIGHPDGIQAGATANRVALEAMIARNGRDYVAEGPQILRDAAKCGPLQTALDLWKDITFNSDTA
Rhodophyta	Laurenciella_marilzae	236	ADO63830.1	ATGTCTAACTCTGTAGAAGAACGGACGCGGATTAAAAACGAGCGTTACGAATCTGGTGTAATTCCATATGCAAAAATGGGATACTGGGACCCTAACTATGTAGTTAAAGACACAGATATATTAGCTTTGTTTAGGGTTAGTCCACAACCAGGAGTAGATCCTGTAGAAGCATCTGCAGCAGTTGCAGGTGAATCATCTACTGCAACATGGACTGTTGTATGGACTGATTTATTAACAGCTTGCGATTTATATCGTGCTAAAGCATACAAAGTAGATTCTGTACCAAACACTACAGATCAATATTTTGCATACATAGCTTATGATATTGATTTATTTGAAGAAGGATCTATTGCAAATTTAACTGCTTCTATTATTGGTAACGTTTTCGGATTTAAAGCAGTAAAAGCTCTAAGACTTGAAGATATGCGTATCCCAGTAGCATACCTTAAAACTTTCCAAGGTCCAGCAACTGGTATCGTTGTAGAGCGAGAACGTATGGATAAATTTGGACGTCCATTCTTAGGTGCAACAGTTAAACCAAAATTAGGTTTATCTGGTAAAAACTACGGTAGAGTAGTTTATGAAGGTTTAAGAGGTGGTCTAGATTTTCTTAAAGATGATGAAAATATCAATTCTCAACCATTTATGCGTTGGAAAGAAAGATTTTTATATTCAATGGAAGCTGTAAATCGTTCTATTGCTGCTACGGGTGAAGTTAAAGGACATTATATGAATGTTACTGCAGCAACAATGGAAGAGATGTACGAAAGAGCTGAATTTGCTAAGCAACTAGGTACAGTTATCATCATGATTGACTTAGTAATCGGGTATACAGCAATCCAAACGATGGCTATTTGGTCTCGCAAAAATGATATGATTTTACATTTACACCGTGCGGGGAATTCAACTTATTCACGTCAAAAAATTCATGGAATGAATTTCCGAGTTATCTGTAAATGGATGCGTATGGCAGGCGTAGATCATATTCACGCAGGTACTGTTGTAGGAAAATTAGAAGGTGATCCTCTAATGATTAAAGGTTTTTATAACACCCTACTAGAACCATATCTACCTGTGAATTTACCTCAAGGTATTTTCTTTGAACAAGATTGGGCTTCATTACGCAAAGTAACTCCTGTTGCTTCAGGTGGTATTCATTGCGGTCAAATGCATCAATTATTAGATTATCTAGGTGAAGATGTAGTACTTCAGTTTGGTGGTGGTACTATTGGTCACCCAGATGGTATTCAAGCTGGCGCAACAGCAAATCGTGTAGCTTTAGAAGCAATGGTAATTGCTAGAAACGAAGGTCGTGATTTTGTAGCCGAAGGTCCACAAATTTTACGCGATGCAGCAAAAACTTGTGGACCTCTACAGACAGCATTAGACTTATGGAAGGACATTACATTCAACTATACTTCTACAGATACTGCTGACTTTGTAGAAACTCCAACAGCTAATGTTTAA	MSNSVEERTRIKNERYESGVIPYAKMGYWDPNYVVKDTDILALFRVSPQPGVDPVEASAAVAGESSTATWTVVWTDLLTACDLYRAKAYKVDSVPNTTDQYFAYIAYDIDLFEEGSIANLTASIIGNVFGFKAVKALRLEDMRIPVAYLKTFQGPATGIVVERERMDKFGRPFLGATVKPKLGLSGKNYGRVVYEGLRGGLDFLKDDENINSQPFMRWKERFLYSMEAVNRSIAATGEVKGHYMNVTAATMEEMYERAEFAKQLGTVIIMIDLVIGYTAIQTMAIWSRKNDMILHLHRAGNSTYSRQKIHGMNFRVICKWMRMAGVDHIHAGTVVGKLEGDPLMIKGFYNTLLEPYLPVNLPQGIFFEQDWASLRKVTPVASGGIHCGQMHQLLDYLGEDVVLQFGGGTIGHPDGIQAGATANRVALEAMVIARNEGRDFVAEGPQILRDAAKTCGPLQTALDLWKDITFNYTSTDTADFVETPTANV	AACTATGTAGTTAAAGACACAGATATATTAGCTTTGTTTAGGGTTAGTCCACAACCAGGAGTAGATCCTGTAGAAGCATCTGCAGCAGTTGCAGGTGAATCATCTACTTGGACTGTTGTATGGACTGATTTATTAACAGCTTGCGATTTACGTGCTAAAGCATACAAAGTAGATTCTGTAAACGATCAATATTTTGCATACATAGCTTATGATATTGATTTATTTGAAGAAGGATCTATTGCAAATTTAACTGCTTCTATTATTGGTAACGTTTTCGGATTTAAAGCAGTAAAAGCTCTAAGACTTGAAGATATGCGTATCCCAGTAGCATACCTTAAAACTTTCCAAGGTCCAGCAACTGGTATCGTTGTAGAGCGAGAACGTATGGATAAATTTGGACGTCCATTCTTAGGTGCAACAGTTAAACCAAAATTAGGTTTATCTGGTAAAAACTACGGTAGAGTAGTTTATGAAGGTTTAAGAGGTGGTCTAGATTTTCTTAAAGATGATGAAAATATCAATTCTCAACCATTTATGCGTTGGAAAGAAAGATTTTTATATTCAATGGAAGCTGTAAATCGTTCTATTGCTGCTACGGGTGAAGTTAAAGGACATTATATGAATGTTACTGCAGCAACAATGGAAGAGATGTACGAAAGAGCTGAATTTGCTAAGCAACTAGGTACAGTTATCATCATGATTGACTTAGTAATCGGGTATACAGCAATCCAAACGATGGCTATTTGGTCTCGCAAAAATGATATGATTTTACATTTACACCGTGCGGGGAATTCAACTTATTCACGTCAAAAAATTCATGGAATGAATTTCCGAGTTATCTGTAAATGGATGCGTATGGCAGGCGTAGATCATATTCACGCAGGTACTGTTGTAGGAAAATTAGAAGGTGATCCTCTAATGATTAAAGGTTTTTATAACACCCTACTAGAACCATATCTACCTGTGAATTTACCTCAAGGTATTTTCTTTGAACAAGATTGGGCTTCATTACGCAAAGTAACTCCTGTTGCTTCAGGTGGTATTCATTGCGGTCAAATGCATCAATTATTAGATTATCTAGGTGAAGATGTAGTACTTCAGTTTGGTGGTGGTACTATTGGTCACCCAGATGGTATTCAAGCTGGCGCAACAGCAAATCGTGTAGCTTTAGAAGCAATGATTGCTAGAAACGGTCGTGATTTTGTAGCCGAAGGTCCACAAATTTTACGCGATGCAGCAAAATGTGGACCTCTACAGACAGCATTAGACTTATGGAAGGACATTACATTCAACTCTGATACTGCT	NYVVKDTDILALFRVSPQPGVDPVEASAAVAGESSTWTVVWTDLLTACDLRAKAYKVDSVNDQYFAYIAYDIDLFEEGSIANLTASIIGNVFGFKAVKALRLEDMRIPVAYLKTFQGPATGIVVERERMDKFGRPFLGATVKPKLGLSGKNYGRVVYEGLRGGLDFLKDDENINSQPFMRWKERFLYSMEAVNRSIAATGEVKGHYMNVTAATMEEMYERAEFAKQLGTVIIMIDLVIGYTAIQTMAIWSRKNDMILHLHRAGNSTYSRQKIHGMNFRVICKWMRMAGVDHIHAGTVVGKLEGDPLMIKGFYNTLLEPYLPVNLPQGIFFEQDWASLRKVTPVASGGIHCGQMHQLLDYLGEDVVLQFGGGTIGHPDGIQAGATANRVALEAMIARNGRDFVAEGPQILRDAAKCGPLQTALDLWKDITFNSDTA
Rhodophyta	Leiomenia_cribrosa	82	QCI07315.1	ATGTCTCAATCTGTAGAAGAACGGACAAGAATTAAAAATGAACGTTACGAATCTGGCGTAATTCCATATGCTAAGATGGGCTATTGGGATCCTGATTATGTAATAAAAGATACAGATGTACTTGCTTTATTTCGCGTAAGTCCACAACCAGGTGTTGACCCGATAGAAGCTTCAGCTGCTGTTGCAGGTGAATCATCTACAGCAACTTGGACTGTAGTTTGGACAGATCTTTTAACAGCTTGTGATCTATATAGAGCAAAAGCATATAAAGTAGATGCTGTGCCTAATACAACAGATCAGTATTTTGCTTATATTTCTTATGATATAGATCTTTTTGAGGAAGGTTCTATTCCAAACTTAACAGCTTCTATTATTGGTAATGTTTTCGGATTTAAAGCTGTTAAAGCTCTAAGACTAGAAGATATGCGTATACCTGTTGCTTACTTAAAAACTTTCCAAGGTCCTGCAACAGGAATTGTTGTAGAACGTGAAAGAATGGATAAATTTGGTCGTCCATTTTTAGGCGCAACTGTTAAGCCGAAATTAGGTTTATCGGGTAAAAACTATGGTAGAGTAGTTTATGAAGGCCTTAAAGGTGGTTTAGACTTCTTAAAAGATGATGAAAATATCAACTCTCAACCATTTATGCGTTGGACAGAAAGATATTTATACGCAATGGAAGGTGTAAATAGATCTATTGCTGCGTCAGGTGAGGTTAAAGGTCATTACCTTAATGTTACTTCTGCTACAATGGAAGATATGTATGAAAGAGCTGCGCTTGCTAAGCAAATCGGTAGTATCATTATTATGATTGACCTTGTAATAGGTTATACAGCTATTCAGACTATGGCAATCTGGGCACGTAAAAATGATATGATTCTTCATTTACACCGTGCAGGTAATTCTACATATTCTCGTCAAAAAATTCATGGTATGAATTTCCGTGTTATATGCAAATGGATGCGTATGGCTGGTGTGGACCATATTCATGCTGGTACTGTTGTAGGTAAATTAGAAGGTGATCCTTTGATGATCCGAGGCTTCTATAATACATTACTTGAACCATATCTAAAGGTAAACTTACCTCAAGGTATTTTCTTTGAGCAAGATTGGGCATCTTTACGTAAAGTAACTCCTGTTGCTTCAGGTGGTATTCATTGTGGTCAAATGCATCAACTATTAGATTACCTTGGTAATGATGTTGTACTTCAGTTTGGTGGTGGTACTATTGGACACCCTGATGGTATTCAAGCAGGTGCAACAGCTAACCGTGTTGCATTAGAGTCTATGGTTATAGCTCGTAACGAAGGTCGTGATTATGTTGCAGAAGGCCCACAAATTTTACAAGATGCTGCAAAAACTTGTGGACCTCTACAAACAGCTTTAGATCTATGGAAAGATATTACTTTCAATTATACTTCTACTGATACAGCTGACTTTGTGGAAACACCAACAGCTAACGTCTAA	MSQSVEERTRIKNERYESGVIPYAKMGYWDPDYVIKDTDVLALFRVSPQPGVDPIEASAAVAGESSTATWTVVWTDLLTACDLYRAKAYKVDAVPNTTDQYFAYISYDIDLFEEGSIPNLTASIIGNVFGFKAVKALRLEDMRIPVAYLKTFQGPATGIVVERERMDKFGRPFLGATVKPKLGLSGKNYGRVVYEGLKGGLDFLKDDENINSQPFMRWTERYLYAMEGVNRSIAASGEVKGHYLNVTSATMEDMYERAALAKQIGSIIIMIDLVIGYTAIQTMAIWARKNDMILHLHRAGNSTYSRQKIHGMNFRVICKWMRMAGVDHIHAGTVVGKLEGDPLMIRGFYNTLLEPYLKVNLPQGIFFEQDWASLRKVTPVASGGIHCGQMHQLLDYLGNDVVLQFGGGTIGHPDGIQAGATANRVALESMVIARNEGRDYVAEGPQILQDAAKTCGPLQTALDLWKDITFNYTSTDTADFVETPTANV	GATTATGTAATAAAAGATACAGATGTACTTGCTTTATTTCGCGTAAGTCCACAACCAGGTGTTGACCCGATAGAAGCTTCAGCTGCTGTTGCAGGTGAATCATCTACATGGACTGTAGTTTGGACAGATCTTTTAACAGCTTGTGATCTAAGAGCAAAAGCATATAAAGTAGATGCTGTGAATGATCAGTATTTTGCTTATATTTCTTATGATATAGATCTTTTTGAGGAAGGTTCTATTCCAAACTTAACAGCTTCTATTATTGGTAATGTTTTCGGATTTAAAGCTGTTAAAGCTCTAAGACTAGAAGATATGCGTATACCTGTTGCTTACTTAAAAACTTTCCAAGGTCCTGCAACAGGAATTGTTGTAGAACGTGAAAGAATGGATAAATTTGGTCGTCCATTTTTAGGCGCAACTGTTAAGCCGAAATTAGGTTTATCGGGTAAAAACTATGGTAGAGTAGTTTATGAAGGCCTTAAAGGTGGTTTAGACTTCTTAAAAGATGATGAAAATATCAACTCTCAACCATTTATGCGTTGGACAGAAAGATATTTATACGCAATGGAAGGTGTAAATAGATCTATTGCTGCGTCAGGTGAGGTTAAAGGTCATTACCTTAATGTTACTTCTGCTACAATGGAAGATATGTATGAAAGAGCTGCGCTTGCTAAGCAAATCGGTAGTATCATTATTATGATTGACCTTGTAATAGGTTATACAGCTATTCAGACTATGGCAATCTGGGCACGTAAAAATGATATGATTCTTCATTTACACCGTGCAGGTAATTCTACATATTCTCGTCAAAAAATTCATGGTATGAATTTCCGTGTTATATGCAAATGGATGCGTATGGCTGGTGTGGACCATATTCATGCTGGTACTGTTGTAGGTAAATTAGAAGGTGATCCTTTGATGATCCGAGGCTTCTATAATACATTACTTGAACCATATCTAAAGGTAAACTTACCTCAAGGTATTTTCTTTGAGCAAGATTGGGCATCTTTACGTAAAGTAACTCCTGTTGCTTCAGGTGGTATTCATTGTGGTCAAATGCATCAACTATTAGATTACCTTGGTAATGATGTTGTACTTCAGTTTGGTGGTGGTACTATTGGACACCCTGATGGTATTCAAGCAGGTGCAACAGCTAACCGTGTTGCATTAGAGTCTATGATAGCTCGTAACGGTCGTGATTATGTTGCAGAAGGCCCACAAATTTTACAAGATGCTGCAAAATGTGGACCTCTACAAACAGCTTTAGATCTATGGAAAGATATTACTTTCAATTCTGATACAGCT	DYVIKDTDVLALFRVSPQPGVDPIEASAAVAGESSTWTVVWTDLLTACDLRAKAYKVDAVNDQYFAYISYDIDLFEEGSIPNLTASIIGNVFGFKAVKALRLEDMRIPVAYLKTFQGPATGIVVERERMDKFGRPFLGATVKPKLGLSGKNYGRVVYEGLKGGLDFLKDDENINSQPFMRWTERYLYAMEGVNRSIAASGEVKGHYLNVTSATMEDMYERAALAKQIGSIIIMIDLVIGYTAIQTMAIWARKNDMILHLHRAGNSTYSRQKIHGMNFRVICKWMRMAGVDHIHAGTVVGKLEGDPLMIRGFYNTLLEPYLKVNLPQGIFFEQDWASLRKVTPVASGGIHCGQMHQLLDYLGNDVVLQFGGGTIGHPDGIQAGATANRVALESMIARNGRDYVAEGPQILQDAAKCGPLQTALDLWKDITFNSDTA
Rhodophyta	Leptosiphonia_brodiei	220	ARW62875.1	ATGTCTAACTCTGTAGAACAACGGACAAGAATTAAAAATGAACGTTATGAATCTGGTGTAATTCCTTATGCAAAGATGGGATATTGGGATCCCAATTATGTAACTAAAGACACAGATGTACTAGCACTATTTAGAGTTACACCTCAACCAGGTGTAGACCCAGTAGAAGCATCTGCAGCAGTTGCAGGAGAATCTTCTACTGCAACATGGACTGTTGTTTGGACTGATTTATTAACAGCGTGTGATCTTTATAGAGCTAAAGCTTATAAAGTTGATGCTGTTCCTAACACTTCTGATCAATACTTTGCTTATATTGCATACGACATTGATTTATTTGAGGAAGGTTCTATTGCAAACTTAACAGCTTCAATTATCGGTAACGTTTTTGGTTTTAAAGCCGTTAAAGCTCTAAGATTAGAAGATATGCGTCTACCTGTAGCTTATTTAAAAACTTTCCAAGGTCCTGCAACTGGAATCGTTGTAGAACGTGAACGTATGGATAAATTTGGTCGTCCGTTCCTAGGAGCGACAGTTAAACCCAAACTTGGTCTTTCTGGTAAAAATTACGGAAGAGTTGTTTATGAAGGTTTAAGAGGTGGATTAGACTTTTTAAAAGATGATGAAAACATTAATTCACAACCTTTTATGCGATGGAAAGAAAGATTTCTTTACTCTATGGAAGCAGTTAATCGTTCTATAGCTGCAACTGGTGAAGTAAAAGGTCATTACATGAATATTACAGCTGCTACAATGGAAGACATGTATGAAAGAGCTGAATTCGCTAAACAAATTGGAACAGTTATTATAATGATTGACTTAGTAATCGGTTATACTGCAATCCAAACAATGGCTATTTGGTCTCGCAAAAATGACATGATTCTACATTTACATCGTGCTGGTAACTCAACTTATTCTCGCCAAAAAATTCATGGAATGAATTTTAGAGTTATTTGTAAATGGATGAGAATGGCAGGAGTAGATCATATTCATGCTGGTACCGTAGTAGGTAAACTTGAAGGTGATCCTTTAATGATTAAAGGTTTCTATGATACTTTACTTGAACCATATTTAGACATTAATCTTCCACAAGGTATATTTTTCCAACAAGACTGGGCATCTTTACGTAAAGTAACACCAGTAGCCTCAGGTGGTATCCATTGTGGCCAGATGCATCAATTACTAGATTATTTAGGAAATGATGTAGTACTTCAATTTGGAGGAGGAACTATTGGACATCCTGATGGTATCCAAGCGGGAGCAACAGCTAACCGTGTAGCCCTGGAATCAATGGTAATCGCACGTAACGAAGGTCGTGATTACGTTACAGAAGGACCTCAAATTTTACTTGATGCTGCTAAAACATGTGGTCCACTACAAACAGCTCTAGACTTATGGAAAGATATTACGTTTAATTATACTTCTACAGATACAGCTGACTTCGTAGAAACTCCAACAGCTAATGTTTAA	MSNSVEQRTRIKNERYESGVIPYAKMGYWDPNYVTKDTDVLALFRVTPQPGVDPVEASAAVAGESSTATWTVVWTDLLTACDLYRAKAYKVDAVPNTSDQYFAYIAYDIDLFEEGSIANLTASIIGNVFGFKAVKALRLEDMRLPVAYLKTFQGPATGIVVERERMDKFGRPFLGATVKPKLGLSGKNYGRVVYEGLRGGLDFLKDDENINSQPFMRWKERFLYSMEAVNRSIAATGEVKGHYMNITAATMEDMYERAEFAKQIGTVIIMIDLVIGYTAIQTMAIWSRKNDMILHLHRAGNSTYSRQKIHGMNFRVICKWMRMAGVDHIHAGTVVGKLEGDPLMIKGFYDTLLEPYLDINLPQGIFFQQDWASLRKVTPVASGGIHCGQMHQLLDYLGNDVVLQFGGGTIGHPDGIQAGATANRVALESMVIARNEGRDYVTEGPQILLDAAKTCGPLQTALDLWKDITFNYTSTDTADFVETPTANV	AATTATGTAACTAAAGACACAGATGTACTAGCACTATTTAGAGTTACACCTCAACCAGGTGTAGACCCAGTAGAAGCATCTGCAGCAGTTGCAGGAGAATCTTCTACTTGGACTGTTGTTTGGACTGATTTATTAACAGCGTGTGATCTTAGAGCTAAAGCTTATAAAGTTGATGCTGTTAACGATCAATACTTTGCTTATATTGCATACGACATTGATTTATTTGAGGAAGGTTCTATTGCAAACTTAACAGCTTCAATTATCGGTAACGTTTTTGGTTTTAAAGCCGTTAAAGCTCTAAGATTAGAAGATATGCGTCTACCTGTAGCTTATTTAAAAACTTTCCAAGGTCCTGCAACTGGAATCGTTGTAGAACGTGAACGTATGGATAAATTTGGTCGTCCGTTCCTAGGAGCGACAGTTAAACCCAAACTTGGTCTTTCTGGTAAAAATTACGGAAGAGTTGTTTATGAAGGTTTAAGAGGTGGATTAGACTTTTTAAAAGATGATGAAAACATTAATTCACAACCTTTTATGCGATGGAAAGAAAGATTTCTTTACTCTATGGAAGCAGTTAATCGTTCTATAGCTGCAACTGGTGAAGTAAAAGGTCATTACATGAATATTACAGCTGCTACAATGGAAGACATGTATGAAAGAGCTGAATTCGCTAAACAAATTGGAACAGTTATTATAATGATTGACTTAGTAATCGGTTATACTGCAATCCAAACAATGGCTATTTGGTCTCGCAAAAATGACATGATTCTACATTTACATCGTGCTGGTAACTCAACTTATTCTCGCCAAAAAATTCATGGAATGAATTTTAGAGTTATTTGTAAATGGATGAGAATGGCAGGAGTAGATCATATTCATGCTGGTACCGTAGTAGGTAAACTTGAAGGTGATCCTTTAATGATTAAAGGTTTCTATGATACTTTACTTGAACCATATTTAGACATTAATCTTCCACAAGGTATATTTTTCCAACAAGACTGGGCATCTTTACGTAAAGTAACACCAGTAGCCTCAGGTGGTATCCATTGTGGCCAGATGCATCAATTACTAGATTATTTAGGAAATGATGTAGTACTTCAATTTGGAGGAGGAACTATTGGACATCCTGATGGTATCCAAGCGGGAGCAACAGCTAACCGTGTAGCCCTGGAATCAATGATCGCACGTAACGGTCGTGATTACGTTACAGAAGGACCTCAAATTTTACTTGATGCTGCTAAATGTGGTCCACTACAAACAGCTCTAGACTTATGGAAAGATATTACGTTTAATTCTGATACAGCT	NYVTKDTDVLALFRVTPQPGVDPVEASAAVAGESSTWTVVWTDLLTACDLRAKAYKVDAVNDQYFAYIAYDIDLFEEGSIANLTASIIGNVFGFKAVKALRLEDMRLPVAYLKTFQGPATGIVVERERMDKFGRPFLGATVKPKLGLSGKNYGRVVYEGLRGGLDFLKDDENINSQPFMRWKERFLYSMEAVNRSIAATGEVKGHYMNITAATMEDMYERAEFAKQIGTVIIMIDLVIGYTAIQTMAIWSRKNDMILHLHRAGNSTYSRQKIHGMNFRVICKWMRMAGVDHIHAGTVVGKLEGDPLMIKGFYDTLLEPYLDINLPQGIFFQQDWASLRKVTPVASGGIHCGQMHQLLDYLGNDVVLQFGGGTIGHPDGIQAGATANRVALESMIARNGRDYVTEGPQILLDAAKCGPLQTALDLWKDITFNSDTA
Rhodophyta	Liagora_brachyclada	258	SCW24179.1	ATGTCTCAATCCGTAGAAGAACGGACAAGGATTAAAAACGAACGTTACGAATCTGGAGTAATTCCATATGCAAAAATGGGGTACTGGGATCCAGATTACGCAGTTAAAGATACTGATGTACTAGCATTATTCAGAGTAACACCTCAACCAGGTGTAGATCCAATTGAAGCTTCTGCTGCAGTAGCAGGTGAATCTTCTACTGCAACATGGACAGTTGTATGGACAGATCTTTTAACTGCTTGCGATTTATATCGAGCTAAAGCATATAAAGTAGATGCTGTTCCTAACTCATCTGATCAATATTTTGCATACATCGCATACGATATTGATCTTTTTGAAGAAGGATCAATTGCTAATTTAACTGCATCAATCATCGGGAACGTTTTCGGATTTAAAGCCGTTAAAGCATTAAGACTAGAAGACATGCGTTTACCAGTAGCATACTTAAAAACTTTCCAAGGTCCTGCAACAGGTACTATTGTAGAACGTGAGAGAATGGATAAGTTTGGTCGTCCTTTCTTAGGCGCAACAGTAAAGCCTAAACTAGGTCTTTCAGGTAAAAACTACGGACGTGTTGTATATGAAGGTCTTAAAGGTGGATTAGACTTTTTAAAAGATGATGAAAATATCAACTCTCAACCTTTCATGAGATGGAGAGAAAGATTTCTTTATTCTATGGAAGCCGTAAACCGTTCCCAAGCTGCTGCAGGTGAAATTAAAGGACATTACCTAAATGTTACTGCGGGAACAATGGAAGATATGTACGAAAGAGCTGAATTTGCTAAAGAACTTGGAAGTGTCATCTGTATGATCGATCTAGTTATTGGTTACACAGCTATTCAAAGTATGGCAGTTTGGGCTCGTAAGACAGATATGATCTTACATCTACATAGAGCTGGTAACTCAACATATTCTCGTCAAAAAGAACATGGAATGAATTTCAGAGTTATCTGTAAATGGATGCGTATGGCAGGTGTTGACCATATACATGCAGGTACTGTAGTTGGTAAACTAGAAGGTGATCCTCTTATGATCAAAGGATTCTATAATACACTTCTAGAATCTCATTTAGATGTTAACCTACCTCAAGGTATTTTCTTTGAGCAAGATTGGGCATCATTAAGAAAAGTAACTCCAGTAGCCTCTGGTGGTATCCATTGTGGACAAATGCATCAATTACTTGATTATCTTGGAGATGACGTAGTTCTACAATTCGGTGGTGGTACAATTGGTCACCCAGATGGTATTCAAGCAGGTGCTACAGCAAATAGAGTTGCTCTTGAGACAATGGTTTTAGCAAGAAATGAAGGTCGTGATTACGTAAATGAAGGACCACAAATTTTACGAGATGCTGCAAAAACTTGTGGTCCTCTACAAACAGCTTTAGACTTATGGAAAGATATTTCCTTTAACTATACTTCTACAGATACAGCTGACTTTGTAGAGACTCCAACAGCTAACGTATAA	MSQSVEERTRIKNERYESGVIPYAKMGYWDPDYAVKDTDVLALFRVTPQPGVDPIEASAAVAGESSTATWTVVWTDLLTACDLYRAKAYKVDAVPNSSDQYFAYIAYDIDLFEEGSIANLTASIIGNVFGFKAVKALRLEDMRLPVAYLKTFQGPATGTIVERERMDKFGRPFLGATVKPKLGLSGKNYGRVVYEGLKGGLDFLKDDENINSQPFMRWRERFLYSMEAVNRSQAAAGEIKGHYLNVTAGTMEDMYERAEFAKELGSVICMIDLVIGYTAIQSMAVWARKTDMILHLHRAGNSTYSRQKEHGMNFRVICKWMRMAGVDHIHAGTVVGKLEGDPLMIKGFYNTLLESHLDVNLPQGIFFEQDWASLRKVTPVASGGIHCGQMHQLLDYLGDDVVLQFGGGTIGHPDGIQAGATANRVALETMVLARNEGRDYVNEGPQILRDAAKTCGPLQTALDLWKDISFNYTSTDTADFVETPTANV	GATTACGCAGTTAAAGATACTGATGTACTAGCATTATTCAGAGTAACACCTCAACCAGGTGTAGATCCAATTGAAGCTTCTGCTGCAGTAGCAGGTGAATCTTCTACTTGGACAGTTGTATGGACAGATCTTTTAACTGCTTGCGATTTACGAGCTAAAGCATATAAAGTAGATGCTGTTAACGATCAATATTTTGCATACATCGCATACGATATTGATCTTTTTGAAGAAGGATCAATTGCTAATTTAACTGCATCAATCATCGGGAACGTTTTCGGATTTAAAGCCGTTAAAGCATTAAGACTAGAAGACATGCGTTTACCAGTAGCATACTTAAAAACTTTCCAAGGTCCTGCAACAGGTACTATTGTAGAACGTGAGAGAATGGATAAGTTTGGTCGTCCTTTCTTAGGCGCAACAGTAAAGCCTAAACTAGGTCTTTCAGGTAAAAACTACGGACGTGTTGTATATGAAGGTCTTAAAGGTGGATTAGACTTTTTAAAAGATGATGAAAATATCAACTCTCAACCTTTCATGAGATGGAGAGAAAGATTTCTTTATTCTATGGAAGCCGTAAACCGTTCCCAAGCTGCTGCAGGTGAAATTAAAGGACATTACCTAAATGTTACTGCGGGAACAATGGAAGATATGTACGAAAGAGCTGAATTTGCTAAAGAACTTGGAAGTGTCATCTGTATGATCGATCTAGTTATTGGTTACACAGCTATTCAAAGTATGGCAGTTTGGGCTCGTAAGACAGATATGATCTTACATCTACATAGAGCTGGTAACTCAACATATTCTCGTCAAAAAGAACATGGAATGAATTTCAGAGTTATCTGTAAATGGATGCGTATGGCAGGTGTTGACCATATACATGCAGGTACTGTAGTTGGTAAACTAGAAGGTGATCCTCTTATGATCAAAGGATTCTATAATACACTTCTAGAATCTCATTTAGATGTTAACCTACCTCAAGGTATTTTCTTTGAGCAAGATTGGGCATCATTAAGAAAAGTAACTCCAGTAGCCTCTGGTGGTATCCATTGTGGACAAATGCATCAATTACTTGATTATCTTGGAGATGACGTAGTTCTACAATTCGGTGGTGGTACAATTGGTCACCCAGATGGTATTCAAGCAGGTGCTACAGCAAATAGAGTTGCTCTTGAGACAATGTTAGCAAGAAATGGTCGTGATTACGTAAATGAAGGACCACAAATTTTACGAGATGCTGCAAAATGTGGTCCTCTACAAACAGCTTTAGACTTATGGAAAGATATTTCCTTTAACTCTGATACAGCT	DYAVKDTDVLALFRVTPQPGVDPIEASAAVAGESSTWTVVWTDLLTACDLRAKAYKVDAVNDQYFAYIAYDIDLFEEGSIANLTASIIGNVFGFKAVKALRLEDMRLPVAYLKTFQGPATGTIVERERMDKFGRPFLGATVKPKLGLSGKNYGRVVYEGLKGGLDFLKDDENINSQPFMRWRERFLYSMEAVNRSQAAAGEIKGHYLNVTAGTMEDMYERAEFAKELGSVICMIDLVIGYTAIQSMAVWARKTDMILHLHRAGNSTYSRQKEHGMNFRVICKWMRMAGVDHIHAGTVVGKLEGDPLMIKGFYNTLLESHLDVNLPQGIFFEQDWASLRKVTPVASGGIHCGQMHQLLDYLGDDVVLQFGGGTIGHPDGIQAGATANRVALETMLARNGRDYVNEGPQILRDAAKCGPLQTALDLWKDISFNSDTA
Rhodophyta	Liagora_harveyana	264	SCW22547.1	ATGTCTCAATCCGTAGAAGAACGGACAAGGATTAAAAACGAACGTTACGAATCTGGAGTAATTCCATATGCAAAAATGGGATACTGGGATCCAGATTACGTAGTTAAAGAAACTGATGTACTAGCATTATTCAGAGTAACACCTCAACCAGGTGTAGATCCAATTGAAGCTTCCGCTGCAGTAGCAGGTGAATCTTCTACTGCAACATGGACAGTTGTATGGACAGATCTTTTAACTGCTTGCGATTTATATCGAGCTAAAGCATATAAGGTAGATGCTGTTCCTAACTCATCTGATCAATATTTTGCATACATCGCATACGATATTGATCTTTTTGAAGAAGGATCAATTGCTAATTTAACTGCATCAATTATTGGGAACGTTTTCGGATTTAAAGCCGTTAAAGCATTAAGACTAGAAGATATGCGTTTACCAGTAGCATATTTAAAAACTTTCCAAGGTCCTGCAACAGGTACTGTTGTAGAACGTGAGAGAATGGATAAGTTTGGTCGTCCTTTCTTAGGCGCAACAGTAAAACCTAAACTAGGTCTTTCAGGTAAAAACTACGGACGTGTTGTATATGAAGGTCTTAAAGGTGGATTAGACTTTTTAAAAGATGATGAAAATATCAACTCTCAACCTTTCATGAGATGGAGAGAAAGATTTCTTTATTCTATGGAAGGCGTAAACCGCTCCCAAGCTGCTGCAGGTGAAATTAAAGGACATTACCTAAATGTTACTGCAGGAACAATGGAAGATATGTACGAAAGAGCTGAATTTGCTAAAGAACTTGGAAGTGTTATCTGTATGATCGACTTGGTTATTGGTTACACAGCTATTCAAACTATGGCAATTTGGGCTCGTAAAACAGACATGATTTTACATCTACACAGAGCTGGTAACTCAACATATTCTCGTCAAAAAGAACATGGAATGAATTTCAGAGTTATCTGTAAATGGATGCGTATGGCAGGTGTTGACCATATACATGCAGGTACTGTAGTTGGTAAACTGGAAGGTGATCCTCTGATGATCAAAGGATTCTATAATACACTTCTAGAATCTCATCTAGATGTTAACTTGCCTCAAGGTATTTTCTTTGAGCAAGATTGGGCATCATTAAGAAAAGTAACTCCAGTAGCCTCCGGTGGTATCCATTGTGGGCAAATGCATCAATTACTTGACTATCTTGGAGATGACGTAGTGCTACAATTCGGTGGTGGTACAATTGGTCACCCAGATGGTATTCAAGCAGGTGCTACAGCAAATAGAGTTGCTCTTGAGAGCATGGTTTTAGCAAGAAATGAAGGTCGTGATTACGTAAATGAAGGACCACAAATTTTACGAGATGCTGCAAAAACTTGTGGTCCTCTACAAACAGCTTTAGACTTATGGAAAGATATTTCCTTTAACTATACTTCTACAGATACAGCTGACTTTGTAGAGACTCCAACAGCCAACGTCTAA	MSQSVEERTRIKNERYESGVIPYAKMGYWDPDYVVKETDVLALFRVTPQPGVDPIEASAAVAGESSTATWTVVWTDLLTACDLYRAKAYKVDAVPNSSDQYFAYIAYDIDLFEEGSIANLTASIIGNVFGFKAVKALRLEDMRLPVAYLKTFQGPATGTVVERERMDKFGRPFLGATVKPKLGLSGKNYGRVVYEGLKGGLDFLKDDENINSQPFMRWRERFLYSMEGVNRSQAAAGEIKGHYLNVTAGTMEDMYERAEFAKELGSVICMIDLVIGYTAIQTMAIWARKTDMILHLHRAGNSTYSRQKEHGMNFRVICKWMRMAGVDHIHAGTVVGKLEGDPLMIKGFYNTLLESHLDVNLPQGIFFEQDWASLRKVTPVASGGIHCGQMHQLLDYLGDDVVLQFGGGTIGHPDGIQAGATANRVALESMVLARNEGRDYVNEGPQILRDAAKTCGPLQTALDLWKDISFNYTSTDTADFVETPTANV	GATTACGTAGTTAAAGAAACTGATGTACTAGCATTATTCAGAGTAACACCTCAACCAGGTGTAGATCCAATTGAAGCTTCCGCTGCAGTAGCAGGTGAATCTTCTACTTGGACAGTTGTATGGACAGATCTTTTAACTGCTTGCGATTTACGAGCTAAAGCATATAAGGTAGATGCTGTTAACGATCAATATTTTGCATACATCGCATACGATATTGATCTTTTTGAAGAAGGATCAATTGCTAATTTAACTGCATCAATTATTGGGAACGTTTTCGGATTTAAAGCCGTTAAAGCATTAAGACTAGAAGATATGCGTTTACCAGTAGCATATTTAAAAACTTTCCAAGGTCCTGCAACAGGTACTGTTGTAGAACGTGAGAGAATGGATAAGTTTGGTCGTCCTTTCTTAGGCGCAACAGTAAAACCTAAACTAGGTCTTTCAGGTAAAAACTACGGACGTGTTGTATATGAAGGTCTTAAAGGTGGATTAGACTTTTTAAAAGATGATGAAAATATCAACTCTCAACCTTTCATGAGATGGAGAGAAAGATTTCTTTATTCTATGGAAGGCGTAAACCGCTCCCAAGCTGCTGCAGGTGAAATTAAAGGACATTACCTAAATGTTACTGCAGGAACAATGGAAGATATGTACGAAAGAGCTGAATTTGCTAAAGAACTTGGAAGTGTTATCTGTATGATCGACTTGGTTATTGGTTACACAGCTATTCAAACTATGGCAATTTGGGCTCGTAAAACAGACATGATTTTACATCTACACAGAGCTGGTAACTCAACATATTCTCGTCAAAAAGAACATGGAATGAATTTCAGAGTTATCTGTAAATGGATGCGTATGGCAGGTGTTGACCATATACATGCAGGTACTGTAGTTGGTAAACTGGAAGGTGATCCTCTGATGATCAAAGGATTCTATAATACACTTCTAGAATCTCATCTAGATGTTAACTTGCCTCAAGGTATTTTCTTTGAGCAAGATTGGGCATCATTAAGAAAAGTAACTCCAGTAGCCTCCGGTGGTATCCATTGTGGGCAAATGCATCAATTACTTGACTATCTTGGAGATGACGTAGTGCTACAATTCGGTGGTGGTACAATTGGTCACCCAGATGGTATTCAAGCAGGTGCTACAGCAAATAGAGTTGCTCTTGAGAGCATGTTAGCAAGAAATGGTCGTGATTACGTAAATGAAGGACCACAAATTTTACGAGATGCTGCAAAATGTGGTCCTCTACAAACAGCTTTAGACTTATGGAAAGATATTTCCTTTAACTCTGATACAGCT	DYVVKETDVLALFRVTPQPGVDPIEASAAVAGESSTWTVVWTDLLTACDLRAKAYKVDAVNDQYFAYIAYDIDLFEEGSIANLTASIIGNVFGFKAVKALRLEDMRLPVAYLKTFQGPATGTVVERERMDKFGRPFLGATVKPKLGLSGKNYGRVVYEGLKGGLDFLKDDENINSQPFMRWRERFLYSMEGVNRSQAAAGEIKGHYLNVTAGTMEDMYERAEFAKELGSVICMIDLVIGYTAIQTMAIWARKTDMILHLHRAGNSTYSRQKEHGMNFRVICKWMRMAGVDHIHAGTVVGKLEGDPLMIKGFYNTLLESHLDVNLPQGIFFEQDWASLRKVTPVASGGIHCGQMHQLLDYLGDDVVLQFGGGTIGHPDGIQAGATANRVALESMLARNGRDYVNEGPQILRDAAKCGPLQTALDLWKDISFNSDTA
Rhodophyta	Liagoropsis_maxima	263	SCW22753.1	ATGTCTCAATCCGTAGAAGAACGGACAAGGATTAAAAACGAACGTTATGAGTCTGGAGTAATTCCATATGCAAAAATGGGATATTGGGATCCTGACTATGTAGTTAAAGAAACTGATGTACTAGCTTTATTTAGGGTAACACCACAGCCTGGTGTTGACCCTATTGAAGCTTCTGCAGCTGTTGCAGGTGAATCCTCCACAGCAACTTGGACTGTTGTTTGGACTGATCTTTTAACCGCTTGTGATTTATATCGTGCTAAGGCATATAAAGTAGATGCTGTACCAAATTCTTCTGATCAATATTTTGCATATATTGCTTACGACATTGATTTATTTGAAGAAGGATCTGTTGCCAACTTAACAGCTTCAATTATCGGGAATGTATTTGGATTTAAAGCAGTTAAAGCTCTGCGTTTAGAAGATATGCGTCTACCTGTAGCCTATCTTAAAACCTTCCAAGGTCCTGCTACAGGAACTATCGTAGAGCGTGAACGAATGGATAAATTTGGTCGTCCTTTTCTGGGTGCAACTGTAAAACCTAAACTTGGTTTATCGGGTAAAAACTATGGCCGAGTGGTGTACGAAGGTCTAAAAGGAGGATTGGATTTCCTTAAGGATGATGAAAATATTAACTCTCAACCATTTATGCGTTGGAGAGAAAGATACTTGTATTCTATGGAAGGTGTGAACCGTGCTCAAGCTGCAGCAGGTGAAGTGAAAGGTCACTATTTAAACGTTACAGCTGGTACTATGGAAGACATGTATGAAAGAGCAGATTTTGCTAAAGAGCTCGGCAGTGTAATCTGTATGATTGACCTTGTTATAGGCTATACTGCAATTCAGAGTATGGCTATTTGGGCTCGTAAGCATGACATGATTCTTCATTTACATAGAGCTGGCAACTCAACCTATTCACGTCAAAAAGAGCATGGTATGAATTTCCGTGTTATCTGTAAATGGATGAGGATGGCTGGTGTTGATCACATTCATGCAGGCACAGTAGTAGGTAAACTAGAAGGTGATCCTTTGATGATCCGAGGATTTTACAATACTTTACTTCAAAGTCATTTAGATGTTAACTTGCCTCAAGGTATCTTCTTTGAACAAGATTGGGCTTCACTAAGAAAAGTTACACCAGTAGCATCTGGTGGTATTCATTGTGGACAGATGCATCAATTACTTGATTATCTTGGAGACGACGTAGTTCTACAATTCGGAGGTGGTACTATTGGTCACCCAGACGGTATTCAAGCTGGTGCAACAGCTAATCGTGTAGCATTAGAAAGCATGGTATTAGCAAGAAATGAAGGACGTGACTATGTAAATGAAGGGCCTCAAATACTACGAGATGCTGCTAAAACCTGTGGTCCTCTACAAACAGCTCTAGACTTATGGAAAGATATTTCTTTCAACTATACTTCTACTGATACAGCTGACTTCGTAGAAACTCCAACAGCCAACGTTTAA	MSQSVEERTRIKNERYESGVIPYAKMGYWDPDYVVKETDVLALFRVTPQPGVDPIEASAAVAGESSTATWTVVWTDLLTACDLYRAKAYKVDAVPNSSDQYFAYIAYDIDLFEEGSVANLTASIIGNVFGFKAVKALRLEDMRLPVAYLKTFQGPATGTIVERERMDKFGRPFLGATVKPKLGLSGKNYGRVVYEGLKGGLDFLKDDENINSQPFMRWRERYLYSMEGVNRAQAAAGEVKGHYLNVTAGTMEDMYERADFAKELGSVICMIDLVIGYTAIQSMAIWARKHDMILHLHRAGNSTYSRQKEHGMNFRVICKWMRMAGVDHIHAGTVVGKLEGDPLMIRGFYNTLLQSHLDVNLPQGIFFEQDWASLRKVTPVASGGIHCGQMHQLLDYLGDDVVLQFGGGTIGHPDGIQAGATANRVALESMVLARNEGRDYVNEGPQILRDAAKTCGPLQTALDLWKDISFNYTSTDTADFVETPTANV	GACTATGTAGTTAAAGAAACTGATGTACTAGCTTTATTTAGGGTAACACCACAGCCTGGTGTTGACCCTATTGAAGCTTCTGCAGCTGTTGCAGGTGAATCCTCCACATGGACTGTTGTTTGGACTGATCTTTTAACCGCTTGTGATTTACGTGCTAAGGCATATAAAGTAGATGCTGTAAATGATCAATATTTTGCATATATTGCTTACGACATTGATTTATTTGAAGAAGGATCTGTTGCCAACTTAACAGCTTCAATTATCGGGAATGTATTTGGATTTAAAGCAGTTAAAGCTCTGCGTTTAGAAGATATGCGTCTACCTGTAGCCTATCTTAAAACCTTCCAAGGTCCTGCTACAGGAACTATCGTAGAGCGTGAACGAATGGATAAATTTGGTCGTCCTTTTCTGGGTGCAACTGTAAAACCTAAACTTGGTTTATCGGGTAAAAACTATGGCCGAGTGGTGTACGAAGGTCTAAAAGGAGGATTGGATTTCCTTAAGGATGATGAAAATATTAACTCTCAACCATTTATGCGTTGGAGAGAAAGATACTTGTATTCTATGGAAGGTGTGAACCGTGCTCAAGCTGCAGCAGGTGAAGTGAAAGGTCACTATTTAAACGTTACAGCTGGTACTATGGAAGACATGTATGAAAGAGCAGATTTTGCTAAAGAGCTCGGCAGTGTAATCTGTATGATTGACCTTGTTATAGGCTATACTGCAATTCAGAGTATGGCTATTTGGGCTCGTAAGCATGACATGATTCTTCATTTACATAGAGCTGGCAACTCAACCTATTCACGTCAAAAAGAGCATGGTATGAATTTCCGTGTTATCTGTAAATGGATGAGGATGGCTGGTGTTGATCACATTCATGCAGGCACAGTAGTAGGTAAACTAGAAGGTGATCCTTTGATGATCCGAGGATTTTACAATACTTTACTTCAAAGTCATTTAGATGTTAACTTGCCTCAAGGTATCTTCTTTGAACAAGATTGGGCTTCACTAAGAAAAGTTACACCAGTAGCATCTGGTGGTATTCATTGTGGACAGATGCATCAATTACTTGATTATCTTGGAGACGACGTAGTTCTACAATTCGGAGGTGGTACTATTGGTCACCCAGACGGTATTCAAGCTGGTGCAACAGCTAATCGTGTAGCATTAGAAAGCATGTTAGCAAGAAATGGACGTGACTATGTAAATGAAGGGCCTCAAATACTACGAGATGCTGCTAAATGTGGTCCTCTACAAACAGCTCTAGACTTATGGAAAGATATTTCTTTCAACTCTGATACAGCT	DYVVKETDVLALFRVTPQPGVDPIEASAAVAGESSTWTVVWTDLLTACDLRAKAYKVDAVNDQYFAYIAYDIDLFEEGSVANLTASIIGNVFGFKAVKALRLEDMRLPVAYLKTFQGPATGTIVERERMDKFGRPFLGATVKPKLGLSGKNYGRVVYEGLKGGLDFLKDDENINSQPFMRWRERYLYSMEGVNRAQAAAGEVKGHYLNVTAGTMEDMYERADFAKELGSVICMIDLVIGYTAIQSMAIWARKHDMILHLHRAGNSTYSRQKEHGMNFRVICKWMRMAGVDHIHAGTVVGKLEGDPLMIRGFYNTLLQSHLDVNLPQGIFFEQDWASLRKVTPVASGGIHCGQMHQLLDYLGDDVVLQFGGGTIGHPDGIQAGATANRVALESMLARNGRDYVNEGPQILRDAAKCGPLQTALDLWKDISFNSDTA
Rhodophyta	Lophocladia_kuetzingii	200	ARW67614.1	ATGTCTAACTCTGTAGAAGAACGGACAAGGATTAAAAATGAACGTTATGAATCTGGTGTAATTCCATATGCAAAAATGGGATACTGGGATCCTAATTATGAAATAAAAGATACTGATATTTTAGCTCTATTTCGAGTTACTCCACAACCAGGTGTAGATCCAATAGAAGCTTCTGCAGCTGTTGCAGGTGAATCATCTACTGCTACATGGACTGTTGTATGGACTGATTTATTAACTGCTTGCGATTTATATCGTGCCAAAGCATATAAAGTTGATGGTGTACCAAATTCAACTGAACAATACTTTGCTTATATCGCTTATGATATTGATTTATTTGAAGAAGGTTCTATCGCAAACTTAACTGCATCTATTATAGGAAACGTATTTGGTTTCAAAGCTGTAAAAGCTTTAAGACTAGAAGATATGCGTATTCCTGTAGCTTACCTAAAAACTTTTCAAGGTCCTGCAACTGGAATCATTGTAGAACGCGAACGTATGGATAAGTTTGGTCGTCCATTCTTAGGAGCAACTGTAAAACCTAAACTAGGTTTATCAGGTAAAAATTATGGTCGTGTAGTTTATGAAGGTTTAAAAGGTGGATTAGACTTTCTTAAAGATGATGAAAACATTAACTCTCAGCCATTCATGCGTTGGAAAGAAAGATTTTTATATTCAATGGAAGGTGTAAACCGTTCAATTGCTGCAACTGGAGAAGTTAAAGGCCATTACATGAATGTAACAGCAGCAACAATTGAACATATGTATGAAAGAGCTGAATTTGCTAAACAATTAGGTACAGTTATTATTATGATTGACTTAGTAATTGGATATACAGCTATTCAAACTATGGGTATTTGGGCTCGTCAGAACGATATGATTTTACACTTACATCGTGCAGGTAACTCTACTTACTCTCGTCAAAAAAGTCATGGAATGAACTTCCGTGTTATTTGTAAATGGATGCGTATGGCAGGTGTAGATCATATTCATGCAGGTACTGTAGTAGGAAAATTAGAAGGTGATCCTTTAATGATTAGAGGTTTCTATAATACATTATTAGAGGCACATTTAGATATTGATCTTCCTAAAGGTATTTTCTTTAAACAAGATTGGGCATCTTTACGTAAAGTAACTCCTGTTGCATCTGGTGGTATCCATTGCGGTCAAATGCATCAATTAGTTGACTATTTAGGTAATGATGTTGTACTTCAGTTTGGAGGTGGTACAATTGGTCACCCTGATGGAATTCAAGCAGGAGCTACAGCGAATCGTGTAGCTTTAGAAGCTATGATTATTGCACGTAACGAAGGTCGTGATTACGTAAAAGAAGGACCACAAATTCTACAAGATGCAGCAAAAACATGTGGACCTTTACAAACAGCATTAGATTTATGGAAAGATATTACGTTTAACTATACTTCTACAGATACAGCTGATTTCGTAGAAACTCCAACAGCGAATGTTTAA	MSNSVEERTRIKNERYESGVIPYAKMGYWDPNYEIKDTDILALFRVTPQPGVDPIEASAAVAGESSTATWTVVWTDLLTACDLYRAKAYKVDGVPNSTEQYFAYIAYDIDLFEEGSIANLTASIIGNVFGFKAVKALRLEDMRIPVAYLKTFQGPATGIIVERERMDKFGRPFLGATVKPKLGLSGKNYGRVVYEGLKGGLDFLKDDENINSQPFMRWKERFLYSMEGVNRSIAATGEVKGHYMNVTAATIEHMYERAEFAKQLGTVIIMIDLVIGYTAIQTMGIWARQNDMILHLHRAGNSTYSRQKSHGMNFRVICKWMRMAGVDHIHAGTVVGKLEGDPLMIRGFYNTLLEAHLDIDLPKGIFFKQDWASLRKVTPVASGGIHCGQMHQLVDYLGNDVVLQFGGGTIGHPDGIQAGATANRVALEAMIIARNEGRDYVKEGPQILQDAAKTCGPLQTALDLWKDITFNYTSTDTADFVETPTANV	AATTATGAAATAAAAGATACTGATATTTTAGCTCTATTTCGAGTTACTCCACAACCAGGTGTAGATCCAATAGAAGCTTCTGCAGCTGTTGCAGGTGAATCATCTACTTGGACTGTTGTATGGACTGATTTATTAACTGCTTGCGATTTACGTGCCAAAGCATATAAAGTTGATGGTGTAAATGAACAATACTTTGCTTATATCGCTTATGATATTGATTTATTTGAAGAAGGTTCTATCGCAAACTTAACTGCATCTATTATAGGAAACGTATTTGGTTTCAAAGCTGTAAAAGCTTTAAGACTAGAAGATATGCGTATTCCTGTAGCTTACCTAAAAACTTTTCAAGGTCCTGCAACTGGAATCATTGTAGAACGCGAACGTATGGATAAGTTTGGTCGTCCATTCTTAGGAGCAACTGTAAAACCTAAACTAGGTTTATCAGGTAAAAATTATGGTCGTGTAGTTTATGAAGGTTTAAAAGGTGGATTAGACTTTCTTAAAGATGATGAAAACATTAACTCTCAGCCATTCATGCGTTGGAAAGAAAGATTTTTATATTCAATGGAAGGTGTAAACCGTTCAATTGCTGCAACTGGAGAAGTTAAAGGCCATTACATGAATGTAACAGCAGCAACAATTGAACATATGTATGAAAGAGCTGAATTTGCTAAACAATTAGGTACAGTTATTATTATGATTGACTTAGTAATTGGATATACAGCTATTCAAACTATGGGTATTTGGGCTCGTCAGAACGATATGATTTTACACTTACATCGTGCAGGTAACTCTACTTACTCTCGTCAAAAAAGTCATGGAATGAACTTCCGTGTTATTTGTAAATGGATGCGTATGGCAGGTGTAGATCATATTCATGCAGGTACTGTAGTAGGAAAATTAGAAGGTGATCCTTTAATGATTAGAGGTTTCTATAATACATTATTAGAGGCACATTTAGATATTGATCTTCCTAAAGGTATTTTCTTTAAACAAGATTGGGCATCTTTACGTAAAGTAACTCCTGTTGCATCTGGTGGTATCCATTGCGGTCAAATGCATCAATTAGTTGACTATTTAGGTAATGATGTTGTACTTCAGTTTGGAGGTGGTACAATTGGTCACCCTGATGGAATTCAAGCAGGAGCTACAGCGAATCGTGTAGCTTTAGAAGCTATGATTGCACGTAACGGTCGTGATTACGTAAAAGAAGGACCACAAATTCTACAAGATGCAGCAAAATGTGGACCTTTACAAACAGCATTAGATTTATGGAAAGATATTACGTTTAACTCTGATACAGCT	NYEIKDTDILALFRVTPQPGVDPIEASAAVAGESSTWTVVWTDLLTACDLRAKAYKVDGVNEQYFAYIAYDIDLFEEGSIANLTASIIGNVFGFKAVKALRLEDMRIPVAYLKTFQGPATGIIVERERMDKFGRPFLGATVKPKLGLSGKNYGRVVYEGLKGGLDFLKDDENINSQPFMRWKERFLYSMEGVNRSIAATGEVKGHYMNVTAATIEHMYERAEFAKQLGTVIIMIDLVIGYTAIQTMGIWARQNDMILHLHRAGNSTYSRQKSHGMNFRVICKWMRMAGVDHIHAGTVVGKLEGDPLMIRGFYNTLLEAHLDIDLPKGIFFKQDWASLRKVTPVASGGIHCGQMHQLVDYLGNDVVLQFGGGTIGHPDGIQAGATANRVALEAMIARNGRDYVKEGPQILQDAAKCGPLQTALDLWKDITFNSDTA
Rhodophyta	Lympha_mucosa	39	QHO64198.1	ATGTCTCAATCCGTAGAAGAACGGACAAGGATTAAAAACGAACGTTATGAGTCTGGTGTAATACCTTATGCAAAAATGGGTTATTGGGATCCTGACTATGTTATCAAAGAAACCGATGTATTGGCACTATTTAGAGTCACACCACAGCCAGGAGTTGATCCTATTGAAGCTTCAGCAGCTGTTGCAGGTGAATCTTCAACAGCAACATGGACAGTAGTCTGGACTGACCTGTTAACGGCATGTGATCTTTATCGTGCTAAAGCATATAAAGTAGATGCTGTTCCAAATACTTCAGATCAATATTTTGCTTATATAGCTTATGATATTGATTTATTTGAAGAAGGTTCAATAGCAAATTTAACAGCTTCAATTATTGGTAACGTATTTGGCTTTAAAGCTGTTAAAGCATTACGCTTAGAAGATATGCGCTTACCAGTTGCTTATCTAAAAACTTTTCAAGGCCCAGCAACAGGAACTATTGTTGAGCGAGAAAGAATGGATAAATTTGGCCGTCCTTTTTTAGGAGCAACAGTAAAACCGAAACTAGGTTTATCTGGTAAAAACTATGGTAGAGTAGTTTATGAAGGCCTAAAAGGAGGTCTTGACTTCTTAAAAGATGATGAAAATATTAATTCTCAACCATTTATGCGCTGGAGAGAAAGATATTTATTCGCTATGGAAGGTGTTAATCGTGCACAAGCATCAGCTGGAGAAATAAAAGGACATTATCTTAACGTAACAGCAGCTACAATGGAAGATATGTACGAAAGAGCAGAATTCTCAAAACAAGTTGGAAGCGTAATTTGTATGGTCGACTTAGTTATAGGTTATACAGCAATCCAAACTATGGCTATTTGGGCTCGTAAATCTGATATGATATTGCATTTACATCGTGCAGGTAATTCAACATATTCACGTCAAAAAATTCATGGTATGAATTTCCGTGTTATTTGTAAATGGATGCGTATGGCTGGTGTAGATCATATTCATGCTGGAACCGTAGTAGGTAAGCTAGAAGGAGATCCTTTAATGATTAAAGGCTTCTATGATACATTACTATTAAGCCATCTAGATGTTAATTTACCTCATGGAATTTTCTTTGAACAAAATTGGGCTTCACTAAGAAAAGTAACTCCCGTAGCTTCTGGAGGGATACACTGTGGACAAATGCATCAACTTCTTGATTATCTTGGCGATGATGTAGTACTTCAATTTGGTGGTGGTACAATTGGTCATCCTGACGGAATCCAAGCAGGTGCAACAGCAAATCGTGTAGCACTTGAATCTATGGTTATAGCAAGAAATGAAGGTCGTGACTATGTTAATGAAGGTCCTCAAATTTTAAGAGATGCAGCCAAAACATGCGGTCCTTTACAAACAGCTTTAGATCTATGGAAAGATATTTCTTTCAATTATACTTCTACTGACACAGCTGACTTTGTAGAGACTCCAACAGCAAATGTATAA	MSQSVEERTRIKNERYESGVIPYAKMGYWDPDYVIKETDVLALFRVTPQPGVDPIEASAAVAGESSTATWTVVWTDLLTACDLYRAKAYKVDAVPNTSDQYFAYIAYDIDLFEEGSIANLTASIIGNVFGFKAVKALRLEDMRLPVAYLKTFQGPATGTIVERERMDKFGRPFLGATVKPKLGLSGKNYGRVVYEGLKGGLDFLKDDENINSQPFMRWRERYLFAMEGVNRAQASAGEIKGHYLNVTAATMEDMYERAEFSKQVGSVICMVDLVIGYTAIQTMAIWARKSDMILHLHRAGNSTYSRQKIHGMNFRVICKWMRMAGVDHIHAGTVVGKLEGDPLMIKGFYDTLLLSHLDVNLPHGIFFEQNWASLRKVTPVASGGIHCGQMHQLLDYLGDDVVLQFGGGTIGHPDGIQAGATANRVALESMVIARNEGRDYVNEGPQILRDAAKTCGPLQTALDLWKDISFNYTSTDTADFVETPTANV	GACTATGTTATCAAAGAAACCGATGTATTGGCACTATTTAGAGTCACACCACAGCCAGGAGTTGATCCTATTGAAGCTTCAGCAGCTGTTGCAGGTGAATCTTCAACATGGACAGTAGTCTGGACTGACCTGTTAACGGCATGTGATCTTCGTGCTAAAGCATATAAAGTAGATGCTGTTAATGATCAATATTTTGCTTATATAGCTTATGATATTGATTTATTTGAAGAAGGTTCAATAGCAAATTTAACAGCTTCAATTATTGGTAACGTATTTGGCTTTAAAGCTGTTAAAGCATTACGCTTAGAAGATATGCGCTTACCAGTTGCTTATCTAAAAACTTTTCAAGGCCCAGCAACAGGAACTATTGTTGAGCGAGAAAGAATGGATAAATTTGGCCGTCCTTTTTTAGGAGCAACAGTAAAACCGAAACTAGGTTTATCTGGTAAAAACTATGGTAGAGTAGTTTATGAAGGCCTAAAAGGAGGTCTTGACTTCTTAAAAGATGATGAAAATATTAATTCTCAACCATTTATGCGCTGGAGAGAAAGATATTTATTCGCTATGGAAGGTGTTAATCGTGCACAAGCATCAGCTGGAGAAATAAAAGGACATTATCTTAACGTAACAGCAGCTACAATGGAAGATATGTACGAAAGAGCAGAATTCTCAAAACAAGTTGGAAGCGTAATTTGTATGGTCGACTTAGTTATAGGTTATACAGCAATCCAAACTATGGCTATTTGGGCTCGTAAATCTGATATGATATTGCATTTACATCGTGCAGGTAATTCAACATATTCACGTCAAAAAATTCATGGTATGAATTTCCGTGTTATTTGTAAATGGATGCGTATGGCTGGTGTAGATCATATTCATGCTGGAACCGTAGTAGGTAAGCTAGAAGGAGATCCTTTAATGATTAAAGGCTTCTATGATACATTACTATTAAGCCATCTAGATGTTAATTTACCTCATGGAATTTTCTTTGAACAAAATTGGGCTTCACTAAGAAAAGTAACTCCCGTAGCTTCTGGAGGGATACACTGTGGACAAATGCATCAACTTCTTGATTATCTTGGCGATGATGTAGTACTTCAATTTGGTGGTGGTACAATTGGTCATCCTGACGGAATCCAAGCAGGTGCAACAGCAAATCGTGTAGCACTTGAATCTATGATAGCAAGAAATGGTCGTGACTATGTTAATGAAGGTCCTCAAATTTTAAGAGATGCAGCCAAATGCGGTCCTTTACAAACAGCTTTAGATCTATGGAAAGATATTTCTTTCAATTCTGACACAGCT	DYVIKETDVLALFRVTPQPGVDPIEASAAVAGESSTWTVVWTDLLTACDLRAKAYKVDAVNDQYFAYIAYDIDLFEEGSIANLTASIIGNVFGFKAVKALRLEDMRLPVAYLKTFQGPATGTIVERERMDKFGRPFLGATVKPKLGLSGKNYGRVVYEGLKGGLDFLKDDENINSQPFMRWRERYLFAMEGVNRAQASAGEIKGHYLNVTAATMEDMYERAEFSKQVGSVICMVDLVIGYTAIQTMAIWARKSDMILHLHRAGNSTYSRQKIHGMNFRVICKWMRMAGVDHIHAGTVVGKLEGDPLMIKGFYDTLLLSHLDVNLPHGIFFEQNWASLRKVTPVASGGIHCGQMHQLLDYLGDDVVLQFGGGTIGHPDGIQAGATANRVALESMIARNGRDYVNEGPQILRDAAKCGPLQTALDLWKDISFNSDTA
Rhodophyta	Melanothamnus_harveyi	211	AFY11967.1	ATGTCTAACTCTGTAGAACAACGGACAAGAATTAAAAACGAACGTTATGAATCTGGTGTAATTCCTTACGCAAAAATGGGATACTGGGATCCTAACTATGTAACTAAAGATACAGACGTGTTAGCACTATTCAGGGTTACGCCTCAACCTGGTGTAGATCCAGTAGAAGCATCTGCTGCTGTTGCAGGTGAATCTTCTACAGCTACATGGACTGTTGTTTGGACAGATCTACTAACAGCTTGTGATCTTTATAGAGCTAAAGCATACAAAGTAGATGCCGTACCTAATACTTCTGATCAATACTTTGCTTACATTGCATATGATATTGATCTATTTGAAGAAGGATCTATTGCTAATTTAACAGCTTCAATTATTGGTAACGTATTCGGATTTAAAGCTGTAAAAGCTCTAAGACTAGAAGATATGCGTCTACCTGTAGCTTACTTGAAAACTTTCCAAGGACCTGCAACAGGAATTGTTGTAGAACGTGAACGTATGGATAAATTTGGTCGTCCGTTCCTAGGTGCGACTGTTAAGCCGAAATTAGGTCTTTCTGGTAAAAACTACGGTAGAGTAGTTTATGAAGGTCTAAGAGGAGGACTAGATTTCCTAAAAGATGATGAAAATATCAATTCACAACCTTTTATGCGTTGGAAGGAAAGATTTTTATATTCTATGGAAGCGGTTAATCGTTCAATTGCCTCAACTGGAGAAGTGAAAGGTCACTATATGAACATTACAGCTGCAACTATGGAAGAAATGTATGAAAGAGCTGAATTTGGTAAACAAATTGGAACAATTATTGTAATGATCGATTTAGTAATTGGTTATACTGCAATTCAAACAATGGCTGTTTGGGCTCGCAAAAATGACATGATTCTACATTTACACCGTGCTGGTAACTCAACTTACTCTCGTCAAAAAATTCATGGTATGAATTTCAGAGTTATATGCAAATGGATGAGAATGGCAGGAGTAGATCATATCCACGCAGGTACTGTAGTAGGTAAACTTGAAGGTGACCCTCTAATGATTAAAGGCTTCTATAACACTTTACTAGAAACTCATTTAGATATTAATCTTCCACAAGGTATATTCTTCCAACAAGACTGGGCATCTTTACGTAAAGTAGCACCAGTAGCTTCAGGTGGTATACATTGTGGTCAAATGCATCAACTTCTAGATTATCTAGGAAATGATGTAGTTCTTCAGTTCGGTGGAGGTACTATTGGACATCCAGATGGTATTCAAGCAGGAGCAACAGCTAACCGTGTAGCATTAGAATCAATGGTAATTGCACGTAATGAAGGTCGTGACTATGTAACAGAAGGTCCTCAAATTCTACGTGATGCAGCTAAAACATGTGGCCCACTACAAACAGCTTTAGACTTATGGAAAGATATCACATTTAACTATACTTCTACAGACACAGCTGACTTCGTAGAAACTCCAACAGCTAATGTTTAA	MSNSVEQRTRIKNERYESGVIPYAKMGYWDPNYVTKDTDVLALFRVTPQPGVDPVEASAAVAGESSTATWTVVWTDLLTACDLYRAKAYKVDAVPNTSDQYFAYIAYDIDLFEEGSIANLTASIIGNVFGFKAVKALRLEDMRLPVAYLKTFQGPATGIVVERERMDKFGRPFLGATVKPKLGLSGKNYGRVVYEGLRGGLDFLKDDENINSQPFMRWKERFLYSMEAVNRSIASTGEVKGHYMNITAATMEEMYERAEFGKQIGTIIVMIDLVIGYTAIQTMAVWARKNDMILHLHRAGNSTYSRQKIHGMNFRVICKWMRMAGVDHIHAGTVVGKLEGDPLMIKGFYNTLLETHLDINLPQGIFFQQDWASLRKVAPVASGGIHCGQMHQLLDYLGNDVVLQFGGGTIGHPDGIQAGATANRVALESMVIARNEGRDYVTEGPQILRDAAKTCGPLQTALDLWKDITFNYTSTDTADFVETPTANV	AACTATGTAACTAAAGATACAGACGTGTTAGCACTATTCAGGGTTACGCCTCAACCTGGTGTAGATCCAGTAGAAGCATCTGCTGCTGTTGCAGGTGAATCTTCTACATGGACTGTTGTTTGGACAGATCTACTAACAGCTTGTGATCTTAGAGCTAAAGCATACAAAGTAGATGCCGTAAATGATCAATACTTTGCTTACATTGCATATGATATTGATCTATTTGAAGAAGGATCTATTGCTAATTTAACAGCTTCAATTATTGGTAACGTATTCGGATTTAAAGCTGTAAAAGCTCTAAGACTAGAAGATATGCGTCTACCTGTAGCTTACTTGAAAACTTTCCAAGGACCTGCAACAGGAATTGTTGTAGAACGTGAACGTATGGATAAATTTGGTCGTCCGTTCCTAGGTGCGACTGTTAAGCCGAAATTAGGTCTTTCTGGTAAAAACTACGGTAGAGTAGTTTATGAAGGTCTAAGAGGAGGACTAGATTTCCTAAAAGATGATGAAAATATCAATTCACAACCTTTTATGCGTTGGAAGGAAAGATTTTTATATTCTATGGAAGCGGTTAATCGTTCAATTGCCTCAACTGGAGAAGTGAAAGGTCACTATATGAACATTACAGCTGCAACTATGGAAGAAATGTATGAAAGAGCTGAATTTGGTAAACAAATTGGAACAATTATTGTAATGATCGATTTAGTAATTGGTTATACTGCAATTCAAACAATGGCTGTTTGGGCTCGCAAAAATGACATGATTCTACATTTACACCGTGCTGGTAACTCAACTTACTCTCGTCAAAAAATTCATGGTATGAATTTCAGAGTTATATGCAAATGGATGAGAATGGCAGGAGTAGATCATATCCACGCAGGTACTGTAGTAGGTAAACTTGAAGGTGACCCTCTAATGATTAAAGGCTTCTATAACACTTTACTAGAAACTCATTTAGATATTAATCTTCCACAAGGTATATTCTTCCAACAAGACTGGGCATCTTTACGTAAAGTAGCACCAGTAGCTTCAGGTGGTATACATTGTGGTCAAATGCATCAACTTCTAGATTATCTAGGAAATGATGTAGTTCTTCAGTTCGGTGGAGGTACTATTGGACATCCAGATGGTATTCAAGCAGGAGCAACAGCTAACCGTGTAGCATTAGAATCAATGATTGCACGTAATGGTCGTGACTATGTAACAGAAGGTCCTCAAATTCTACGTGATGCAGCTAAATGTGGCCCACTACAAACAGCTTTAGACTTATGGAAAGATATCACATTTAACTCTGACACAGCT	NYVTKDTDVLALFRVTPQPGVDPVEASAAVAGESSTWTVVWTDLLTACDLRAKAYKVDAVNDQYFAYIAYDIDLFEEGSIANLTASIIGNVFGFKAVKALRLEDMRLPVAYLKTFQGPATGIVVERERMDKFGRPFLGATVKPKLGLSGKNYGRVVYEGLRGGLDFLKDDENINSQPFMRWKERFLYSMEAVNRSIASTGEVKGHYMNITAATMEEMYERAEFGKQIGTIIVMIDLVIGYTAIQTMAVWARKNDMILHLHRAGNSTYSRQKIHGMNFRVICKWMRMAGVDHIHAGTVVGKLEGDPLMIKGFYNTLLETHLDINLPQGIFFQQDWASLRKVAPVASGGIHCGQMHQLLDYLGNDVVLQFGGGTIGHPDGIQAGATANRVALESMIARNGRDYVTEGPQILRDAAKCGPLQTALDLWKDITFNSDTA
Rhodophyta	Melanthalia_intermedia	139	AXI97511.1	ATGTCTCAATCTGTAGAAGAACGGACAAGAATTAAAAATGAGCGCTATGAATCTGGTGTAATTCCATATGCAAAAATGGGCTACTGGGATCCTGATCATATAATTAAGGATACAGATGTATTAGCTTTATTTCGTGTTACTCCACAGCCAGGAGTTAATCCAGTAGAAGCTTCTGCTGCAATTGCTGGCGAGTCATCTACAGCTACATGGACTGTTGTATGGACGGATCTTCTAACCGCCTGCGATCTATATAGAGCTAAAGCTTACAAGGTTGATTCTGTTCCAAATGCTCCAGATCAATATTTTGCTTATATTGCTTACGACTTAGATCTATTTGAAGAGGGATCTATAGCCAATTTAACTGCTTCAATAATTGGAAATGTTTTTGGCTTTAAAGCAGTAAAAGCCTTAAGGCTGGAAGATATGCGTATACCTGTTGCTTATCTGAAAACTTTTCAGGGTCCGGCAACTGGGCTTATTGTAGAGCGTGAACGAATGGACAAGTTTGGTCGTCCATTTTTAGGAGCAACAGTAAAGCCTAAGCTTGGTTTATCTGGTAAAAATTACGGCAGAGTTGTTTATGAAGGTCTTAAAGGAGGTTTAGACTTTCTTAAAGACGATGAAAATATTAACTCTCAACCCTTCATGAGGTGGAAGGAAAGATTCTTATACTCTATGGAAGGTGTGAATAGAGCTACTGCTGCTAGTGGCGAGATAAAAGGTCATTACATGAATGTAACAGCTGCTACAATGGAGAACATGTATGAAAGAGCAGAGTTTGCTAAGCAGTTAGGCACTATAATTGTTATGATCGATTTAGTTGTTGGCTATACAGCTATTCAAAGTATGGCCATATGGGCTCGTAAAAATGACATGATTCTTCATTTACATCGTGCTGGTAACTCAACATATTCTCGCCAAAAAAGTCACGGCATGAATTTCCGTGTTATTTGTAAATGGATGCGTATGGCAGGCGTAGATCATATTCATGCAGGAACTGTTGTAGGTAAATTAGAAGGTGACCCACTAATGATTAGGGGTTTCTATAATACTTTATTGTTATCACATTTAGATATTAATTTACCTCAGGGTATATTTTTTGAGCAAGATTGGGCTTCCCTACGTAAAGTAACACCAGTCGCTTCAGGCGGTATTCATTGTGGGCAAATGCATCAGCTATTAGATTATTTAGGTAATGATGTTGTACTTCAGTTTGGAGGAGGTACTATTGGTCATCCAGATGGTATTCAGGCAGGTGCGACAGCAAACCGCGTAGCTTTGGAGGCAATGGTAATTGCTCGTAATGAAGGTCGTAATTATGTTCAAGAAGGTCCACAAATATTGCAAAACGCTGCAAAAACATGTGGTCCGCTACAAACAGCTTTAGACCTATGGAAAGACATTACTTTTAATTATACCTCTACAGACACTGCTGACTTCGTAGAAACTCCAACAGCAAACGTGTAA	MSQSVEERTRIKNERYESGVIPYAKMGYWDPDHIIKDTDVLALFRVTPQPGVNPVEASAAIAGESSTATWTVVWTDLLTACDLYRAKAYKVDSVPNAPDQYFAYIAYDLDLFEEGSIANLTASIIGNVFGFKAVKALRLEDMRIPVAYLKTFQGPATGLIVERERMDKFGRPFLGATVKPKLGLSGKNYGRVVYEGLKGGLDFLKDDENINSQPFMRWKERFLYSMEGVNRATAASGEIKGHYMNVTAATMENMYERAEFAKQLGTIIVMIDLVVGYTAIQSMAIWARKNDMILHLHRAGNSTYSRQKSHGMNFRVICKWMRMAGVDHIHAGTVVGKLEGDPLMIRGFYNTLLLSHLDINLPQGIFFEQDWASLRKVTPVASGGIHCGQMHQLLDYLGNDVVLQFGGGTIGHPDGIQAGATANRVALEAMVIARNEGRNYVQEGPQILQNAAKTCGPLQTALDLWKDITFNYTSTDTADFVETPTANV	GATCATATAATTAAGGATACAGATGTATTAGCTTTATTTCGTGTTACTCCACAGCCAGGAGTTAATCCAGTAGAAGCTTCTGCTGCAATTGCTGGCGAGTCATCTACATGGACTGTTGTATGGACGGATCTTCTAACCGCCTGCGATCTAAGAGCTAAAGCTTACAAGGTTGATTCTGTTAATGATCAATATTTTGCTTATATTGCTTACGACTTAGATCTATTTGAAGAGGGATCTATAGCCAATTTAACTGCTTCAATAATTGGAAATGTTTTTGGCTTTAAAGCAGTAAAAGCCTTAAGGCTGGAAGATATGCGTATACCTGTTGCTTATCTGAAAACTTTTCAGGGTCCGGCAACTGGGCTTATTGTAGAGCGTGAACGAATGGACAAGTTTGGTCGTCCATTTTTAGGAGCAACAGTAAAGCCTAAGCTTGGTTTATCTGGTAAAAATTACGGCAGAGTTGTTTATGAAGGTCTTAAAGGAGGTTTAGACTTTCTTAAAGACGATGAAAATATTAACTCTCAACCCTTCATGAGGTGGAAGGAAAGATTCTTATACTCTATGGAAGGTGTGAATAGAGCTACTGCTGCTAGTGGCGAGATAAAAGGTCATTACATGAATGTAACAGCTGCTACAATGGAGAACATGTATGAAAGAGCAGAGTTTGCTAAGCAGTTAGGCACTATAATTGTTATGATCGATTTAGTTGTTGGCTATACAGCTATTCAAAGTATGGCCATATGGGCTCGTAAAAATGACATGATTCTTCATTTACATCGTGCTGGTAACTCAACATATTCTCGCCAAAAAAGTCACGGCATGAATTTCCGTGTTATTTGTAAATGGATGCGTATGGCAGGCGTAGATCATATTCATGCAGGAACTGTTGTAGGTAAATTAGAAGGTGACCCACTAATGATTAGGGGTTTCTATAATACTTTATTGTTATCACATTTAGATATTAATTTACCTCAGGGTATATTTTTTGAGCAAGATTGGGCTTCCCTACGTAAAGTAACACCAGTCGCTTCAGGCGGTATTCATTGTGGGCAAATGCATCAGCTATTAGATTATTTAGGTAATGATGTTGTACTTCAGTTTGGAGGAGGTACTATTGGTCATCCAGATGGTATTCAGGCAGGTGCGACAGCAAACCGCGTAGCTTTGGAGGCAATGATTGCTCGTAATGGTCGTAATTATGTTCAAGAAGGTCCACAAATATTGCAAAACGCTGCAAAATGTGGTCCGCTACAAACAGCTTTAGACCTATGGAAAGACATTACTTTTAATTCTGACACTGCT	DHIIKDTDVLALFRVTPQPGVNPVEASAAIAGESSTWTVVWTDLLTACDLRAKAYKVDSVNDQYFAYIAYDLDLFEEGSIANLTASIIGNVFGFKAVKALRLEDMRIPVAYLKTFQGPATGLIVERERMDKFGRPFLGATVKPKLGLSGKNYGRVVYEGLKGGLDFLKDDENINSQPFMRWKERFLYSMEGVNRATAASGEIKGHYMNVTAATMENMYERAEFAKQLGTIIVMIDLVVGYTAIQSMAIWARKNDMILHLHRAGNSTYSRQKSHGMNFRVICKWMRMAGVDHIHAGTVVGKLEGDPLMIRGFYNTLLLSHLDINLPQGIFFEQDWASLRKVTPVASGGIHCGQMHQLLDYLGNDVVLQFGGGTIGHPDGIQAGATANRVALEAMIARNGRNYVQEGPQILQNAAKCGPLQTALDLWKDITFNSDTA
Rhodophyta	Membranoptera_platyphylla	256	YP_009326733.1	ATGTCTAATTCTGTAGAAGAACGGACAAGAATTAAAAATGAACGTTATGAATCCGGTGTAATTCCATATGCAAAAATGGGATACTGGGATCCAGATTATGTAATCAAAGAAACTGATGTATTATCATTGTTTCGTGTTACTCCACAACCAGGAGTTGATCCAGTAGAAGCATCTGCAGCAGTTGCAGGTGAATCTTCTACAGCTACATGGACTGTAGTATGGACTGATTTATTAACTGCTTGTGATTTATACCGTGCTAAAGCTTATAAAGTTGATGCGGTTCCTAATACATCTGATCAATACTTTGCTTATATTGCTTATGATATTGATTTATTTGAAGAAGGATCTATTGCGAACTTAACAGCTTCTATTATTGGTAATGTATTTGGTTTTAAAGCAGTAAAAGCATTAAGATTAGAAGACATGCGTATGCCAGTAGCTTATTTAAAAACATTCCAAGGCCCTGCTACAGGTATCGTTGTAGAACGTGAGCGCATGGATAAATTTGGTCGCCCATTCTTAGGTGCAACAGTAAAACCTAAGTTAGGCTTATCTGGAAAAAACTATGGACGTGTAGTTTATGAAGGACTAAAAGGCGGATTAGATTTCTTGAAAGATGATGAAAATATCAATTCTCAACCATTCATGCGTTGGAAAGAAAGATTCTTGTATGCAATGGAAGCTGTAAATCGCTCAGTTGCAGCTAGTGGTGAAGTAAAAGGTCACTACATGAATGTTACAGCGGCTACAATGGAAGAGATGTATGAAAGAGCTGAATTTGCTAAAGACTTAGGCACAATCATTATTATGGTTGACCTTGTAATTGGATACACTGCTATTCAATCAATGGCAATTTGGTCTCGTAAAAATGATATGATTTTACATTTACATCGTGCAGGTAATTCAACTTATTCTCGTCAAAAAATTCATGGTATGAATTTTAGAGTTATTTGTAAATGGATGCGCATGGCAGGTGTTGATCATATTCATGCAGGTACAGTTGTAGGTAAACTAGAAGGCGATCCTTTAATGATTAAAGGCTTCTATGACACACTATTATTACCATACTTAGAGACTAATCTACCTCTAGGTATCTTTTTCCAACAAGATTGGGCAGCCTTACGTAAAGTAACACCAGTTGCTTCAGGTGGTATTCACTGTGGACAAATGCATCAATTATTAGATTATCTTGGAAATGATGTTGTACTTCAATTTGGAGGAGGTACAATTGGACATCCAGATGGTATACAAGCAGGTGCAACAGCTAATCGTGTAGCTTTAGAATCTATGGTAATCGCGAGAAATGAAAAACGTGATTATGTAACAGAAGGTCCACAAATTTTACGTGATGCAGCAAAAACATGTGGCCCTCTACAAACAGCTTTAGATTTATGGAAAGACATTACATTTAACTATACTTCTACAGATACAGCTGACTTTGTAGAAACTCCAACAGCTAATGTTTAA	MSNSVEERTRIKNERYESGVIPYAKMGYWDPDYVIKETDVLSLFRVTPQPGVDPVEASAAVAGESSTATWTVVWTDLLTACDLYRAKAYKVDAVPNTSDQYFAYIAYDIDLFEEGSIANLTASIIGNVFGFKAVKALRLEDMRMPVAYLKTFQGPATGIVVERERMDKFGRPFLGATVKPKLGLSGKNYGRVVYEGLKGGLDFLKDDENINSQPFMRWKERFLYAMEAVNRSVAASGEVKGHYMNVTAATMEEMYERAEFAKDLGTIIIMVDLVIGYTAIQSMAIWSRKNDMILHLHRAGNSTYSRQKIHGMNFRVICKWMRMAGVDHIHAGTVVGKLEGDPLMIKGFYDTLLLPYLETNLPLGIFFQQDWAALRKVTPVASGGIHCGQMHQLLDYLGNDVVLQFGGGTIGHPDGIQAGATANRVALESMVIARNEKRDYVTEGPQILRDAAKTCGPLQTALDLWKDITFNYTSTDTADFVETPTANV	GATTATGTAATCAAAGAAACTGATGTATTATCATTGTTTCGTGTTACTCCACAACCAGGAGTTGATCCAGTAGAAGCATCTGCAGCAGTTGCAGGTGAATCTTCTACATGGACTGTAGTATGGACTGATTTATTAACTGCTTGTGATTTACGTGCTAAAGCTTATAAAGTTGATGCGGTTAATGATCAATACTTTGCTTATATTGCTTATGATATTGATTTATTTGAAGAAGGATCTATTGCGAACTTAACAGCTTCTATTATTGGTAATGTATTTGGTTTTAAAGCAGTAAAAGCATTAAGATTAGAAGACATGCGTATGCCAGTAGCTTATTTAAAAACATTCCAAGGCCCTGCTACAGGTATCGTTGTAGAACGTGAGCGCATGGATAAATTTGGTCGCCCATTCTTAGGTGCAACAGTAAAACCTAAGTTAGGCTTATCTGGAAAAAACTATGGACGTGTAGTTTATGAAGGACTAAAAGGCGGATTAGATTTCTTGAAAGATGATGAAAATATCAATTCTCAACCATTCATGCGTTGGAAAGAAAGATTCTTGTATGCAATGGAAGCTGTAAATCGCTCAGTTGCAGCTAGTGGTGAAGTAAAAGGTCACTACATGAATGTTACAGCGGCTACAATGGAAGAGATGTATGAAAGAGCTGAATTTGCTAAAGACTTAGGCACAATCATTATTATGGTTGACCTTGTAATTGGATACACTGCTATTCAATCAATGGCAATTTGGTCTCGTAAAAATGATATGATTTTACATTTACATCGTGCAGGTAATTCAACTTATTCTCGTCAAAAAATTCATGGTATGAATTTTAGAGTTATTTGTAAATGGATGCGCATGGCAGGTGTTGATCATATTCATGCAGGTACAGTTGTAGGTAAACTAGAAGGCGATCCTTTAATGATTAAAGGCTTCTATGACACACTATTATTACCATACTTAGAGACTAATCTACCTCTAGGTATCTTTTTCCAACAAGATTGGGCAGCCTTACGTAAAGTAACACCAGTTGCTTCAGGTGGTATTCACTGTGGACAAATGCATCAATTATTAGATTATCTTGGAAATGATGTTGTACTTCAATTTGGAGGAGGTACAATTGGACATCCAGATGGTATACAAGCAGGTGCAACAGCTAATCGTGTAGCTTTAGAATCTATGATCGCGAGAAATAAACGTGATTATGTAACAGAAGGTCCACAAATTTTACGTGATGCAGCAAAATGTGGCCCTCTACAAACAGCTTTAGATTTATGGAAAGACATTACATTTAACTCTGATACAGCT	DYVIKETDVLSLFRVTPQPGVDPVEASAAVAGESSTWTVVWTDLLTACDLRAKAYKVDAVNDQYFAYIAYDIDLFEEGSIANLTASIIGNVFGFKAVKALRLEDMRMPVAYLKTFQGPATGIVVERERMDKFGRPFLGATVKPKLGLSGKNYGRVVYEGLKGGLDFLKDDENINSQPFMRWKERFLYAMEAVNRSVAASGEVKGHYMNVTAATMEEMYERAEFAKDLGTIIIMVDLVIGYTAIQSMAIWSRKNDMILHLHRAGNSTYSRQKIHGMNFRVICKWMRMAGVDHIHAGTVVGKLEGDPLMIKGFYDTLLLPYLETNLPLGIFFQQDWAALRKVTPVASGGIHCGQMHQLLDYLGNDVVLQFGGGTIGHPDGIQAGATANRVALESMIARNKRDYVTEGPQILRDAAKCGPLQTALDLWKDITFNSDTA
Rhodophyta	Membranoptera_tenuis	253	YP_009332953.1	ATGTCTAATTCTGTAGAAGAACGGACAAGAATTAAAAATGAACGTTATGAATCTGGTGTAATTCCATATGCAAAAATGGGATACTGGGATCCAGACTATGTAATCAAAGAAACTGATGTATTATCATTGTTTCGTGTTACTCCACAACCAGGAGTTGATCCAGTAGAAGCATCAGCAGCAGTTGCAGGTGAGTCTTCTACAGCTACATGGACTGTAGTATGGACTGATTTATTAACTGCTTGTGATTTATACCGTGCTAAAGCTTATAAAGTTGATGCAGTTCCTAATACATCTGATCAATATTTTGCTTATATTGCTTATGATATTGATTTATTTGAAGAAGGATCTATTGCTAATTTAACAGCTTCTATTATTGGTAATGTATTTGGTTTTAAAGCAGTAAAAGCATTAAGACTAGAAGATATGCGTATGCCAGTAGCTTACTTAAAAACATTCCAAGGTCCTGCAACAGGTATCGTTGTAGAACGTGAGCGAATGGATAAATTTGGCCGCCCATTCTTAGGTGCAACAGTAAAACCTAAACTAGGCTTATCTGGAAAAAACTATGGACGTGTAGTTTATGAAGGATTAAAAGGTGGATTAGATTTCCTAAAAGATGATGAGAATATCAATTCTCAACCATTCATGCGTTGGAAAGAAAGATTCTTATATGCAATGGAAGCTGTAAATCGCTCAGTTGCAGCTAGTGGTGAAGTAAAAGGTCACTACATGAATGTTACAGCAGCTACAATGGAAGATATGTATGAAAGAGCTGAATTTGCTAAAGACTTAGGTACAATCATTATTATGATTGACCTTGTAATTGGTTATAGTGCTATTCAATCAATGGCAATTTGGTCTCGTAAAAATGATATGATTTTACATTTACATCGTGCAGGTAATTCAACTTATTCTCGTCAAAAAATTCATGGAATGAATTTTAGAGTTATTTGTAAATGGATGCGTATGGCAGGTGTTGATCATATTCATGCAGGTACAGTAGTAGGTAAATTAGAAGGTGATCCTGTAATGATTAAAGGTTTCTATAATACATTATTGGAACCATACTTAGACATTAATTTACCTCAAGGTATATTTTTCCAACAAGATTGGGCAGCATTACGTAAAGTAACACCAGTTGCTTCTGGTGGTATTCATTGCGGACAAATGCATCAATTATTAGATTATCTTGGAAATGATGTTGTACTTCAATTTGGCGGAGGTACAATTGGACATCCAGATGGTATACAAGCAGGTGCAACAGCTAATCGTGTAGCTTTAGAATCTATGGTAATCGCAAGAAATGAAGCACGTGATTATGTAGCAGAAGGTCCACAAATTCTACGCGATGCAGCAAAAACATGCGGTCCTCTACAAACAGCTTTAGACTTATGGAAAGATATTTCATTTAACTATACTTCTACAGATACAGCTGACTTTGTAGAAACTCCAACTGCTAATGTTTAA	MSNSVEERTRIKNERYESGVIPYAKMGYWDPDYVIKETDVLSLFRVTPQPGVDPVEASAAVAGESSTATWTVVWTDLLTACDLYRAKAYKVDAVPNTSDQYFAYIAYDIDLFEEGSIANLTASIIGNVFGFKAVKALRLEDMRMPVAYLKTFQGPATGIVVERERMDKFGRPFLGATVKPKLGLSGKNYGRVVYEGLKGGLDFLKDDENINSQPFMRWKERFLYAMEAVNRSVAASGEVKGHYMNVTAATMEDMYERAEFAKDLGTIIIMIDLVIGYSAIQSMAIWSRKNDMILHLHRAGNSTYSRQKIHGMNFRVICKWMRMAGVDHIHAGTVVGKLEGDPVMIKGFYNTLLEPYLDINLPQGIFFQQDWAALRKVTPVASGGIHCGQMHQLLDYLGNDVVLQFGGGTIGHPDGIQAGATANRVALESMVIARNEARDYVAEGPQILRDAAKTCGPLQTALDLWKDISFNYTSTDTADFVETPTANV	GACTATGTAATCAAAGAAACTGATGTATTATCATTGTTTCGTGTTACTCCACAACCAGGAGTTGATCCAGTAGAAGCATCAGCAGCAGTTGCAGGTGAGTCTTCTACATGGACTGTAGTATGGACTGATTTATTAACTGCTTGTGATTTACGTGCTAAAGCTTATAAAGTTGATGCAGTTAATGATCAATATTTTGCTTATATTGCTTATGATATTGATTTATTTGAAGAAGGATCTATTGCTAATTTAACAGCTTCTATTATTGGTAATGTATTTGGTTTTAAAGCAGTAAAAGCATTAAGACTAGAAGATATGCGTATGCCAGTAGCTTACTTAAAAACATTCCAAGGTCCTGCAACAGGTATCGTTGTAGAACGTGAGCGAATGGATAAATTTGGCCGCCCATTCTTAGGTGCAACAGTAAAACCTAAACTAGGCTTATCTGGAAAAAACTATGGACGTGTAGTTTATGAAGGATTAAAAGGTGGATTAGATTTCCTAAAAGATGATGAGAATATCAATTCTCAACCATTCATGCGTTGGAAAGAAAGATTCTTATATGCAATGGAAGCTGTAAATCGCTCAGTTGCAGCTAGTGGTGAAGTAAAAGGTCACTACATGAATGTTACAGCAGCTACAATGGAAGATATGTATGAAAGAGCTGAATTTGCTAAAGACTTAGGTACAATCATTATTATGATTGACCTTGTAATTGGTTATAGTGCTATTCAATCAATGGCAATTTGGTCTCGTAAAAATGATATGATTTTACATTTACATCGTGCAGGTAATTCAACTTATTCTCGTCAAAAAATTCATGGAATGAATTTTAGAGTTATTTGTAAATGGATGCGTATGGCAGGTGTTGATCATATTCATGCAGGTACAGTAGTAGGTAAATTAGAAGGTGATCCTGTAATGATTAAAGGTTTCTATAATACATTATTGGAACCATACTTAGACATTAATTTACCTCAAGGTATATTTTTCCAACAAGATTGGGCAGCATTACGTAAAGTAACACCAGTTGCTTCTGGTGGTATTCATTGCGGACAAATGCATCAATTATTAGATTATCTTGGAAATGATGTTGTACTTCAATTTGGCGGAGGTACAATTGGACATCCAGATGGTATACAAGCAGGTGCAACAGCTAATCGTGTAGCTTTAGAATCTATGATCGCAAGAAATGCACGTGATTATGTAGCAGAAGGTCCACAAATTCTACGCGATGCAGCAAAATGCGGTCCTCTACAAACAGCTTTAGACTTATGGAAAGATATTTCATTTAACTCTGATACAGCT	DYVIKETDVLSLFRVTPQPGVDPVEASAAVAGESSTWTVVWTDLLTACDLRAKAYKVDAVNDQYFAYIAYDIDLFEEGSIANLTASIIGNVFGFKAVKALRLEDMRMPVAYLKTFQGPATGIVVERERMDKFGRPFLGATVKPKLGLSGKNYGRVVYEGLKGGLDFLKDDENINSQPFMRWKERFLYAMEAVNRSVAASGEVKGHYMNVTAATMEDMYERAEFAKDLGTIIIMIDLVIGYSAIQSMAIWSRKNDMILHLHRAGNSTYSRQKIHGMNFRVICKWMRMAGVDHIHAGTVVGKLEGDPVMIKGFYNTLLEPYLDINLPQGIFFQQDWAALRKVTPVASGGIHCGQMHQLLDYLGNDVVLQFGGGTIGHPDGIQAGATANRVALESMIARNARDYVAEGPQILRDAAKCGPLQTALDLWKDISFNSDTA
Rhodophyta	Nemalion_sp._H.1444	270	SCW22956.1	ATGTCTCAATCCGTAGAACAACGGACAAGGATCAAGAACGAACGCTATGAGTCTGGAGTAATTCCGTATGCAAAAATGGGCTATTGGGATCCTGATTACGCAGTGAAAGAAACAGACGTACTAGCTCTGTTTAGAGTAACTCCTCAACCTGGAGTTGATCCTATAGAAGCATCGGCAGCAGTGGCTGGCGAATCTTCCACAGCAACTTGGACGGTAGTATGGACAGATCTTCTGACAGCGTGTGACTTGTACAGAGCTAAAGCGTATAAAGTGGATGCTGTACCGAATTCTTCAGATCAATACTTTGCCTATATTGCTTACGATATTGATCTTTTTGAAGAAGGCTCTATCGCAAATTTAACAGCATCTATTATTGGGAACGTATTCGGGTTTAAAGCAGTAAAAGCGCTGCGTCTGGAGGATATGCGTCTTCCTGTTGCTTACTTGAAAACATTCCAAGGCCCAGCAACAGGTACAGTGGTTGAACGTGAACGTATGGACAAATTCGGTCGGCCTTTCCTAGGAGCGACAGTTAAACCCAAACTAGGACTATCTGGTAAGAACTACGGAAGAGTTGTATACGAAGGTCTTAAAGGTGGCTTAGATTTCCTTAAAGATGACGAGAATATTAACTCTCAACCTTTCATGCGTTGGAGAGAAAGATTCCTATATTCAATGGAAGGAGTAAATCGATCTCAAGCGGCAGCTGGTGAGATAAAAGGACACTACCTGAATGTTACTGCTGGTACGATGGAAGAAATGTACGAAAGAGCTGAGTTTGCGAAAGACCTGGGAAGTGTAATCTGCATGATCGATCTGGTCATAGGTTATACAGCGATTCAAACGATGGCAGTATGGGCGCGCAAGACTGACATGATCTTACACCTACACAGAGCTGGTAATTCAACGTATTCTCGCCAAAAAGAGCATGGTATGAATTTTCGAGTCATATGCAAGTGGATGAGAATGGCTGGGGTAGATCATATACATGCTGGTACAGTAGTAGGAAAACTTGAAGGTGATCCCTTAATGATTAAAGGATTTTACAATACTTTACTTGAAGGACACCTTGAAGTTAATCTACCTCAAGGTATATTCTTTGAACAAGATTGGGCTTCATTAAGAAAGGTAACTCCTGTAGCTTCTGGTGGTATACATTGTGGTCAAATGCATCAGCTCCTTGATTACCTTGGAGACGATGTAGTACTACAATTTGGAGGCGGTACTATTGGTCATCCTGATGGCATCCAAGCAGGCGCTACGGCTAACCGTGTAGCATTAGAAAGTATGGTACTAGCAAGAAATGAAGGACGTGATTACGTCAATGAAGGTCCGCAAATTCTAAAGGACGCGGCTAAAACTTGTGGACCTCTACAGACAGCTTTAGATTTATGGAAAGATATCTCTTTCAACTATACTTCTACTGATACAGCTGACTTCGTAGAAACTCCAACTGCTAACGTTTAA	MSQSVEQRTRIKNERYESGVIPYAKMGYWDPDYAVKETDVLALFRVTPQPGVDPIEASAAVAGESSTATWTVVWTDLLTACDLYRAKAYKVDAVPNSSDQYFAYIAYDIDLFEEGSIANLTASIIGNVFGFKAVKALRLEDMRLPVAYLKTFQGPATGTVVERERMDKFGRPFLGATVKPKLGLSGKNYGRVVYEGLKGGLDFLKDDENINSQPFMRWRERFLYSMEGVNRSQAAAGEIKGHYLNVTAGTMEEMYERAEFAKDLGSVICMIDLVIGYTAIQTMAVWARKTDMILHLHRAGNSTYSRQKEHGMNFRVICKWMRMAGVDHIHAGTVVGKLEGDPLMIKGFYNTLLEGHLEVNLPQGIFFEQDWASLRKVTPVASGGIHCGQMHQLLDYLGDDVVLQFGGGTIGHPDGIQAGATANRVALESMVLARNEGRDYVNEGPQILKDAAKTCGPLQTALDLWKDISFNYTSTDTADFVETPTANV	GATTACGCAGTGAAAGAAACAGACGTACTAGCTCTGTTTAGAGTAACTCCTCAACCTGGAGTTGATCCTATAGAAGCATCGGCAGCAGTGGCTGGCGAATCTTCCACATGGACGGTAGTATGGACAGATCTTCTGACAGCGTGTGACTTGAGAGCTAAAGCGTATAAAGTGGATGCTGTAAATGATCAATACTTTGCCTATATTGCTTACGATATTGATCTTTTTGAAGAAGGCTCTATCGCAAATTTAACAGCATCTATTATTGGGAACGTATTCGGGTTTAAAGCAGTAAAAGCGCTGCGTCTGGAGGATATGCGTCTTCCTGTTGCTTACTTGAAAACATTCCAAGGCCCAGCAACAGGTACAGTGGTTGAACGTGAACGTATGGACAAATTCGGTCGGCCTTTCCTAGGAGCGACAGTTAAACCCAAACTAGGACTATCTGGTAAGAACTACGGAAGAGTTGTATACGAAGGTCTTAAAGGTGGCTTAGATTTCCTTAAAGATGACGAGAATATTAACTCTCAACCTTTCATGCGTTGGAGAGAAAGATTCCTATATTCAATGGAAGGAGTAAATCGATCTCAAGCGGCAGCTGGTGAGATAAAAGGACACTACCTGAATGTTACTGCTGGTACGATGGAAGAAATGTACGAAAGAGCTGAGTTTGCGAAAGACCTGGGAAGTGTAATCTGCATGATCGATCTGGTCATAGGTTATACAGCGATTCAAACGATGGCAGTATGGGCGCGCAAGACTGACATGATCTTACACCTACACAGAGCTGGTAATTCAACGTATTCTCGCCAAAAAGAGCATGGTATGAATTTTCGAGTCATATGCAAGTGGATGAGAATGGCTGGGGTAGATCATATACATGCTGGTACAGTAGTAGGAAAACTTGAAGGTGATCCCTTAATGATTAAAGGATTTTACAATACTTTACTTGAAGGACACCTTGAAGTTAATCTACCTCAAGGTATATTCTTTGAACAAGATTGGGCTTCATTAAGAAAGGTAACTCCTGTAGCTTCTGGTGGTATACATTGTGGTCAAATGCATCAGCTCCTTGATTACCTTGGAGACGATGTAGTACTACAATTTGGAGGCGGTACTATTGGTCATCCTGATGGCATCCAAGCAGGCGCTACGGCTAACCGTGTAGCATTAGAAAGTATGCTAGCAAGAAATGGACGTGATTACGTCAATGAAGGTCCGCAAATTCTAAAGGACGCGGCTAAATGTGGACCTCTACAGACAGCTTTAGATTTATGGAAAGATATCTCTTTCAACTCTGATACAGCT	DYAVKETDVLALFRVTPQPGVDPIEASAAVAGESSTWTVVWTDLLTACDLRAKAYKVDAVNDQYFAYIAYDIDLFEEGSIANLTASIIGNVFGFKAVKALRLEDMRLPVAYLKTFQGPATGTVVERERMDKFGRPFLGATVKPKLGLSGKNYGRVVYEGLKGGLDFLKDDENINSQPFMRWRERFLYSMEGVNRSQAAAGEIKGHYLNVTAGTMEEMYERAEFAKDLGSVICMIDLVIGYTAIQTMAVWARKTDMILHLHRAGNSTYSRQKEHGMNFRVICKWMRMAGVDHIHAGTVVGKLEGDPLMIKGFYNTLLEGHLEVNLPQGIFFEQDWASLRKVTPVASGGIHCGQMHQLLDYLGDDVVLQFGGGTIGHPDGIQAGATANRVALESMLARNGRDYVNEGPQILKDAAKCGPLQTALDLWKDISFNSDTA
Rhodophyta	Neogoniolithon_spectabile	131	AYR06100.1	ATGTCTCAATCCGTACAACAACGGACAAGAATTAAAAATGAACGTTACGAATCAGGAGTTATACCGTATGCAAAGATGGGATACTGGGACCCTGAATATACTGTTAAAGATACAGATGTTTTAGCATTATTTCGTATCACACCTCAACCAGGTGTAGATCCAGTAGAAGCTTCTGCAGCGATAGCTGGTGAATCTTCTACAGCGACCTGGACAGTAGTTTGGACAGATTTACTTACAGCATGTGACCTATACAGAGCTAAGGCTTACAAAGTTGATCCAGTACCAAACTCCACTGAACAATATTTTGCATACATTGCCTACGATATTGACTTATTTGAAGAAGGCTCTATAGCTAATTTAACAGCATCAATCATAGGTAATGTATTCGGTTTCAAAGCAGTAAAAGCTTTAAGATTAGAAGATATGCGTCTACCGGTTGCTTATCTAAAAACATTTCAAGGACCAGCAACAGGCATAATTGTGGAGAGAGAGCGTATGGATAAATTTGGTAGACCATTCCTAGGAGCTACTGTAAAACCCAAACTAGGCCTATCTGGAAAAAATTATGGACGTGTTGTGTACGAAGGTCTAAAAGGTGGTTTAGATTTTCTAAAAGATGATGAAAATATCAATTCTCAACCATTCATGAGATGGAAAGAAAGATATCTGTATTCTATGGAAGGTGTAAACCGTGCTGTTACTGCATCAGGTGAGATAAAGGGACATTATCTAAATGTAACAGCTGCTACAATGGAAGATATGTACGAAAGAGCAGAATTTGCAAAAGCTTTAGGAAGTATTATTATCATGATTGATTTAGTAATTGGCTACACAGCTATACAATCAATGGCTGTCTGGGCAAGAAAAAACGATATGATCTTACACTTACATCGAGCAGGCAATTCTACCTATTCTAGACAAAAAGAACACGGTATGAATTTTCGTGTAATTTGTAAATGGATGCGTATGGCCGGTGTTGATCATATACATGCTGGAACAGTAGTAGGTAAATTAGAAGGTGATCCACTAATGATTAGGGGATTCTACAATACACTACTACTAAGTCACCTGGATGTGAACTTGCCACAAGGTATATTCTTTGAACAAGATTGGGCCTCATTAAGAAAAGTAACACCTGTAGCTTCAGGAGGTATTCACTGTGGACAAATGCACCAGTTATTAGACTATCTAGGAAACGATGTTGTTCTACAATTTGGTGGCGGTACTATAGGACATCCGGACGGTATTCAAGCTGGAGCTACAGCAAATCGTGTAGCTCTCGAAGCTATGGTGCTAGCTAGAAATGAGGGGCGTGATTTTGTTGCTGAGGGTCCACAAATTTTACGAGATGCTGCAAAAACCTGTGGACCTTTACAAACAGCTCTGGACCTTTGGAAAGATATAACTTTCAACTATACATCAACCGACACCGCCGATTATGTAGAAACTCCAACAGCTAATGTATAA	MSQSVQQRTRIKNERYESGVIPYAKMGYWDPEYTVKDTDVLALFRITPQPGVDPVEASAAIAGESSTATWTVVWTDLLTACDLYRAKAYKVDPVPNSTEQYFAYIAYDIDLFEEGSIANLTASIIGNVFGFKAVKALRLEDMRLPVAYLKTFQGPATGIIVERERMDKFGRPFLGATVKPKLGLSGKNYGRVVYEGLKGGLDFLKDDENINSQPFMRWKERYLYSMEGVNRAVTASGEIKGHYLNVTAATMEDMYERAEFAKALGSIIIMIDLVIGYTAIQSMAVWARKNDMILHLHRAGNSTYSRQKEHGMNFRVICKWMRMAGVDHIHAGTVVGKLEGDPLMIRGFYNTLLLSHLDVNLPQGIFFEQDWASLRKVTPVASGGIHCGQMHQLLDYLGNDVVLQFGGGTIGHPDGIQAGATANRVALEAMVLARNEGRDFVAEGPQILRDAAKTCGPLQTALDLWKDITFNYTSTDTADYVETPTANV	GAATATACTGTTAAAGATACAGATGTTTTAGCATTATTTCGTATCACACCTCAACCAGGTGTAGATCCAGTAGAAGCTTCTGCAGCGATAGCTGGTGAATCTTCTACATGGACAGTAGTTTGGACAGATTTACTTACAGCATGTGACCTAAGAGCTAAGGCTTACAAAGTTGATCCAGTAAACGAACAATATTTTGCATACATTGCCTACGATATTGACTTATTTGAAGAAGGCTCTATAGCTAATTTAACAGCATCAATCATAGGTAATGTATTCGGTTTCAAAGCAGTAAAAGCTTTAAGATTAGAAGATATGCGTCTACCGGTTGCTTATCTAAAAACATTTCAAGGACCAGCAACAGGCATAATTGTGGAGAGAGAGCGTATGGATAAATTTGGTAGACCATTCCTAGGAGCTACTGTAAAACCCAAACTAGGCCTATCTGGAAAAAATTATGGACGTGTTGTGTACGAAGGTCTAAAAGGTGGTTTAGATTTTCTAAAAGATGATGAAAATATCAATTCTCAACCATTCATGAGATGGAAAGAAAGATATCTGTATTCTATGGAAGGTGTAAACCGTGCTGTTACTGCATCAGGTGAGATAAAGGGACATTATCTAAATGTAACAGCTGCTACAATGGAAGATATGTACGAAAGAGCAGAATTTGCAAAAGCTTTAGGAAGTATTATTATCATGATTGATTTAGTAATTGGCTACACAGCTATACAATCAATGGCTGTCTGGGCAAGAAAAAACGATATGATCTTACACTTACATCGAGCAGGCAATTCTACCTATTCTAGACAAAAAGAACACGGTATGAATTTTCGTGTAATTTGTAAATGGATGCGTATGGCCGGTGTTGATCATATACATGCTGGAACAGTAGTAGGTAAATTAGAAGGTGATCCACTAATGATTAGGGGATTCTACAATACACTACTACTAAGTCACCTGGATGTGAACTTGCCACAAGGTATATTCTTTGAACAAGATTGGGCCTCATTAAGAAAAGTAACACCTGTAGCTTCAGGAGGTATTCACTGTGGACAAATGCACCAGTTATTAGACTATCTAGGAAACGATGTTGTTCTACAATTTGGTGGCGGTACTATAGGACATCCGGACGGTATTCAAGCTGGAGCTACAGCAAATCGTGTAGCTCTCGAAGCTATGCTAGCTAGAAATGGGCGTGATTTTGTTGCTGAGGGTCCACAAATTTTACGAGATGCTGCAAAATGTGGACCTTTACAAACAGCTCTGGACCTTTGGAAAGATATAACTTTCAACTCAGACACCGCC	EYTVKDTDVLALFRITPQPGVDPVEASAAIAGESSTWTVVWTDLLTACDLRAKAYKVDPVNEQYFAYIAYDIDLFEEGSIANLTASIIGNVFGFKAVKALRLEDMRLPVAYLKTFQGPATGIIVERERMDKFGRPFLGATVKPKLGLSGKNYGRVVYEGLKGGLDFLKDDENINSQPFMRWKERYLYSMEGVNRAVTASGEIKGHYLNVTAATMEDMYERAEFAKALGSIIIMIDLVIGYTAIQSMAVWARKNDMILHLHRAGNSTYSRQKEHGMNFRVICKWMRMAGVDHIHAGTVVGKLEGDPLMIRGFYNTLLLSHLDVNLPQGIFFEQDWASLRKVTPVASGGIHCGQMHQLLDYLGNDVVLQFGGGTIGHPDGIQAGATANRVALEAMLARNGRDFVAEGPQILRDAAKCGPLQTALDLWKDITFNSDTA
Rhodophyta	Neoizziella_asiatica	262	SCW23159.1	ATGTCTCAATCCGTAGAAGAACGGACAAGGATCAAAAACGAACGCTATGAATCTGGAGTAATTCCATACGCAAAAATGGGATACTGGGATCCAGATTATGTTGTTAAAGAAACAGATGTACTTGCACTATTCAGGGTAACACCTCAGCCTGGAGTAGACCCAATTGAAGCTTCAGCTGCAGTTGCTGGTGAGTCATCTACAGCAACTTGGACAGTTGTATGGACAGATCTTTTAACAGCTTGCGATCTATACCGTGCGAAAGCATATAAAGTAGATGCTGTACCAAATTCATCAGACCAATATTTTGCATACATTGCATATGATATTGATCTTTTTGAAGAAGGATCAATTGCAAACCTTACAGCTTCTATTATTGGTAACGTATTTGGTTTTAAAGCCGTTAAAGCGCTAAGATTAGAAGATATGCGCTTACCTGTGGCTTATCTAAAAACTTTCCAAGGTCCTGCAACAGGTACTATTGTAGAACGTGAACGTATGGATAAATTTGGCCGTCCTTTCTTAGGTGCAACTGTTAAACCAAAACTTGGTCTTTCAGGTAAAAACTATGGACGTGTAGTTTATGAAGGTCTTAAAGGAGGTCTAGATTTCCTAAAAGACGATGAAAATATCAACTCTCAACCTTTTATGAGATGGAGAGAAAGATTCTTATACTCAATGGAAGGTGTAAACCGTGCTCAGGCTGCTGCAGGCGAAGTTAAAGGACATTACTTAAATGTTACTGCAGGTACTATGGAAGATATGTACGAAAGAGCAGAATTTTCTAAAGAGCTTGGTAGTGTTATCTGTATGATCGATCTGGTTATCGGGTATACAGCAATACAAACTATGGCTATATGGGCACGTAAAGCAGATATGATTCTGCATCTACATAGAGCAGGTAACTCAACATATTCTCGTCAAAAAGAACATGGAATGAACTTCAGGGTTATCTGTAAGTGGATGCGTATGGCTGGTGTAGACCATATTCATGCTGGTACTGTAGTAGGTAAACTAGAAGGTGATCCTTTGATGATTAAAGGTTTCTATAATACCTTATTAGAATCTCATCTTGATGTAAATCTACCTCAGGGTATTTTCTTTGAACAAGATTGGGCTTCACTAAGAAAAGTTACACCAGTAGCTTCTGGTGGTATCCATTGTGGACAAATGCATCAACTACTTGATTATCTTGGTGATGACGTAGTACTACAATTTGGTGGTGGTACGATTGGTCACCCAGATGGAATCCAAGCTGGTGCTACAGCTAATAGGGTTGCCCTAGAAAGCATGGTACTAGCAAGAAATGAAGGTCGTGATTATGTAAACGAAGGACCTCAAATTTTAAGAGATGCTGCAAAAACTTGTGGCCCTCTACAAACAGCTTTAGACTTGTGGAAAGATATTTCCTTTAACTATACTTCTACTGATACAGCTGACTTTGTAGAAACTCCGACAGCTAACGTATAA	MSQSVEERTRIKNERYESGVIPYAKMGYWDPDYVVKETDVLALFRVTPQPGVDPIEASAAVAGESSTATWTVVWTDLLTACDLYRAKAYKVDAVPNSSDQYFAYIAYDIDLFEEGSIANLTASIIGNVFGFKAVKALRLEDMRLPVAYLKTFQGPATGTIVERERMDKFGRPFLGATVKPKLGLSGKNYGRVVYEGLKGGLDFLKDDENINSQPFMRWRERFLYSMEGVNRAQAAAGEVKGHYLNVTAGTMEDMYERAEFSKELGSVICMIDLVIGYTAIQTMAIWARKADMILHLHRAGNSTYSRQKEHGMNFRVICKWMRMAGVDHIHAGTVVGKLEGDPLMIKGFYNTLLESHLDVNLPQGIFFEQDWASLRKVTPVASGGIHCGQMHQLLDYLGDDVVLQFGGGTIGHPDGIQAGATANRVALESMVLARNEGRDYVNEGPQILRDAAKTCGPLQTALDLWKDISFNYTSTDTADFVETPTANV	GATTATGTTGTTAAAGAAACAGATGTACTTGCACTATTCAGGGTAACACCTCAGCCTGGAGTAGACCCAATTGAAGCTTCAGCTGCAGTTGCTGGTGAGTCATCTACATGGACAGTTGTATGGACAGATCTTTTAACAGCTTGCGATCTACGTGCGAAAGCATATAAAGTAGATGCTGTAAATGACCAATATTTTGCATACATTGCATATGATATTGATCTTTTTGAAGAAGGATCAATTGCAAACCTTACAGCTTCTATTATTGGTAACGTATTTGGTTTTAAAGCCGTTAAAGCGCTAAGATTAGAAGATATGCGCTTACCTGTGGCTTATCTAAAAACTTTCCAAGGTCCTGCAACAGGTACTATTGTAGAACGTGAACGTATGGATAAATTTGGCCGTCCTTTCTTAGGTGCAACTGTTAAACCAAAACTTGGTCTTTCAGGTAAAAACTATGGACGTGTAGTTTATGAAGGTCTTAAAGGAGGTCTAGATTTCCTAAAAGACGATGAAAATATCAACTCTCAACCTTTTATGAGATGGAGAGAAAGATTCTTATACTCAATGGAAGGTGTAAACCGTGCTCAGGCTGCTGCAGGCGAAGTTAAAGGACATTACTTAAATGTTACTGCAGGTACTATGGAAGATATGTACGAAAGAGCAGAATTTTCTAAAGAGCTTGGTAGTGTTATCTGTATGATCGATCTGGTTATCGGGTATACAGCAATACAAACTATGGCTATATGGGCACGTAAAGCAGATATGATTCTGCATCTACATAGAGCAGGTAACTCAACATATTCTCGTCAAAAAGAACATGGAATGAACTTCAGGGTTATCTGTAAGTGGATGCGTATGGCTGGTGTAGACCATATTCATGCTGGTACTGTAGTAGGTAAACTAGAAGGTGATCCTTTGATGATTAAAGGTTTCTATAATACCTTATTAGAATCTCATCTTGATGTAAATCTACCTCAGGGTATTTTCTTTGAACAAGATTGGGCTTCACTAAGAAAAGTTACACCAGTAGCTTCTGGTGGTATCCATTGTGGACAAATGCATCAACTACTTGATTATCTTGGTGATGACGTAGTACTACAATTTGGTGGTGGTACGATTGGTCACCCAGATGGAATCCAAGCTGGTGCTACAGCTAATAGGGTTGCCCTAGAAAGCATGCTAGCAAGAAATGGTCGTGATTATGTAAACGAAGGACCTCAAATTTTAAGAGATGCTGCAAAATGTGGCCCTCTACAAACAGCTTTAGACTTGTGGAAAGATATTTCCTTTAACTCTGATACAGCT	DYVVKETDVLALFRVTPQPGVDPIEASAAVAGESSTWTVVWTDLLTACDLRAKAYKVDAVNDQYFAYIAYDIDLFEEGSIANLTASIIGNVFGFKAVKALRLEDMRLPVAYLKTFQGPATGTIVERERMDKFGRPFLGATVKPKLGLSGKNYGRVVYEGLKGGLDFLKDDENINSQPFMRWRERFLYSMEGVNRAQAAAGEVKGHYLNVTAGTMEDMYERAEFSKELGSVICMIDLVIGYTAIQTMAIWARKADMILHLHRAGNSTYSRQKEHGMNFRVICKWMRMAGVDHIHAGTVVGKLEGDPLMIKGFYNTLLESHLDVNLPQGIFFEQDWASLRKVTPVASGGIHCGQMHQLLDYLGDDVVLQFGGGTIGHPDGIQAGATANRVALESMLARNGRDYVNEGPQILRDAAKCGPLQTALDLWKDISFNSDTA
Rhodophyta	Nitophyllum_punctatum	81	QCI07582.1	ATGTCTAACTCTGTAGAAGAACGGACAAGAATTAAAAACGAACGTTATGAATCTGGTGTAATTCCATATGCAAAAATGGGATATTGGGATCCAAACTATGTAATTAAAGAAACTGATGTTTTAGCTTTATTTCGTGTAAGTCCACAACCAGGAGTTGACCCAGTAGAAGCTTCTGCTGCAGTTGCTGGTGAATCATCTACTGCTACTTGGACAGTAGTATGGACAGATTTGCTAACAGCATGTGATTTGTACAGAGCTAAAGCTTATAAAGTAGAAGCCGTTCCTAATACAACTGATCAATATTTTGCTTATATTTCGTATGATATTGACCTATTTGAAGAAGGTTCAATTGCTAACCTAACAGCTTCTATTATTGGTAACGTATTTGGATTTAAAGCAGTAAAAGCATTGAGATTAGAAGATATGCGTATTCCAGTAGCTTATCTTAAAACATTTCAAGGTCCAGCTACAGGTATTGTTGTAGAACGTGAACGTATGGATAAATTCGGTCGTCCGTTTCTAGGTGCAACAGTTAAACCAAAATTAGGTCTATCTGGTAAAAACTATGGAAGAGTTGTTTACGAAGGTTTGAAAGGTGGACTAGACTTCCTAAAAGATGATGAAAATATTAATTCACAGCCATTTATGCGCTGGAAGGAAAGATTCCTGTATTCAATGGAAGCTGTAAATCGTTCTATAGCTGCTACAGGTGAAGTTAAAGGCCATTATATGAATGTAACGGCTGCAACTATGGAAGAAATGTATGAAAGAGCTGAATTTGCTAAACAACTAGGTACAGTTATTGTCATGATTGACTTAGTAATCGGATATACAGCTATTCAAACAATGGGAATCTGGGCTCGTAAGAATGATATGATTTTGCATTTGCATCGTGCAGGTAACTCAACTTATTCTCGTCAAAAAATTCATGGAATGAATTTCAGGGTTATTTGTAAGTGGATGCGTATGGCTGGTGTAGATCATATCCATGCTGGTACAGTAGTAGGTAAACTAGAAGGTGATCCATTAATGATTCAGGGATTCTATGATACACTACTAAAATCACATTTAGATATTAATTTACCATTAGGTATATTTTTCCAACAAGATTGGGCTTCTTTACGTAAAGTTACTCCAGTTGCTTCTGGGGGAATTCACTGCGGTCAAATGCATCAATTATTAGACTATTTAGGAAATGATGTTGTACTACAATTTGGTGGAGGTACAATTGGACATCCAGATGGAATTCAAGCGGGTGCAACAGCAAATCGTGTAGCTTTAGAATCAATGCTAATGGCAAAAAATGAAGGTCGTGACTATGTAGCAGAAGGCCCACAAATTTTACGCGATACAGCTAAAACATGTGGACCTTTACAAACAGCACTAGATCTATGGAAAGATATTACATTCAATTATACTTCTACAGATACAGCTGACTTCGTAGAAACTCCAACAGCCAATGTTTAA	MSNSVEERTRIKNERYESGVIPYAKMGYWDPNYVIKETDVLALFRVSPQPGVDPVEASAAVAGESSTATWTVVWTDLLTACDLYRAKAYKVEAVPNTTDQYFAYISYDIDLFEEGSIANLTASIIGNVFGFKAVKALRLEDMRIPVAYLKTFQGPATGIVVERERMDKFGRPFLGATVKPKLGLSGKNYGRVVYEGLKGGLDFLKDDENINSQPFMRWKERFLYSMEAVNRSIAATGEVKGHYMNVTAATMEEMYERAEFAKQLGTVIVMIDLVIGYTAIQTMGIWARKNDMILHLHRAGNSTYSRQKIHGMNFRVICKWMRMAGVDHIHAGTVVGKLEGDPLMIQGFYDTLLKSHLDINLPLGIFFQQDWASLRKVTPVASGGIHCGQMHQLLDYLGNDVVLQFGGGTIGHPDGIQAGATANRVALESMLMAKNEGRDYVAEGPQILRDTAKTCGPLQTALDLWKDITFNYTSTDTADFVETPTANV	AACTATGTAATTAAAGAAACTGATGTTTTAGCTTTATTTCGTGTAAGTCCACAACCAGGAGTTGACCCAGTAGAAGCTTCTGCTGCAGTTGCTGGTGAATCATCTACTTGGACAGTAGTATGGACAGATTTGCTAACAGCATGTGATTTGAGAGCTAAAGCTTATAAAGTAGAAGCCGTTAATGATCAATATTTTGCTTATATTTCGTATGATATTGACCTATTTGAAGAAGGTTCAATTGCTAACCTAACAGCTTCTATTATTGGTAACGTATTTGGATTTAAAGCAGTAAAAGCATTGAGATTAGAAGATATGCGTATTCCAGTAGCTTATCTTAAAACATTTCAAGGTCCAGCTACAGGTATTGTTGTAGAACGTGAACGTATGGATAAATTCGGTCGTCCGTTTCTAGGTGCAACAGTTAAACCAAAATTAGGTCTATCTGGTAAAAACTATGGAAGAGTTGTTTACGAAGGTTTGAAAGGTGGACTAGACTTCCTAAAAGATGATGAAAATATTAATTCACAGCCATTTATGCGCTGGAAGGAAAGATTCCTGTATTCAATGGAAGCTGTAAATCGTTCTATAGCTGCTACAGGTGAAGTTAAAGGCCATTATATGAATGTAACGGCTGCAACTATGGAAGAAATGTATGAAAGAGCTGAATTTGCTAAACAACTAGGTACAGTTATTGTCATGATTGACTTAGTAATCGGATATACAGCTATTCAAACAATGGGAATCTGGGCTCGTAAGAATGATATGATTTTGCATTTGCATCGTGCAGGTAACTCAACTTATTCTCGTCAAAAAATTCATGGAATGAATTTCAGGGTTATTTGTAAGTGGATGCGTATGGCTGGTGTAGATCATATCCATGCTGGTACAGTAGTAGGTAAACTAGAAGGTGATCCATTAATGATTCAGGGATTCTATGATACACTACTAAAATCACATTTAGATATTAATTTACCATTAGGTATATTTTTCCAACAAGATTGGGCTTCTTTACGTAAAGTTACTCCAGTTGCTTCTGGGGGAATTCACTGCGGTCAAATGCATCAATTATTAGACTATTTAGGAAATGATGTTGTACTACAATTTGGTGGAGGTACAATTGGACATCCAGATGGAATTCAAGCGGGTGCAACAGCAAATCGTGTAGCTTTAGAATCAATGATGGCAAAAAATGGTCGTGACTATGTAGCAGAAGGCCCACAAATTTTACGCGATACAGCTAAATGTGGACCTTTACAAACAGCACTAGATCTATGGAAAGATATTACATTCAATTCTGATACAGCT	NYVIKETDVLALFRVSPQPGVDPVEASAAVAGESSTWTVVWTDLLTACDLRAKAYKVEAVNDQYFAYISYDIDLFEEGSIANLTASIIGNVFGFKAVKALRLEDMRIPVAYLKTFQGPATGIVVERERMDKFGRPFLGATVKPKLGLSGKNYGRVVYEGLKGGLDFLKDDENINSQPFMRWKERFLYSMEAVNRSIAATGEVKGHYMNVTAATMEEMYERAEFAKQLGTVIVMIDLVIGYTAIQTMGIWARKNDMILHLHRAGNSTYSRQKIHGMNFRVICKWMRMAGVDHIHAGTVVGKLEGDPLMIQGFYDTLLKSHLDINLPLGIFFQQDWASLRKVTPVASGGIHCGQMHQLLDYLGNDVVLQFGGGTIGHPDGIQAGATANRVALESMMAKNGRDYVAEGPQILRDTAKCGPLQTALDLWKDITFNSDTA
Rhodophyta	Ophidocladus_simpliciusculus	208	ARW65969.1	ATGTCTAACTCTGTAGAAGAACGGACAAGGATTAAAAATGAACGTTATGAATCTGGTGTAATACCATATGCAAAAATGGGATATTGGGATCCTGAATATGTAATTAAAGATACAGATATACTAGCTTTATTTAGAGTTACACCACAACCAGGAGTAGATCCAGTAGAAGCATCTGCAGCTGTTGCAGGTGAATCATCTACTGCTACATGGACCGTTGTATGGACTGATTTATTAACTGCATGTGATTTATATCGTGCTAAAGCGTATAAGGTTGATGCTGTACCAAATACATCTGATCAATATTTTGCTTATATTGCTTATGATATTGATTTATTTGAAGAAGGATCTATTGCGAACTTAACAGCATCTATTATTGGTAACGTATTTGGATTTAAAGCCGTTAAAGCTCTAAGATTAGAAGATATGCGCATACCAGTAGCTTATTTGAAAACTTTTCAAGGTCCTGCAACTGGTTTAGTTGTAGAACGTGAGCGAATGGATAAATTTGGTCGTCCATTTTTAGGTGCAACAGTTAAGCCTAAGTTAGGTTTATCTGGAAAAAATTATGGTAGAGTAGTTTATGAAGGCTTAAAAGGTGGACTAGATTTCCTTAAAGATGATGAAAATATCAATTCTCAACCTTTTATGAGATGGAAAGAAAGATTCTTATACTCTATGGAAGCTGTAAATCGCTCAATTGCTGGAACTGGTGAAGTAAAAGGTCACTATATGAATATAACAGCAGCAACAATGGAAGATATGTATGAAAGAGCAGAATTTGCAAAGCAAATAGGTACTGTTATTATCATGATTGATTTAGTAATTGGTTATACTGCAATTCAAACAATGGCTATTTGGGCTCGCAAAAATGACATGATTTTACATTTACATCGTGCTGGTAACTCTACTTACTCTCGTCAAAAAATTCATGGAATGAACTTTCGTGTAATTTGTAAATGGATGCGTATGGCAGGTGTTGACCACATTCATGCTGGTACTGTAGTAGGTAAACTAGAAGGTGATCCATTAATGATTAAAGGATTTTATGATACATTATTAGAACCATATTTAGAAATTAATTTACCCCAAGGTATATTTTTTAAACAAGATTGGGCATCTTTACGTAAAGTAACTCCAGTTGCATCGGGTGGTATTCATTGTGGTCAAATGCACCAATTATTGGATTATTTAGGTAATGATGTAGTACTTCAATTTGGTGGAGGAACAATTGGACATCCAGACGGAATCCAAGCAGGTGCAACAGCAAACCGTGTAGCATTAGAAGCAATGGTAATTGCACGTAATGAAGGTCGTGATTATGTCGCAGAAGGACCACAAATTTTAAAAGATGCAGCAAAAACGTGCGGTCCTCTACAAACAGCATTAGATTTATGGAAAGACATTACATTTAACTATACCTCTACAGATACAGCTGATTTTGTAGAAACTCCAACAGCTAATGTTTAA	MSNSVEERTRIKNERYESGVIPYAKMGYWDPEYVIKDTDILALFRVTPQPGVDPVEASAAVAGESSTATWTVVWTDLLTACDLYRAKAYKVDAVPNTSDQYFAYIAYDIDLFEEGSIANLTASIIGNVFGFKAVKALRLEDMRIPVAYLKTFQGPATGLVVERERMDKFGRPFLGATVKPKLGLSGKNYGRVVYEGLKGGLDFLKDDENINSQPFMRWKERFLYSMEAVNRSIAGTGEVKGHYMNITAATMEDMYERAEFAKQIGTVIIMIDLVIGYTAIQTMAIWARKNDMILHLHRAGNSTYSRQKIHGMNFRVICKWMRMAGVDHIHAGTVVGKLEGDPLMIKGFYDTLLEPYLEINLPQGIFFKQDWASLRKVTPVASGGIHCGQMHQLLDYLGNDVVLQFGGGTIGHPDGIQAGATANRVALEAMVIARNEGRDYVAEGPQILKDAAKTCGPLQTALDLWKDITFNYTSTDTADFVETPTANV	GAATATGTAATTAAAGATACAGATATACTAGCTTTATTTAGAGTTACACCACAACCAGGAGTAGATCCAGTAGAAGCATCTGCAGCTGTTGCAGGTGAATCATCTACTTGGACCGTTGTATGGACTGATTTATTAACTGCATGTGATTTACGTGCTAAAGCGTATAAGGTTGATGCTGTAAATGATCAATATTTTGCTTATATTGCTTATGATATTGATTTATTTGAAGAAGGATCTATTGCGAACTTAACAGCATCTATTATTGGTAACGTATTTGGATTTAAAGCCGTTAAAGCTCTAAGATTAGAAGATATGCGCATACCAGTAGCTTATTTGAAAACTTTTCAAGGTCCTGCAACTGGTTTAGTTGTAGAACGTGAGCGAATGGATAAATTTGGTCGTCCATTTTTAGGTGCAACAGTTAAGCCTAAGTTAGGTTTATCTGGAAAAAATTATGGTAGAGTAGTTTATGAAGGCTTAAAAGGTGGACTAGATTTCCTTAAAGATGATGAAAATATCAATTCTCAACCTTTTATGAGATGGAAAGAAAGATTCTTATACTCTATGGAAGCTGTAAATCGCTCAATTGCTGGAACTGGTGAAGTAAAAGGTCACTATATGAATATAACAGCAGCAACAATGGAAGATATGTATGAAAGAGCAGAATTTGCAAAGCAAATAGGTACTGTTATTATCATGATTGATTTAGTAATTGGTTATACTGCAATTCAAACAATGGCTATTTGGGCTCGCAAAAATGACATGATTTTACATTTACATCGTGCTGGTAACTCTACTTACTCTCGTCAAAAAATTCATGGAATGAACTTTCGTGTAATTTGTAAATGGATGCGTATGGCAGGTGTTGACCACATTCATGCTGGTACTGTAGTAGGTAAACTAGAAGGTGATCCATTAATGATTAAAGGATTTTATGATACATTATTAGAACCATATTTAGAAATTAATTTACCCCAAGGTATATTTTTTAAACAAGATTGGGCATCTTTACGTAAAGTAACTCCAGTTGCATCGGGTGGTATTCATTGTGGTCAAATGCACCAATTATTGGATTATTTAGGTAATGATGTAGTACTTCAATTTGGTGGAGGAACAATTGGACATCCAGACGGAATCCAAGCAGGTGCAACAGCAAACCGTGTAGCATTAGAAGCAATGATTGCACGTAATGGTCGTGATTATGTCGCAGAAGGACCACAAATTTTAAAAGATGCAGCAAAATGCGGTCCTCTACAAACAGCATTAGATTTATGGAAAGACATTACATTTAACTCTGATACAGCT	EYVIKDTDILALFRVTPQPGVDPVEASAAVAGESSTWTVVWTDLLTACDLRAKAYKVDAVNDQYFAYIAYDIDLFEEGSIANLTASIIGNVFGFKAVKALRLEDMRIPVAYLKTFQGPATGLVVERERMDKFGRPFLGATVKPKLGLSGKNYGRVVYEGLKGGLDFLKDDENINSQPFMRWKERFLYSMEAVNRSIAGTGEVKGHYMNITAATMEDMYERAEFAKQIGTVIIMIDLVIGYTAIQTMAIWARKNDMILHLHRAGNSTYSRQKIHGMNFRVICKWMRMAGVDHIHAGTVVGKLEGDPLMIKGFYDTLLEPYLEINLPQGIFFKQDWASLRKVTPVASGGIHCGQMHQLLDYLGNDVVLQFGGGTIGHPDGIQAGATANRVALEAMIARNGRDYVAEGPQILKDAAKCGPLQTALDLWKDITFNSDTA
Rhodophyta	Osmundaria_fimbriata	229	ARW60800.1	ATGTCTAACTCTGTAGAAGAACGGACAAGAATTAAAAATGAACGTTACGAATCTGGTGTAATTCCATATGCAAAAATGGGATACTGGGACCCTGATTATGTTACTAAAGATACAGATATACTAGCTTTATTTAGAGTTTCTCCTCAACCGGGTGTTGATCCAGTAGAAGCCTCAGCAGCTGTAGCTGGCGAATCATCTACTGCAACATGGACTGTTGTATGGACTGATCTATTAACTGCTTGCGATTTATATCGTGCTAAAGCTTACAAAGTTGATGCTGTTCCAAATACATCTGATCAGTATTTTGCATATATTGCATATGATATTGATCTATTTGAAGAAGGTTCTATCGCAAATTTAACAGCTTCTATTATTGGTAACGTTTTTGGATTTAAAGCAGTTAAAGCTTTAAGACTAGAAGATATGCGAATACCAGTAGCATATTTAAAAACTTTCCAAGGTCCTGCTACTGGTATAGTAGTAGAGCGTGAGCGCATGGATAAATTTGGTAGACCATTCTTAGGTGCAACTGTTAAACCTAAATTAGGTTTATCAGGTAAAAATTATGGAAGGGTAGTTTATGAAGGTCTGAAAGGTGGTTTAGACTTTCTAAAGGATGATGAAAATATTAATTCCCAACCATTTATGCGCTGGAAAGAAAGATTTCTATATTCAATGGAAGCTGTTAACCGTTCTATAGCTGCAACAGGAGAAGTAAAAGGGCATTATATGAATGTCACAGCAGCTACAATGGAAGATATGTATGAAAGAGCTGAATTTGCTAAACAACTAGGTACAGTTATTATTATGATTGACTTAGTAATAGGTTATACAGCAATCCAAACTATGGCAATATGGGCGCGCAAAAATGATATGATTTTACACTTGCACCGTGCTGGTAACTCAACTTACTCACGTCAAAAAATTCATGGCATGAATTTCCGTGTTATTTGTAAATGGATGCGCATGGCAGGTGTAGATCATATACATGCTGGTACTGTGGTAGGAAAATTAGAAGGTGATCCTTTAATGATTAGAGGTTTTTATAATACATTACTTTTACCTTATCTAGATATTAATTTACCGCAAGGTATTTTCTTCCAGCAAGATTGGGCATCACTTCGTAAAGTTACTCCAGTTGCTTCAGGTGGTATTCATTGTGGACAAATGCACCAATTATTAGATTACTTAGGTGAAGATGTTGTACTTCAATTTGGTGGTGGTACAATTGGGCATCCAGATGGTATACAAGCAGGAGCTACGGCAAATCGCGTAGCTTTAGAAGCAATGGTAATAGCTCGCAATGAAGGTCGTGACTATGTAGCAGAAGGCCCCCAAATTTTACGTGATGCTGCTAAAACATGTGGGCCTTTACAAACAGCATTAGATTTATGGAAAGATATTACATTTAACTATACTTCTACCGATACGGCTGACTTTGTGGAAACTCCAACAGCTAATGTTTAA	MSNSVEERTRIKNERYESGVIPYAKMGYWDPDYVTKDTDILALFRVSPQPGVDPVEASAAVAGESSTATWTVVWTDLLTACDLYRAKAYKVDAVPNTSDQYFAYIAYDIDLFEEGSIANLTASIIGNVFGFKAVKALRLEDMRIPVAYLKTFQGPATGIVVERERMDKFGRPFLGATVKPKLGLSGKNYGRVVYEGLKGGLDFLKDDENINSQPFMRWKERFLYSMEAVNRSIAATGEVKGHYMNVTAATMEDMYERAEFAKQLGTVIIMIDLVIGYTAIQTMAIWARKNDMILHLHRAGNSTYSRQKIHGMNFRVICKWMRMAGVDHIHAGTVVGKLEGDPLMIRGFYNTLLLPYLDINLPQGIFFQQDWASLRKVTPVASGGIHCGQMHQLLDYLGEDVVLQFGGGTIGHPDGIQAGATANRVALEAMVIARNEGRDYVAEGPQILRDAAKTCGPLQTALDLWKDITFNYTSTDTADFVETPTANV	GATTATGTTACTAAAGATACAGATATACTAGCTTTATTTAGAGTTTCTCCTCAACCGGGTGTTGATCCAGTAGAAGCCTCAGCAGCTGTAGCTGGCGAATCATCTACTTGGACTGTTGTATGGACTGATCTATTAACTGCTTGCGATTTACGTGCTAAAGCTTACAAAGTTGATGCTGTTAATGATCAGTATTTTGCATATATTGCATATGATATTGATCTATTTGAAGAAGGTTCTATCGCAAATTTAACAGCTTCTATTATTGGTAACGTTTTTGGATTTAAAGCAGTTAAAGCTTTAAGACTAGAAGATATGCGAATACCAGTAGCATATTTAAAAACTTTCCAAGGTCCTGCTACTGGTATAGTAGTAGAGCGTGAGCGCATGGATAAATTTGGTAGACCATTCTTAGGTGCAACTGTTAAACCTAAATTAGGTTTATCAGGTAAAAATTATGGAAGGGTAGTTTATGAAGGTCTGAAAGGTGGTTTAGACTTTCTAAAGGATGATGAAAATATTAATTCCCAACCATTTATGCGCTGGAAAGAAAGATTTCTATATTCAATGGAAGCTGTTAACCGTTCTATAGCTGCAACAGGAGAAGTAAAAGGGCATTATATGAATGTCACAGCAGCTACAATGGAAGATATGTATGAAAGAGCTGAATTTGCTAAACAACTAGGTACAGTTATTATTATGATTGACTTAGTAATAGGTTATACAGCAATCCAAACTATGGCAATATGGGCGCGCAAAAATGATATGATTTTACACTTGCACCGTGCTGGTAACTCAACTTACTCACGTCAAAAAATTCATGGCATGAATTTCCGTGTTATTTGTAAATGGATGCGCATGGCAGGTGTAGATCATATACATGCTGGTACTGTGGTAGGAAAATTAGAAGGTGATCCTTTAATGATTAGAGGTTTTTATAATACATTACTTTTACCTTATCTAGATATTAATTTACCGCAAGGTATTTTCTTCCAGCAAGATTGGGCATCACTTCGTAAAGTTACTCCAGTTGCTTCAGGTGGTATTCATTGTGGACAAATGCACCAATTATTAGATTACTTAGGTGAAGATGTTGTACTTCAATTTGGTGGTGGTACAATTGGGCATCCAGATGGTATACAAGCAGGAGCTACGGCAAATCGCGTAGCTTTAGAAGCAATGATAGCTCGCAATGGTCGTGACTATGTAGCAGAAGGCCCCCAAATTTTACGTGATGCTGCTAAATGTGGGCCTTTACAAACAGCATTAGATTTATGGAAAGATATTACATTTAACTCTGATACGGCT	DYVTKDTDILALFRVSPQPGVDPVEASAAVAGESSTWTVVWTDLLTACDLRAKAYKVDAVNDQYFAYIAYDIDLFEEGSIANLTASIIGNVFGFKAVKALRLEDMRIPVAYLKTFQGPATGIVVERERMDKFGRPFLGATVKPKLGLSGKNYGRVVYEGLKGGLDFLKDDENINSQPFMRWKERFLYSMEAVNRSIAATGEVKGHYMNVTAATMEDMYERAEFAKQLGTVIIMIDLVIGYTAIQTMAIWARKNDMILHLHRAGNSTYSRQKIHGMNFRVICKWMRMAGVDHIHAGTVVGKLEGDPLMIRGFYNTLLLPYLDINLPQGIFFQQDWASLRKVTPVASGGIHCGQMHQLLDYLGEDVVLQFGGGTIGHPDGIQAGATANRVALEAMIARNGRDYVAEGPQILRDAAKCGPLQTALDLWKDITFNSDTA
Rhodophyta	Osmundea_sinicola	1	YP_009944567.1	ATGTCTAACTCTGTAGAAGAACGGACACGGATTAAAAACGAACGTTATGAATCTGGTGTAATTCCCTATGCAAAAATGGGATATTGGGACCCTAATTATGTAGTTAAAGATACAGACGTACTAGCTTTATTTAGGGTTAGTCCACAGCCAGGGGTGGATCCAGTAGAAGCATCTGCTGCAGTAGCAGGTGAATCTTCTACTGCAACATGGACTGTTGTATGGACTGATCTACTAACAGCTTGTGATTTATATCGCGCTAAAGCATATAAAGTTGATGCTGTACCAAATACTTCTGATCAGTATTTCGCATATATTGCTTATGATATTGATTTATTTGAGGAAGGTTCTATTGCTAACCTAACTGCTTCTATAATTGGTAACGTATTTGGATTTAAAGCAGTTAAAGCATTAAGACTGGAAGACATGCGTTTGCCTGTTGCATATTTAAAGACTTTCCAAGGCCCAGCTACTGGTCTAGTTGTAGAAAGAGAAAGAATGGATAAATTTGGACGTCCATTTTTAGGTGCAACAGTTAAACCTAAATTAGGTTTATCAGGTAAAAACTACGGTAGAGTAGTTTACGAAGGTCTAAAGGGTGGATTAGATTTTCTTAAAGATGACGAAAATATTAACTCTCAACCATTTATGCGTTGGAAGGAAAGATTTTTATATTCTATGGAAGCTGTAAATCGTTCTATTGCTGGAACTGGGGAAGTAAAAGGACATTATATGAATGTTACCGCAGCAACAATGGAAGATATGTACGAAAGAGCTGAATTTGCTAAACAAATTGGGACAGTTATTATTATGATTGACCTAGTAATTGGATACACAGCTATTCAGACTATGGCTATATGGGCTCGCAAAAATGACATGATTTTACATTTACATCGTGCGGGTAACTCAACTTATTCACGTCAAAAAATTCATGGAATGAACTTCCGTGTTATTTGTAAATGGATGCGTATGGCTGGTGTGGATCATATTCATGCAGGTACTGTAGTAGGTAAATTAGAAGGTGATCCTTTAATGATTAAAGGCTTCTATGATACTTTATTAGAACCATATTTAAAACAAAATTTACCTCAAGGTATTTTCTTTGAACAAGATTGGGCATCATTACGTAAAGTCACTCCTGTTGCTTCAGGTGGTATACATTGTGGTCAAATGCACCAATTACTAGACTATTTAGGAAATGATGTAGTACTTCAATTTGGTGGAGGTACTATTGGTCACCCGGATGGAATTCAAGCTGGTGCAACAGCTAACCGTGTAGCACTAGAAGCAATGGTAATTGCAAGAAATGAAGGTCGTGATTATGTAGCAGAAGGCCCGCAAATCTTACGTGATGCAGCCAAGACTTGTGGACCACTACAAACAGCCTTAGATTTATGGAAAGATATTACATTTAACTATACTTCTACAGATACAGCTGATTTTGTAGAAACTCCAACAGCTAATGTTTAA	MSNSVEERTRIKNERYESGVIPYAKMGYWDPNYVVKDTDVLALFRVSPQPGVDPVEASAAVAGESSTATWTVVWTDLLTACDLYRAKAYKVDAVPNTSDQYFAYIAYDIDLFEEGSIANLTASIIGNVFGFKAVKALRLEDMRLPVAYLKTFQGPATGLVVERERMDKFGRPFLGATVKPKLGLSGKNYGRVVYEGLKGGLDFLKDDENINSQPFMRWKERFLYSMEAVNRSIAGTGEVKGHYMNVTAATMEDMYERAEFAKQIGTVIIMIDLVIGYTAIQTMAIWARKNDMILHLHRAGNSTYSRQKIHGMNFRVICKWMRMAGVDHIHAGTVVGKLEGDPLMIKGFYDTLLEPYLKQNLPQGIFFEQDWASLRKVTPVASGGIHCGQMHQLLDYLGNDVVLQFGGGTIGHPDGIQAGATANRVALEAMVIARNEGRDYVAEGPQILRDAAKTCGPLQTALDLWKDITFNYTSTDTADFVETPTANV	AATTATGTAGTTAAAGATACAGACGTACTAGCTTTATTTAGGGTTAGTCCACAGCCAGGGGTGGATCCAGTAGAAGCATCTGCTGCAGTAGCAGGTGAATCTTCTACTTGGACTGTTGTATGGACTGATCTACTAACAGCTTGTGATTTACGCGCTAAAGCATATAAAGTTGATGCTGTAAATGATCAGTATTTCGCATATATTGCTTATGATATTGATTTATTTGAGGAAGGTTCTATTGCTAACCTAACTGCTTCTATAATTGGTAACGTATTTGGATTTAAAGCAGTTAAAGCATTAAGACTGGAAGACATGCGTTTGCCTGTTGCATATTTAAAGACTTTCCAAGGCCCAGCTACTGGTCTAGTTGTAGAAAGAGAAAGAATGGATAAATTTGGACGTCCATTTTTAGGTGCAACAGTTAAACCTAAATTAGGTTTATCAGGTAAAAACTACGGTAGAGTAGTTTACGAAGGTCTAAAGGGTGGATTAGATTTTCTTAAAGATGACGAAAATATTAACTCTCAACCATTTATGCGTTGGAAGGAAAGATTTTTATATTCTATGGAAGCTGTAAATCGTTCTATTGCTGGAACTGGGGAAGTAAAAGGACATTATATGAATGTTACCGCAGCAACAATGGAAGATATGTACGAAAGAGCTGAATTTGCTAAACAAATTGGGACAGTTATTATTATGATTGACCTAGTAATTGGATACACAGCTATTCAGACTATGGCTATATGGGCTCGCAAAAATGACATGATTTTACATTTACATCGTGCGGGTAACTCAACTTATTCACGTCAAAAAATTCATGGAATGAACTTCCGTGTTATTTGTAAATGGATGCGTATGGCTGGTGTGGATCATATTCATGCAGGTACTGTAGTAGGTAAATTAGAAGGTGATCCTTTAATGATTAAAGGCTTCTATGATACTTTATTAGAACCATATTTAAAACAAAATTTACCTCAAGGTATTTTCTTTGAACAAGATTGGGCATCATTACGTAAAGTCACTCCTGTTGCTTCAGGTGGTATACATTGTGGTCAAATGCACCAATTACTAGACTATTTAGGAAATGATGTAGTACTTCAATTTGGTGGAGGTACTATTGGTCACCCGGATGGAATTCAAGCTGGTGCAACAGCTAACCGTGTAGCACTAGAAGCAATGATTGCAAGAAATGGTCGTGATTATGTAGCAGAAGGCCCGCAAATCTTACGTGATGCAGCCAAGTGTGGACCACTACAAACAGCCTTAGATTTATGGAAAGATATTACATTTAACTCTGATACAGCT	NYVVKDTDVLALFRVSPQPGVDPVEASAAVAGESSTWTVVWTDLLTACDLRAKAYKVDAVNDQYFAYIAYDIDLFEEGSIANLTASIIGNVFGFKAVKALRLEDMRLPVAYLKTFQGPATGLVVERERMDKFGRPFLGATVKPKLGLSGKNYGRVVYEGLKGGLDFLKDDENINSQPFMRWKERFLYSMEAVNRSIAGTGEVKGHYMNVTAATMEDMYERAEFAKQIGTVIIMIDLVIGYTAIQTMAIWARKNDMILHLHRAGNSTYSRQKIHGMNFRVICKWMRMAGVDHIHAGTVVGKLEGDPLMIKGFYDTLLEPYLKQNLPQGIFFEQDWASLRKVTPVASGGIHCGQMHQLLDYLGNDVVLQFGGGTIGHPDGIQAGATANRVALEAMIARNGRDYVAEGPQILRDAAKCGPLQTALDLWKDITFNSDTA
Rhodophyta	Palmaria_palmata	22	YP_009294257.1	ATGTCTCAATCCGTAGAACAACGGACAAGGATCAAAAACGAACGTTATGAGTCTGGAGTAATTCCATATGCTAAAATGGGATATTGGGATCCTGAACACGTAATTTTAGAAACTGATGTATTAGCTTTATTTCGTGTTACACCTCAACCAGGTGTAGATCCAATCGAAGCTTCTGCTGCAATTGCTGGTGAATCTTCAACAGCAACTTGGACCGTTGTATGGACAGATCTATTAACAGCTTGCGACTTATACAGAGCAAAATGTTATAAAGTAGATGCAGTACCAAATACAAGTGATCAGTACTTCGCATACATTGCATATGATATTGATTTATTTGAAGAAGGATCAATTGCAAACTTAACTGCTTCAATTATTGGTAACGTATTCGGATTTAAAGCTGTAAAAGCTTTACGTCTTGAAGACATGCGTTTACCAGTTGCATACCTTAAAACTTTCCAAGGTCCTGCAACAGGAACAGTTGTAGAACGTGAACGTATGGATAAGTTTGGTCGTCCTTTTCTAGGTGCAACTGTAAAGCCTAAGCTAGGTCTATCTGGTAAGAACTACGGTCGAGTAGTGTATGAAGGTCTAAAAGGTGGTCTGGACTTCCTTAAAGATGATGAAAATATTAATTCTCAACCATTCATGCGTTATAGCGAAAGATACCTTTACTCTATGGAAGGTGTTAACCGTGCTCAAGCTGCTGCTGGTGAAATTAAAGGACATTATCTTAATGTAACAGCTGCTACAATGGAAAACATGTACGAAAGAGCTGAGTTTGCTCAACAACTAGGTAGTGTTATTTGCATGATTGACCTTGTAATTGGTTATTCAGCTATTCAAAGTATGGCAATCTGGGCTCGTAAGACAGATATGATTTTACATTTACACAGAGCTGGTAATTCAACATACTCTCGTCAAAAAATTCATGGTATGAACTTCCGAGTTATTTGCAAGTGGATGCGTATGGCTGGAGTTGATCATATTCACGCAGGTACTGTAGTTGGTAAATTAGAAGGTGACCCTGTAATGATTCAAGGTTTCTACAATACTTTACTTGAGAGTCATCTTGAAGTGAACTTACCTCAAGGTATCTTCTTCGAACAAGATTGGGCTTCACTAAGAAAATGTACTCCTGTTGCTTCTGGTGGTATTCATTGTGGACAAATGCATCAACTGTTAGACTATCTTGGAGACGATGTAGTTCTTCAGTTTGGTGGTGGTACAATTGGTCACCCTGATGGTATCCAAGCCGGTGCAACTGCAAATCGTGTAGCTTTAGAGAGCATGGTAATTGCAAGAAATGAAGGACGCGACTTTGTTGCTGAAGGTCCTCAAATTTTGAGAGATGCAGCAAAAACTTGTGGACCTCTACAAACAGCTTTAGATTTATGGAAAGATATTAGTTTCAACTATACCTCTACTGATACAGCTGATTTCGTTGAGACTCCAACAGCTAACGTTTAA	MSQSVEQRTRIKNERYESGVIPYAKMGYWDPEHVILETDVLALFRVTPQPGVDPIEASAAIAGESSTATWTVVWTDLLTACDLYRAKCYKVDAVPNTSDQYFAYIAYDIDLFEEGSIANLTASIIGNVFGFKAVKALRLEDMRLPVAYLKTFQGPATGTVVERERMDKFGRPFLGATVKPKLGLSGKNYGRVVYEGLKGGLDFLKDDENINSQPFMRYSERYLYSMEGVNRAQAAAGEIKGHYLNVTAATMENMYERAEFAQQLGSVICMIDLVIGYSAIQSMAIWARKTDMILHLHRAGNSTYSRQKIHGMNFRVICKWMRMAGVDHIHAGTVVGKLEGDPVMIQGFYNTLLESHLEVNLPQGIFFEQDWASLRKCTPVASGGIHCGQMHQLLDYLGDDVVLQFGGGTIGHPDGIQAGATANRVALESMVIARNEGRDFVAEGPQILRDAAKTCGPLQTALDLWKDISFNYTSTDTADFVETPTANV	GAACACGTAATTTTAGAAACTGATGTATTAGCTTTATTTCGTGTTACACCTCAACCAGGTGTAGATCCAATCGAAGCTTCTGCTGCAATTGCTGGTGAATCTTCAACATGGACCGTTGTATGGACAGATCTATTAACAGCTTGCGACTTAAGAGCAAAATGTTATAAAGTAGATGCAGTAAATGATCAGTACTTCGCATACATTGCATATGATATTGATTTATTTGAAGAAGGATCAATTGCAAACTTAACTGCTTCAATTATTGGTAACGTATTCGGATTTAAAGCTGTAAAAGCTTTACGTCTTGAAGACATGCGTTTACCAGTTGCATACCTTAAAACTTTCCAAGGTCCTGCAACAGGAACAGTTGTAGAACGTGAACGTATGGATAAGTTTGGTCGTCCTTTTCTAGGTGCAACTGTAAAGCCTAAGCTAGGTCTATCTGGTAAGAACTACGGTCGAGTAGTGTATGAAGGTCTAAAAGGTGGTCTGGACTTCCTTAAAGATGATGAAAATATTAATTCTCAACCATTCATGCGTTATAGCGAAAGATACCTTTACTCTATGGAAGGTGTTAACCGTGCTCAAGCTGCTGCTGGTGAAATTAAAGGACATTATCTTAATGTAACAGCTGCTACAATGGAAAACATGTACGAAAGAGCTGAGTTTGCTCAACAACTAGGTAGTGTTATTTGCATGATTGACCTTGTAATTGGTTATTCAGCTATTCAAAGTATGGCAATCTGGGCTCGTAAGACAGATATGATTTTACATTTACACAGAGCTGGTAATTCAACATACTCTCGTCAAAAAATTCATGGTATGAACTTCCGAGTTATTTGCAAGTGGATGCGTATGGCTGGAGTTGATCATATTCACGCAGGTACTGTAGTTGGTAAATTAGAAGGTGACCCTGTAATGATTCAAGGTTTCTACAATACTTTACTTGAGAGTCATCTTGAAGTGAACTTACCTCAAGGTATCTTCTTCGAACAAGATTGGGCTTCACTAAGAAAATGTACTCCTGTTGCTTCTGGTGGTATTCATTGTGGACAAATGCATCAACTGTTAGACTATCTTGGAGACGATGTAGTTCTTCAGTTTGGTGGTGGTACAATTGGTCACCCTGATGGTATCCAAGCCGGTGCAACTGCAAATCGTGTAGCTTTAGAGAGCATGATTGCAAGAAATGGACGCGACTTTGTTGCTGAAGGTCCTCAAATTTTGAGAGATGCAGCAAAATGTGGACCTCTACAAACAGCTTTAGATTTATGGAAAGATATTAGTTTCAACTCTGATACAGCT	EHVILETDVLALFRVTPQPGVDPIEASAAIAGESSTWTVVWTDLLTACDLRAKCYKVDAVNDQYFAYIAYDIDLFEEGSIANLTASIIGNVFGFKAVKALRLEDMRLPVAYLKTFQGPATGTVVERERMDKFGRPFLGATVKPKLGLSGKNYGRVVYEGLKGGLDFLKDDENINSQPFMRYSERYLYSMEGVNRAQAAAGEIKGHYLNVTAATMENMYERAEFAQQLGSVICMIDLVIGYSAIQSMAIWARKTDMILHLHRAGNSTYSRQKIHGMNFRVICKWMRMAGVDHIHAGTVVGKLEGDPVMIQGFYNTLLESHLEVNLPQGIFFEQDWASLRKCTPVASGGIHCGQMHQLLDYLGDDVVLQFGGGTIGHPDGIQAGATANRVALESMIARNGRDFVAEGPQILRDAAKCGPLQTALDLWKDISFNSDTA
Rhodophyta	Periphykon_beckeri	230	YP_009392029.1	ATGTCTAATTCTGTAGAAGAAAGGACAAGAATTAAAAATGAACGTTATGAATCTGGTGTAATTCCGTATGCAAAAATGGGATACTGGGATCCTAACTATGTAGTTAAGGATACCGATGTTCTAGCTTTATTTAGAGTAAGTCCACAACCAGGTGTAGATCCAGTTGAAGCTTCTGCTGCTGTTGCAGGTGAATCATCTACAGCTACATGGACAGTTGTGTGGACAGATTTATTAACTGCATGTGATCTTTATCGTGCTAAAGCATATAAAGTTGATGCCGTTCCAAATACAACTGATCAATATTTTGCTTATATTGCTTATGACATTGATTTATTTGAAGAAGGATCAATTGCTAATTTAACAGCTTCAATTATCGGGAATGTTTTTGGATTTAAAGCAGTTAAAGCCTTAAGACTTGAAGATATGCGTATCCCTGTAGCTTATTTAAAAACTTTTCAAGGTCCGGCAACAGGCTTAGTTGTAGAACGTGAGCGTATGGATAAATTTGGACGTCCATTTTTAGGTGCTACTGTAAAACCAAAATTAGGTCTTTCTGGAAAAAACTATGGAAGAGTAGTATATGAAGGACTTAAAGGTGGATTAGATTTTCTAAAAGATGATGAAAATATTAATTCTCAACCATTTATGCGTTGGAAAGAACGATTTTTATACTCAATGGAAGCTGTAAATCGTTCAATTGCAGCGACTGGAGAAGTCAAAGGTCATTATATGAACGTAACTGCTGCAACAATGGAAGATATGTATGAAAGAGCTGAATTTGCAAAACAACTAGGAACAGTTATTATAATGATTGACTTAGTAATTGGGTATACAGCAATTCAAACAATGGCTATTTGGGCGCGCAAAAATGATATGATTTTACATTTACATCGCGCTGGTAATTCAACATATTCTCGCCAAAAAATTCATGGAATGAATTTTCGAGTTATTTGTAAGTGGATGCGTATGGCTGGTGTAGATCATATTCATGCTGGAACAGTAGTAGGAAAGCTTGAAGGAGATCCATTAATGATTAGAGGATTTTATAACACTTTACTTGAACCATATTTAGATATTAACTTACCTCAAGGTATATTCTTTACACAAGATTGGGCATCCTTACGTAAAGTAACTCCTGTTGCATCAGGAGGTATTCATTGCGGTCAAATGCATCAATTACTAGATTATTTGGGTAATGATGTTGTATTACAATTTGGAGGTGGTACAATTGGGCACCCAGATGGTATTCAAGCAGGTGCAACAGCAAACCGTGTAGCTTTAGAAGCAATGGTAATCGCACGTAATGAAGGTCGTGATTATGTAGCACAAGGACCACAAATATTACAAGATGCAGCTAAAACGTGCGGTCCTCTACAAACAGCATTAGACTTATGGAAAGATATTACATTTAACTACACTTCTACTGACACAGCTGATTTTGTAGAAACTCCAACAGCTAATGTTTAA	MSNSVEERTRIKNERYESGVIPYAKMGYWDPNYVVKDTDVLALFRVSPQPGVDPVEASAAVAGESSTATWTVVWTDLLTACDLYRAKAYKVDAVPNTTDQYFAYIAYDIDLFEEGSIANLTASIIGNVFGFKAVKALRLEDMRIPVAYLKTFQGPATGLVVERERMDKFGRPFLGATVKPKLGLSGKNYGRVVYEGLKGGLDFLKDDENINSQPFMRWKERFLYSMEAVNRSIAATGEVKGHYMNVTAATMEDMYERAEFAKQLGTVIIMIDLVIGYTAIQTMAIWARKNDMILHLHRAGNSTYSRQKIHGMNFRVICKWMRMAGVDHIHAGTVVGKLEGDPLMIRGFYNTLLEPYLDINLPQGIFFTQDWASLRKVTPVASGGIHCGQMHQLLDYLGNDVVLQFGGGTIGHPDGIQAGATANRVALEAMVIARNEGRDYVAQGPQILQDAAKTCGPLQTALDLWKDITFNYTSTDTADFVETPTANV	AACTATGTAGTTAAGGATACCGATGTTCTAGCTTTATTTAGAGTAAGTCCACAACCAGGTGTAGATCCAGTTGAAGCTTCTGCTGCTGTTGCAGGTGAATCATCTACATGGACAGTTGTGTGGACAGATTTATTAACTGCATGTGATCTTCGTGCTAAAGCATATAAAGTTGATGCCGTTAATGATCAATATTTTGCTTATATTGCTTATGACATTGATTTATTTGAAGAAGGATCAATTGCTAATTTAACAGCTTCAATTATCGGGAATGTTTTTGGATTTAAAGCAGTTAAAGCCTTAAGACTTGAAGATATGCGTATCCCTGTAGCTTATTTAAAAACTTTTCAAGGTCCGGCAACAGGCTTAGTTGTAGAACGTGAGCGTATGGATAAATTTGGACGTCCATTTTTAGGTGCTACTGTAAAACCAAAATTAGGTCTTTCTGGAAAAAACTATGGAAGAGTAGTATATGAAGGACTTAAAGGTGGATTAGATTTTCTAAAAGATGATGAAAATATTAATTCTCAACCATTTATGCGTTGGAAAGAACGATTTTTATACTCAATGGAAGCTGTAAATCGTTCAATTGCAGCGACTGGAGAAGTCAAAGGTCATTATATGAACGTAACTGCTGCAACAATGGAAGATATGTATGAAAGAGCTGAATTTGCAAAACAACTAGGAACAGTTATTATAATGATTGACTTAGTAATTGGGTATACAGCAATTCAAACAATGGCTATTTGGGCGCGCAAAAATGATATGATTTTACATTTACATCGCGCTGGTAATTCAACATATTCTCGCCAAAAAATTCATGGAATGAATTTTCGAGTTATTTGTAAGTGGATGCGTATGGCTGGTGTAGATCATATTCATGCTGGAACAGTAGTAGGAAAGCTTGAAGGAGATCCATTAATGATTAGAGGATTTTATAACACTTTACTTGAACCATATTTAGATATTAACTTACCTCAAGGTATATTCTTTACACAAGATTGGGCATCCTTACGTAAAGTAACTCCTGTTGCATCAGGAGGTATTCATTGCGGTCAAATGCATCAATTACTAGATTATTTGGGTAATGATGTTGTATTACAATTTGGAGGTGGTACAATTGGGCACCCAGATGGTATTCAAGCAGGTGCAACAGCAAACCGTGTAGCTTTAGAAGCAATGATCGCACGTAATGGTCGTGATTATGTAGCACAAGGACCACAAATATTACAAGATGCAGCTAAATGCGGTCCTCTACAAACAGCATTAGACTTATGGAAAGATATTACATTTAACTCTGACACAGCT	NYVVKDTDVLALFRVSPQPGVDPVEASAAVAGESSTWTVVWTDLLTACDLRAKAYKVDAVNDQYFAYIAYDIDLFEEGSIANLTASIIGNVFGFKAVKALRLEDMRIPVAYLKTFQGPATGLVVERERMDKFGRPFLGATVKPKLGLSGKNYGRVVYEGLKGGLDFLKDDENINSQPFMRWKERFLYSMEAVNRSIAATGEVKGHYMNVTAATMEDMYERAEFAKQLGTVIIMIDLVIGYTAIQTMAIWARKNDMILHLHRAGNSTYSRQKIHGMNFRVICKWMRMAGVDHIHAGTVVGKLEGDPLMIRGFYNTLLEPYLDINLPQGIFFTQDWASLRKVTPVASGGIHCGQMHQLLDYLGNDVVLQFGGGTIGHPDGIQAGATANRVALEAMIARNGRDYVAQGPQILQDAAKCGPLQTALDLWKDITFNSDTA
Rhodophyta	Platysiphonia_delicata	232	YP_009391416.1	ATGTCTAATTCTGTAGAAGAACGGACAAGAATTAAGAACGAACGTTATGAATCTGGAGTAATTCCATACGCAAAAATGGGCTACTGGGACCCAGATTATGTTATAAAAGAAACTGATGTTTTAGCTTTATTTCGTGTTACACCGCAGCCAGGTGTAGATCCAGTAGAAGCATCTGCAGCAGTTGCTGGTGAATCTTCTACAGCAACTTGGACTGTAGTTTGGACTGATCTACTAACAGCTTGCGATTTATATCGTGCGAAAGCATATAAAGTTGATAAAGTACCTAATTCAAGTGAACAATACTTTGCATATATCTCATATGACATTGACTTGTTTGAAGAAGGATCTATTGCAAACCTTACAGCATCAATTATCGGAAATGTATTTGGCTTCAAAGCAGTAAAAGCATTAAGATTAGAAGATATGCGTATTCCAGTTGCTTACTTAAAAACATTCCAAGGTCCTGCAACAGGTATTGTTGTGGAACGTGAGCGTATGGATAAATTTGGACGTCCTTTCCTTGGTGCAACAGTAAAACCTAAACTAGGTTTATCTGGGAAAAATTATGGAAGAGTAGTATACGAGGGTTTAAGAGGTGGTTTAGACTTTTTAAAAGATGATGAAAATATTAACTCTCAACCTTTCATGCGCTGGAAAGAAAGATTTTTATACTCTATGGAAGCTGTAAATCGTTCAATTGCTGCAACAGGTGAAGTTAAAGGTCACTACATGAATGTTACAGCGGCAACAATGGAAGATATGTATGAAAGAGCTGAATTTGCTAAACAGTTAGGTACGATCATTATAATGATTGACTTAGTAATAGGTTATACTGCAATCCAAACTATGGGAATCTGGGCTCGTAAAAACGACATGATTTTACATTTACATCGTGCAGGAAATTCAACATATTCTCGTCAAAAACAACACGGTATGAACTTCCGTGTTATTTGTAAGTGGATGCGTATGGCCGGTGTAGATCATATTCACGCAGGTACTGTAGTAGGAAAACTAGAAGGTGATCCTTTAATGATTAGAGGATTTTATAACACATTATTATTACCACACCTTGATATTAATTTACCTCAAGGTATATTCTTTCAACAAGACTGGGCAGCATTACGTAAAGTAACTCCAGTTGCGTCTGGTGGTATTCATTGTGGTCAGATGCACCAATTATTAGATTATCTTGGAGAAGATGTTGTATTGCAATTTGGTGGTGGTACAATCGGACATCCAGACGGCATACAAGCAGGTGCGACAGCTAACCGTGTAGCGCTAGAAGCTATGGTTATGGCACGTAATGAAGGCCGTGATTATGTGGCAGAAGGACCACAAATATTACTTGATGCAGCCAAAACATGCGGACCTCTACAAACAGCATTAGATCTATGGAAGGATATTACTTTTAATTATACTTCTACAGACACAGCTGATTTCGTGGAAACTCCAACAGCTAACGTTTAA	MSNSVEERTRIKNERYESGVIPYAKMGYWDPDYVIKETDVLALFRVTPQPGVDPVEASAAVAGESSTATWTVVWTDLLTACDLYRAKAYKVDKVPNSSEQYFAYISYDIDLFEEGSIANLTASIIGNVFGFKAVKALRLEDMRIPVAYLKTFQGPATGIVVERERMDKFGRPFLGATVKPKLGLSGKNYGRVVYEGLRGGLDFLKDDENINSQPFMRWKERFLYSMEAVNRSIAATGEVKGHYMNVTAATMEDMYERAEFAKQLGTIIIMIDLVIGYTAIQTMGIWARKNDMILHLHRAGNSTYSRQKQHGMNFRVICKWMRMAGVDHIHAGTVVGKLEGDPLMIRGFYNTLLLPHLDINLPQGIFFQQDWAALRKVTPVASGGIHCGQMHQLLDYLGEDVVLQFGGGTIGHPDGIQAGATANRVALEAMVMARNEGRDYVAEGPQILLDAAKTCGPLQTALDLWKDITFNYTSTDTADFVETPTANV	GATTATGTTATAAAAGAAACTGATGTTTTAGCTTTATTTCGTGTTACACCGCAGCCAGGTGTAGATCCAGTAGAAGCATCTGCAGCAGTTGCTGGTGAATCTTCTACATGGACTGTAGTTTGGACTGATCTACTAACAGCTTGCGATTTACGTGCGAAAGCATATAAAGTTGATAAAGTAAATGAACAATACTTTGCATATATCTCATATGACATTGACTTGTTTGAAGAAGGATCTATTGCAAACCTTACAGCATCAATTATCGGAAATGTATTTGGCTTCAAAGCAGTAAAAGCATTAAGATTAGAAGATATGCGTATTCCAGTTGCTTACTTAAAAACATTCCAAGGTCCTGCAACAGGTATTGTTGTGGAACGTGAGCGTATGGATAAATTTGGACGTCCTTTCCTTGGTGCAACAGTAAAACCTAAACTAGGTTTATCTGGGAAAAATTATGGAAGAGTAGTATACGAGGGTTTAAGAGGTGGTTTAGACTTTTTAAAAGATGATGAAAATATTAACTCTCAACCTTTCATGCGCTGGAAAGAAAGATTTTTATACTCTATGGAAGCTGTAAATCGTTCAATTGCTGCAACAGGTGAAGTTAAAGGTCACTACATGAATGTTACAGCGGCAACAATGGAAGATATGTATGAAAGAGCTGAATTTGCTAAACAGTTAGGTACGATCATTATAATGATTGACTTAGTAATAGGTTATACTGCAATCCAAACTATGGGAATCTGGGCTCGTAAAAACGACATGATTTTACATTTACATCGTGCAGGAAATTCAACATATTCTCGTCAAAAACAACACGGTATGAACTTCCGTGTTATTTGTAAGTGGATGCGTATGGCCGGTGTAGATCATATTCACGCAGGTACTGTAGTAGGAAAACTAGAAGGTGATCCTTTAATGATTAGAGGATTTTATAACACATTATTATTACCACACCTTGATATTAATTTACCTCAAGGTATATTCTTTCAACAAGACTGGGCAGCATTACGTAAAGTAACTCCAGTTGCGTCTGGTGGTATTCATTGTGGTCAGATGCACCAATTATTAGATTATCTTGGAGAAGATGTTGTATTGCAATTTGGTGGTGGTACAATCGGACATCCAGACGGCATACAAGCAGGTGCGACAGCTAACCGTGTAGCGCTAGAAGCTATGATGGCACGTAATGGCCGTGATTATGTGGCAGAAGGACCACAAATATTACTTGATGCAGCCAAATGCGGACCTCTACAAACAGCATTAGATCTATGGAAGGATATTACTTTTAATTCTGACACAGCT	DYVIKETDVLALFRVTPQPGVDPVEASAAVAGESSTWTVVWTDLLTACDLRAKAYKVDKVNEQYFAYISYDIDLFEEGSIANLTASIIGNVFGFKAVKALRLEDMRIPVAYLKTFQGPATGIVVERERMDKFGRPFLGATVKPKLGLSGKNYGRVVYEGLRGGLDFLKDDENINSQPFMRWKERFLYSMEAVNRSIAATGEVKGHYMNVTAATMEDMYERAEFAKQLGTIIIMIDLVIGYTAIQTMGIWARKNDMILHLHRAGNSTYSRQKQHGMNFRVICKWMRMAGVDHIHAGTVVGKLEGDPLMIRGFYNTLLLPHLDINLPQGIFFQQDWAALRKVTPVASGGIHCGQMHQLLDYLGEDVVLQFGGGTIGHPDGIQAGATANRVALEAMMARNGRDYVAEGPQILLDAAKCGPLQTALDLWKDITFNSDTA
Rhodophyta	Pleonosporium_borreri	80	QCI07795.1	ATGTCTGAATCTGTAGCACAACGAACAAGGATTAAGAACGACCGTTATGAATCTGGTGTAATCCCTTATGCTAAAATGGGCTATTGGGATCCAGACTATGTAGTTAAAGAAACTGATGTTTTAGCTTTATTTCGTGTAAGTCCACAGCCAGGTGTTGATCCAGTAGAAGCTTCTGCAGCGGTTGCAGGTGAATCATCTACAGCTACTTGGACAGTAGTATGGACTGACTTATTAACAGCTTGTGATCTATACAGAGCAAAAGCTTATAAAGTAGACGCTGTACCTAATACAACAGATCAATATTTTGCTTATATTTCGTATGATATTGATTTATTTGAAGAAGGTTCAATTGCTAACTTAACAGCTTCTATTATTGGTAACGTATTTGGTTTCAAAGCTGTGAAAGCTTTAAGACTTGAAGATATGCGTATTCCTTATGCTTATTTAAAAACATTCCAAGGCCCAGCTACTGGATTAATTGTAGAACGCGAACGTATGGATAAATTCGGTCGTCCATTTCTAGGTGCAACTGTAAAACCTAAATTAGGTTTATCAGGTAAAAACTATGGAAGAGTAGTTTATGAAGGTCTAAGAGGTGGTCTAGATTTTCTAAAAGATGATGAAAATATTAACTCTCAGCCATTTATGCGTTGGAAAGAAAGATTTTTATATTCAATGGAAGCTGTAAATAGATCTATTGCTGCTACAGGTGAAGTAAAAGGTCACTATATGAATGTAACTGCAGCAACAATGGAAGATATGTATGAAAGAGCTGAATTTGCTAAACAGCTAGGTACAGTTATTATCATGATTGACCTTGTAATTGGTTACAGTGCTATCCAAACAATGGGTATTTGGGCTCGTAAAAATGATATGATATTACATTTACACCGTGCAGGAAATTCAACTTATTCTCGCCAAAAAAGTCATGGTATGAACTTCCGTGTAATTTGTAAATGGATGCGTATGGCTGGTGTTGACCATATTCATGCTGGTACTGTAGTAGGTAAACTTGAAGGTGATCCTCTAATGATTAAAGGTTTCTATGACACACTATTACAACCATATCTAAACGTTACACTGACTGAAGGTATTTTCTTTGAGCAAGATTGGGCATCTCTACGTAAAGTAACTCCAGTTGCATCTGGTGGTATTCATTGCGGTCAAATGCATCAATTAATCCAATACTTAGGAAATGATGTTGTACTTCAGTTTGGTGGAGGTACAATTGGACACCCTGATGGAATTCAGGCTGGTGCTACAGCAAATCGCGTAGCTTTAGAGTATATGGTTATTGCACGTAACGAAGGCCGTGACTATAAAGTTGAAGGTCCAGAAATTTTACGTGAAGCAGCAAAAACATGTGGTCCTCTACAAACAGCATTAGATTTATGGAAAGATATTACATTTAATTATACTTCTACAGATACAGCAGACTTTGTAGAAACTCCAACTGCTAGTGCGTAA	MSESVAQRTRIKNDRYESGVIPYAKMGYWDPDYVVKETDVLALFRVSPQPGVDPVEASAAVAGESSTATWTVVWTDLLTACDLYRAKAYKVDAVPNTTDQYFAYISYDIDLFEEGSIANLTASIIGNVFGFKAVKALRLEDMRIPYAYLKTFQGPATGLIVERERMDKFGRPFLGATVKPKLGLSGKNYGRVVYEGLRGGLDFLKDDENINSQPFMRWKERFLYSMEAVNRSIAATGEVKGHYMNVTAATMEDMYERAEFAKQLGTVIIMIDLVIGYSAIQTMGIWARKNDMILHLHRAGNSTYSRQKSHGMNFRVICKWMRMAGVDHIHAGTVVGKLEGDPLMIKGFYDTLLQPYLNVTLTEGIFFEQDWASLRKVTPVASGGIHCGQMHQLIQYLGNDVVLQFGGGTIGHPDGIQAGATANRVALEYMVIARNEGRDYKVEGPEILREAAKTCGPLQTALDLWKDITFNYTSTDTADFVETPTASA	GACTATGTAGTTAAAGAAACTGATGTTTTAGCTTTATTTCGTGTAAGTCCACAGCCAGGTGTTGATCCAGTAGAAGCTTCTGCAGCGGTTGCAGGTGAATCATCTACATGGACAGTAGTATGGACTGACTTATTAACAGCTTGTGATCTAAGAGCAAAAGCTTATAAAGTAGACGCTGTAAATGATCAATATTTTGCTTATATTTCGTATGATATTGATTTATTTGAAGAAGGTTCAATTGCTAACTTAACAGCTTCTATTATTGGTAACGTATTTGGTTTCAAAGCTGTGAAAGCTTTAAGACTTGAAGATATGCGTATTCCTTATGCTTATTTAAAAACATTCCAAGGCCCAGCTACTGGATTAATTGTAGAACGCGAACGTATGGATAAATTCGGTCGTCCATTTCTAGGTGCAACTGTAAAACCTAAATTAGGTTTATCAGGTAAAAACTATGGAAGAGTAGTTTATGAAGGTCTAAGAGGTGGTCTAGATTTTCTAAAAGATGATGAAAATATTAACTCTCAGCCATTTATGCGTTGGAAAGAAAGATTTTTATATTCAATGGAAGCTGTAAATAGATCTATTGCTGCTACAGGTGAAGTAAAAGGTCACTATATGAATGTAACTGCAGCAACAATGGAAGATATGTATGAAAGAGCTGAATTTGCTAAACAGCTAGGTACAGTTATTATCATGATTGACCTTGTAATTGGTTACAGTGCTATCCAAACAATGGGTATTTGGGCTCGTAAAAATGATATGATATTACATTTACACCGTGCAGGAAATTCAACTTATTCTCGCCAAAAAAGTCATGGTATGAACTTCCGTGTAATTTGTAAATGGATGCGTATGGCTGGTGTTGACCATATTCATGCTGGTACTGTAGTAGGTAAACTTGAAGGTGATCCTCTAATGATTAAAGGTTTCTATGACACACTATTACAACCATATCTAAACGTTACACTGACTGAAGGTATTTTCTTTGAGCAAGATTGGGCATCTCTACGTAAAGTAACTCCAGTTGCATCTGGTGGTATTCATTGCGGTCAAATGCATCAATTAATCCAATACTTAGGAAATGATGTTGTACTTCAGTTTGGTGGAGGTACAATTGGACACCCTGATGGAATTCAGGCTGGTGCTACAGCAAATCGCGTAGCTTTAGAGTATATGATTGCACGTAACGGCCGTGACTATAAAGTTGAAGGTCCAGAAATTTTACGTGAAGCAGCAAAATGTGGTCCTCTACAAACAGCATTAGATTTATGGAAAGATATTACATTTAATTCTGATACAGCA	DYVVKETDVLALFRVSPQPGVDPVEASAAVAGESSTWTVVWTDLLTACDLRAKAYKVDAVNDQYFAYISYDIDLFEEGSIANLTASIIGNVFGFKAVKALRLEDMRIPYAYLKTFQGPATGLIVERERMDKFGRPFLGATVKPKLGLSGKNYGRVVYEGLRGGLDFLKDDENINSQPFMRWKERFLYSMEAVNRSIAATGEVKGHYMNVTAATMEDMYERAEFAKQLGTVIIMIDLVIGYSAIQTMGIWARKNDMILHLHRAGNSTYSRQKSHGMNFRVICKWMRMAGVDHIHAGTVVGKLEGDPLMIKGFYDTLLQPYLNVTLTEGIFFEQDWASLRKVTPVASGGIHCGQMHQLIQYLGNDVVLQFGGGTIGHPDGIQAGATANRVALEYMIARNGRDYKVEGPEILREAAKCGPLQTALDLWKDITFNSDTA
Rhodophyta	Pleurostichidium_falkenbergii	72	YP_009654344.1	ATGTCTAACTCTGTAGAAGAACGGACAAGAATTAAAAACGAGCGTTACGAATCTGGTGTAATTCCTTATGCAAAAATGGGATACTGGGATCCAAACTATGTAATTAAAGATACAGACGTACTGGCTTTATTCAGGGTTACTCCACAACCAGGAGTAGATCCTGTAGAAGCATCTGCAGCAGTTGCAGGTGAATCATCTACAGCTACATGGACAGTTGTATGGACTGATTTATTAACTGCGTGTGATCTTTATAGAGCAAAAGCATATAAAGTCGACGCTGTACCCAACACGTCTGATCAATATTTTGCTTATATTTCATATGATATAGATTTATTTGAAGAAGGTTCGATCGCCAATCTAACAGCTTCAATCATTGGTAATGTATTCGGATTTAAAGCTGTTAAAGCTCTTCGATTAGAAGATATGCGTATGCCAGTAGCTTACTTAAAAACTTTTCAAGGCCCTGCTACAGGAATAATTGTAGAACGTGAACGTATGGATAAGTTTGGGCGGCCGTTCTTAGGTGCAACTGTAAAGCCTAAATTAGGTTTATCAGGAAAAAATTACGGAAGAGTAGTTTACGAAGGTCTTAAGGGTGGACTAGATTTTCTTAAAGATGATGAAAATATTAATTCTCAGCCTTTTATGCGCTGGAAGGAAAGATTTCTTTACGCTATGGAAGCAGTAAACCGCTCAATTGCTGGAACAGGAGAAGTGAAAGGCCACTACATGAACGTAACAGCAGCAACAATGGAAGATATGTATGAAAGGGCTGAATTTGCCAAACAACTTGGAACAGTCATAATAATGATTGACCTAGTAATTGGGTATACAGCAATTCAAACAATGTCAGTTTGGTCACGTAAAAATGATATGATTTTACATTTACACCGTGCTGGTAACTCGACTTATTCTCGTCAAAAAATTCATGGGATGAATTTTCGGGTTATCTGTAAGTGGATGCGTATGGCAGGTGTAGATCATATTCATGCAGGTACAGTAGTAGGTAAGCTTGAAGGAGATCCTTTAATGATTAAAGGTTTTTACAATACTTTACTTGAATCATATTTAGATGTTAATTTACCGCAAGGGATATTCTTTCAACAAGATTGGGCATCTCTGCGTAAAGTAACTCCAGTAGCGTCAGGTGGTATACATTGTGGACAAATGCACCAACTACTAGATTACTTAGGAAATGACGTTGTTCTACAGTTTGGAGGCGGAACAATTGGACATCCGGATGGCATCCAAGCAGGTGCAACGGCAAATCGTGTAGCTTTAGAAGCTATGGTAATTGCTCGTAATGAAGATCGTGACTACGTAACTGAAGGACCTCAAATTTTACGTGATGCAGCAAAAACATGTGGCCCTCTACAAACAGCATTAGATTTATGGAAAGATATTACATTCAACTATACTTCTACTGATACAGCTGACTTTGTAGAAACTCCAACAGCTAATGTTTAA	MSNSVEERTRIKNERYESGVIPYAKMGYWDPNYVIKDTDVLALFRVTPQPGVDPVEASAAVAGESSTATWTVVWTDLLTACDLYRAKAYKVDAVPNTSDQYFAYISYDIDLFEEGSIANLTASIIGNVFGFKAVKALRLEDMRMPVAYLKTFQGPATGIIVERERMDKFGRPFLGATVKPKLGLSGKNYGRVVYEGLKGGLDFLKDDENINSQPFMRWKERFLYAMEAVNRSIAGTGEVKGHYMNVTAATMEDMYERAEFAKQLGTVIIMIDLVIGYTAIQTMSVWSRKNDMILHLHRAGNSTYSRQKIHGMNFRVICKWMRMAGVDHIHAGTVVGKLEGDPLMIKGFYNTLLESYLDVNLPQGIFFQQDWASLRKVTPVASGGIHCGQMHQLLDYLGNDVVLQFGGGTIGHPDGIQAGATANRVALEAMVIARNEDRDYVTEGPQILRDAAKTCGPLQTALDLWKDITFNYTSTDTADFVETPTANV	AACTATGTAATTAAAGATACAGACGTACTGGCTTTATTCAGGGTTACTCCACAACCAGGAGTAGATCCTGTAGAAGCATCTGCAGCAGTTGCAGGTGAATCATCTACATGGACAGTTGTATGGACTGATTTATTAACTGCGTGTGATCTTAGAGCAAAAGCATATAAAGTCGACGCTGTAAACGATCAATATTTTGCTTATATTTCATATGATATAGATTTATTTGAAGAAGGTTCGATCGCCAATCTAACAGCTTCAATCATTGGTAATGTATTCGGATTTAAAGCTGTTAAAGCTCTTCGATTAGAAGATATGCGTATGCCAGTAGCTTACTTAAAAACTTTTCAAGGCCCTGCTACAGGAATAATTGTAGAACGTGAACGTATGGATAAGTTTGGGCGGCCGTTCTTAGGTGCAACTGTAAAGCCTAAATTAGGTTTATCAGGAAAAAATTACGGAAGAGTAGTTTACGAAGGTCTTAAGGGTGGACTAGATTTTCTTAAAGATGATGAAAATATTAATTCTCAGCCTTTTATGCGCTGGAAGGAAAGATTTCTTTACGCTATGGAAGCAGTAAACCGCTCAATTGCTGGAACAGGAGAAGTGAAAGGCCACTACATGAACGTAACAGCAGCAACAATGGAAGATATGTATGAAAGGGCTGAATTTGCCAAACAACTTGGAACAGTCATAATAATGATTGACCTAGTAATTGGGTATACAGCAATTCAAACAATGTCAGTTTGGTCACGTAAAAATGATATGATTTTACATTTACACCGTGCTGGTAACTCGACTTATTCTCGTCAAAAAATTCATGGGATGAATTTTCGGGTTATCTGTAAGTGGATGCGTATGGCAGGTGTAGATCATATTCATGCAGGTACAGTAGTAGGTAAGCTTGAAGGAGATCCTTTAATGATTAAAGGTTTTTACAATACTTTACTTGAATCATATTTAGATGTTAATTTACCGCAAGGGATATTCTTTCAACAAGATTGGGCATCTCTGCGTAAAGTAACTCCAGTAGCGTCAGGTGGTATACATTGTGGACAAATGCACCAACTACTAGATTACTTAGGAAATGACGTTGTTCTACAGTTTGGAGGCGGAACAATTGGACATCCGGATGGCATCCAAGCAGGTGCAACGGCAAATCGTGTAGCTTTAGAAGCTATGATTGCTCGTAATGATCGTGACTACGTAACTGAAGGACCTCAAATTTTACGTGATGCAGCAAAATGTGGCCCTCTACAAACAGCATTAGATTTATGGAAAGATATTACATTCAACTCTGATACAGCT	NYVIKDTDVLALFRVTPQPGVDPVEASAAVAGESSTWTVVWTDLLTACDLRAKAYKVDAVNDQYFAYISYDIDLFEEGSIANLTASIIGNVFGFKAVKALRLEDMRMPVAYLKTFQGPATGIIVERERMDKFGRPFLGATVKPKLGLSGKNYGRVVYEGLKGGLDFLKDDENINSQPFMRWKERFLYAMEAVNRSIAGTGEVKGHYMNVTAATMEDMYERAEFAKQLGTVIIMIDLVIGYTAIQTMSVWSRKNDMILHLHRAGNSTYSRQKIHGMNFRVICKWMRMAGVDHIHAGTVVGKLEGDPLMIKGFYNTLLESYLDVNLPQGIFFQQDWASLRKVTPVASGGIHCGQMHQLLDYLGNDVVLQFGGGTIGHPDGIQAGATANRVALEAMIARNDRDYVTEGPQILRDAAKCGPLQTALDLWKDITFNSDTA
Rhodophyta	Plocamium_cartilagineum	281	YP_009297961.1	ATGTCTCAATCTGTAGAAGAACGGACAAGAATTAAAAATGATCGTTATGAGTCTGGCGTAATTCCATATGCAAAAATGGGATATTGGGATCCTGACTATACTATTAAAGATACTGATATATTAGCTGTATTCCGTGTAACTCCACAACCAGGTGTTGACCCTATAGAAGCATCAGCTGCTGTTGCAGGTGAATCATCAACAGCAACTTGGACTGTAGTTTGGACAGACTTATTAACTGCTTGCGATTTATATAGAGCTAAAGCATACAAAGTAGATTCTGTTCCTAATACATCTGATCAATATTTTGCTTTTATTGCATATGATATTGATTTATTTGAAGAAGGTTCAATTGCAAACTTAACAGCATCAATTATTGGTAATGTATTTGGGTTTAAAGCGGTAAAAGCTTTAAGATTAGAAGATATGCGTATCCCTGTTGCTTATCTAAAAACTTTCCAAGGACCTGCAACAGGTATTATTGTAGAACGTGAACGTATGGATAAATATGGTCGTCCATTTTTAGGAGCAACAGTTAAGCCTAAATTAGGCCTTTCAGGTAAAAACTATGGAAGAGTAGTTTATGAAGGTCTTAAAGGTGGTCTAGATTTCCTAAAAGATGATGAAAATATTAATTCTCAGCCTTTTATGCGTTGGAAAGAAAGATATCTTTTTTCAATGGAAGGTGTTAACCGCTCAATTGCAGCAGCAGGTGAAACAAAAGGGCATTATTTAAATGTTACTTGTGCTACAATAGAAGAAATGTATGAAAGAGCTGAGTTTGCTAAAGAAATAGGTAGTATCATTATTATGATTGACCTAGTAATTGGTTATACTGCTATTCAAACAATGGCTATTTGGGCACGTAAGAATGATATGATTCTTCACTTACACCGTGCAGGTAACTCTACTTATTCTCGTCAAAAAATACATGGAATGAATTTTCGTGTAATTTGTAAATGGATGCGTATGGCTGGTGTAGATCATATTCATGCTGGTACTGTTGTAGGTAAATTAGAAGGAGATCCTTTAATGATTAGAGGATTCTATAATACTTTACTACATACACATTTAGATATTAATTTACCACAAGGTATTTTCTTTGAACAAGATTGGGCATCTTTACGTAAAGTAACACCTGTTGCTTCAGGTGGTATTCATTGCGGTCAAATGCACCAACTTCTAGATTATCTTGGCGATGATGTTGTACTTCAATTTGGTGGTGGAACAATTGGACACCCAGATGGAATTCAAGCAGGAGCAACAGCTAACCGTGTAGCTCTTGAATCAATGGTATTAGCAAGAAATGAAGGTCGTGACTATGTAAATGAGGGACCACAAATATTACAAGATGCAGCTAAAACTTGTGGCCCTCTACAAACAGCTTTAGATTTATGGAAAGATATTTCTTTCAATTATACTTCTACAGATACAGCTGATTTTGTAGAAACACCAACATCTAGTACTTAA	MSQSVEERTRIKNDRYESGVIPYAKMGYWDPDYTIKDTDILAVFRVTPQPGVDPIEASAAVAGESSTATWTVVWTDLLTACDLYRAKAYKVDSVPNTSDQYFAFIAYDIDLFEEGSIANLTASIIGNVFGFKAVKALRLEDMRIPVAYLKTFQGPATGIIVERERMDKYGRPFLGATVKPKLGLSGKNYGRVVYEGLKGGLDFLKDDENINSQPFMRWKERYLFSMEGVNRSIAAAGETKGHYLNVTCATIEEMYERAEFAKEIGSIIIMIDLVIGYTAIQTMAIWARKNDMILHLHRAGNSTYSRQKIHGMNFRVICKWMRMAGVDHIHAGTVVGKLEGDPLMIRGFYNTLLHTHLDINLPQGIFFEQDWASLRKVTPVASGGIHCGQMHQLLDYLGDDVVLQFGGGTIGHPDGIQAGATANRVALESMVLARNEGRDYVNEGPQILQDAAKTCGPLQTALDLWKDISFNYTSTDTADFVETPTSST	GACTATACTATTAAAGATACTGATATATTAGCTGTATTCCGTGTAACTCCACAACCAGGTGTTGACCCTATAGAAGCATCAGCTGCTGTTGCAGGTGAATCATCAACATGGACTGTAGTTTGGACAGACTTATTAACTGCTTGCGATTTAAGAGCTAAAGCATACAAAGTAGATTCTGTTAATGATCAATATTTTGCTTTTATTGCATATGATATTGATTTATTTGAAGAAGGTTCAATTGCAAACTTAACAGCATCAATTATTGGTAATGTATTTGGGTTTAAAGCGGTAAAAGCTTTAAGATTAGAAGATATGCGTATCCCTGTTGCTTATCTAAAAACTTTCCAAGGACCTGCAACAGGTATTATTGTAGAACGTGAACGTATGGATAAATATGGTCGTCCATTTTTAGGAGCAACAGTTAAGCCTAAATTAGGCCTTTCAGGTAAAAACTATGGAAGAGTAGTTTATGAAGGTCTTAAAGGTGGTCTAGATTTCCTAAAAGATGATGAAAATATTAATTCTCAGCCTTTTATGCGTTGGAAAGAAAGATATCTTTTTTCAATGGAAGGTGTTAACCGCTCAATTGCAGCAGCAGGTGAAACAAAAGGGCATTATTTAAATGTTACTTGTGCTACAATAGAAGAAATGTATGAAAGAGCTGAGTTTGCTAAAGAAATAGGTAGTATCATTATTATGATTGACCTAGTAATTGGTTATACTGCTATTCAAACAATGGCTATTTGGGCACGTAAGAATGATATGATTCTTCACTTACACCGTGCAGGTAACTCTACTTATTCTCGTCAAAAAATACATGGAATGAATTTTCGTGTAATTTGTAAATGGATGCGTATGGCTGGTGTAGATCATATTCATGCTGGTACTGTTGTAGGTAAATTAGAAGGAGATCCTTTAATGATTAGAGGATTCTATAATACTTTACTACATACACATTTAGATATTAATTTACCACAAGGTATTTTCTTTGAACAAGATTGGGCATCTTTACGTAAAGTAACACCTGTTGCTTCAGGTGGTATTCATTGCGGTCAAATGCACCAACTTCTAGATTATCTTGGCGATGATGTTGTACTTCAATTTGGTGGTGGAACAATTGGACACCCAGATGGAATTCAAGCAGGAGCAACAGCTAACCGTGTAGCTCTTGAATCAATGTTAGCAAGAAATGGTCGTGACTATGTAAATGAGGGACCACAAATATTACAAGATGCAGCTAAATGTGGCCCTCTACAAACAGCTTTAGATTTATGGAAAGATATTTCTTTCAATTCTGATACAGCT	DYTIKDTDILAVFRVTPQPGVDPIEASAAVAGESSTWTVVWTDLLTACDLRAKAYKVDSVNDQYFAFIAYDIDLFEEGSIANLTASIIGNVFGFKAVKALRLEDMRIPVAYLKTFQGPATGIIVERERMDKYGRPFLGATVKPKLGLSGKNYGRVVYEGLKGGLDFLKDDENINSQPFMRWKERYLFSMEGVNRSIAAAGETKGHYLNVTCATIEEMYERAEFAKEIGSIIIMIDLVIGYTAIQTMAIWARKNDMILHLHRAGNSTYSRQKIHGMNFRVICKWMRMAGVDHIHAGTVVGKLEGDPLMIRGFYNTLLHTHLDINLPQGIFFEQDWASLRKVTPVASGGIHCGQMHQLLDYLGDDVVLQFGGGTIGHPDGIQAGATANRVALESMLARNGRDYVNEGPQILQDAAKCGPLQTALDLWKDISFNSDTA
Rhodophyta	Polysiphonia_elongata	218	AFY11995.1	ATGTCTAACTCTGTAGAACAACGGACAAGAATTAAAAACGAACGTTATGAATCTGGTGTAATTCCTTACGCAAAAATGGGATATTGGGATCCTAACTATGTAACTAAAGACACAGACGTACTAGCACTATTTAGAGTTACACCTCAACCAGGTGTAGATCCAGTGGAAGCATCTGCTGCTGTTGCTGGTGAATCATCTACTGCTACATGGACTGTTGTTTGGACAGATTTATTAACAGCTTGTGATCTTTATAGAGCTAAAGCTTATAAAGTTGACGCTGTTCCTAACACTTCTGATCAATACTTTGCTTACATTGCATATGATATTGATTTATTCGAAGAAGGATCTATTGCAAACTTAACAGCTTCAATTATTGGTAACGTATTTGGATTTAAAGCAGTTAAAGCTTTAAGACTAGAAGATATGCGCTTACCTGTAGCTTACCTGAAGACGTTCCAGGGTCCTGCAACTGGAATTGTTGTAGAACGTGAACGTATGGATAAATTTGGTCGACCATTCTTAGGTGCAACTGTTAAGCCAAAACTAGGACTTTCTGGTAAAAACTACGGAAGAGTAGTTTATGAAGGTTTAAAAGGTGGTTTAGATTTCCTAAAAGATGATGAGAATATTAACTCACAGCCTTTCATGCGCTGGAAAGAAAGATTCTTATATTCTATGGAAGCAGTTAACCGTTCTATAGCTGCAAGTGGTGAAGTAAAAGGTCATTACATGAATGTTACAGCTGCTACAATGGAAGAAATGTATGAAAGAGCTGAATTTGGTAAACAGATAGGTACAGTTATTATAATGATTGACTTAGTAATCGGTTATACTGCAATCCAAACAATGGCTATTTGGGCTCGCAAAAATGACATGATTTTACATTTACATCGTGCTGGTAACTCAACTTATTCTCGTCAAAAAATTCATGGTATGAACTTTAGAGTTATTTGCAAATGGATGAGAATGGCAGGAGTAGATCATATTCATGCTGGTACTGTAGTAGGTAAACTTGAAGGTGATCCTTTAATGATTAAAGGTTTCTATGATACTTTACTTGAACCATATCTAGAGATAAACCTACCACAAGGTATATTCTTCCAACAAGATTGGGCATCTTTACGTAAAGTAACACCAGTAGCTTCAGGCGGTATTCACTGTGGTCAAATGCATCAACTTCTAGATTACTTAGGAAATGATGTAGTACTTCAATTCGGAGGAGGAACTATTGGGCATCCTGATGGCATACAAGCAGGAGCAACAGCTAATCGTGTAGCTTTAGAATCAATGGTAATTGCACGTAACGAAGGTCGTGATTATGTAGCGGAAGGACCTCAAATTTTACTTGATGCAGCTAAAACATGTGGTCCACTACAAACAGCTTTAGATTTATGGAAGGATATTACATTTAACTATACTTCTACAGATACAGCTGACTTCGTAGAAACTCCAACAGCTAATGTTTAA	MSNSVEQRTRIKNERYESGVIPYAKMGYWDPNYVTKDTDVLALFRVTPQPGVDPVEASAAVAGESSTATWTVVWTDLLTACDLYRAKAYKVDAVPNTSDQYFAYIAYDIDLFEEGSIANLTASIIGNVFGFKAVKALRLEDMRLPVAYLKTFQGPATGIVVERERMDKFGRPFLGATVKPKLGLSGKNYGRVVYEGLKGGLDFLKDDENINSQPFMRWKERFLYSMEAVNRSIAASGEVKGHYMNVTAATMEEMYERAEFGKQIGTVIIMIDLVIGYTAIQTMAIWARKNDMILHLHRAGNSTYSRQKIHGMNFRVICKWMRMAGVDHIHAGTVVGKLEGDPLMIKGFYDTLLEPYLEINLPQGIFFQQDWASLRKVTPVASGGIHCGQMHQLLDYLGNDVVLQFGGGTIGHPDGIQAGATANRVALESMVIARNEGRDYVAEGPQILLDAAKTCGPLQTALDLWKDITFNYTSTDTADFVETPTANV	AACTATGTAACTAAAGACACAGACGTACTAGCACTATTTAGAGTTACACCTCAACCAGGTGTAGATCCAGTGGAAGCATCTGCTGCTGTTGCTGGTGAATCATCTACTTGGACTGTTGTTTGGACAGATTTATTAACAGCTTGTGATCTTAGAGCTAAAGCTTATAAAGTTGACGCTGTTAACGATCAATACTTTGCTTACATTGCATATGATATTGATTTATTCGAAGAAGGATCTATTGCAAACTTAACAGCTTCAATTATTGGTAACGTATTTGGATTTAAAGCAGTTAAAGCTTTAAGACTAGAAGATATGCGCTTACCTGTAGCTTACCTGAAGACGTTCCAGGGTCCTGCAACTGGAATTGTTGTAGAACGTGAACGTATGGATAAATTTGGTCGACCATTCTTAGGTGCAACTGTTAAGCCAAAACTAGGACTTTCTGGTAAAAACTACGGAAGAGTAGTTTATGAAGGTTTAAAAGGTGGTTTAGATTTCCTAAAAGATGATGAGAATATTAACTCACAGCCTTTCATGCGCTGGAAAGAAAGATTCTTATATTCTATGGAAGCAGTTAACCGTTCTATAGCTGCAAGTGGTGAAGTAAAAGGTCATTACATGAATGTTACAGCTGCTACAATGGAAGAAATGTATGAAAGAGCTGAATTTGGTAAACAGATAGGTACAGTTATTATAATGATTGACTTAGTAATCGGTTATACTGCAATCCAAACAATGGCTATTTGGGCTCGCAAAAATGACATGATTTTACATTTACATCGTGCTGGTAACTCAACTTATTCTCGTCAAAAAATTCATGGTATGAACTTTAGAGTTATTTGCAAATGGATGAGAATGGCAGGAGTAGATCATATTCATGCTGGTACTGTAGTAGGTAAACTTGAAGGTGATCCTTTAATGATTAAAGGTTTCTATGATACTTTACTTGAACCATATCTAGAGATAAACCTACCACAAGGTATATTCTTCCAACAAGATTGGGCATCTTTACGTAAAGTAACACCAGTAGCTTCAGGCGGTATTCACTGTGGTCAAATGCATCAACTTCTAGATTACTTAGGAAATGATGTAGTACTTCAATTCGGAGGAGGAACTATTGGGCATCCTGATGGCATACAAGCAGGAGCAACAGCTAATCGTGTAGCTTTAGAATCAATGATTGCACGTAACGGTCGTGATTATGTAGCGGAAGGACCTCAAATTTTACTTGATGCAGCTAAATGTGGTCCACTACAAACAGCTTTAGATTTATGGAAGGATATTACATTTAACTCTGATACAGCT	NYVTKDTDVLALFRVTPQPGVDPVEASAAVAGESSTWTVVWTDLLTACDLRAKAYKVDAVNDQYFAYIAYDIDLFEEGSIANLTASIIGNVFGFKAVKALRLEDMRLPVAYLKTFQGPATGIVVERERMDKFGRPFLGATVKPKLGLSGKNYGRVVYEGLKGGLDFLKDDENINSQPFMRWKERFLYSMEAVNRSIAASGEVKGHYMNVTAATMEEMYERAEFGKQIGTVIIMIDLVIGYTAIQTMAIWARKNDMILHLHRAGNSTYSRQKIHGMNFRVICKWMRMAGVDHIHAGTVVGKLEGDPLMIKGFYDTLLEPYLEINLPQGIFFQQDWASLRKVTPVASGGIHCGQMHQLLDYLGNDVVLQFGGGTIGHPDGIQAGATANRVALESMIARNGRDYVAEGPQILLDAAKCGPLQTALDLWKDITFNSDTA
Rhodophyta	Polysiphonia_infestans	215	ARW64336.1	ATGTCTAACTCTGTAGAACAACGGACAAGAATTAAAAACGAACGTTACGAATCTGGTGTAATTCCTTATGCAAAAATGGGATACTGGGACCCTAATTATGTTACTAAAGATACAGACGTACTAGCTTTATTTAGAGTTACACCTCAACCAGGTGTAGATCCAGTAGAGGCATCTGCTGCTGTTGCAGGAGAATCATCTACTGCTACATGGACTGTTGTTTGGACAGATTTATTAACAGCTTGTGATCTTTATAGAGCTAAAGCTTACAAAGTTGATGCTGTTCCTAACACTTCTGATCAATACTTTGCCTATATCGCATATGATATTGACTTATTTGAAGAAGGATCTATTGCAAATTTAACAGCATCAATTATTGGTAACGTATTTGGGTTTAAAGCGGTTAAAGCTTTAAGATTAGAAGATATGCGATTACCTGTAGCTTATCTAAAAACTTTTCAAGGTCCTGCAACTGGAATTGTAGTAGAACGTGAACGTATGGACAAATTCGGTCGTCCATTTCTAGGTGCAACTGTTAAACCAAAGCTAGGTCTTTCTGGTAAAAATTACGGAAGAGTAGTATATGAAGGCTTAAGAGGTGGTCTAGACTTTTTAAAAGATGATGAAAACATTAATTCACAACCTTTCATGCGTTGGAAAGAAAGATTCTTATACTCAATGGAAGCAGTTAATCGTTCTATAGCTGCAACTGGTGAAGTAAAAGGCCACTACATGAATATTACGGCTGCTACAATGGAAGAGATGTATGAAAGAGCTGAATTTGCTAAAGACTTAGGTACAGTTATTGTTATGATCGATTTAGTAATTGGTTATACAGCAATTCAAACAATGGCTATCTGGGCTCGTAAAAATGATATGATATTACATTTACACCGTGCTGGTAACTCAACTTATTCTCGTCAAAAAATTCACGGAATGAATTTTAGAGTTATTTGTAAATGGATGAGAATGGCAGGAGTAGATCACATTCATGCCGGTACTGTAGTAGGCAAACTAGAAGGTGATCCTTTAATGATCAAGGGTTTCTATGACACTTTACTTGAACCATATCTAGATATAAATCTACCGCAGGGAATATTTTTTCAGCAAGATTGGGCATCTTTACGTAAAGTAACACCTGTTGCTTCAGGTGGTATTCATTGTGGTCAAATGCATCAATTACTAGATTATTTAGGAAATGATGTAGTACTTCAGTTTGGAGGAGGTACTATTGGACATCCAGATGGTATTCAGGCAGGAGCAACAGCTAATCGTGTAGCTTTAGAATCAATGGTCATTGCACGTAACGAAGGTCGTGACTATGTAACAGAAGGACCTCAAATTCTACTTGATGCAGCTAAAACATGTGGTCCACTGCAAACAGCTTTAGACTTATGGAAGGATATCACGTTTAACTATACTTCTACAGATACAGCTGACTTTGTAGAAACTCCAACAGCGAATGTTTAA	MSNSVEQRTRIKNERYESGVIPYAKMGYWDPNYVTKDTDVLALFRVTPQPGVDPVEASAAVAGESSTATWTVVWTDLLTACDLYRAKAYKVDAVPNTSDQYFAYIAYDIDLFEEGSIANLTASIIGNVFGFKAVKALRLEDMRLPVAYLKTFQGPATGIVVERERMDKFGRPFLGATVKPKLGLSGKNYGRVVYEGLRGGLDFLKDDENINSQPFMRWKERFLYSMEAVNRSIAATGEVKGHYMNITAATMEEMYERAEFAKDLGTVIVMIDLVIGYTAIQTMAIWARKNDMILHLHRAGNSTYSRQKIHGMNFRVICKWMRMAGVDHIHAGTVVGKLEGDPLMIKGFYDTLLEPYLDINLPQGIFFQQDWASLRKVTPVASGGIHCGQMHQLLDYLGNDVVLQFGGGTIGHPDGIQAGATANRVALESMVIARNEGRDYVTEGPQILLDAAKTCGPLQTALDLWKDITFNYTSTDTADFVETPTANV	AATTATGTTACTAAAGATACAGACGTACTAGCTTTATTTAGAGTTACACCTCAACCAGGTGTAGATCCAGTAGAGGCATCTGCTGCTGTTGCAGGAGAATCATCTACTTGGACTGTTGTTTGGACAGATTTATTAACAGCTTGTGATCTTAGAGCTAAAGCTTACAAAGTTGATGCTGTTAACGATCAATACTTTGCCTATATCGCATATGATATTGACTTATTTGAAGAAGGATCTATTGCAAATTTAACAGCATCAATTATTGGTAACGTATTTGGGTTTAAAGCGGTTAAAGCTTTAAGATTAGAAGATATGCGATTACCTGTAGCTTATCTAAAAACTTTTCAAGGTCCTGCAACTGGAATTGTAGTAGAACGTGAACGTATGGACAAATTCGGTCGTCCATTTCTAGGTGCAACTGTTAAACCAAAGCTAGGTCTTTCTGGTAAAAATTACGGAAGAGTAGTATATGAAGGCTTAAGAGGTGGTCTAGACTTTTTAAAAGATGATGAAAACATTAATTCACAACCTTTCATGCGTTGGAAAGAAAGATTCTTATACTCAATGGAAGCAGTTAATCGTTCTATAGCTGCAACTGGTGAAGTAAAAGGCCACTACATGAATATTACGGCTGCTACAATGGAAGAGATGTATGAAAGAGCTGAATTTGCTAAAGACTTAGGTACAGTTATTGTTATGATCGATTTAGTAATTGGTTATACAGCAATTCAAACAATGGCTATCTGGGCTCGTAAAAATGATATGATATTACATTTACACCGTGCTGGTAACTCAACTTATTCTCGTCAAAAAATTCACGGAATGAATTTTAGAGTTATTTGTAAATGGATGAGAATGGCAGGAGTAGATCACATTCATGCCGGTACTGTAGTAGGCAAACTAGAAGGTGATCCTTTAATGATCAAGGGTTTCTATGACACTTTACTTGAACCATATCTAGATATAAATCTACCGCAGGGAATATTTTTTCAGCAAGATTGGGCATCTTTACGTAAAGTAACACCTGTTGCTTCAGGTGGTATTCATTGTGGTCAAATGCATCAATTACTAGATTATTTAGGAAATGATGTAGTACTTCAGTTTGGAGGAGGTACTATTGGACATCCAGATGGTATTCAGGCAGGAGCAACAGCTAATCGTGTAGCTTTAGAATCAATGATTGCACGTAACGGTCGTGACTATGTAACAGAAGGACCTCAAATTCTACTTGATGCAGCTAAATGTGGTCCACTGCAAACAGCTTTAGACTTATGGAAGGATATCACGTTTAACTCTGATACAGCT	NYVTKDTDVLALFRVTPQPGVDPVEASAAVAGESSTWTVVWTDLLTACDLRAKAYKVDAVNDQYFAYIAYDIDLFEEGSIANLTASIIGNVFGFKAVKALRLEDMRLPVAYLKTFQGPATGIVVERERMDKFGRPFLGATVKPKLGLSGKNYGRVVYEGLRGGLDFLKDDENINSQPFMRWKERFLYSMEAVNRSIAATGEVKGHYMNITAATMEEMYERAEFAKDLGTVIVMIDLVIGYTAIQTMAIWARKNDMILHLHRAGNSTYSRQKIHGMNFRVICKWMRMAGVDHIHAGTVVGKLEGDPLMIKGFYDTLLEPYLDINLPQGIFFQQDWASLRKVTPVASGGIHCGQMHQLLDYLGNDVVLQFGGGTIGHPDGIQAGATANRVALESMIARNGRDYVTEGPQILLDAAKCGPLQTALDLWKDITFNSDTA
Rhodophyta	Polysiphonia_schneideri	196	ARW68887.1	ATGTCTAACTCTGTAGAACAACGGACAAGAATTAAAAATGAACGTTATGAATCTGGTGTAATCCCTTATGCAAAAATGGGATACTGGGATCCTAATTATGTAACTAAGGACACAGATGTACTAGCACTTTTTAGAGTTACACCTCAACCTGGTGTAGATCCAGTAGAAGCATCTGCTGCTGTTGCAGGTGAATCATCTACAGCTACATGGACTGTTGTTTGGACAGATCTACTAACAGCTTGTGATCTTTATAGAGCTAAAGCATATAAAGTAGACGCTGTGCCTAACACTTCTGATCAATATTTTGCTTATATAGCATATGATATTGATCTATTCGAAGAAGGATCTATTGCAAATTTAACAGCTTCAATCATTGGTAATGTATTTGGTTTTAAAGCAGTTAAAGCTTTAAGATTAGAAGATATGCGTCTACCAGTAGCTTACCTAAAAACTTTCCAAGGTCCTGCGACTGGAATTGTTGTAGAACGTGAACGTATGGATAAATTTGGTCGTCCATTCCTAGGTGCAACTGTAAAACCTAAACTAGGTCTTTCTGGTAAAAACTACGGAAGAGTAGTTTACGAAGGTCTAAAAGGTGGACTAGATTTCCTAAAAGATGATGAAAATATTAATTCACAACCTTTCATGCGTTGGAAAGAAAGATTTCTTTATTCTATGGAAGCTGTAAATCGTTCAATTGCAGCAACTGGTGAAGTAAAAGGTCACTACATGAATGTTACAGCTGCAACAATGGAAGACATGTATGAAAGAGCTGAATTTGCTAAGCAAATTGGAACAGTTATTATCATGATCGATCTAGTAATCGGTTACACTGCTATTCAAACAATGGCTATATGGGCTCGTAAAAATGATATGATCCTACATTTACACCGTGCTGGTAACTCAACTTATTCTCGTCAAAAAATTCATGGAATGAACTTCAGAGTTATTTGTAAGTGGATGAGAATGGCAGGAGTAGATCATATTCATGCTGGTACTGTAGTAGGTAAACTTGAAGGTGATCCTTTAATGATTAAAGGTTTTTATGATACTTTACTTGAACCATATCTAGAAATAAATCTTCCACAAGGAATATTCTTCCAACAAGATTGGGCATCTTTACGTAAAGTAACACCTGTAGCTTCAGGTGGAATCCATTGTGGTCAAATGCATCAATTATTAGACTACCTAGGTGAAGATGTAGTTCTTCAGTTTGGTGGAGGTACTATTGGACATCCAGATGGTATACAAGCAGGAGCAACAGCTAATCGTGTAGCTCTAGAATCAATGCTAATTGCTCGTAATGAAGGCCGTGATTATGTAGCAGAAGGACCTCAAATTCTACTTGATGCAGCTAAAACATGTGGTCCACTACAAACAGCTTTAGATTTATGGAAAGATATTACATTTAACTATACTTCTACAGATACAGCTGACTTCGTAGAAACTCCAACAGCTAATGTTTAA	MSNSVEQRTRIKNERYESGVIPYAKMGYWDPNYVTKDTDVLALFRVTPQPGVDPVEASAAVAGESSTATWTVVWTDLLTACDLYRAKAYKVDAVPNTSDQYFAYIAYDIDLFEEGSIANLTASIIGNVFGFKAVKALRLEDMRLPVAYLKTFQGPATGIVVERERMDKFGRPFLGATVKPKLGLSGKNYGRVVYEGLKGGLDFLKDDENINSQPFMRWKERFLYSMEAVNRSIAATGEVKGHYMNVTAATMEDMYERAEFAKQIGTVIIMIDLVIGYTAIQTMAIWARKNDMILHLHRAGNSTYSRQKIHGMNFRVICKWMRMAGVDHIHAGTVVGKLEGDPLMIKGFYDTLLEPYLEINLPQGIFFQQDWASLRKVTPVASGGIHCGQMHQLLDYLGEDVVLQFGGGTIGHPDGIQAGATANRVALESMLIARNEGRDYVAEGPQILLDAAKTCGPLQTALDLWKDITFNYTSTDTADFVETPTANV	AATTATGTAACTAAGGACACAGATGTACTAGCACTTTTTAGAGTTACACCTCAACCTGGTGTAGATCCAGTAGAAGCATCTGCTGCTGTTGCAGGTGAATCATCTACATGGACTGTTGTTTGGACAGATCTACTAACAGCTTGTGATCTTAGAGCTAAAGCATATAAAGTAGACGCTGTGAACGATCAATATTTTGCTTATATAGCATATGATATTGATCTATTCGAAGAAGGATCTATTGCAAATTTAACAGCTTCAATCATTGGTAATGTATTTGGTTTTAAAGCAGTTAAAGCTTTAAGATTAGAAGATATGCGTCTACCAGTAGCTTACCTAAAAACTTTCCAAGGTCCTGCGACTGGAATTGTTGTAGAACGTGAACGTATGGATAAATTTGGTCGTCCATTCCTAGGTGCAACTGTAAAACCTAAACTAGGTCTTTCTGGTAAAAACTACGGAAGAGTAGTTTACGAAGGTCTAAAAGGTGGACTAGATTTCCTAAAAGATGATGAAAATATTAATTCACAACCTTTCATGCGTTGGAAAGAAAGATTTCTTTATTCTATGGAAGCTGTAAATCGTTCAATTGCAGCAACTGGTGAAGTAAAAGGTCACTACATGAATGTTACAGCTGCAACAATGGAAGACATGTATGAAAGAGCTGAATTTGCTAAGCAAATTGGAACAGTTATTATCATGATCGATCTAGTAATCGGTTACACTGCTATTCAAACAATGGCTATATGGGCTCGTAAAAATGATATGATCCTACATTTACACCGTGCTGGTAACTCAACTTATTCTCGTCAAAAAATTCATGGAATGAACTTCAGAGTTATTTGTAAGTGGATGAGAATGGCAGGAGTAGATCATATTCATGCTGGTACTGTAGTAGGTAAACTTGAAGGTGATCCTTTAATGATTAAAGGTTTTTATGATACTTTACTTGAACCATATCTAGAAATAAATCTTCCACAAGGAATATTCTTCCAACAAGATTGGGCATCTTTACGTAAAGTAACACCTGTAGCTTCAGGTGGAATCCATTGTGGTCAAATGCATCAATTATTAGACTACCTAGGTGAAGATGTAGTTCTTCAGTTTGGTGGAGGTACTATTGGACATCCAGATGGTATACAAGCAGGAGCAACAGCTAATCGTGTAGCTCTAGAATCAATGATTGCTCGTAATGGCCGTGATTATGTAGCAGAAGGACCTCAAATTCTACTTGATGCAGCTAAATGTGGTCCACTACAAACAGCTTTAGATTTATGGAAAGATATTACATTTAACTCTGATACAGCT	NYVTKDTDVLALFRVTPQPGVDPVEASAAVAGESSTWTVVWTDLLTACDLRAKAYKVDAVNDQYFAYIAYDIDLFEEGSIANLTASIIGNVFGFKAVKALRLEDMRLPVAYLKTFQGPATGIVVERERMDKFGRPFLGATVKPKLGLSGKNYGRVVYEGLKGGLDFLKDDENINSQPFMRWKERFLYSMEAVNRSIAATGEVKGHYMNVTAATMEDMYERAEFAKQIGTVIIMIDLVIGYTAIQTMAIWARKNDMILHLHRAGNSTYSRQKIHGMNFRVICKWMRMAGVDHIHAGTVVGKLEGDPLMIKGFYDTLLEPYLEINLPQGIFFQQDWASLRKVTPVASGGIHCGQMHQLLDYLGEDVVLQFGGGTIGHPDGIQAGATANRVALESMIARNGRDYVAEGPQILLDAAKCGPLQTALDLWKDITFNSDTA
Rhodophyta	Polysiphonia_scopulorum	210	AFY11982.1	ATGTCTAACTCTGTAGAAGAACGGACAAGAATTAAAAATGAGCGTTACGAATCTGGTGTAATCCCTTATGCAAAAATGGGATATTGGGATCCTGATTATGTAATTAAAGATACAGATGTATTAGCTTTATTTAGGGTTACTCCTCAACCAGGTGTAGATCCAGTAGAAGCTTCTGCGGCAGTTGCAGGTGAATCATCTACAGCTACATGGACTGTTGTATGGACTGATTTATTAACTGCTTGTGATCTTTATAGAGCAAAAGCATATAAAGTTGATGCAGTACCAAATACATCTGATCAGTATTTTGCTTATATTGCTTATGATATTGATCTATTTGAAGAAGGTTCGATTGCAAACTTAACAGCTTCAATTATTGGTAACGTGTTTGGATTTAAAGCTGTTAAAGCTTTAAGATTAGAAGATATGCGTTTACCTGTTGCTTACCTAAAAACTTTCCAAGGACCTGCAACTGGTCTAGTTGTAGAACGTGAACGTATGGATAAATTTGGCAGACCATTTTTAGGTGCTACTGTTAAACCTAAATTAGGTCTATCTGGAAAAAATTACGGAAGAGTAGTATATGAAGGTCTTAGAGGTGGATTAGATTTCCTTAAAGATGATGAAAATATTAACTCTCAACCGTTCATGCGTTGGAAAGAAAGATTCTTATACTCAATGGAAGCAGTAAATCGTTCAATTGCTGCAACAGGTGAAGTAAAAGGTCACTACATGAACGTAACTGCAGCAACAATGGAAGACATGTATGAAAGAGCTGAATTTGCTAAACAACTAGGTACAGTTATCATAATGATTGACTTAGTAATTGGTTACACAGCTATTCAAACAATGGCTATTTGGTCACGTAAAAATGATATGATTTTACATTTACACCGTGCAGGTAACTCAACTTATTCTCGTCAAAAAATTCACGGTATGAACTTCCGTGTTATTTGTAAATGGATGAGAATGGCAGGTGTAGATCATATACATGCTGGTACAGTTGTAGGTAAGCTTGAAGGTGATCCTTTAATGATTAAAGGTTTTTATGACACACTACTAGAGCCTTATTTGGATGTTAACTTACCTCAAGGTATATTCTTCCAACAAGATTGGGCATCTTTACGTAAAGTAACTCCAGTAGCTTCTGGTGGTATACATTGTGGTCAAATGCATCAGTTATTAGATTATTTAGGTAATGATGTAGTACTTCAGTTTGGTGGTGGTACAATTGGTCATCCAGATGGTATACAAGCAGGTGCAACAGCAAATCGTGTTGCACTAGAAGCAATGGTTATAGCACGTAATGAAGGTCGTGATTATGTAACAGAAGGACCTCAAATTTTACAAGATGCAGCTAAAACATGTGGTCCTCTACAAACAGCATTAGATTTATGGAAAGATATTACATTTAACTATACTTCTACAGATACAGCTGACTTTGTAGAAACTCCAACAGCTAATGTTTAA	MSNSVEERTRIKNERYESGVIPYAKMGYWDPDYVIKDTDVLALFRVTPQPGVDPVEASAAVAGESSTATWTVVWTDLLTACDLYRAKAYKVDAVPNTSDQYFAYIAYDIDLFEEGSIANLTASIIGNVFGFKAVKALRLEDMRLPVAYLKTFQGPATGLVVERERMDKFGRPFLGATVKPKLGLSGKNYGRVVYEGLRGGLDFLKDDENINSQPFMRWKERFLYSMEAVNRSIAATGEVKGHYMNVTAATMEDMYERAEFAKQLGTVIIMIDLVIGYTAIQTMAIWSRKNDMILHLHRAGNSTYSRQKIHGMNFRVICKWMRMAGVDHIHAGTVVGKLEGDPLMIKGFYDTLLEPYLDVNLPQGIFFQQDWASLRKVTPVASGGIHCGQMHQLLDYLGNDVVLQFGGGTIGHPDGIQAGATANRVALEAMVIARNEGRDYVTEGPQILQDAAKTCGPLQTALDLWKDITFNYTSTDTADFVETPTANV	GATTATGTAATTAAAGATACAGATGTATTAGCTTTATTTAGGGTTACTCCTCAACCAGGTGTAGATCCAGTAGAAGCTTCTGCGGCAGTTGCAGGTGAATCATCTACATGGACTGTTGTATGGACTGATTTATTAACTGCTTGTGATCTTAGAGCAAAAGCATATAAAGTTGATGCAGTAAATGATCAGTATTTTGCTTATATTGCTTATGATATTGATCTATTTGAAGAAGGTTCGATTGCAAACTTAACAGCTTCAATTATTGGTAACGTGTTTGGATTTAAAGCTGTTAAAGCTTTAAGATTAGAAGATATGCGTTTACCTGTTGCTTACCTAAAAACTTTCCAAGGACCTGCAACTGGTCTAGTTGTAGAACGTGAACGTATGGATAAATTTGGCAGACCATTTTTAGGTGCTACTGTTAAACCTAAATTAGGTCTATCTGGAAAAAATTACGGAAGAGTAGTATATGAAGGTCTTAGAGGTGGATTAGATTTCCTTAAAGATGATGAAAATATTAACTCTCAACCGTTCATGCGTTGGAAAGAAAGATTCTTATACTCAATGGAAGCAGTAAATCGTTCAATTGCTGCAACAGGTGAAGTAAAAGGTCACTACATGAACGTAACTGCAGCAACAATGGAAGACATGTATGAAAGAGCTGAATTTGCTAAACAACTAGGTACAGTTATCATAATGATTGACTTAGTAATTGGTTACACAGCTATTCAAACAATGGCTATTTGGTCACGTAAAAATGATATGATTTTACATTTACACCGTGCAGGTAACTCAACTTATTCTCGTCAAAAAATTCACGGTATGAACTTCCGTGTTATTTGTAAATGGATGAGAATGGCAGGTGTAGATCATATACATGCTGGTACAGTTGTAGGTAAGCTTGAAGGTGATCCTTTAATGATTAAAGGTTTTTATGACACACTACTAGAGCCTTATTTGGATGTTAACTTACCTCAAGGTATATTCTTCCAACAAGATTGGGCATCTTTACGTAAAGTAACTCCAGTAGCTTCTGGTGGTATACATTGTGGTCAAATGCATCAGTTATTAGATTATTTAGGTAATGATGTAGTACTTCAGTTTGGTGGTGGTACAATTGGTCATCCAGATGGTATACAAGCAGGTGCAACAGCAAATCGTGTTGCACTAGAAGCAATGATAGCACGTAATGGTCGTGATTATGTAACAGAAGGACCTCAAATTTTACAAGATGCAGCTAAATGTGGTCCTCTACAAACAGCATTAGATTTATGGAAAGATATTACATTTAACTCTGATACAGCT	DYVIKDTDVLALFRVTPQPGVDPVEASAAVAGESSTWTVVWTDLLTACDLRAKAYKVDAVNDQYFAYIAYDIDLFEEGSIANLTASIIGNVFGFKAVKALRLEDMRLPVAYLKTFQGPATGLVVERERMDKFGRPFLGATVKPKLGLSGKNYGRVVYEGLRGGLDFLKDDENINSQPFMRWKERFLYSMEAVNRSIAATGEVKGHYMNVTAATMEDMYERAEFAKQLGTVIIMIDLVIGYTAIQTMAIWSRKNDMILHLHRAGNSTYSRQKIHGMNFRVICKWMRMAGVDHIHAGTVVGKLEGDPLMIKGFYDTLLEPYLDVNLPQGIFFQQDWASLRKVTPVASGGIHCGQMHQLLDYLGNDVVLQFGGGTIGHPDGIQAGATANRVALEAMIARNGRDYVTEGPQILQDAAKCGPLQTALDLWKDITFNSDTA
Rhodophyta	Polysiphonia_sertularioides	52	ARW62461.1	ATGTCTAACTCTGTAGAACAACGGACAAGAATTAAAAATGAACGTTATGAATCTGGTGTAATTCCATATGCAAAAATGGGTTATTGGGATCCTAACTATGTAGTTAAAGATACAGATGTACTAGCATTATTCAGAGTTACTCCACAACCAGGAGTAGATCCAGTAGAAGCATCTGCAGCAGTTGCAGGTGAGTCTTCTACAGCAACATGGACTGTTGTATGGACAGACTTATTAACTGCATGTGACCTGTACAGAGCAAAAGCTTATAAAGTTGATGCTGTACCTAATACTTCTGATCAATACTTCGCATACATAGCGTACGATATTGATTTATTTGAAGAAGGTTCTATTGCAAACTTAACAGCATCGATAATTGGTAATGTATTTGGATTTAAAGCTGTTAAAGCCCTAAGATTAGAAGATATGCGACTACCAGTAGCATACTTAAAAACTTTCCAAGGACCCGCAACTGGTCTAGTAGTAGAACGTGAGCGTATGGATAAGTTTGGTCGTCCATTCTTAGGAGCAACTGTAAAACCTAAACTAGGTCTTTCTGGTAAGAACTACGGAAGAGTTGTTTATGAAGGTTTAAGAGGTGGATTAGACTTCCTAAAAGATGATGAAAATATTAATTCACAACCTTTCATGCGCTGGAAAGAAAGATTCCTTTACTCAATGGAAGCTGTTAACCGTTCGATTGCAGCAACAGGTGAAGTAAAAGGTCACTACATGAATATTACAGCAGCTACAATGGAAGACATGTACGAAAGAGCTGAGTTTGCTAAACAGTTAGGAACAGTAATCATCATGATCGATTTAGTAATCGGTTATACTGCTATTCAAACAATGGCAATCTGGTCTCGTAAAAATGACATGATTCTACATTTACACCGTGCTGGTAACTCAACTTATTCTCGTCAAAAAATTCATGGCATGAACTTCAGAGTAATCTGTAAATGGATGAGAATGGCAGGAGTAGATCATATTCATGCAGGAACTGTAGTAGGTAAATTAGAAGGTGATCCTTTAATGATTAAAGGTTTCTATGATACATTACTTGAACCGTATCTAAGCGTTAACTTACCACAAGGTATTTTCTTTGAACAAGATTGGGCATCTTTACGTAAAGTAACTCCTGTAGCTTCAGGTGGTATACATTGTGGTCAAATGCACCAGTTATTAGATTATTTAGGTAATGACGTAGTACTACAGTTCGGTGGCGGTACTATTGGACATCCAGATGGTATCCAAGCAGGAGCAACAGCGAATCGTGTAGCTTTAGAATCTATGGTAATTGCACGTAATGAAGGTCGCGACTATGTAGCAGAAGGACCACAAATTCTACTTGATGCAGCAAAAACATGTGGCCCACTACAAACAGCATTAGATCTATGGAAAGATATTACATTTAACTATACTTCTACAGATACAGCTGACTTTGTAGAAACTCCAACAGCTAATGTTTAA	MSNSVEQRTRIKNERYESGVIPYAKMGYWDPNYVVKDTDVLALFRVTPQPGVDPVEASAAVAGESSTATWTVVWTDLLTACDLYRAKAYKVDAVPNTSDQYFAYIAYDIDLFEEGSIANLTASIIGNVFGFKAVKALRLEDMRLPVAYLKTFQGPATGLVVERERMDKFGRPFLGATVKPKLGLSGKNYGRVVYEGLRGGLDFLKDDENINSQPFMRWKERFLYSMEAVNRSIAATGEVKGHYMNITAATMEDMYERAEFAKQLGTVIIMIDLVIGYTAIQTMAIWSRKNDMILHLHRAGNSTYSRQKIHGMNFRVICKWMRMAGVDHIHAGTVVGKLEGDPLMIKGFYDTLLEPYLSVNLPQGIFFEQDWASLRKVTPVASGGIHCGQMHQLLDYLGNDVVLQFGGGTIGHPDGIQAGATANRVALESMVIARNEGRDYVAEGPQILLDAAKTCGPLQTALDLWKDITFNYTSTDTADFVETPTANV	AACTATGTAGTTAAAGATACAGATGTACTAGCATTATTCAGAGTTACTCCACAACCAGGAGTAGATCCAGTAGAAGCATCTGCAGCAGTTGCAGGTGAGTCTTCTACATGGACTGTTGTATGGACAGACTTATTAACTGCATGTGACCTGAGAGCAAAAGCTTATAAAGTTGATGCTGTAAATGATCAATACTTCGCATACATAGCGTACGATATTGATTTATTTGAAGAAGGTTCTATTGCAAACTTAACAGCATCGATAATTGGTAATGTATTTGGATTTAAAGCTGTTAAAGCCCTAAGATTAGAAGATATGCGACTACCAGTAGCATACTTAAAAACTTTCCAAGGACCCGCAACTGGTCTAGTAGTAGAACGTGAGCGTATGGATAAGTTTGGTCGTCCATTCTTAGGAGCAACTGTAAAACCTAAACTAGGTCTTTCTGGTAAGAACTACGGAAGAGTTGTTTATGAAGGTTTAAGAGGTGGATTAGACTTCCTAAAAGATGATGAAAATATTAATTCACAACCTTTCATGCGCTGGAAAGAAAGATTCCTTTACTCAATGGAAGCTGTTAACCGTTCGATTGCAGCAACAGGTGAAGTAAAAGGTCACTACATGAATATTACAGCAGCTACAATGGAAGACATGTACGAAAGAGCTGAGTTTGCTAAACAGTTAGGAACAGTAATCATCATGATCGATTTAGTAATCGGTTATACTGCTATTCAAACAATGGCAATCTGGTCTCGTAAAAATGACATGATTCTACATTTACACCGTGCTGGTAACTCAACTTATTCTCGTCAAAAAATTCATGGCATGAACTTCAGAGTAATCTGTAAATGGATGAGAATGGCAGGAGTAGATCATATTCATGCAGGAACTGTAGTAGGTAAATTAGAAGGTGATCCTTTAATGATTAAAGGTTTCTATGATACATTACTTGAACCGTATCTAAGCGTTAACTTACCACAAGGTATTTTCTTTGAACAAGATTGGGCATCTTTACGTAAAGTAACTCCTGTAGCTTCAGGTGGTATACATTGTGGTCAAATGCACCAGTTATTAGATTATTTAGGTAATGACGTAGTACTACAGTTCGGTGGCGGTACTATTGGACATCCAGATGGTATCCAAGCAGGAGCAACAGCGAATCGTGTAGCTTTAGAATCTATGATTGCACGTAATGGTCGCGACTATGTAGCAGAAGGACCACAAATTCTACTTGATGCAGCAAAATGTGGCCCACTACAAACAGCATTAGATCTATGGAAAGATATTACATTTAACTCTGATACAGCT	NYVVKDTDVLALFRVTPQPGVDPVEASAAVAGESSTWTVVWTDLLTACDLRAKAYKVDAVNDQYFAYIAYDIDLFEEGSIANLTASIIGNVFGFKAVKALRLEDMRLPVAYLKTFQGPATGLVVERERMDKFGRPFLGATVKPKLGLSGKNYGRVVYEGLRGGLDFLKDDENINSQPFMRWKERFLYSMEAVNRSIAATGEVKGHYMNITAATMEDMYERAEFAKQLGTVIIMIDLVIGYTAIQTMAIWSRKNDMILHLHRAGNSTYSRQKIHGMNFRVICKWMRMAGVDHIHAGTVVGKLEGDPLMIKGFYDTLLEPYLSVNLPQGIFFEQDWASLRKVTPVASGGIHCGQMHQLLDYLGNDVVLQFGGGTIGHPDGIQAGATANRVALESMIARNGRDYVAEGPQILLDAAKCGPLQTALDLWKDITFNSDTA
Rhodophyta	Polysiphonia_stricta	217	AFY11983.1	ATGTCTAACTCTGTAGAAGAACGGACACGAATTAAAAATGAACGTTATGAATCTGGTGTAATTCCCTACGCAAAAATGGGTTACTGGGATCCTAACTATGTAATTAAAGATACAGATGTATTAGCTTTATTTAGAGTTAGTCCTCAACCAGGTGTAGATCCTGTAGAAGCCTCTGCAGCAGTAGCAGGTGAATCATCAACAGCTACATGGACTGTTGTATGGACTGATTTATTAACTGCATGCGATCTTTATCGTGCGAAAGCATATAAAGTTGACGCTGTGCCAAACACTTCTGATCAATATTTTGCATATATTTCATATGACATTGATTTATTTGAAGAAGGATCTATTGCAAACTTAACAGCATCAATTATTGGTAACGTATTCGGATTTAAAGCAGTTAAAGCTTTAAGACTAGAAGATATGCGCTTACCAGTAGCATACTTAAAAACTTTTCAAGGTCCTGCAACTGGTATTGTTGTAGAACGTGAACGTATGGACAAATTCGGTCGTCCATTTTTAGGAGCGACTGTAAAACCTAAACTAGGTTTATCCGGTAAAAACTATGGAAGAGTAGTTTATGAGGGATTAAGAGGCGGATTAGATTTCCTTAAAGATGATGAAAATATTAACTCTCAACCATTTATGCGTTGGAAAGAAAGATTCTTATACGCAATGGAAGCTGTAAATCGTTCAATTGCTGCAACAGGTGAAGTAAAAGGTCACTACATGAACGTTACTGCAGCAACAATGGAAGACATGTATGAAAGAGCAGAATTTGCTAAGCAAATTGGTACAGTTATTATCATGATTGACTTAGTAATTGGATATACAGCTATCCAAACAATGGCAATTTGGTCTCGTAAAAATGACATGATCTTACATTTACATCGTGCAGGTAATTCAACTTATTCTCGTCAGAAAATTCATGGTATGAATTTCCGTGTAATCTGTAAGTGGATGCGTATGGCAGGAGTTGACCATATACATGCTGGTACAGTAGTAGGAAAACTAGAAGGTGATCCTTTAATGATTAGAGGTTTCTATAACACTTTACTAGAATCTTATCTAGACATTAATTTACCTCAAGGTATATTCTTCCAACAAGACTGGGCATCTTTACGTAAAGTAACTCCAGTTGCTTCAGGTGGTATCCATTGTGGTCAAATGCACCAATTACTAGATTATCTAGGTAATGATGTGGTACTTCAGTTTGGTGGTGGTACAATTGGTCACCCAGACGGTATACAAGCAGGTGCAACAGCAAACCGTGTAGCTTTAGAATCAATGGTAATAGCACGGAATGAAGGTCGTGACTATGTAACAGAAGGACCTCAGATTCTACAGGATGCAGCAAAAACATGTGGTCCTCTACAAACAGCATTAGATTTATGGAAAGATATTACATTTAACTATACTTCTACAGATACAGCTGACTTTGTAGAAACTCCAACAGCTAATGTTTAA	MSNSVEERTRIKNERYESGVIPYAKMGYWDPNYVIKDTDVLALFRVSPQPGVDPVEASAAVAGESSTATWTVVWTDLLTACDLYRAKAYKVDAVPNTSDQYFAYISYDIDLFEEGSIANLTASIIGNVFGFKAVKALRLEDMRLPVAYLKTFQGPATGIVVERERMDKFGRPFLGATVKPKLGLSGKNYGRVVYEGLRGGLDFLKDDENINSQPFMRWKERFLYAMEAVNRSIAATGEVKGHYMNVTAATMEDMYERAEFAKQIGTVIIMIDLVIGYTAIQTMAIWSRKNDMILHLHRAGNSTYSRQKIHGMNFRVICKWMRMAGVDHIHAGTVVGKLEGDPLMIRGFYNTLLESYLDINLPQGIFFQQDWASLRKVTPVASGGIHCGQMHQLLDYLGNDVVLQFGGGTIGHPDGIQAGATANRVALESMVIARNEGRDYVTEGPQILQDAAKTCGPLQTALDLWKDITFNYTSTDTADFVETPTANV	AACTATGTAATTAAAGATACAGATGTATTAGCTTTATTTAGAGTTAGTCCTCAACCAGGTGTAGATCCTGTAGAAGCCTCTGCAGCAGTAGCAGGTGAATCATCAACATGGACTGTTGTATGGACTGATTTATTAACTGCATGCGATCTTCGTGCGAAAGCATATAAAGTTGACGCTGTGAACGATCAATATTTTGCATATATTTCATATGACATTGATTTATTTGAAGAAGGATCTATTGCAAACTTAACAGCATCAATTATTGGTAACGTATTCGGATTTAAAGCAGTTAAAGCTTTAAGACTAGAAGATATGCGCTTACCAGTAGCATACTTAAAAACTTTTCAAGGTCCTGCAACTGGTATTGTTGTAGAACGTGAACGTATGGACAAATTCGGTCGTCCATTTTTAGGAGCGACTGTAAAACCTAAACTAGGTTTATCCGGTAAAAACTATGGAAGAGTAGTTTATGAGGGATTAAGAGGCGGATTAGATTTCCTTAAAGATGATGAAAATATTAACTCTCAACCATTTATGCGTTGGAAAGAAAGATTCTTATACGCAATGGAAGCTGTAAATCGTTCAATTGCTGCAACAGGTGAAGTAAAAGGTCACTACATGAACGTTACTGCAGCAACAATGGAAGACATGTATGAAAGAGCAGAATTTGCTAAGCAAATTGGTACAGTTATTATCATGATTGACTTAGTAATTGGATATACAGCTATCCAAACAATGGCAATTTGGTCTCGTAAAAATGACATGATCTTACATTTACATCGTGCAGGTAATTCAACTTATTCTCGTCAGAAAATTCATGGTATGAATTTCCGTGTAATCTGTAAGTGGATGCGTATGGCAGGAGTTGACCATATACATGCTGGTACAGTAGTAGGAAAACTAGAAGGTGATCCTTTAATGATTAGAGGTTTCTATAACACTTTACTAGAATCTTATCTAGACATTAATTTACCTCAAGGTATATTCTTCCAACAAGACTGGGCATCTTTACGTAAAGTAACTCCAGTTGCTTCAGGTGGTATCCATTGTGGTCAAATGCACCAATTACTAGATTATCTAGGTAATGATGTGGTACTTCAGTTTGGTGGTGGTACAATTGGTCACCCAGACGGTATACAAGCAGGTGCAACAGCAAACCGTGTAGCTTTAGAATCAATGATAGCACGGAATGGTCGTGACTATGTAACAGAAGGACCTCAGATTCTACAGGATGCAGCAAAATGTGGTCCTCTACAAACAGCATTAGATTTATGGAAAGATATTACATTTAACTCTGATACAGCT	NYVIKDTDVLALFRVSPQPGVDPVEASAAVAGESSTWTVVWTDLLTACDLRAKAYKVDAVNDQYFAYISYDIDLFEEGSIANLTASIIGNVFGFKAVKALRLEDMRLPVAYLKTFQGPATGIVVERERMDKFGRPFLGATVKPKLGLSGKNYGRVVYEGLRGGLDFLKDDENINSQPFMRWKERFLYAMEAVNRSIAATGEVKGHYMNVTAATMEDMYERAEFAKQIGTVIIMIDLVIGYTAIQTMAIWSRKNDMILHLHRAGNSTYSRQKIHGMNFRVICKWMRMAGVDHIHAGTVVGKLEGDPLMIRGFYNTLLESYLDINLPQGIFFQQDWASLRKVTPVASGGIHCGQMHQLLDYLGNDVVLQFGGGTIGHPDGIQAGATANRVALESMIARNGRDYVTEGPQILQDAAKCGPLQTALDLWKDITFNSDTA
Rhodophyta	Porolithon_onkodes	151	ASB29781.1	ATGTCTCAATCCGTAGAGCAACGGACAAGGATTAAAAATGAACGTTATGAATCAGGTGTAATACCTTACGCAAAGATGGGTTATTGGGATCCTGAATATGCAGTTAAAGAGACGGATATCTTAGCATTATTCCGTATTACTCCACAACCGGGAGTAGATCCTGTAGAAGCTGCAGCTGCAGTAGCTGGAGAGTCTTCTACAGCTACTTGGACAGTAGTTTGGACGGATTTATTAACTGCTTGTGACTTATATAGAGCCAAAGCATATAAAGTAGACCCTGTTCCAAACTCTACGGAACAATATTTTGCTTACATCTCATATGACATTGACTTATTTGAAGAAGGATCAATCGCAAATTTAACAGCTTCTATTATCGGTAACGTCTTTGGCTTTAAAGCAGTAAAGGCTTTAAGACTTGAAGATATGCGTATACCTGTAGCTTATCTAAAAACATTTCAAGGTCCAGCAACTGGTATTATTGTAGAGCGCGAAAGGATGGATAAATTTGGAAGACCTTTTCTTGGTGCAACAGTAAAACCAAAATTAGGTTTATCTGGAAAAAACTATGGTCGAGTAGTCTATGAAGGGCTAAAAGGTGGCTTAGATTTTTTAAAGGATGATGAGAATATCAACTCTCAGCCATTTATGCGCTGGAAAGAAAGATTCTTATATTCTATGGAAGCCGTTAACAGGGCAATTGCTGCTGCTGGCGAAGTTAAAGGACATTACTTGAACGTTACAGCTGCAACTATGGAAGATATGTATGAAAGAGCTGAATTCGCTAAAGCTTTAGGTAGTATTATCATTATGATAGACTTAGTCATAGGCTATACTGCAATACAAACTATGGCTATTTGGGCTCGTAAAAATGATATGATCTTACATTTACACAGAGCGGGTAATTCTACTTATTCAAGACAGAAAGAGCATGGTATGAATTTCAGAGTGATTTGTAAATGGATGAGGATGTCTGGAGTTGACCACATTCATGCTGGAACTGTTGTTGGCAAATTGGAAGGCGATCCTCTAATGATTAAAGGCTTTTATAATACTTTATTGAAGACTCATTTAGACGTCAATCTTCCTCAAGGTCTTTTCTTTGAACAAGATTGGGCTGCTTTAAGAAAAGTAACTCCCGTAGCATCCGGAGGCATACACTGTGGCCAAATGCATCAATTATTAGATTATTTAGGTGAAGATGTGGTACTACAATTCGGTGGTGGCACAATTGGTCACCCTGATGGTATTCAAGCAGGTGCAACAGCTAATCGTGTAGCTCTAGAAGCTATGGTTTTAGCAAGAAATGAAGGCCGTGATTATGTAGCAGAAGGTCCACAAATCTTAAAAGATGCCGCTAAAACTTGTGGTCCATTACAAACAGCTTTAGATCTTTGGAAAAATATTACATTCAACTACACGTCAACAGATACAGCAGACTTTGTTGAAACACCAACAGCAAACGTCTAA	MSQSVEQRTRIKNERYESGVIPYAKMGYWDPEYAVKETDILALFRITPQPGVDPVEAAAAVAGESSTATWTVVWTDLLTACDLYRAKAYKVDPVPNSTEQYFAYISYDIDLFEEGSIANLTASIIGNVFGFKAVKALRLEDMRIPVAYLKTFQGPATGIIVERERMDKFGRPFLGATVKPKLGLSGKNYGRVVYEGLKGGLDFLKDDENINSQPFMRWKERFLYSMEAVNRAIAAAGEVKGHYLNVTAATMEDMYERAEFAKALGSIIIMIDLVIGYTAIQTMAIWARKNDMILHLHRAGNSTYSRQKEHGMNFRVICKWMRMSGVDHIHAGTVVGKLEGDPLMIKGFYNTLLKTHLDVNLPQGLFFEQDWAALRKVTPVASGGIHCGQMHQLLDYLGEDVVLQFGGGTIGHPDGIQAGATANRVALEAMVLARNEGRDYVAEGPQILKDAAKTCGPLQTALDLWKNITFNYTSTDTADFVETPTANV	GAATATGCAGTTAAAGAGACGGATATCTTAGCATTATTCCGTATTACTCCACAACCGGGAGTAGATCCTGTAGAAGCTGCAGCTGCAGTAGCTGGAGAGTCTTCTACATGGACAGTAGTTTGGACGGATTTATTAACTGCTTGTGACTTAAGAGCCAAAGCATATAAAGTAGACCCTGTTAACGAACAATATTTTGCTTACATCTCATATGACATTGACTTATTTGAAGAAGGATCAATCGCAAATTTAACAGCTTCTATTATCGGTAACGTCTTTGGCTTTAAAGCAGTAAAGGCTTTAAGACTTGAAGATATGCGTATACCTGTAGCTTATCTAAAAACATTTCAAGGTCCAGCAACTGGTATTATTGTAGAGCGCGAAAGGATGGATAAATTTGGAAGACCTTTTCTTGGTGCAACAGTAAAACCAAAATTAGGTTTATCTGGAAAAAACTATGGTCGAGTAGTCTATGAAGGGCTAAAAGGTGGCTTAGATTTTTTAAAGGATGATGAGAATATCAACTCTCAGCCATTTATGCGCTGGAAAGAAAGATTCTTATATTCTATGGAAGCCGTTAACAGGGCAATTGCTGCTGCTGGCGAAGTTAAAGGACATTACTTGAACGTTACAGCTGCAACTATGGAAGATATGTATGAAAGAGCTGAATTCGCTAAAGCTTTAGGTAGTATTATCATTATGATAGACTTAGTCATAGGCTATACTGCAATACAAACTATGGCTATTTGGGCTCGTAAAAATGATATGATCTTACATTTACACAGAGCGGGTAATTCTACTTATTCAAGACAGAAAGAGCATGGTATGAATTTCAGAGTGATTTGTAAATGGATGAGGATGTCTGGAGTTGACCACATTCATGCTGGAACTGTTGTTGGCAAATTGGAAGGCGATCCTCTAATGATTAAAGGCTTTTATAATACTTTATTGAAGACTCATTTAGACGTCAATCTTCCTCAAGGTCTTTTCTTTGAACAAGATTGGGCTGCTTTAAGAAAAGTAACTCCCGTAGCATCCGGAGGCATACACTGTGGCCAAATGCATCAATTATTAGATTATTTAGGTGAAGATGTGGTACTACAATTCGGTGGTGGCACAATTGGTCACCCTGATGGTATTCAAGCAGGTGCAACAGCTAATCGTGTAGCTCTAGAAGCTATGTTAGCAAGAAATGGCCGTGATTATGTAGCAGAAGGTCCACAAATCTTAAAAGATGCCGCTAAATGTGGTCCATTACAAACAGCTTTAGATCTTTGGAAAAATATTACATTCAACTCAGATACAGCA	EYAVKETDILALFRITPQPGVDPVEAAAAVAGESSTWTVVWTDLLTACDLRAKAYKVDPVNEQYFAYISYDIDLFEEGSIANLTASIIGNVFGFKAVKALRLEDMRIPVAYLKTFQGPATGIIVERERMDKFGRPFLGATVKPKLGLSGKNYGRVVYEGLKGGLDFLKDDENINSQPFMRWKERFLYSMEAVNRAIAAAGEVKGHYLNVTAATMEDMYERAEFAKALGSIIIMIDLVIGYTAIQTMAIWARKNDMILHLHRAGNSTYSRQKEHGMNFRVICKWMRMSGVDHIHAGTVVGKLEGDPLMIKGFYNTLLKTHLDVNLPQGLFFEQDWAALRKVTPVASGGIHCGQMHQLLDYLGEDVVLQFGGGTIGHPDGIQAGATANRVALEAMLARNGRDYVAEGPQILKDAAKCGPLQTALDLWKNITFNSDTA
Rhodophyta	Porphyra_purpurea	443	AAC08112.1	ATGTCTCAATCCGTAGAATCACGGACTAGGATTAAAAGTGAACGTTACGAATCTGGAGTAATCCCTTACGCTAAAATGGGTTACTGGGATGCTGATTATGTTATTAAAGAAACAGATATTCTAGCTCTGTTCAGAATCACTCCTCAACCAGGTGTTGATCCAATTGAAGCTTCTGCTGCAATTGCAGGTGAATCTTCAACAGCAACATGGACAGTTGTTTGGACTGATTTGCTAACAGCTTGTGACTTATATAGAGCAAAAGCATATAGAGTGGATCCAGTTCCAAACGTTGCAGATCAATATTTTGCTTATATCGCGTATGACATCGATTTATTTGAAGAGGGTTCTATTGCGAACTTAACTGCTTCTATTATTGGTAACGTTTTTGGATTTAAAGCTGTTAAAGCTCTTCGTCTAGAAGATATGCGCATGCCAGTAGCTTATTTAAAAACTTTCCAAGGTCCAGCAACTGGACTGATTGTAGAACGTGAGCGCATGGATAAATTTGGTAGACCGTTCTTAGGTGCAACAGTGAAACCGAAACTAGGTCTTTCTGGTAAAAACTATGGAAGAGTTGTCTATGAAGGTCTTAAAGGTGGATTAGATTTCCTAAAAGATGATGAAAATATTAACTCTCAACCATTTATGCGCTGGAGAGAAAGATTTCTGTATTCCATGGAAGGTGTTAACAAAGCATCTGCTGCTGCTGGTGAAATTAAAGGTCATTACCTCAACGTAACTGCTGCTACTATGGAAGATATGTATGAAAGAGCAGAGTTCTCCAAAGTTGTTGGTAGTATTATCTGCATGATTGACCTTGTAATTGGTTATACTGCAATCCAAAGTATGGCAATTTGGGCTCGTAAAAATGACATGATTTTACATTTACATAGAGCAGGTAATTCTACTTACTCTCGTCAAAAAAATCATGGTATGAACTTCCGAGTAATCTGTAAATGGATGCGTATGGCAGGCGTTGATCATATTCATGCAGGAACAGTTGTAGGTAAACTGGAAGGTGATCCTTTAATGATTAAAGGATTCTATAATACTTTACTTGCCGGTGAAACAGAGATTAATTTACCTCAAGGTCTATTCTTTGCTCAAAACTGGGCTTCCTTACGAAAAGTTGTACCAGTAGCTTCTGGTGGTATTCATGCTGGTCAAATGCACCAACTTCTCGATTACCTAGGTGATGACGTGGTCCTTCAATTTGGTGGTGGTACAATTGGACATCCTGATGGTATACAAGCTGGTGCAACTGCAAATAGAGTAGCATTAGAATCTATGGTTATGGCGAGAAATGAAGGTCGTGACTTTGTAGCAGAAGGTCCACAAATTTTAAGAGATGCTGCAAAAACTTGTGGGCCTCTACAAACTGCTTTAGATTTATGGAAAGATATTAGTTTTAACTATACTTCCACAGATACAGCTGATTTTGTTGAGACTCCAACAGCCAACGTCTAG	MSQSVESRTRIKSERYESGVIPYAKMGYWDADYVIKETDILALFRITPQPGVDPIEASAAIAGESSTATWTVVWTDLLTACDLYRAKAYRVDPVPNVADQYFAYIAYDIDLFEEGSIANLTASIIGNVFGFKAVKALRLEDMRMPVAYLKTFQGPATGLIVERERMDKFGRPFLGATVKPKLGLSGKNYGRVVYEGLKGGLDFLKDDENINSQPFMRWRERFLYSMEGVNKASAAAGEIKGHYLNVTAATMEDMYERAEFSKVVGSIICMIDLVIGYTAIQSMAIWARKNDMILHLHRAGNSTYSRQKNHGMNFRVICKWMRMAGVDHIHAGTVVGKLEGDPLMIKGFYNTLLAGETEINLPQGLFFAQNWASLRKVVPVASGGIHAGQMHQLLDYLGDDVVLQFGGGTIGHPDGIQAGATANRVALESMVMARNEGRDFVAEGPQILRDAAKTCGPLQTALDLWKDISFNYTSTDTADFVETPTANV	GATTATGTTATTAAAGAAACAGATATTCTAGCTCTGTTCAGAATCACTCCTCAACCAGGTGTTGATCCAATTGAAGCTTCTGCTGCAATTGCAGGTGAATCTTCAACATGGACAGTTGTTTGGACTGATTTGCTAACAGCTTGTGACTTAAGAGCAAAAGCATATAGAGTGGATCCAGTTAACGATCAATATTTTGCTTATATCGCGTATGACATCGATTTATTTGAAGAGGGTTCTATTGCGAACTTAACTGCTTCTATTATTGGTAACGTTTTTGGATTTAAAGCTGTTAAAGCTCTTCGTCTAGAAGATATGCGCATGCCAGTAGCTTATTTAAAAACTTTCCAAGGTCCAGCAACTGGACTGATTGTAGAACGTGAGCGCATGGATAAATTTGGTAGACCGTTCTTAGGTGCAACAGTGAAACCGAAACTAGGTCTTTCTGGTAAAAACTATGGAAGAGTTGTCTATGAAGGTCTTAAAGGTGGATTAGATTTCCTAAAAGATGATGAAAATATTAACTCTCAACCATTTATGCGCTGGAGAGAAAGATTTCTGTATTCCATGGAAGGTGTTAACAAAGCATCTGCTGCTGCTGGTGAAATTAAAGGTCATTACCTCAACGTAACTGCTGCTACTATGGAAGATATGTATGAAAGAGCAGAGTTCTCCAAAGTTGTTGGTAGTATTATCTGCATGATTGACCTTGTAATTGGTTATACTGCAATCCAAAGTATGGCAATTTGGGCTCGTAAAAATGACATGATTTTACATTTACATAGAGCAGGTAATTCTACTTACTCTCGTCAAAAAAATCATGGTATGAACTTCCGAGTAATCTGTAAATGGATGCGTATGGCAGGCGTTGATCATATTCATGCAGGAACAGTTGTAGGTAAACTGGAAGGTGATCCTTTAATGATTAAAGGATTCTATAATACTTTACTTGCCGGTGAAACAGAGATTAATTTACCTCAAGGTCTATTCTTTGCTCAAAACTGGGCTTCCTTACGAAAAGTTGTACCAGTAGCTTCTGGTGGTATTCATGCTGGTCAAATGCACCAACTTCTCGATTACCTAGGTGATGACGTGGTCCTTCAATTTGGTGGTGGTACAATTGGACATCCTGATGGTATACAAGCTGGTGCAACTGCAAATAGAGTAGCATTAGAATCTATGATGGCGAGAAATGGTCGTGACTTTGTAGCAGAAGGTCCACAAATTTTAAGAGATGCTGCAAAATGTGGGCCTCTACAAACTGCTTTAGATTTATGGAAAGATATTAGTTTTAACTCCGATACAGCT	DYVIKETDILALFRITPQPGVDPIEASAAIAGESSTWTVVWTDLLTACDLRAKAYRVDPVNDQYFAYIAYDIDLFEEGSIANLTASIIGNVFGFKAVKALRLEDMRMPVAYLKTFQGPATGLIVERERMDKFGRPFLGATVKPKLGLSGKNYGRVVYEGLKGGLDFLKDDENINSQPFMRWRERFLYSMEGVNKASAAAGEIKGHYLNVTAATMEDMYERAEFSKVVGSIICMIDLVIGYTAIQSMAIWARKNDMILHLHRAGNSTYSRQKNHGMNFRVICKWMRMAGVDHIHAGTVVGKLEGDPLMIKGFYNTLLAGETEINLPQGLFFAQNWASLRKVVPVASGGIHAGQMHQLLDYLGDDVVLQFGGGTIGHPDGIQAGATANRVALESMMARNGRDFVAEGPQILRDAAKCGPLQTALDLWKDISFNSDTA
Rhodophyta	Porphyra_sp._DE001	479	BAF48619.1	ATGTCTCAATCCGTAGAATCACGGACTAGGATTAAAAGCGAACGTTACGAATCTGGAGTAATCCCTTACGCTAAAATGGGTTACTGGGATGCTGACTATGTGATTAAAGAAACAGATATTTTAGCTCTGTTTAGAATCACTCCTCAGCCGGGTGTTGACCCTATTGAAGCATCTGCGGCAATTGCAGGTGAATCTTCAACAGCTACTTGGACAGTTGTATGGACTGATTTGCTAACAGCTTGCGATTTGTATAGAGCAAAAGCATATAGAGTAGATCCAGTTCCAAACGTTGCAGATCAGTACTTTGCTTATATTGCTTATGATATTGATTTGTTTGAAGAAGGTTCAATTGCGAACTTAACTGCATCAATTATTGGTAACGTTTTTGGATTTAAAGCTGTTAAAGCTCTTCGTCTAGAAGATATGCGTATGCCAGTAGCTTACCTAAAAACTTTCCAAGGTCCTGCAACTGGATTAATTGTAGAGCGTGAGCGTATGGATAAATTTGGCAGACCTTTCTTAGGTGCGACAGTTAAGCCTAAATTAGGTCTATCTGGTAAAAACTACGGAAGAGTAGTATACGAAGGTTTAAAAGGTGGTCTTGACTTCCTTAAAGACGATGAGAATATTAACTCACAACCATTTATGCGTTGGAGAGAAAGATTTTTATATTCCATGGAAGGCGTAAATAAAGCATCTGCTTCTGCTGGTGAAATTAAAGGTCATTACCTTAACGTAACAGCTGCGACTATGGAAGATATGTATGAAAGAGCAGAATTCTCCAAAGAGGTTGGTAGTATCATTTGCATGATTGACCTTGTAATTGGTTATACTGCTATTCAAAGCATGGCAATATGGGCTCGTAAGCATGATATGATTTTACATTTACATAGAGCAGGTAACTCTACTTACTCTCGTCAAAAAAATCATGGTATGAACTTCCGAGTTATTTGCAAATGGATGCGTATGGCAGGTGTTGACCATATTCATGCAGGTACAGTTGTAGGTAAACTTGAAGGAGATCCTTTAATGATTAAAGGTTTCTACAACACTTTACTTGAAAGTGAAACAGATATCAATCTACCTCAAGGTCTATTCTTTGCTCAAAACTGGGCATCTCTACGTAAAGTTGTGCCAGTAGCATCTGGTGGTATTCATGCTGGTCAAATGCACCAACTTCTTGATTACTTAGGTGACGATGTAGTTCTTCAGTTTGGTGGTGGTACAATTGGACATCCTGATGGTATCCAAGCAGGTGCGACTGCAAATAGAGTAGCATTAGAGTCCATGGTTATGGCAAGAAATGAAGGTCGTAATTATGTAGCAGAAGGTCCACAAATTTTAAGAGACGCTGCTAAAACTTGTGGACCTCTACAAACAGCTTTAGATTTATGGAAAGATATTAGTTTTAACTATACTTCCACAGATACAGCTGATTTTGTTGAGACTCCAACAGCAAACATCTAG	MSQSVESRTRIKSERYESGVIPYAKMGYWDADYVIKETDILALFRITPQPGVDPIEASAAIAGESSTATWTVVWTDLLTACDLYRAKAYRVDPVPNVADQYFAYIAYDIDLFEEGSIANLTASIIGNVFGFKAVKALRLEDMRMPVAYLKTFQGPATGLIVERERMDKFGRPFLGATVKPKLGLSGKNYGRVVYEGLKGGLDFLKDDENINSQPFMRWRERFLYSMEGVNKASASAGEIKGHYLNVTAATMEDMYERAEFSKEVGSIICMIDLVIGYTAIQSMAIWARKHDMILHLHRAGNSTYSRQKNHGMNFRVICKWMRMAGVDHIHAGTVVGKLEGDPLMIKGFYNTLLESETDINLPQGLFFAQNWASLRKVVPVASGGIHAGQMHQLLDYLGDDVVLQFGGGTIGHPDGIQAGATANRVALESMVMARNEGRNYVAEGPQILRDAAKTCGPLQTALDLWKDISFNYTSTDTADFVETPTANI	GACTATGTGATTAAAGAAACAGATATTTTAGCTCTGTTTAGAATCACTCCTCAGCCGGGTGTTGACCCTATTGAAGCATCTGCGGCAATTGCAGGTGAATCTTCAACATGGACAGTTGTATGGACTGATTTGCTAACAGCTTGCGATTTGAGAGCAAAAGCATATAGAGTAGATCCAGTTAACGATCAGTACTTTGCTTATATTGCTTATGATATTGATTTGTTTGAAGAAGGTTCAATTGCGAACTTAACTGCATCAATTATTGGTAACGTTTTTGGATTTAAAGCTGTTAAAGCTCTTCGTCTAGAAGATATGCGTATGCCAGTAGCTTACCTAAAAACTTTCCAAGGTCCTGCAACTGGATTAATTGTAGAGCGTGAGCGTATGGATAAATTTGGCAGACCTTTCTTAGGTGCGACAGTTAAGCCTAAATTAGGTCTATCTGGTAAAAACTACGGAAGAGTAGTATACGAAGGTTTAAAAGGTGGTCTTGACTTCCTTAAAGACGATGAGAATATTAACTCACAACCATTTATGCGTTGGAGAGAAAGATTTTTATATTCCATGGAAGGCGTAAATAAAGCATCTGCTTCTGCTGGTGAAATTAAAGGTCATTACCTTAACGTAACAGCTGCGACTATGGAAGATATGTATGAAAGAGCAGAATTCTCCAAAGAGGTTGGTAGTATCATTTGCATGATTGACCTTGTAATTGGTTATACTGCTATTCAAAGCATGGCAATATGGGCTCGTAAGCATGATATGATTTTACATTTACATAGAGCAGGTAACTCTACTTACTCTCGTCAAAAAAATCATGGTATGAACTTCCGAGTTATTTGCAAATGGATGCGTATGGCAGGTGTTGACCATATTCATGCAGGTACAGTTGTAGGTAAACTTGAAGGAGATCCTTTAATGATTAAAGGTTTCTACAACACTTTACTTGAAAGTGAAACAGATATCAATCTACCTCAAGGTCTATTCTTTGCTCAAAACTGGGCATCTCTACGTAAAGTTGTGCCAGTAGCATCTGGTGGTATTCATGCTGGTCAAATGCACCAACTTCTTGATTACTTAGGTGACGATGTAGTTCTTCAGTTTGGTGGTGGTACAATTGGACATCCTGATGGTATCCAAGCAGGTGCGACTGCAAATAGAGTAGCATTAGAGTCCATGATGGCAAGAAATGGTCGTAATTATGTAGCAGAAGGTCCACAAATTTTAAGAGACGCTGCTAAATGTGGACCTCTACAAACAGCTTTAGATTTATGGAAAGATATTAGTTTTAACTCCGATACAGCT	DYVIKETDILALFRITPQPGVDPIEASAAIAGESSTWTVVWTDLLTACDLRAKAYRVDPVNDQYFAYIAYDIDLFEEGSIANLTASIIGNVFGFKAVKALRLEDMRMPVAYLKTFQGPATGLIVERERMDKFGRPFLGATVKPKLGLSGKNYGRVVYEGLKGGLDFLKDDENINSQPFMRWRERFLYSMEGVNKASASAGEIKGHYLNVTAATMEDMYERAEFSKEVGSIICMIDLVIGYTAIQSMAIWARKHDMILHLHRAGNSTYSRQKNHGMNFRVICKWMRMAGVDHIHAGTVVGKLEGDPLMIKGFYNTLLESETDINLPQGLFFAQNWASLRKVVPVASGGIHAGQMHQLLDYLGDDVVLQFGGGTIGHPDGIQAGATANRVALESMMARNGRNYVAEGPQILRDAAKCGPLQTALDLWKDISFNSDTA
Rhodophyta	Porphyra_sp._DN001	481	BAF48605.1	ATGTCTCAATCCGTAGAATCACGGACTAGGATTAAAAGCGAACGTTACGAATCTGGAGTAATCCCTTACGCAAAAATGGGTTACTGGGATGCTGACTATGTAATTAAAGAAACAGATATTTTAGCTCTGTTCAGAATCACTCCTCAGCCAGGTGTTGACCCTATTGAAGCATCTGCTGCAATTGCAGGTGAATCTTCAACAGCTACTTGGACAGTTGTATGGACTGATTTGCTAACAGCTTGTGACCTATATAGAGCAAAAGCATATCGAGTTGATCCAGTTCCAAATGTTGCAGATCAATACTTTGCTTACATCGCTTATGATATTGATTTATTTGAAGAAGGTTCCATTGCGAACTTAACTGCTTCAATTATTGGTAACGTTTTTGGATTTAAAGCTGTTAAAGCTCTTCGTCTAGAAGATATGCGTATGCCAGTAGCTTACCTAAAAACTTTCCAAGGTCCTGCAACTGGATTGATTGTAGAACGTGAGCGTATGGATAAATTTGGTAGACCTTTCCTAGGTGCTACAGTTAAACCTAAACTAGGTTTATCTGGTAAAAACTATGGAAGAGTAGTATATGAAGGTCTAAAAGGTGGTCTTGACTTCCTTAAAGATGACGAAAATATTAACTCACAGCCATTTATGCGTTGGAGAGAAAGATTTTTATATTCCATGGAAGGTGTAAATAAAGCTTCTGCTTCTGCAGGCGAAATTAAAGGTCATTACCTTAATGTAACAGCTGCGACTATGGAAGATATGTACGAGAGAGCAGAATTCTCCAAAGACGTTGGTAGCATCATTTGCATGATCGACCTTGTAATTGGTTATACTGCGATTCAAAGTATGGCAATCTGGGCTCGTAAGCATGATATGATTTTACATTTACATAGAGCAGGTAACTCTACTTACTCTCGTCAAAAAAATCATGGTATGAACTTCCGAGTTATTTGCAAATGGATGCGTATGGCAGGTGTTGACCATATTCACGCAGGTACAGTTGTAGGTAAACTTGAGGGAGATCCTTTAATGATTAAAGGTTTCTACAACACTTTACTTGAAAGTGACACAGATATTAATCTACCTCAAGGTCTATTCTTTGCTCAAAATTGGGCTTCCCTACGCAAAGTTGTACCAGTAGCATCTGGTGGTATTCATGCTGGTCAAATGCACCAACTTCTTGATTACTTAGGCGATGATGTAGTTCTTCAGTTTGGTGGTGGTACAATTGGACATCCTGATGGTATCCAAGCTGGTGCAACTGCAAACAGAGTAGCATTAGAGTCTATGGTTATGGCAAGAAATGAAGGCCGCAATTATGTAGCAGAAGGTCCACAAATCTTAAGAGACGCTGCTAAAACTTGTGGACCTCTACAAACAGCTTTAGATTTATGGAAAGATATTAGTTTTAACTATACTTCCACAGATACAGCTGATTTCGTTGAGACTCCAACAGCAAACATCTAG	MSQSVESRTRIKSERYESGVIPYAKMGYWDADYVIKETDILALFRITPQPGVDPIEASAAIAGESSTATWTVVWTDLLTACDLYRAKAYRVDPVPNVADQYFAYIAYDIDLFEEGSIANLTASIIGNVFGFKAVKALRLEDMRMPVAYLKTFQGPATGLIVERERMDKFGRPFLGATVKPKLGLSGKNYGRVVYEGLKGGLDFLKDDENINSQPFMRWRERFLYSMEGVNKASASAGEIKGHYLNVTAATMEDMYERAEFSKDVGSIICMIDLVIGYTAIQSMAIWARKHDMILHLHRAGNSTYSRQKNHGMNFRVICKWMRMAGVDHIHAGTVVGKLEGDPLMIKGFYNTLLESDTDINLPQGLFFAQNWASLRKVVPVASGGIHAGQMHQLLDYLGDDVVLQFGGGTIGHPDGIQAGATANRVALESMVMARNEGRNYVAEGPQILRDAAKTCGPLQTALDLWKDISFNYTSTDTADFVETPTANI	GACTATGTAATTAAAGAAACAGATATTTTAGCTCTGTTCAGAATCACTCCTCAGCCAGGTGTTGACCCTATTGAAGCATCTGCTGCAATTGCAGGTGAATCTTCAACATGGACAGTTGTATGGACTGATTTGCTAACAGCTTGTGACCTAAGAGCAAAAGCATATCGAGTTGATCCAGTTAATGATCAATACTTTGCTTACATCGCTTATGATATTGATTTATTTGAAGAAGGTTCCATTGCGAACTTAACTGCTTCAATTATTGGTAACGTTTTTGGATTTAAAGCTGTTAAAGCTCTTCGTCTAGAAGATATGCGTATGCCAGTAGCTTACCTAAAAACTTTCCAAGGTCCTGCAACTGGATTGATTGTAGAACGTGAGCGTATGGATAAATTTGGTAGACCTTTCCTAGGTGCTACAGTTAAACCTAAACTAGGTTTATCTGGTAAAAACTATGGAAGAGTAGTATATGAAGGTCTAAAAGGTGGTCTTGACTTCCTTAAAGATGACGAAAATATTAACTCACAGCCATTTATGCGTTGGAGAGAAAGATTTTTATATTCCATGGAAGGTGTAAATAAAGCTTCTGCTTCTGCAGGCGAAATTAAAGGTCATTACCTTAATGTAACAGCTGCGACTATGGAAGATATGTACGAGAGAGCAGAATTCTCCAAAGACGTTGGTAGCATCATTTGCATGATCGACCTTGTAATTGGTTATACTGCGATTCAAAGTATGGCAATCTGGGCTCGTAAGCATGATATGATTTTACATTTACATAGAGCAGGTAACTCTACTTACTCTCGTCAAAAAAATCATGGTATGAACTTCCGAGTTATTTGCAAATGGATGCGTATGGCAGGTGTTGACCATATTCACGCAGGTACAGTTGTAGGTAAACTTGAGGGAGATCCTTTAATGATTAAAGGTTTCTACAACACTTTACTTGAAAGTGACACAGATATTAATCTACCTCAAGGTCTATTCTTTGCTCAAAATTGGGCTTCCCTACGCAAAGTTGTACCAGTAGCATCTGGTGGTATTCATGCTGGTCAAATGCACCAACTTCTTGATTACTTAGGCGATGATGTAGTTCTTCAGTTTGGTGGTGGTACAATTGGACATCCTGATGGTATCCAAGCTGGTGCAACTGCAAACAGAGTAGCATTAGAGTCTATGATGGCAAGAAATGGCCGCAATTATGTAGCAGAAGGTCCACAAATCTTAAGAGACGCTGCTAAATGTGGACCTCTACAAACAGCTTTAGATTTATGGAAAGATATTAGTTTTAACTCCGATACAGCT	DYVIKETDILALFRITPQPGVDPIEASAAIAGESSTWTVVWTDLLTACDLRAKAYRVDPVNDQYFAYIAYDIDLFEEGSIANLTASIIGNVFGFKAVKALRLEDMRMPVAYLKTFQGPATGLIVERERMDKFGRPFLGATVKPKLGLSGKNYGRVVYEGLKGGLDFLKDDENINSQPFMRWRERFLYSMEGVNKASASAGEIKGHYLNVTAATMEDMYERAEFSKDVGSIICMIDLVIGYTAIQSMAIWARKHDMILHLHRAGNSTYSRQKNHGMNFRVICKWMRMAGVDHIHAGTVVGKLEGDPLMIKGFYNTLLESDTDINLPQGLFFAQNWASLRKVVPVASGGIHAGQMHQLLDYLGDDVVLQFGGGTIGHPDGIQAGATANRVALESMMARNGRNYVAEGPQILRDAAKCGPLQTALDLWKDISFNSDTA
Rhodophyta	Porphyra_sp._DN002	480	BAF48611.1	ATGTCTCAATCCGTAGAATCACGGACTAGGATTAAAAGCGAACGTTACGAATCTGGAGTAATCCCTTACGCAAAAATGGGTTACTGGGATGCTGACTATGTAATTAAAGAAACAGATATTTTAGCTCTGTTCAGAATTACTCCTCAGCCAGGTGTTGACCCTATTGAAGCATCTGCTGCAATTGCTGGTGAATCTTCAACAGCTACTTGGACAGTTGTATGGACTGATTTGCTAACAGCTTGTGACCTATACAGAGCAAAAGCATATCGAGTTGATCCAGTTCCAAATGTTGCAGATCAATACTTTGCTTACATCGCTTACGATATTGATTTATTTGAAGAAGGTTCCATTGCGAACTTAACTGCTTCAATCATTGGTAACGTTTTTGGATTTAAAGCTGTTAAAGCTCTTCGTTTAGAAGATATGCGTATGCCAGTAGCTTACCTAAAAACTTTCCAAGGTCCTGCAACTGGATTGATTGTAGAACGTGAGCGTATGGATAAATTTGGTAGACCTTTCCTAGGTGCTACAGTTAAACCTAAACTAGGTCTATCTGGTAAAAACTATGGAAGAGTAGTATATGAAGGTCTAAAAGGTGGTCTTGACTTCCTTAAAGATGATGAAAATATTAACTCACAACCATTTATGCGTTGGAGAGAAAGATTTTTATATTCCATGGAAGGTGTAAATAAAGCATCGGCTTCTGCTGGAGAAATTAAAGGTCATTACCTTAACGTAACAGCTGCGACTATGGAAGATATGTACGAGAGAGCAGAATTCTCCAAAGAGGTTGGTAGCATCATTTGTATGATTGACCTTGTAATTGGTTATACTGCGATTCAAAGTATGGCAATCTGGGCTCGTAAGCATGATATGATTTTACATTTACACAGAGCAGGTAACTCTACTTACTCTCGTCAAAAAAATCATGGTATGAACTTCCGAGTTATTTGCAAATGGATGCGTATGGCAGGTGTTGACCATATTCACGCAGGTACAGTTGTAGGTAAACTTGAGGGAGATCCTTTAATGATTAAAGGTTTCTATAACACTTTACTTGAAAGTGATACAGATATTAACCTACCTCAAGGTCTATTCTTTGCTCAAAACTGGGCTTCCCTACGTAAAGTTGTACCAGTAGCATCTGGTGGTATTCATGCTGGTCAAATGCACCAACTTCTTGATTACCTAGGCGATGATGTAGTTCTTCAGTTTGGTGGTGGTACAATTGGACATCCTGATGGTATCCAAGCTGGTGCAACTGCAAACAGAGTAGCATTAGAGTCCATGGTTATGGCAAGAAATGAAGGTCGCAATTATGTAGCAGAAGGTCCACAAATCTTAAGAGACGCTGCTAAAACTTGTGGACCTCTACAAACAGCTTTAGATTTATGGAAAGATATTAGTTTTAACTATACTTCCACAGATACAGCTGATTTCGTTGAGACTCCAACAGCAAACATCTAG	MSQSVESRTRIKSERYESGVIPYAKMGYWDADYVIKETDILALFRITPQPGVDPIEASAAIAGESSTATWTVVWTDLLTACDLYRAKAYRVDPVPNVADQYFAYIAYDIDLFEEGSIANLTASIIGNVFGFKAVKALRLEDMRMPVAYLKTFQGPATGLIVERERMDKFGRPFLGATVKPKLGLSGKNYGRVVYEGLKGGLDFLKDDENINSQPFMRWRERFLYSMEGVNKASASAGEIKGHYLNVTAATMEDMYERAEFSKEVGSIICMIDLVIGYTAIQSMAIWARKHDMILHLHRAGNSTYSRQKNHGMNFRVICKWMRMAGVDHIHAGTVVGKLEGDPLMIKGFYNTLLESDTDINLPQGLFFAQNWASLRKVVPVASGGIHAGQMHQLLDYLGDDVVLQFGGGTIGHPDGIQAGATANRVALESMVMARNEGRNYVAEGPQILRDAAKTCGPLQTALDLWKDISFNYTSTDTADFVETPTANI	GACTATGTAATTAAAGAAACAGATATTTTAGCTCTGTTCAGAATTACTCCTCAGCCAGGTGTTGACCCTATTGAAGCATCTGCTGCAATTGCTGGTGAATCTTCAACATGGACAGTTGTATGGACTGATTTGCTAACAGCTTGTGACCTAAGAGCAAAAGCATATCGAGTTGATCCAGTTAATGATCAATACTTTGCTTACATCGCTTACGATATTGATTTATTTGAAGAAGGTTCCATTGCGAACTTAACTGCTTCAATCATTGGTAACGTTTTTGGATTTAAAGCTGTTAAAGCTCTTCGTTTAGAAGATATGCGTATGCCAGTAGCTTACCTAAAAACTTTCCAAGGTCCTGCAACTGGATTGATTGTAGAACGTGAGCGTATGGATAAATTTGGTAGACCTTTCCTAGGTGCTACAGTTAAACCTAAACTAGGTCTATCTGGTAAAAACTATGGAAGAGTAGTATATGAAGGTCTAAAAGGTGGTCTTGACTTCCTTAAAGATGATGAAAATATTAACTCACAACCATTTATGCGTTGGAGAGAAAGATTTTTATATTCCATGGAAGGTGTAAATAAAGCATCGGCTTCTGCTGGAGAAATTAAAGGTCATTACCTTAACGTAACAGCTGCGACTATGGAAGATATGTACGAGAGAGCAGAATTCTCCAAAGAGGTTGGTAGCATCATTTGTATGATTGACCTTGTAATTGGTTATACTGCGATTCAAAGTATGGCAATCTGGGCTCGTAAGCATGATATGATTTTACATTTACACAGAGCAGGTAACTCTACTTACTCTCGTCAAAAAAATCATGGTATGAACTTCCGAGTTATTTGCAAATGGATGCGTATGGCAGGTGTTGACCATATTCACGCAGGTACAGTTGTAGGTAAACTTGAGGGAGATCCTTTAATGATTAAAGGTTTCTATAACACTTTACTTGAAAGTGATACAGATATTAACCTACCTCAAGGTCTATTCTTTGCTCAAAACTGGGCTTCCCTACGTAAAGTTGTACCAGTAGCATCTGGTGGTATTCATGCTGGTCAAATGCACCAACTTCTTGATTACCTAGGCGATGATGTAGTTCTTCAGTTTGGTGGTGGTACAATTGGACATCCTGATGGTATCCAAGCTGGTGCAACTGCAAACAGAGTAGCATTAGAGTCCATGATGGCAAGAAATGGTCGCAATTATGTAGCAGAAGGTCCACAAATCTTAAGAGACGCTGCTAAATGTGGACCTCTACAAACAGCTTTAGATTTATGGAAAGATATTAGTTTTAACTCCGATACAGCT	DYVIKETDILALFRITPQPGVDPIEASAAIAGESSTWTVVWTDLLTACDLRAKAYRVDPVNDQYFAYIAYDIDLFEEGSIANLTASIIGNVFGFKAVKALRLEDMRMPVAYLKTFQGPATGLIVERERMDKFGRPFLGATVKPKLGLSGKNYGRVVYEGLKGGLDFLKDDENINSQPFMRWRERFLYSMEGVNKASASAGEIKGHYLNVTAATMEDMYERAEFSKEVGSIICMIDLVIGYTAIQSMAIWARKHDMILHLHRAGNSTYSRQKNHGMNFRVICKWMRMAGVDHIHAGTVVGKLEGDPLMIKGFYNTLLESDTDINLPQGLFFAQNWASLRKVVPVASGGIHAGQMHQLLDYLGDDVVLQFGGGTIGHPDGIQAGATANRVALESMMARNGRNYVAEGPQILRDAAKCGPLQTALDLWKDISFNSDTA
Rhodophyta	Porphyra_sp._SuSa_001	489	BAC84939.1	ATGTCTCAATCCGTAGAATCACGGACTAGGATTAAAAGCGAACGTTACGAATCTGGAGTAATCCCTTATGCAAAAATGGGTTACTGGGATGCTGACTATGTAATTAAAGAAACAGATATTTTAGCTCTGTTCAGAATCACTCCTCAGCCAGGTGTTGACCCTATTGAAGCATCTGCTGCAATTGCAGGTGAATCTTCAACAGCTACTTGGACAGTTGTATGGACTGATTTGCTAACAGCTTGTGACCTATATAGAGCAAAAGCATATCGAGTTGATCCAGTTCCAAATGTTGCAGATCAATACTTTGCTTACATCGCTTATGATATTGATTTATTTGAAGAAGGTTCCATTGCGAACTTAACTGCTTCAATTATTGGTAACGTTTTTGGATTTAAAGCTGTTAAAGCTCTTCGTCTAGAAGATATGCGTATGCCAGTAGCTTACCTAAAAACTTTCCAAGGTCCTGCAACTGGATTGATTGTAGAACGTGAGCGTATGGATAAATTTGGTAGACCTTTCCTAGGTGCTACAGTTAAACCTAAACTAGGTTTATCTGGTAAAAACTATGGAAGAGTAGTATATGAAGGTCTAAAAGGTGGTCTTGACTTCCTTAAAGATGACGAAAATATTAACTCACAGCCATTTATGCGTTGGAGAGAAAGATTTTTATATTCCATGGAAGGTGTAAATAAAGCTTCTGCTTCTGCAGGCGAAATTAAAGGTCATTACCTTAATGTAACAGCTGCGACTATGGAAGATATGTACGAGAGAGCAGAATTCTCCAAAGACGTTGGTAGCATCATTTGCATGATCGACCTTGTAATTGGTTATACTGCGATTCAAAGTATGGCAATCTGGGCTCGTAAGCATGATATGATTTTACATTTACATAGAGCAGGTAACTCTACTTACTCTCGTCAAAAAAATCATGGTATGAACTTCCGAGTTATTTGCAAATGGATGCGTATGGCAGGTGTTGACCATATTCACGCAGGTACAGTTGTAGGTAAACTTGAGGGAGATCCTTTAATGATTAAAGGTTTCTACAACACTTTACTTGAAAGTGACACAGATATTAATCTACCTCAAGGTCTATTCTTTGCTCAAAATTGGGCTTCCCTACGCAAAGTTGTACCAGTAGCATCTGGTGGTATTCATGCTGGTCAAATGCACCAACTTCTTGATTACTTAGGCGATGATGTAGTTCTTCAGTTTGGTGGTGGTACAATTGGACATCCTGATGGTATCCAAGCTGGTGCAACTGCAAACAGAGTAGCATTAGAGTCTATGGTTATGGCAAGAAATGAAGGCCGCAATTATGTAGCAGAAGGTCCACAAATCTTAAGAGACGCTGCTAAAACTTGTGGACCTCTACAAACAGCTTTAGATTTATGGAAAGATATTAGTTTTAACTATACTTCCACAGATACAGCTGATTTCGTTGAGACTCCAACAGCAAACATCTAG	MSQSVESRTRIKSERYESGVIPYAKMGYWDADYVIKETDILALFRITPQPGVDPIEASAAIAGESSTATWTVVWTDLLTACDLYRAKAYRVDPVPNVADQYFAYIAYDIDLFEEGSIANLTASIIGNVFGFKAVKALRLEDMRMPVAYLKTFQGPATGLIVERERMDKFGRPFLGATVKPKLGLSGKNYGRVVYEGLKGGLDFLKDDENINSQPFMRWRERFLYSMEGVNKASASAGEIKGHYLNVTAATMEDMYERAEFSKDVGSIICMIDLVIGYTAIQSMAIWARKHDMILHLHRAGNSTYSRQKNHGMNFRVICKWMRMAGVDHIHAGTVVGKLEGDPLMIKGFYNTLLESDTDINLPQGLFFAQNWASLRKVVPVASGGIHAGQMHQLLDYLGDDVVLQFGGGTIGHPDGIQAGATANRVALESMVMARNEGRNYVAEGPQILRDAAKTCGPLQTALDLWKDISFNYTSTDTADFVETPTANI	GACTATGTAATTAAAGAAACAGATATTTTAGCTCTGTTCAGAATCACTCCTCAGCCAGGTGTTGACCCTATTGAAGCATCTGCTGCAATTGCAGGTGAATCTTCAACATGGACAGTTGTATGGACTGATTTGCTAACAGCTTGTGACCTAAGAGCAAAAGCATATCGAGTTGATCCAGTTAATGATCAATACTTTGCTTACATCGCTTATGATATTGATTTATTTGAAGAAGGTTCCATTGCGAACTTAACTGCTTCAATTATTGGTAACGTTTTTGGATTTAAAGCTGTTAAAGCTCTTCGTCTAGAAGATATGCGTATGCCAGTAGCTTACCTAAAAACTTTCCAAGGTCCTGCAACTGGATTGATTGTAGAACGTGAGCGTATGGATAAATTTGGTAGACCTTTCCTAGGTGCTACAGTTAAACCTAAACTAGGTTTATCTGGTAAAAACTATGGAAGAGTAGTATATGAAGGTCTAAAAGGTGGTCTTGACTTCCTTAAAGATGACGAAAATATTAACTCACAGCCATTTATGCGTTGGAGAGAAAGATTTTTATATTCCATGGAAGGTGTAAATAAAGCTTCTGCTTCTGCAGGCGAAATTAAAGGTCATTACCTTAATGTAACAGCTGCGACTATGGAAGATATGTACGAGAGAGCAGAATTCTCCAAAGACGTTGGTAGCATCATTTGCATGATCGACCTTGTAATTGGTTATACTGCGATTCAAAGTATGGCAATCTGGGCTCGTAAGCATGATATGATTTTACATTTACATAGAGCAGGTAACTCTACTTACTCTCGTCAAAAAAATCATGGTATGAACTTCCGAGTTATTTGCAAATGGATGCGTATGGCAGGTGTTGACCATATTCACGCAGGTACAGTTGTAGGTAAACTTGAGGGAGATCCTTTAATGATTAAAGGTTTCTACAACACTTTACTTGAAAGTGACACAGATATTAATCTACCTCAAGGTCTATTCTTTGCTCAAAATTGGGCTTCCCTACGCAAAGTTGTACCAGTAGCATCTGGTGGTATTCATGCTGGTCAAATGCACCAACTTCTTGATTACTTAGGCGATGATGTAGTTCTTCAGTTTGGTGGTGGTACAATTGGACATCCTGATGGTATCCAAGCTGGTGCAACTGCAAACAGAGTAGCATTAGAGTCTATGATGGCAAGAAATGGCCGCAATTATGTAGCAGAAGGTCCACAAATCTTAAGAGACGCTGCTAAATGTGGACCTCTACAAACAGCTTTAGATTTATGGAAAGATATTAGTTTTAACTCCGATACAGCT	DYVIKETDILALFRITPQPGVDPIEASAAIAGESSTWTVVWTDLLTACDLRAKAYRVDPVNDQYFAYIAYDIDLFEEGSIANLTASIIGNVFGFKAVKALRLEDMRMPVAYLKTFQGPATGLIVERERMDKFGRPFLGATVKPKLGLSGKNYGRVVYEGLKGGLDFLKDDENINSQPFMRWRERFLYSMEGVNKASASAGEIKGHYLNVTAATMEDMYERAEFSKDVGSIICMIDLVIGYTAIQSMAIWARKHDMILHLHRAGNSTYSRQKNHGMNFRVICKWMRMAGVDHIHAGTVVGKLEGDPLMIKGFYNTLLESDTDINLPQGLFFAQNWASLRKVVPVASGGIHAGQMHQLLDYLGDDVVLQFGGGTIGHPDGIQAGATANRVALESMMARNGRNYVAEGPQILRDAAKCGPLQTALDLWKDISFNSDTA
Rhodophyta	Porphyra_tenuipedalis	482	BAF48577.1	ATGTCTCAATCCGTAGAATCACGGACTAGGATTAAAAGCGAACGTTACGAATCTGGAGTAATCCCTTACGCTAAAATGGGTTACTGGGATGCTGACTATGTAATTAAAGAAACAGATATTCTAGCTCTGTTTAGAATCACTCCTCAGCCAGGTGTTGACCCTATTGAAGCATCTGCTGCAATTGCAGGTGAATCTTCAACAGCTACTTGGACAGTTGTATGGACTGATTTGTTAACAGCTTGTGACTTATATAGAGCAAAAGCATATCGAGTAGATCCAGTTCCAAATGTTGCAGATCAATACTTTGCTTACATAGCTTATGATATTGATTTATTTGAAGAAGGTTCCATTGCGAACTTAACTGCTTCAATTATTGGTAACGTTTTTGGATTTAAGGCTGTTAAAGCTCTTCGTCTAGAAGATATGCGTATGCCAGTAGCTTACCTAAAAACTTTCCAAGGTCCTGCAACTGGATTGATTGTAGAACGTGAGCGTATGGACAAATTCGGTAGACCTTTCTTAGGTGCTACCGTTAAACCTAAACTAGGTCTGTCTGGTAAAAACTACGGAAGAGTTGTATATGAAGGTCTAAAAGGTGGTCTTGACTTCCTTAAAGATGATGAAAATATTAACTCTCAACCATTTATGCGTTGGAGAGAAAGATTTTTATATTCCATGGAAGGTGTAAATAAAGCATCTGCTGCTGCTGGTGAAATTAAAGGTCATTACCTTAACGTAACAGCTGCTACAATGGAAGATATGTACGAGAGAGCCGAATTCTCTAAAGAGGTTGGTAGTATTATTTGTATGATTGACCTTGTAATTGGTTATACTGCAATTCAAAGTATGGCAATCTGGGCTCGCAAACATGACATGATTTTACATTTACATAGAGCAGGTAACTCTACTTACTCTCGTCAAAAAAATCATGGTATGAACTTCCGAGTTATTTGCAAATGGATGCGTATGGCAGGTGTTGACCATATTCACGCAGGTACAGTTGTAGGTAAACTTGAGGGAGATCCTTTAATGATTAAAGGCTTCTACAATACTTTACTTGAAAGTGACACGGATATTAATCTACCTCAAGGTCTATTCTTCGCTCAAAATTGGGCTTCTCTGCGTAAAGTTGTACCAGTAGCATCTGGTGGTATTCATGCTGGTCAAATGCACCAACTTCTTGATTACTTAGGTGATGATGTAGTTCTTCAGTTTGGTGGTGGTACAATTGGACATCCTGATGGTATCCAAGCAGGTGCAACTGCAAACAGAGTAGCATTAGAGTCTATGGTTATGGCAAGAAATGAAGGGCGTAATTATGTAGCAGAAGGTCCACAAATCTTAAGAGACGCTGCTAAAACTTGTGGACCTCTACAAACAGCTTTAGATTTATGGAAAGATATTAGTTTTAATTATACTTCCACAGATACAGCTGATTTCGTTGAGACTCCAACAGCAAACATCTAG	MSQSVESRTRIKSERYESGVIPYAKMGYWDADYVIKETDILALFRITPQPGVDPIEASAAIAGESSTATWTVVWTDLLTACDLYRAKAYRVDPVPNVADQYFAYIAYDIDLFEEGSIANLTASIIGNVFGFKAVKALRLEDMRMPVAYLKTFQGPATGLIVERERMDKFGRPFLGATVKPKLGLSGKNYGRVVYEGLKGGLDFLKDDENINSQPFMRWRERFLYSMEGVNKASAAAGEIKGHYLNVTAATMEDMYERAEFSKEVGSIICMIDLVIGYTAIQSMAIWARKHDMILHLHRAGNSTYSRQKNHGMNFRVICKWMRMAGVDHIHAGTVVGKLEGDPLMIKGFYNTLLESDTDINLPQGLFFAQNWASLRKVVPVASGGIHAGQMHQLLDYLGDDVVLQFGGGTIGHPDGIQAGATANRVALESMVMARNEGRNYVAEGPQILRDAAKTCGPLQTALDLWKDISFNYTSTDTADFVETPTANI	GACTATGTAATTAAAGAAACAGATATTCTAGCTCTGTTTAGAATCACTCCTCAGCCAGGTGTTGACCCTATTGAAGCATCTGCTGCAATTGCAGGTGAATCTTCAACATGGACAGTTGTATGGACTGATTTGTTAACAGCTTGTGACTTAAGAGCAAAAGCATATCGAGTAGATCCAGTTAATGATCAATACTTTGCTTACATAGCTTATGATATTGATTTATTTGAAGAAGGTTCCATTGCGAACTTAACTGCTTCAATTATTGGTAACGTTTTTGGATTTAAGGCTGTTAAAGCTCTTCGTCTAGAAGATATGCGTATGCCAGTAGCTTACCTAAAAACTTTCCAAGGTCCTGCAACTGGATTGATTGTAGAACGTGAGCGTATGGACAAATTCGGTAGACCTTTCTTAGGTGCTACCGTTAAACCTAAACTAGGTCTGTCTGGTAAAAACTACGGAAGAGTTGTATATGAAGGTCTAAAAGGTGGTCTTGACTTCCTTAAAGATGATGAAAATATTAACTCTCAACCATTTATGCGTTGGAGAGAAAGATTTTTATATTCCATGGAAGGTGTAAATAAAGCATCTGCTGCTGCTGGTGAAATTAAAGGTCATTACCTTAACGTAACAGCTGCTACAATGGAAGATATGTACGAGAGAGCCGAATTCTCTAAAGAGGTTGGTAGTATTATTTGTATGATTGACCTTGTAATTGGTTATACTGCAATTCAAAGTATGGCAATCTGGGCTCGCAAACATGACATGATTTTACATTTACATAGAGCAGGTAACTCTACTTACTCTCGTCAAAAAAATCATGGTATGAACTTCCGAGTTATTTGCAAATGGATGCGTATGGCAGGTGTTGACCATATTCACGCAGGTACAGTTGTAGGTAAACTTGAGGGAGATCCTTTAATGATTAAAGGCTTCTACAATACTTTACTTGAAAGTGACACGGATATTAATCTACCTCAAGGTCTATTCTTCGCTCAAAATTGGGCTTCTCTGCGTAAAGTTGTACCAGTAGCATCTGGTGGTATTCATGCTGGTCAAATGCACCAACTTCTTGATTACTTAGGTGATGATGTAGTTCTTCAGTTTGGTGGTGGTACAATTGGACATCCTGATGGTATCCAAGCAGGTGCAACTGCAAACAGAGTAGCATTAGAGTCTATGATGGCAAGAAATGGGCGTAATTATGTAGCAGAAGGTCCACAAATCTTAAGAGACGCTGCTAAATGTGGACCTCTACAAACAGCTTTAGATTTATGGAAAGATATTAGTTTTAATTCCGATACAGCT	DYVIKETDILALFRITPQPGVDPIEASAAIAGESSTWTVVWTDLLTACDLRAKAYRVDPVNDQYFAYIAYDIDLFEEGSIANLTASIIGNVFGFKAVKALRLEDMRMPVAYLKTFQGPATGLIVERERMDKFGRPFLGATVKPKLGLSGKNYGRVVYEGLKGGLDFLKDDENINSQPFMRWRERFLYSMEGVNKASAAAGEIKGHYLNVTAATMEDMYERAEFSKEVGSIICMIDLVIGYTAIQSMAIWARKHDMILHLHRAGNSTYSRQKNHGMNFRVICKWMRMAGVDHIHAGTVVGKLEGDPLMIKGFYNTLLESDTDINLPQGLFFAQNWASLRKVVPVASGGIHAGQMHQLLDYLGDDVVLQFGGGTIGHPDGIQAGATANRVALESMMARNGRNYVAEGPQILRDAAKCGPLQTALDLWKDISFNSDTA
Rhodophyta	Porphyra_umbilicalis	182	ASN78700.1	ATGTCTCAATCCGTAGAATCACGGACTAGGATTAAAAGTGAACGTTACGAATCTGGAGTAATCCCTTACGCTAAAATGGGTTACTGGGATGCTGATTATGTGATTAAAGATACAGATGTTCTAGCTCTATTTAGAATCACTCCTCAACCAGGTGTTGATCCGATTGAAGCTTCTGCTGCAATTGCAGGTGAATCTTCAACAGCGACATGGACAGTTGTTTGGACTGATTTGCTAACAGCTTGTGATCTATATAGAGCAAAAGCATATAGAGTAGATCCAGTTCCAAATGTTGCAGACCAATATTTTGCTTATATCGCTTATGATATTGACTTATTTGAAGAGGGTTCTATTGCGAACTTAACTGCTTCTATCATTGGTAATGTTTTCGGATTTAAAGCTGTTAAAGCTCTTCGTCTTGAAGATATGCGTATGCCAGTAGCTTACTTAAAAACTTTCCAAGGTCCAGCAACTGGACTAATTGTAGAACGTGAGCGTATGGATAAATTTGGTAGACCTTTCTTAGGTGCTACAGTGAAGCCAAAACTGGGCCTTTCTGGTAAAAACTATGGAAGAGTTGTATATGAGGGTCTTAAAGGTGGATTGGATTTCCTAAAAGATGATGAAAATATTAACTCTCAACCATTCATGCGCTGGAGAGAAAGATATCTATATTCCATGGAAGGTGTTAACAAAGCATCCGCTGCTGCTGGTGAACTTAAAGGTCATTACCTTAACGTAACCGCTGCTACTATGGAAGATATGTATGAAAGAGCAGAGTTTTCCAAAGTTGTCGGTAGTGTTATCTGTATGATTGACCTTGTAATTGGTTACACTGCAATCCAAAGTATGGCAATCTGGGCTCGTAAAAATGACATGATTTTACATTTACATAGAGCAGGTAATTCTACTTACTCTCGTCAAAAAAATCATGGTATGAACTTCCGAGTAATCTGTAAGTGGATGCGTATGGCAGGTGTTGATCATATTCATGCAGGAACAGTTGTAGGTAAACTGGAAGGTGATCCTTTAATGATTAAAGGATTCTATAATACTTTACTTGAAAGTGAGACAGACATTAACTTACCTCAAGGTCTATTCTTTGCTCAAAACTGGGCATCCCTAAGAAAAGTTGTACCAGTAGCTTCTGGTGGTATTCATGCTGGTCAAATGCACCAACTTCTTGATTATCTAGGTGATGACGTGGTTCTTCAATTTGGTGGTGGTACCATTGGACATCCTGATGGTATCCAAGCTGGTGCAACTGCAAATAGAGTAGCACTAGAATCCATGGTTATGGCAAGAAATGAAGGTCGCGACTATGTAGCAGAAGGACCACAAATTTTAAGAGATGCTGCAAAAACTTGTGGACCTCTACAAACAGCTTTAGATTTATGGAAGGATATTAGTTTTAATTATACTTCCACAGATACAGCTGATTTCGTTGAGACTCCAACAGCAAACGTCTAA	MSQSVESRTRIKSERYESGVIPYAKMGYWDADYVIKDTDVLALFRITPQPGVDPIEASAAIAGESSTATWTVVWTDLLTACDLYRAKAYRVDPVPNVADQYFAYIAYDIDLFEEGSIANLTASIIGNVFGFKAVKALRLEDMRMPVAYLKTFQGPATGLIVERERMDKFGRPFLGATVKPKLGLSGKNYGRVVYEGLKGGLDFLKDDENINSQPFMRWRERYLYSMEGVNKASAAAGELKGHYLNVTAATMEDMYERAEFSKVVGSVICMIDLVIGYTAIQSMAIWARKNDMILHLHRAGNSTYSRQKNHGMNFRVICKWMRMAGVDHIHAGTVVGKLEGDPLMIKGFYNTLLESETDINLPQGLFFAQNWASLRKVVPVASGGIHAGQMHQLLDYLGDDVVLQFGGGTIGHPDGIQAGATANRVALESMVMARNEGRDYVAEGPQILRDAAKTCGPLQTALDLWKDISFNYTSTDTADFVETPTANV	GATTATGTGATTAAAGATACAGATGTTCTAGCTCTATTTAGAATCACTCCTCAACCAGGTGTTGATCCGATTGAAGCTTCTGCTGCAATTGCAGGTGAATCTTCAACATGGACAGTTGTTTGGACTGATTTGCTAACAGCTTGTGATCTAAGAGCAAAAGCATATAGAGTAGATCCAGTTAATGACCAATATTTTGCTTATATCGCTTATGATATTGACTTATTTGAAGAGGGTTCTATTGCGAACTTAACTGCTTCTATCATTGGTAATGTTTTCGGATTTAAAGCTGTTAAAGCTCTTCGTCTTGAAGATATGCGTATGCCAGTAGCTTACTTAAAAACTTTCCAAGGTCCAGCAACTGGACTAATTGTAGAACGTGAGCGTATGGATAAATTTGGTAGACCTTTCTTAGGTGCTACAGTGAAGCCAAAACTGGGCCTTTCTGGTAAAAACTATGGAAGAGTTGTATATGAGGGTCTTAAAGGTGGATTGGATTTCCTAAAAGATGATGAAAATATTAACTCTCAACCATTCATGCGCTGGAGAGAAAGATATCTATATTCCATGGAAGGTGTTAACAAAGCATCCGCTGCTGCTGGTGAACTTAAAGGTCATTACCTTAACGTAACCGCTGCTACTATGGAAGATATGTATGAAAGAGCAGAGTTTTCCAAAGTTGTCGGTAGTGTTATCTGTATGATTGACCTTGTAATTGGTTACACTGCAATCCAAAGTATGGCAATCTGGGCTCGTAAAAATGACATGATTTTACATTTACATAGAGCAGGTAATTCTACTTACTCTCGTCAAAAAAATCATGGTATGAACTTCCGAGTAATCTGTAAGTGGATGCGTATGGCAGGTGTTGATCATATTCATGCAGGAACAGTTGTAGGTAAACTGGAAGGTGATCCTTTAATGATTAAAGGATTCTATAATACTTTACTTGAAAGTGAGACAGACATTAACTTACCTCAAGGTCTATTCTTTGCTCAAAACTGGGCATCCCTAAGAAAAGTTGTACCAGTAGCTTCTGGTGGTATTCATGCTGGTCAAATGCACCAACTTCTTGATTATCTAGGTGATGACGTGGTTCTTCAATTTGGTGGTGGTACCATTGGACATCCTGATGGTATCCAAGCTGGTGCAACTGCAAATAGAGTAGCACTAGAATCCATGATGGCAAGAAATGGTCGCGACTATGTAGCAGAAGGACCACAAATTTTAAGAGATGCTGCAAAATGTGGACCTCTACAAACAGCTTTAGATTTATGGAAGGATATTAGTTTTAATTCCGATACAGCT	DYVIKDTDVLALFRITPQPGVDPIEASAAIAGESSTWTVVWTDLLTACDLRAKAYRVDPVNDQYFAYIAYDIDLFEEGSIANLTASIIGNVFGFKAVKALRLEDMRMPVAYLKTFQGPATGLIVERERMDKFGRPFLGATVKPKLGLSGKNYGRVVYEGLKGGLDFLKDDENINSQPFMRWRERYLYSMEGVNKASAAAGELKGHYLNVTAATMEDMYERAEFSKVVGSVICMIDLVIGYTAIQSMAIWARKNDMILHLHRAGNSTYSRQKNHGMNFRVICKWMRMAGVDHIHAGTVVGKLEGDPLMIKGFYNTLLESETDINLPQGLFFAQNWASLRKVVPVASGGIHAGQMHQLLDYLGDDVVLQFGGGTIGHPDGIQAGATANRVALESMMARNGRDYVAEGPQILRDAAKCGPLQTALDLWKDISFNSDTA
Rhodophyta	Porphyra_yamadae	147	BBA91529.1	ATGTCTGTAGAATCACGGACTAGGATTAAAAGCGAACGTTACGAATCTGGAGTAATCCCTTATGCTAAAATGGGCTACTGGGATGCTGACTATGTAATTAAAGACACAGATGTTTTAGCTCTGTTCAGAATTACTCCTCAGCCAGGTGTTGACCCTATTGAAGCATCTGCTGCAATTGCAGGTGAATCTTCAACAGCTACTTGGACAGTTGTTTGGACTGATTTGCTAACAGCTTGTGATCTATACAGAGCAAAAGCATATCGAGTAGATCCAGTGCCAAATGTTGCTGATCAATATTTTGCTTACATTGCTTATGACATTGATTTATTTGAGGAAGGCTCTATTGCAAACTTAACTGCCTCAATTATTGGTAACGTTTTTGGATTTAAAGCTGTTAAAGCTCTTCGCTTAGAAGATATGCGTATGCCAGTGGCTTATCTAAAAACTTTCCAGGGGCCTGCAACTGGATTAATTGTAGAACGCGAACGTATGGACAAATTTGGCAGACCTTTTTTAGGTGCTACAGTTAAACCTAAACTAGGGCTATCTGGTAAAAACTATGGGCGAGTTGTATACGAAGGCTTAAAAGGCGGTCTTGACTTCCTTAAAGATGATGAAAATATTAACTCTCAACCATTTATGCGTTGGAGAGAAAGATATTTATATTCTATGGAAGGTGTAAATAAAGCATCTGCTGCTGCTGGCGAAATTAAAGGGCATTACCTTAACGTAACAGCTGCGACTATGGAAGATATGTACGAAAGAGCAGAATTTTCTAAAGATGTTGGTAGTATCATTTGTATGATCGATCTTGTAATTGGTTATACTGCAATTCAAAGCATGGCAATCTGGGCTCGCAAGCATGACATGATTTTACATTTACACAGAGCTGGTAACTCTACTTACTCTCGTCAAAAAAATCATGGTATGAACTTCCGAGTTATCTGCAAATGGATGCGTATGGCAGGTGTTGACCATATTCATGCAGGTACAGTTGTAGGTAAGCTAGAAGGAGATCCTTTAATGATTAAAGGATTTTATAACACGTTACTTGAAAGTGAAACAGATATTAACTTACCTCAAGGTCTATTCTTCGCTCAGAACTGGGCTTCCTTACGTAAAGTTGTACCAGTAGCTTCTGGTGGTATTCATGCTGGTCAAATGCACCAACTTCTTGATTACTTAGGTGATGATGTTGTTCTTCAATTTGGTGGTGGTACAATTGGACATCCTGATGGTATCCAAGCCGGTGCAACTGCTAACAGAGTAGCATTAGAATCTATGGTTCTGGCAAGAAATGAAGGCCGTAACTATGTAGCAGAAGGTCCTCAAATCTTAAGAGACGCTGCAAAAACTTGTGGACCTCTACAAACAGCTTTAGATTTATGGAAAGATATTAGTTTTAACTATACTTCCACAGATACAGCTGATTTTGTTGAGACTCCAACAGCAAATATCTAG	MSVESRTRIKSERYESGVIPYAKMGYWDADYVIKDTDVLALFRITPQPGVDPIEASAAIAGESSTATWTVVWTDLLTACDLYRAKAYRVDPVPNVADQYFAYIAYDIDLFEEGSIANLTASIIGNVFGFKAVKALRLEDMRMPVAYLKTFQGPATGLIVERERMDKFGRPFLGATVKPKLGLSGKNYGRVVYEGLKGGLDFLKDDENINSQPFMRWRERYLYSMEGVNKASAAAGEIKGHYLNVTAATMEDMYERAEFSKDVGSIICMIDLVIGYTAIQSMAIWARKHDMILHLHRAGNSTYSRQKNHGMNFRVICKWMRMAGVDHIHAGTVVGKLEGDPLMIKGFYNTLLESETDINLPQGLFFAQNWASLRKVVPVASGGIHAGQMHQLLDYLGDDVVLQFGGGTIGHPDGIQAGATANRVALESMVLARNEGRNYVAEGPQILRDAAKTCGPLQTALDLWKDISFNYTSTDTADFVETPTANI	GACTATGTAATTAAAGACACAGATGTTTTAGCTCTGTTCAGAATTACTCCTCAGCCAGGTGTTGACCCTATTGAAGCATCTGCTGCAATTGCAGGTGAATCTTCAACATGGACAGTTGTTTGGACTGATTTGCTAACAGCTTGTGATCTAAGAGCAAAAGCATATCGAGTAGATCCAGTGAATGATCAATATTTTGCTTACATTGCTTATGACATTGATTTATTTGAGGAAGGCTCTATTGCAAACTTAACTGCCTCAATTATTGGTAACGTTTTTGGATTTAAAGCTGTTAAAGCTCTTCGCTTAGAAGATATGCGTATGCCAGTGGCTTATCTAAAAACTTTCCAGGGGCCTGCAACTGGATTAATTGTAGAACGCGAACGTATGGACAAATTTGGCAGACCTTTTTTAGGTGCTACAGTTAAACCTAAACTAGGGCTATCTGGTAAAAACTATGGGCGAGTTGTATACGAAGGCTTAAAAGGCGGTCTTGACTTCCTTAAAGATGATGAAAATATTAACTCTCAACCATTTATGCGTTGGAGAGAAAGATATTTATATTCTATGGAAGGTGTAAATAAAGCATCTGCTGCTGCTGGCGAAATTAAAGGGCATTACCTTAACGTAACAGCTGCGACTATGGAAGATATGTACGAAAGAGCAGAATTTTCTAAAGATGTTGGTAGTATCATTTGTATGATCGATCTTGTAATTGGTTATACTGCAATTCAAAGCATGGCAATCTGGGCTCGCAAGCATGACATGATTTTACATTTACACAGAGCTGGTAACTCTACTTACTCTCGTCAAAAAAATCATGGTATGAACTTCCGAGTTATCTGCAAATGGATGCGTATGGCAGGTGTTGACCATATTCATGCAGGTACAGTTGTAGGTAAGCTAGAAGGAGATCCTTTAATGATTAAAGGATTTTATAACACGTTACTTGAAAGTGAAACAGATATTAACTTACCTCAAGGTCTATTCTTCGCTCAGAACTGGGCTTCCTTACGTAAAGTTGTACCAGTAGCTTCTGGTGGTATTCATGCTGGTCAAATGCACCAACTTCTTGATTACTTAGGTGATGATGTTGTTCTTCAATTTGGTGGTGGTACAATTGGACATCCTGATGGTATCCAAGCCGGTGCAACTGCTAACAGAGTAGCATTAGAATCTATGCTGGCAAGAAATGGCCGTAACTATGTAGCAGAAGGTCCTCAAATCTTAAGAGACGCTGCAAAATGTGGACCTCTACAAACAGCTTTAGATTTATGGAAAGATATTAGTTTTAACTCCGATACAGCT	DYVIKDTDVLALFRITPQPGVDPIEASAAIAGESSTWTVVWTDLLTACDLRAKAYRVDPVNDQYFAYIAYDIDLFEEGSIANLTASIIGNVFGFKAVKALRLEDMRMPVAYLKTFQGPATGLIVERERMDKFGRPFLGATVKPKLGLSGKNYGRVVYEGLKGGLDFLKDDENINSQPFMRWRERYLYSMEGVNKASAAAGEIKGHYLNVTAATMEDMYERAEFSKDVGSIICMIDLVIGYTAIQSMAIWARKHDMILHLHRAGNSTYSRQKNHGMNFRVICKWMRMAGVDHIHAGTVVGKLEGDPLMIKGFYNTLLESETDINLPQGLFFAQNWASLRKVVPVASGGIHAGQMHQLLDYLGDDVVLQFGGGTIGHPDGIQAGATANRVALESMLARNGRNYVAEGPQILRDAAKCGPLQTALDLWKDISFNSDTA
Rhodophyta	Porphyridium_aerugineum	486	CAB58236.1	ATGGATCAATCCGTACAAGAGCGGACTAGAATTAAGAATGAACGTTATGAATCTGGTGTAATACCTTATGCTAAAATGGGTTACTGGGATCCTGATTATGCTATTAAAGCAACAGATGTTTTAGCTCTTTTCCGTGTTACTCCACAACCTGGTGTAGACCCTGTTGAAGCAGCAGCTGCGATTGCAGGTGAATCGTCTACAGCGACTTGGACTGTTGTATGGACAGACTTATTAACAGCTTGTGATTTATATCGTGCTAAAGCATATAGAGTAGACCCTGTACCTAGCAGTCCTGATCAATATTTCGCATATATCGCTTATGATATTGACCTATTTGAAGAAGGTTCAATTGCTAACTTAACAGCTTCAATCATCGGTAACGTATTCGGTTTCAAAGCAGTTAAAGCTCTTCGTCTAGAAGACATGCGTATCCCTGTAGCTTACTTAAAAACATTCCAAGGTCCAGCTACTGGTGTTGTTGTAGAACGTGAACGTATGAACAACTTTGGTCGTCCTTTACTAGGTGCTACTGTAAAACCTAAATTAGGTTTATCTGGTAAAAACTATGGCCGTGTAGTTTACGAAGGTCTAAAAGGCGGTCTAGATTTCCTAAAAGATGACGAAAACATTAACTCACAACCATTTATGCGTTGGAGAGAACGTTTCCTATTCTGTATGGAAGGTGTTAACCGTGCTTCAGCTTCAAGCGGTGAAGTAAAAGGACACTACCTAAACGTAACTGCTGCTACAATGGAAGATATGTACGAACGTGCAGAATTTTCTAAAGAAGTTGGTAGCATCATTTGTATGATCGACTTAGTAATCGGTTATACTGCGATTCAATCAATGGCAAAATGGGCTCGTAAGAATGATATGATTCTTCACTTACACCGTGCAGGTAACTCTACTTATTCTAGACAAAAGAACCATGGTATGAATTTCCGTGTAATTTGTAAGTGGATGCGTATGGCAGGTGTTGACCATATTCACGCAGGTACTGTTGTAGGTAAACTAGAAGGGGATCCTCTAATGATTAAAGGTTTCTATAACACTCTTCTAGAGCCACATCTAAATATTAACCTTCCTGAAGGTCTATTCTTCGAACAAAACTGGGCTTCTTTAAGAAAAGTAATGCCAGTTGCTTCTGGTGGTATTCATTGTGGTCAAATGCACCAACTTATTGATTATCTAGGTGATGACGTTGTATTACAATTCGGTGGTGGTACTATTGGTCACCCAGATGGTATTCAAGCAGGTGCTACTGCAAACCGTGTTGCTTTAGAATCTATGCTTTTAGCTCGTAACGAAGGTCGTGATTATGTAGCTCAAGGTCCTCAAATCTTAAGAGATGCTGCTAAAACATGCGGACCTCTACAAACAGCTTTAGATTTATGGAAAGATATTTCATTCAACTATACATCTACTGATACTGCAGACTTCGTACAAACTCCAACTGCAAACGTATAA	MDQSVQERTRIKNERYESGVIPYAKMGYWDPDYAIKATDVLALFRVTPQPGVDPVEAAAAIAGESSTATWTVVWTDLLTACDLYRAKAYRVDPVPSSPDQYFAYIAYDIDLFEEGSIANLTASIIGNVFGFKAVKALRLEDMRIPVAYLKTFQGPATGVVVERERMNNFGRPLLGATVKPKLGLSGKNYGRVVYEGLKGGLDFLKDDENINSQPFMRWRERFLFCMEGVNRASASSGEVKGHYLNVTAATMEDMYERAEFSKEVGSIICMIDLVIGYTAIQSMAKWARKNDMILHLHRAGNSTYSRQKNHGMNFRVICKWMRMAGVDHIHAGTVVGKLEGDPLMIKGFYNTLLEPHLNINLPEGLFFEQNWASLRKVMPVASGGIHCGQMHQLIDYLGDDVVLQFGGGTIGHPDGIQAGATANRVALESMLLARNEGRDYVAQGPQILRDAAKTCGPLQTALDLWKDISFNYTSTDTADFVQTPTANV	GATTATGCTATTAAAGCAACAGATGTTTTAGCTCTTTTCCGTGTTACTCCACAACCTGGTGTAGACCCTGTTGAAGCAGCAGCTGCGATTGCAGGTGAATCGTCTACATGGACTGTTGTATGGACAGACTTATTAACAGCTTGTGATTTACGTGCTAAAGCATATAGAGTAGACCCTGTAAGCGATCAATATTTCGCATATATCGCTTATGATATTGACCTATTTGAAGAAGGTTCAATTGCTAACTTAACAGCTTCAATCATCGGTAACGTATTCGGTTTCAAAGCAGTTAAAGCTCTTCGTCTAGAAGACATGCGTATCCCTGTAGCTTACTTAAAAACATTCCAAGGTCCAGCTACTGGTGTTGTTGTAGAACGTGAACGTATGAACAACTTTGGTCGTCCTTTACTAGGTGCTACTGTAAAACCTAAATTAGGTTTATCTGGTAAAAACTATGGCCGTGTAGTTTACGAAGGTCTAAAAGGCGGTCTAGATTTCCTAAAAGATGACGAAAACATTAACTCACAACCATTTATGCGTTGGAGAGAACGTTTCCTATTCTGTATGGAAGGTGTTAACCGTGCTTCAGCTTCAAGCGGTGAAGTAAAAGGACACTACCTAAACGTAACTGCTGCTACAATGGAAGATATGTACGAACGTGCAGAATTTTCTAAAGAAGTTGGTAGCATCATTTGTATGATCGACTTAGTAATCGGTTATACTGCGATTCAATCAATGGCAAAATGGGCTCGTAAGAATGATATGATTCTTCACTTACACCGTGCAGGTAACTCTACTTATTCTAGACAAAAGAACCATGGTATGAATTTCCGTGTAATTTGTAAGTGGATGCGTATGGCAGGTGTTGACCATATTCACGCAGGTACTGTTGTAGGTAAACTAGAAGGGGATCCTCTAATGATTAAAGGTTTCTATAACACTCTTCTAGAGCCACATCTAAATATTAACCTTCCTGAAGGTCTATTCTTCGAACAAAACTGGGCTTCTTTAAGAAAAGTAATGCCAGTTGCTTCTGGTGGTATTCATTGTGGTCAAATGCACCAACTTATTGATTATCTAGGTGATGACGTTGTATTACAATTCGGTGGTGGTACTATTGGTCACCCAGATGGTATTCAAGCAGGTGCTACTGCAAACCGTGTTGCTTTAGAATCTATGTTAGCTCGTAACGGTCGTGATTATGTAGCTCAAGGTCCTCAAATCTTAAGAGATGCTGCTAAATGCGGACCTCTACAAACAGCTTTAGATTTATGGAAAGATATTTCATTCAACTCTGATACTGCA	DYAIKATDVLALFRVTPQPGVDPVEAAAAIAGESSTWTVVWTDLLTACDLRAKAYRVDPVSDQYFAYIAYDIDLFEEGSIANLTASIIGNVFGFKAVKALRLEDMRIPVAYLKTFQGPATGVVVERERMNNFGRPLLGATVKPKLGLSGKNYGRVVYEGLKGGLDFLKDDENINSQPFMRWRERFLFCMEGVNRASASSGEVKGHYLNVTAATMEDMYERAEFSKEVGSIICMIDLVIGYTAIQSMAKWARKNDMILHLHRAGNSTYSRQKNHGMNFRVICKWMRMAGVDHIHAGTVVGKLEGDPLMIKGFYNTLLEPHLNINLPEGLFFEQNWASLRKVMPVASGGIHCGQMHQLIDYLGDDVVLQFGGGTIGHPDGIQAGATANRVALESMLARNGRDYVAQGPQILRDAAKCGPLQTALDLWKDISFNSDTA
Rhodophyta	Porphyridium_purpureum	41	BAO23622.1	ATGTCTCAATCTGTAGAAGAACGGACTAGAATTAAAAACGAACGTTATGAATCTGGTGTAATTCCATATGCTAAAATGGGTTACTGGGATGCTGACTATGCTATTAAAGAGACTGATGTTTTAGCTTTATTTCGTGTAACTCCACAACCAGGAGTTGATCCAGTTGAAGCAGCTGCAGCAATTGCTGGTGAGTCTTCGACTGCAACATGGACTGTAGTATGGACTGACTTATTAACTGCATGTGATTTATACCGTGCTAAAGCTTATAGAGTTGATCCAGTACCAAATAGCCCAGACCAGTTTTTTGCCTACATAGCTTATGATATTGACTTATTCGAAGAAGGATCAATAGCAAATTTAACAGCTTCTATTATCGGTAACGTATTTGGTTTTAAAGCAGTTAAAGCACTTCGTTTGGAAGATATGCGTTTACCAATCGCATACCTAAAAACGTTTCAAGGTCCAGCTACAGGTGTAATCGTAGAACGTGAACGTATGAACAACTTTGGTCGTCCTATTCTAGGTGCTACAGTAAAACCGAAATTAGGTTTATCTGGTAAAAACTATGGACGTGTAGTTTATGAAGGTCTAAAAGGTGGTTTAGATTTCTTAAAAGATGACGAAAACATCAACTCTCAACCATTTATGCGTTGGAGAGAGCGTTTCTTATTCTGTATTGAAGGTACTAACCGTGCTGTTGCAGCTTCAGGTGAAGTTAAAGGTCACTATTTAAATGTAACTGCTGCTACTCAAGAAGATATGTACGAGCGTGCAGAGTTTGCTAAAGAAGTTGGCAGTATTATATGCATGATTGACTTAGTAATCGGTTATACTGCAATTCAAACTATGGCTAAATGGGCACGTAAAAATGATATGATTCTTCATTTACACCGTGCTGGTAACTCTACATATTCTCGTCAAAAAAATCACGGTATGAATTTCCGTGTAATTTGTAAGTGGATGCGTATGGCAGGTGTTGACCATATTCATGCTGGTACTGTAGTAGGTAAATTAGAAGGGGATCCTTTAATGATTAAAGGTTTCTATAACACTTTACTAGATTCGCACTTACCAATTAACCTTCCTCAAGGTTTATTCTTTGAACAAAATTGGGCTTCTCTAAGAAAAGTAATGCCAGTTGCTTCAGGTGGTATTCACTGTGGTCAAATGCACCAATTAATCAATTACTTAGGTGATGACGTGGTTTTACAATTCGGTGGTGGTACAATTGGTCATCCGGATGGCATTCAAGCAGGTGCTACTGCAAACCGTGTTGCTTTAGAGTGCATGGTACAGGCTCGTAATGAAGGTCGTGATTATATTAGTGAAGGACCTCAAATTTTGAGAGATGCAGCTAAAACATGTGGCCCACTAAGAACAGCTCTAGATTTATGGAAAGATATTTCTTTCAACTATACTTCTACAGATACTGCTGACTTCTTAGAAACAGCTACAGCTAACATCTAA	MSQSVEERTRIKNERYESGVIPYAKMGYWDADYAIKETDVLALFRVTPQPGVDPVEAAAAIAGESSTATWTVVWTDLLTACDLYRAKAYRVDPVPNSPDQFFAYIAYDIDLFEEGSIANLTASIIGNVFGFKAVKALRLEDMRLPIAYLKTFQGPATGVIVERERMNNFGRPILGATVKPKLGLSGKNYGRVVYEGLKGGLDFLKDDENINSQPFMRWRERFLFCIEGTNRAVAASGEVKGHYLNVTAATQEDMYERAEFAKEVGSIICMIDLVIGYTAIQTMAKWARKNDMILHLHRAGNSTYSRQKNHGMNFRVICKWMRMAGVDHIHAGTVVGKLEGDPLMIKGFYNTLLDSHLPINLPQGLFFEQNWASLRKVMPVASGGIHCGQMHQLINYLGDDVVLQFGGGTIGHPDGIQAGATANRVALECMVQARNEGRDYISEGPQILRDAAKTCGPLRTALDLWKDISFNYTSTDTADFLETATANI	GACTATGCTATTAAAGAGACTGATGTTTTAGCTTTATTTCGTGTAACTCCACAACCAGGAGTTGATCCAGTTGAAGCAGCTGCAGCAATTGCTGGTGAGTCTTCGACTTGGACTGTAGTATGGACTGACTTATTAACTGCATGTGATTTACGTGCTAAAGCTTATAGAGTTGATCCAGTAAATGACCAGTTTTTTGCCTACATAGCTTATGATATTGACTTATTCGAAGAAGGATCAATAGCAAATTTAACAGCTTCTATTATCGGTAACGTATTTGGTTTTAAAGCAGTTAAAGCACTTCGTTTGGAAGATATGCGTTTACCAATCGCATACCTAAAAACGTTTCAAGGTCCAGCTACAGGTGTAATCGTAGAACGTGAACGTATGAACAACTTTGGTCGTCCTATTCTAGGTGCTACAGTAAAACCGAAATTAGGTTTATCTGGTAAAAACTATGGACGTGTAGTTTATGAAGGTCTAAAAGGTGGTTTAGATTTCTTAAAAGATGACGAAAACATCAACTCTCAACCATTTATGCGTTGGAGAGAGCGTTTCTTATTCTGTATTGAAGGTACTAACCGTGCTGTTGCAGCTTCAGGTGAAGTTAAAGGTCACTATTTAAATGTAACTGCTGCTACTCAAGAAGATATGTACGAGCGTGCAGAGTTTGCTAAAGAAGTTGGCAGTATTATATGCATGATTGACTTAGTAATCGGTTATACTGCAATTCAAACTATGGCTAAATGGGCACGTAAAAATGATATGATTCTTCATTTACACCGTGCTGGTAACTCTACATATTCTCGTCAAAAAAATCACGGTATGAATTTCCGTGTAATTTGTAAGTGGATGCGTATGGCAGGTGTTGACCATATTCATGCTGGTACTGTAGTAGGTAAATTAGAAGGGGATCCTTTAATGATTAAAGGTTTCTATAACACTTTACTAGATTCGCACTTACCAATTAACCTTCCTCAAGGTTTATTCTTTGAACAAAATTGGGCTTCTCTAAGAAAAGTAATGCCAGTTGCTTCAGGTGGTATTCACTGTGGTCAAATGCACCAATTAATCAATTACTTAGGTGATGACGTGGTTTTACAATTCGGTGGTGGTACAATTGGTCATCCGGATGGCATTCAAGCAGGTGCTACTGCAAACCGTGTTGCTTTAGAGTGCATGCAGGCTCGTAATGGTCGTGATTATATTAGTGAAGGACCTCAAATTTTGAGAGATGCAGCTAAATGTGGCCCACTAAGAACAGCTCTAGATTTATGGAAAGATATTTCTTTCAACTCTGATACTGCT	DYAIKETDVLALFRVTPQPGVDPVEAAAAIAGESSTWTVVWTDLLTACDLRAKAYRVDPVNDQFFAYIAYDIDLFEEGSIANLTASIIGNVFGFKAVKALRLEDMRLPIAYLKTFQGPATGVIVERERMNNFGRPILGATVKPKLGLSGKNYGRVVYEGLKGGLDFLKDDENINSQPFMRWRERFLFCIEGTNRAVAASGEVKGHYLNVTAATQEDMYERAEFAKEVGSIICMIDLVIGYTAIQTMAKWARKNDMILHLHRAGNSTYSRQKNHGMNFRVICKWMRMAGVDHIHAGTVVGKLEGDPLMIKGFYNTLLDSHLPINLPQGLFFEQNWASLRKVMPVASGGIHCGQMHQLINYLGDDVVLQFGGGTIGHPDGIQAGATANRVALECMQARNGRDYISEGPQILRDAAKCGPLRTALDLWKDISFNSDTA
Rhodophyta	Porphyridium_sordidum	283	AOM66522.1	ATGTCTCAATCTGTAGAAGAACGGACTCGAATTAAAAATGAACGTTATGAATCTGGTGTAATTCCATATGCTAAAATGGGTTATTGGGATGCTGATTATGCTATTAAAGAGACAGACGTTTTAGCTTTATTCCGTGTAACTCCACAACCAGGAGTTGACCCAGTTGAAGCAGCTGCAGCTATTGCTGGTGAATCTTCAACTGCAACATGGACTGTAGTATGGACTGACTTGCTAACTGCATGTGATTTATATCGTGCTAAAGCTTATAGAGTTGACCCAGTGCCTAACAGCCCAGATCAATTCTTTGCATATATCGCTTATGATATCGATTTATTCGAAGAAGGTTCAATTGCAAACTTAACAGCTTCAATTATTGGAAACGTATTTGGTTTTAAAGCAGTTAAAGCACTTCGTTTAGAAGATATGCGTTTACCAATTGCATATCTGAAAACTTTCCAAGGCCCAGCTACTGGTGTAATTGTAGAGCGTGAGCGTATGAACAATTTCGGTCGTCCTCTTTTAGGTGCTACAGTAAAACCAAAACTAGGTTTATCTGGTAAAAACTATGGCCGTGTGGTTTATGAAGGTCTAAAAGGTGGTTTAGATTTCTTAAAAGATGATGAAAATATTAACTCTCAACCATTCATGCGTTGGAGAGAACGTTTCTTATTCTGTATTGAAGGTGTTAACCGTGCTGTTGCAGGTTCTGGTGAAGTTAAAGGTCACTACCTAAACGTAACCGCAGCAACTATGGAAGATATGTACGAACGTGCTGAATTTGCTAAAGAAGTTGGTAGTATTATCTGTATGATCGACTTAGTAATTGGTTATACTGCAATCCAAACTATGGCTGTTTGGGCACGTAAGAATGATATGATTCTTCACTTGCACCGTGCTGGTAACTCTACGTATTCTCGTCAAAAAAATCACGGTATGAATTTCCGTGTAATTTGTAAGTGGATGCGTATGGCAGGTGTTGACCATATTCACGCGGGTACAGTAGTAGGTAAATTAGAAGGGGATCCTTTAATGATTAAAGGTTTTTACAATACTTTATTAGATTCACACTTACCAATTAATCTTCCTCAAGGTTTATTCTTTGAACAAAACTGGGCTTCTCTGAGAAAAGTAATGCCAGTTGCTTCAGGCGGTATCCACTGTGGTCAAATGCACCAATTAATTAACTATTTAGGTGATGACGTTGTTCTACAGTTTGGTGGTGGTACTATCGGTCACCCAGACGGTATTCAAGCAGGTGCTACAGCTAACCGTGTTGCTTTAGAGTGTATGGTATTAGCTCGTAATGAAAACCGTGATTATATCAGCGAAGGTCCTCAAATTCTGAGAGACGCTGCTAAAACATGCGGACCACTTAGAACAGCTTTAGACTTATGGAAAGATATTAGTTTTGACTATACTTCTACAGATACGGCTGATTTCTTAGAGACAGCTACATCTAGCAGATAG	MSQSVEERTRIKNERYESGVIPYAKMGYWDADYAIKETDVLALFRVTPQPGVDPVEAAAAIAGESSTATWTVVWTDLLTACDLYRAKAYRVDPVPNSPDQFFAYIAYDIDLFEEGSIANLTASIIGNVFGFKAVKALRLEDMRLPIAYLKTFQGPATGVIVERERMNNFGRPLLGATVKPKLGLSGKNYGRVVYEGLKGGLDFLKDDENINSQPFMRWRERFLFCIEGVNRAVAGSGEVKGHYLNVTAATMEDMYERAEFAKEVGSIICMIDLVIGYTAIQTMAVWARKNDMILHLHRAGNSTYSRQKNHGMNFRVICKWMRMAGVDHIHAGTVVGKLEGDPLMIKGFYNTLLDSHLPINLPQGLFFEQNWASLRKVMPVASGGIHCGQMHQLINYLGDDVVLQFGGGTIGHPDGIQAGATANRVALECMVLARNENRDYISEGPQILRDAAKTCGPLRTALDLWKDISFDYTSTDTADFLETATSSR	GATTATGCTATTAAAGAGACAGACGTTTTAGCTTTATTCCGTGTAACTCCACAACCAGGAGTTGACCCAGTTGAAGCAGCTGCAGCTATTGCTGGTGAATCTTCAACTTGGACTGTAGTATGGACTGACTTGCTAACTGCATGTGATTTACGTGCTAAAGCTTATAGAGTTGACCCAGTGAACGATCAATTCTTTGCATATATCGCTTATGATATCGATTTATTCGAAGAAGGTTCAATTGCAAACTTAACAGCTTCAATTATTGGAAACGTATTTGGTTTTAAAGCAGTTAAAGCACTTCGTTTAGAAGATATGCGTTTACCAATTGCATATCTGAAAACTTTCCAAGGCCCAGCTACTGGTGTAATTGTAGAGCGTGAGCGTATGAACAATTTCGGTCGTCCTCTTTTAGGTGCTACAGTAAAACCAAAACTAGGTTTATCTGGTAAAAACTATGGCCGTGTGGTTTATGAAGGTCTAAAAGGTGGTTTAGATTTCTTAAAAGATGATGAAAATATTAACTCTCAACCATTCATGCGTTGGAGAGAACGTTTCTTATTCTGTATTGAAGGTGTTAACCGTGCTGTTGCAGGTTCTGGTGAAGTTAAAGGTCACTACCTAAACGTAACCGCAGCAACTATGGAAGATATGTACGAACGTGCTGAATTTGCTAAAGAAGTTGGTAGTATTATCTGTATGATCGACTTAGTAATTGGTTATACTGCAATCCAAACTATGGCTGTTTGGGCACGTAAGAATGATATGATTCTTCACTTGCACCGTGCTGGTAACTCTACGTATTCTCGTCAAAAAAATCACGGTATGAATTTCCGTGTAATTTGTAAGTGGATGCGTATGGCAGGTGTTGACCATATTCACGCGGGTACAGTAGTAGGTAAATTAGAAGGGGATCCTTTAATGATTAAAGGTTTTTACAATACTTTATTAGATTCACACTTACCAATTAATCTTCCTCAAGGTTTATTCTTTGAACAAAACTGGGCTTCTCTGAGAAAAGTAATGCCAGTTGCTTCAGGCGGTATCCACTGTGGTCAAATGCACCAATTAATTAACTATTTAGGTGATGACGTTGTTCTACAGTTTGGTGGTGGTACTATCGGTCACCCAGACGGTATTCAAGCAGGTGCTACAGCTAACCGTGTTGCTTTAGAGTGTATGTTAGCTCGTAATAACCGTGATTATATCAGCGAAGGTCCTCAAATTCTGAGAGACGCTGCTAAATGCGGACCACTTAGAACAGCTTTAGACTTATGGAAAGATATTAGTTTTGACTCTGATACGGCT	DYAIKETDVLALFRVTPQPGVDPVEAAAAIAGESSTWTVVWTDLLTACDLRAKAYRVDPVNDQFFAYIAYDIDLFEEGSIANLTASIIGNVFGFKAVKALRLEDMRLPIAYLKTFQGPATGVIVERERMNNFGRPLLGATVKPKLGLSGKNYGRVVYEGLKGGLDFLKDDENINSQPFMRWRERFLFCIEGVNRAVAGSGEVKGHYLNVTAATMEDMYERAEFAKEVGSIICMIDLVIGYTAIQTMAVWARKNDMILHLHRAGNSTYSRQKNHGMNFRVICKWMRMAGVDHIHAGTVVGKLEGDPLMIKGFYNTLLDSHLPINLPQGLFFEQNWASLRKVMPVASGGIHCGQMHQLINYLGDDVVLQFGGGTIGHPDGIQAGATANRVALECMLARNNRDYISEGPQILRDAAKCGPLRTALDLWKDISFDSDTA
Rhodophyta	Pterocladia_lucida	18	QJH88259.1	ATGTCTCAATCTGTAGAAGAACGGACAAGGATTAAAAACGAACGTTATGAATCAGGTGTAATTCCATATGCTAAAATGGGATATTGGGATCCAGATTATATAGTTAAAGATACAGACGTGCTAGCATTATTCCGAGTTAGTCCACAACCTGGAGTAGATCCTGTAGAAGCATCAGCAGCTGTTGCTGGTGAATCATCAACGGCTACCTGGACTGTAGTTTGGACTGATCTATTAACAGCTTGTGATTTGTATAGAGCTAAAGCATATAAAGTAGATCCTGTACCTAATACCACTGATCAATATTTTGCTTATATTTCATATGATATAGATTTATTTGAAGAAGGATCAATAGCTAACCTTACGGCCTCAATAATTGGTAATGTATTTGGATTTAAAGCAGTTAAAGCCCTACGCTTAGAAGATATGCGTATACCTGTTGCTTATCTTAAAACTTTCCAAGGTCCTGCAACTGGTATTATTGTAGAACGTGAACGTATGGATAAATTTGGTCGCCCTTTCTTGGGTGCAACAGTAAAACCAAAACTTGGTTTATCTGGTAAAAACTATGGACGAGTAGTTTATGAAGGACTTAAAGGTGGTCTTGATTTCTTAAAAGATGATGAGAATATTAATTCTCAACCTTTCATGCGTTGGAAAGAAAGATTTTTATATTCTATGGAAGCTGTAAATCGCTCTATTGCATCAGCAGGCGAAATTAAAGGTCATTATATGAATGTGACAGCAGCAACAATGGAAGAGATGTATGAAAGAGCTGAGTTTGCTAAGCAGATAGGTACAATAATTATCATGATTGACTTAGTAATAGGCTATACTGCTATTCAAACAATGGCTATATGGGCTCGTAGGAATGACATGATTTTACATTTACATCGTGCAGGTAATTCAACATATTCTCGCCAAAAAATCCATGGTATGAACTTCCGTGTAATTTGTAAATGGATGCGTATGGCTGGTGTAGATCATATACATGCAGGTACTGTTGTAGGTAAATTAGAAGGTGATCCACTAATGATTAAAGGTTTTTACAATACCTTATTATTAACTCACTTAGAAGTTAATCTACCTCAAGGTATTTTCTTTGAACAAGACTGGGCATCTTTACGTAAAGTAACTCCAGTTGCTTCTGGTGGTATACATTGCGGACAAATGCATCAACTATTAGATTACCTAGGAAATGATGTTGTACTTCAGTTTGGAGGTGGTACTATTGGTCATCCAGATGGTATACAAGCAGGTGCAACAGCTAATCGTGTTGCATTAGAAGCTATGGTAATAGCTCGTAACGAAGGATATGATTTTGTAGCAGAAGGACCACAAATTCTTCGTGATGCAGCTAAAACTTGTGGACCTCTACAAACAGCTTTAGACTTGTGGAAAGATATAACATTCAATTACACTTCTACAGATACAGCTGACTTCGTAGAAACTCCAACAGCAAACGTATAA	MSQSVEERTRIKNERYESGVIPYAKMGYWDPDYIVKDTDVLALFRVSPQPGVDPVEASAAVAGESSTATWTVVWTDLLTACDLYRAKAYKVDPVPNTTDQYFAYISYDIDLFEEGSIANLTASIIGNVFGFKAVKALRLEDMRIPVAYLKTFQGPATGIIVERERMDKFGRPFLGATVKPKLGLSGKNYGRVVYEGLKGGLDFLKDDENINSQPFMRWKERFLYSMEAVNRSIASAGEIKGHYMNVTAATMEEMYERAEFAKQIGTIIIMIDLVIGYTAIQTMAIWARRNDMILHLHRAGNSTYSRQKIHGMNFRVICKWMRMAGVDHIHAGTVVGKLEGDPLMIKGFYNTLLLTHLEVNLPQGIFFEQDWASLRKVTPVASGGIHCGQMHQLLDYLGNDVVLQFGGGTIGHPDGIQAGATANRVALEAMVIARNEGYDFVAEGPQILRDAAKTCGPLQTALDLWKDITFNYTSTDTADFVETPTANV	GATTATATAGTTAAAGATACAGACGTGCTAGCATTATTCCGAGTTAGTCCACAACCTGGAGTAGATCCTGTAGAAGCATCAGCAGCTGTTGCTGGTGAATCATCAACGTGGACTGTAGTTTGGACTGATCTATTAACAGCTTGTGATTTGAGAGCTAAAGCATATAAAGTAGATCCTGTAAATGATCAATATTTTGCTTATATTTCATATGATATAGATTTATTTGAAGAAGGATCAATAGCTAACCTTACGGCCTCAATAATTGGTAATGTATTTGGATTTAAAGCAGTTAAAGCCCTACGCTTAGAAGATATGCGTATACCTGTTGCTTATCTTAAAACTTTCCAAGGTCCTGCAACTGGTATTATTGTAGAACGTGAACGTATGGATAAATTTGGTCGCCCTTTCTTGGGTGCAACAGTAAAACCAAAACTTGGTTTATCTGGTAAAAACTATGGACGAGTAGTTTATGAAGGACTTAAAGGTGGTCTTGATTTCTTAAAAGATGATGAGAATATTAATTCTCAACCTTTCATGCGTTGGAAAGAAAGATTTTTATATTCTATGGAAGCTGTAAATCGCTCTATTGCATCAGCAGGCGAAATTAAAGGTCATTATATGAATGTGACAGCAGCAACAATGGAAGAGATGTATGAAAGAGCTGAGTTTGCTAAGCAGATAGGTACAATAATTATCATGATTGACTTAGTAATAGGCTATACTGCTATTCAAACAATGGCTATATGGGCTCGTAGGAATGACATGATTTTACATTTACATCGTGCAGGTAATTCAACATATTCTCGCCAAAAAATCCATGGTATGAACTTCCGTGTAATTTGTAAATGGATGCGTATGGCTGGTGTAGATCATATACATGCAGGTACTGTTGTAGGTAAATTAGAAGGTGATCCACTAATGATTAAAGGTTTTTACAATACCTTATTATTAACTCACTTAGAAGTTAATCTACCTCAAGGTATTTTCTTTGAACAAGACTGGGCATCTTTACGTAAAGTAACTCCAGTTGCTTCTGGTGGTATACATTGCGGACAAATGCATCAACTATTAGATTACCTAGGAAATGATGTTGTACTTCAGTTTGGAGGTGGTACTATTGGTCATCCAGATGGTATACAAGCAGGTGCAACAGCTAATCGTGTTGCATTAGAAGCTATGATAGCTCGTAACGGATATGATTTTGTAGCAGAAGGACCACAAATTCTTCGTGATGCAGCTAAATGTGGACCTCTACAAACAGCTTTAGACTTGTGGAAAGATATAACATTCAATTCTGATACAGCT	DYIVKDTDVLALFRVSPQPGVDPVEASAAVAGESSTWTVVWTDLLTACDLRAKAYKVDPVNDQYFAYISYDIDLFEEGSIANLTASIIGNVFGFKAVKALRLEDMRIPVAYLKTFQGPATGIIVERERMDKFGRPFLGATVKPKLGLSGKNYGRVVYEGLKGGLDFLKDDENINSQPFMRWKERFLYSMEAVNRSIASAGEIKGHYMNVTAATMEEMYERAEFAKQIGTIIIMIDLVIGYTAIQTMAIWARRNDMILHLHRAGNSTYSRQKIHGMNFRVICKWMRMAGVDHIHAGTVVGKLEGDPLMIKGFYNTLLLTHLEVNLPQGIFFEQDWASLRKVTPVASGGIHCGQMHQLLDYLGNDVVLQFGGGTIGHPDGIQAGATANRVALEAMIARNGYDFVAEGPQILRDAAKCGPLQTALDLWKDITFNSDTA
Rhodophyta	Pterothamnion_yezoense	324	ADB90472.1	ATGTCTAACTCTGTAGAAGAACGGACAAGGATTAAAAATGAGCGTTATGAATCTGGTGTAATCCCTTATGCAAAAATGGGATACTGGGATCCAGCATATGTAATCAAAGAGACAGACATTTTAGCACTATTTCGTATTAGTCCACAGCCAGGAGTTGACCCAATAGAAGCTTCTGCAGCTGTTGCTGGTGAATCATCTACTGCAACTTGGACTGTAGTATGGACAGATTTATTAACAGCATGTGACTTATATAGAGCTAAAGCATATAAGGTTGATGCGGTTCCAGGAGAAACGGATCAGTTCTTTGCTTATATCTCATATGATATTGATCTATTCGAAGAAGGATCAATTGCTAACTTAACTGCTTCAATTATTGGTAATGTATTCGGTTTTAAAGCAGTTAAAGCTTTAAGACTAGAAGATATGCGCCTTCCTGTGGCTTATTTAAAAACATTCCAAGGACCTGCAACTGGAATTATTGTAGAACGTGAACGTATGGATAAATTTGGTCGTCCATTTTTAGGTGCCACTGTTAAGCCTAAATTAGGTTTATCTGGTAAAAACTATGGAAGAGTAGTATATGAAGGTTTGAGAGGTGGTTTAGACTTCCTTAAAGATGATGAAAATATTAACTCTCAACCATTTATGCGTTGGAAAGAAAGATTCTTATATTCTATGGAAGCTGTAAACCGTTCAATCGCTGCAACTGGTGAAGTGAAAGGACATTACATGAATGTTACTGCAGCTACTATGGAAGAAATGTATGAAAGAGCTGAATTCGCTAAACAAATTGGTACAGTTATTATCATGATTGACCTTGTTATTGGCTATACAGCTATTCAAACTATGGGTGTCTGGTCACGTAAAAATGACATGATTCTACATTTACATCGTGCAGGTAATTCAACTTATTCACGTCAAAAAATTCATGGTATGAATTTCCGTGTAATTTGTAAGTGGATGCGTATGGCAGGGGTTGATCATATTCATGCAGGTACTGTTGTAGGTAAATTAGAAGGTGATCCGGCAATGATCAGAGGTTTCTATGAGACACTATTAGAACCTTATTTACCTGTTAATTTACCTAGAGGTATTTTCTTTGAACAAGATTGGGCATCTTTACGTAAAGTAACTCCAGTTGCTTCAGGTGGTATTCACTGTGGACAAATGCACCAACTATTAGATTATCTTGGTAACGATGTAGTACTTCAATTTGGAGGTGGTACAATTGGACATCCAGATGGTATTCAAGCAGGTGCTACGGCTAACCGTGTAGCTTTAGAGTCTATGGTAATTGCACGTAATGAAAAACGTGATTACGTAACAGAAGGACCACAAATTTTACGCGATGCAGCTAAAACATGTGGTCCTTTACAAACAGCACTAGATCTATGGAAAGATATTACATTTAACTATAYTTCTACAGATACAGCTGACTATGTAGAAACTCCAACAGCYAACGTTTAA	MSNSVEERTRIKNERYESGVIPYAKMGYWDPAYVIKETDILALFRISPQPGVDPIEASAAVAGESSTATWTVVWTDLLTACDLYRAKAYKVDAVPGETDQFFAYISYDIDLFEEGSIANLTASIIGNVFGFKAVKALRLEDMRLPVAYLKTFQGPATGIIVERERMDKFGRPFLGATVKPKLGLSGKNYGRVVYEGLRGGLDFLKDDENINSQPFMRWKERFLYSMEAVNRSIAATGEVKGHYMNVTAATMEEMYERAEFAKQIGTVIIMIDLVIGYTAIQTMGVWSRKNDMILHLHRAGNSTYSRQKIHGMNFRVICKWMRMAGVDHIHAGTVVGKLEGDPAMIRGFYETLLEPYLPVNLPRGIFFEQDWASLRKVTPVASGGIHCGQMHQLLDYLGNDVVLQFGGGTIGHPDGIQAGATANRVALESMVIARNEKRDYVTEGPQILRDAAKTCGPLQTALDLWKDITFNYXSTDTADYVETPTANV	GCATATGTAATCAAAGAGACAGACATTTTAGCACTATTTCGTATTAGTCCACAGCCAGGAGTTGACCCAATAGAAGCTTCTGCAGCTGTTGCTGGTGAATCATCTACTTGGACTGTAGTATGGACAGATTTATTAACAGCATGTGACTTAAGAGCTAAAGCATATAAGGTTGATGCGGTTGGAGATCAGTTCTTTGCTTATATCTCATATGATATTGATCTATTCGAAGAAGGATCAATTGCTAACTTAACTGCTTCAATTATTGGTAATGTATTCGGTTTTAAAGCAGTTAAAGCTTTAAGACTAGAAGATATGCGCCTTCCTGTGGCTTATTTAAAAACATTCCAAGGACCTGCAACTGGAATTATTGTAGAACGTGAACGTATGGATAAATTTGGTCGTCCATTTTTAGGTGCCACTGTTAAGCCTAAATTAGGTTTATCTGGTAAAAACTATGGAAGAGTAGTATATGAAGGTTTGAGAGGTGGTTTAGACTTCCTTAAAGATGATGAAAATATTAACTCTCAACCATTTATGCGTTGGAAAGAAAGATTCTTATATTCTATGGAAGCTGTAAACCGTTCAATCGCTGCAACTGGTGAAGTGAAAGGACATTACATGAATGTTACTGCAGCTACTATGGAAGAAATGTATGAAAGAGCTGAATTCGCTAAACAAATTGGTACAGTTATTATCATGATTGACCTTGTTATTGGCTATACAGCTATTCAAACTATGGGTGTCTGGTCACGTAAAAATGACATGATTCTACATTTACATCGTGCAGGTAATTCAACTTATTCACGTCAAAAAATTCATGGTATGAATTTCCGTGTAATTTGTAAGTGGATGCGTATGGCAGGGGTTGATCATATTCATGCAGGTACTGTTGTAGGTAAATTAGAAGGTGATCCGGCAATGATCAGAGGTTTCTATGAGACACTATTAGAACCTTATTTACCTGTTAATTTACCTAGAGGTATTTTCTTTGAACAAGATTGGGCATCTTTACGTAAAGTAACTCCAGTTGCTTCAGGTGGTATTCACTGTGGACAAATGCACCAACTATTAGATTATCTTGGTAACGATGTAGTACTTCAATTTGGAGGTGGTACAATTGGACATCCAGATGGTATTCAAGCAGGTGCTACGGCTAACCGTGTAGCTTTAGAGTCTATGATTGCACGTAATAAACGTGATTACGTAACAGAAGGACCACAAATTTTACGCGATGCAGCTAAATGTGGTCCTTTACAAACAGCACTAGATCTATGGAAAGATATTACATTTAACTCTGATACAGCT	AYVIKETDILALFRISPQPGVDPIEASAAVAGESSTWTVVWTDLLTACDLRAKAYKVDAVGDQFFAYISYDIDLFEEGSIANLTASIIGNVFGFKAVKALRLEDMRLPVAYLKTFQGPATGIIVERERMDKFGRPFLGATVKPKLGLSGKNYGRVVYEGLRGGLDFLKDDENINSQPFMRWKERFLYSMEAVNRSIAATGEVKGHYMNVTAATMEEMYERAEFAKQIGTVIIMIDLVIGYTAIQTMGVWSRKNDMILHLHRAGNSTYSRQKIHGMNFRVICKWMRMAGVDHIHAGTVVGKLEGDPAMIRGFYETLLEPYLPVNLPRGIFFEQDWASLRKVTPVASGGIHCGQMHQLLDYLGNDVVLQFGGGTIGHPDGIQAGATANRVALESMIARNKRDYVTEGPQILRDAAKCGPLQTALDLWKDITFNSDTA
Rhodophyta	Pyropia_dentata	31	BAF48529.1	ATGTCTCAATCCGTAGAATCACGGACTAGGATTAAAAGCGAACGTTACGAATCTGGAGTAATCCCTTATGCTAAAATGGGTTACTGGGATGCTGACTATGTAATTAAAGAAACAGACATTTTAGCTCTGTTTAGAATCACTCCTCAGCCGGGTGTTGACCCTATTGAAGCATCTGCTGCAATTGCAGGTGAATCTTCAACAGCTACTTGGACAGTTGTTTGGACTGATTTGCTAACAGCTTGCGATTTATATAGAGCAAAAGCATATAGAGTAGATCCAGTTCCAAACGTTGCAGATCAATACTTTGCTTATATTGCTTATGATATTGATTTATTTGAAGAAGGTTCCATCGCAAACTTAACTGCTTCAATTATTGGTAACGTTTTTGGATTTAAAGCTGTTAAAGCTCTTCGTTTAGAAGATATGCGTATGCCTGTAGCTTATCTAAAAACTTTCCAAGGTCCTGCAACTGGATTGATTGTAGAACGTGAGCGTATGGATAAATTTGGCAGACCTTTCTTAGGTGCGACAGTTAAGCCTAAACTAGGCCTATCTGGTAAAAACTATGGAAGAGTAGTATACGAAGGTCTAAAAGGTGGTCTTGACTTCCTTAAAGATGATGAAAATATTAACTCACAACCATTTATGCGTTGGAGAGAAAGATTTTTATATTCCATGGAAGGTGTAAATAAAGCATCTGCTTCTGCTGGTGAAATTAAAGGTCATTACCTTAACGTAACAGCTGCGACTATGGAAGATATGTATGAAAGAGCTGAATTCTCCAAAGAGGTTGGTAGTATCATTTGTATGATTGACCTTGTGATTGGCTATACTGCCATTCAAAGTATGGCAATATGGGCTCGTAAGCATGATATGATTTTACATTTACATAGAGCAGGTAACTCTACTTACTCTCGTCAAAAAAATCATGGTATGAACTTCCGAGTTATCTGCAAATGGATGCGTATGGCAGGTGTTGACCATATTCATGCAGGTACAGTTGTGGGTAAACTAGAAGGAGATCCTTTAATGATTAAAGGTTTCTACAATACTTTACTTGAGAGCGAAACAGATATCAATCTACCTCAAGGTCTATTCTTTGCTCAAAACTGGGCATCTCTACGTAAAGTTGTACCAGTAGCATCCGGTGGTATTCATGCTGGTCAAATGCATCAACTTCTTGATTACTTGGGTGACGATGTAGTTCTTCAGTTTGGTGGTGGTACAATTGGACATCCTGATGGTATCCAAGCAGGTGCAACTGCAAATAGAGTAGCACTAGAGTCCATGGTTATGGCAAGAAATGAAGGTCGTAATTATGTAGCAGAAGGTCCTCAAATCTTAAGAGACGCTGCTAAAACTTGTGGACCTCTACAAACAGCTTTAGACTTGTGGAAAGATATTAGTTTTAACTATACTTCCACAGACACAGCTGATTTCGTTGAGACTCCAACAGCAAACATCTAG	MSQSVESRTRIKSERYESGVIPYAKMGYWDADYVIKETDILALFRITPQPGVDPIEASAAIAGESSTATWTVVWTDLLTACDLYRAKAYRVDPVPNVADQYFAYIAYDIDLFEEGSIANLTASIIGNVFGFKAVKALRLEDMRMPVAYLKTFQGPATGLIVERERMDKFGRPFLGATVKPKLGLSGKNYGRVVYEGLKGGLDFLKDDENINSQPFMRWRERFLYSMEGVNKASASAGEIKGHYLNVTAATMEDMYERAEFSKEVGSIICMIDLVIGYTAIQSMAIWARKHDMILHLHRAGNSTYSRQKNHGMNFRVICKWMRMAGVDHIHAGTVVGKLEGDPLMIKGFYNTLLESETDINLPQGLFFAQNWASLRKVVPVASGGIHAGQMHQLLDYLGDDVVLQFGGGTIGHPDGIQAGATANRVALESMVMARNEGRNYVAEGPQILRDAAKTCGPLQTALDLWKDISFNYTSTDTADFVETPTANI	GACTATGTAATTAAAGAAACAGACATTTTAGCTCTGTTTAGAATCACTCCTCAGCCGGGTGTTGACCCTATTGAAGCATCTGCTGCAATTGCAGGTGAATCTTCAACATGGACAGTTGTTTGGACTGATTTGCTAACAGCTTGCGATTTAAGAGCAAAAGCATATAGAGTAGATCCAGTTAACGATCAATACTTTGCTTATATTGCTTATGATATTGATTTATTTGAAGAAGGTTCCATCGCAAACTTAACTGCTTCAATTATTGGTAACGTTTTTGGATTTAAAGCTGTTAAAGCTCTTCGTTTAGAAGATATGCGTATGCCTGTAGCTTATCTAAAAACTTTCCAAGGTCCTGCAACTGGATTGATTGTAGAACGTGAGCGTATGGATAAATTTGGCAGACCTTTCTTAGGTGCGACAGTTAAGCCTAAACTAGGCCTATCTGGTAAAAACTATGGAAGAGTAGTATACGAAGGTCTAAAAGGTGGTCTTGACTTCCTTAAAGATGATGAAAATATTAACTCACAACCATTTATGCGTTGGAGAGAAAGATTTTTATATTCCATGGAAGGTGTAAATAAAGCATCTGCTTCTGCTGGTGAAATTAAAGGTCATTACCTTAACGTAACAGCTGCGACTATGGAAGATATGTATGAAAGAGCTGAATTCTCCAAAGAGGTTGGTAGTATCATTTGTATGATTGACCTTGTGATTGGCTATACTGCCATTCAAAGTATGGCAATATGGGCTCGTAAGCATGATATGATTTTACATTTACATAGAGCAGGTAACTCTACTTACTCTCGTCAAAAAAATCATGGTATGAACTTCCGAGTTATCTGCAAATGGATGCGTATGGCAGGTGTTGACCATATTCATGCAGGTACAGTTGTGGGTAAACTAGAAGGAGATCCTTTAATGATTAAAGGTTTCTACAATACTTTACTTGAGAGCGAAACAGATATCAATCTACCTCAAGGTCTATTCTTTGCTCAAAACTGGGCATCTCTACGTAAAGTTGTACCAGTAGCATCCGGTGGTATTCATGCTGGTCAAATGCATCAACTTCTTGATTACTTGGGTGACGATGTAGTTCTTCAGTTTGGTGGTGGTACAATTGGACATCCTGATGGTATCCAAGCAGGTGCAACTGCAAATAGAGTAGCACTAGAGTCCATGATGGCAAGAAATGGTCGTAATTATGTAGCAGAAGGTCCTCAAATCTTAAGAGACGCTGCTAAATGTGGACCTCTACAAACAGCTTTAGACTTGTGGAAAGATATTAGTTTTAACTCCGACACAGCT	DYVIKETDILALFRITPQPGVDPIEASAAIAGESSTWTVVWTDLLTACDLRAKAYRVDPVNDQYFAYIAYDIDLFEEGSIANLTASIIGNVFGFKAVKALRLEDMRMPVAYLKTFQGPATGLIVERERMDKFGRPFLGATVKPKLGLSGKNYGRVVYEGLKGGLDFLKDDENINSQPFMRWRERFLYSMEGVNKASASAGEIKGHYLNVTAATMEDMYERAEFSKEVGSIICMIDLVIGYTAIQSMAIWARKHDMILHLHRAGNSTYSRQKNHGMNFRVICKWMRMAGVDHIHAGTVVGKLEGDPLMIKGFYNTLLESETDINLPQGLFFAQNWASLRKVVPVASGGIHAGQMHQLLDYLGDDVVLQFGGGTIGHPDGIQAGATANRVALESMMARNGRNYVAEGPQILRDAAKCGPLQTALDLWKDISFNSDTA
Rhodophyta	Pyropia_endiviifolia	247	ALL97183.1	ATGTCTCAATCCGTAGAATCACGGACTAGGATTAAAAGCGAACGTTATGAATCCGGAGTAATCCCTTACGCAAAAATGGGTTACTGGGATGCTGACTATGTAATTAAAGAAACAGATATTTTAGCTCTGTTTAGAATCACTCCTCAGCCAGGTGTTGATCCTATTGAAGCGTCAGCTGCAATCGCAGGTGAATCTTCAACAGCTACTTGGACAGTTGTATGGACTGATTTGCTAACAGCTTGTGACCTATATAGAGCAAAAGCATATCGAGTAGATCCTGTCCCAAATGTTGCGGATCAATACTTTGCTTATATCGCTTATGATATTGATTTATTTGAAGAAGGTTCCATTGCAAACTTAACTGCTTCAATTATTGGTAATGTTTTTGGATTTAAAGCTGTTAAAGCTCTTCGTCTAGAAGATATGCGTATGCCAGTAGCTTACTTAAAAACTTTCCAAGGTCCTGCAACTGGATTGATTGTAGAACGTGAGCGTATGGATAAATTTGGCAGACCTTTCCTAGGTGCTACAGTTAAACCTAAGCTAGGTCTATCTGGTAAAAACTATGGAAGAGTAGTATATGAAGGTCTGAAAGGTGGTCTTGATTTCCTTAAAGATGATGAAAATATTAACTCGCAACCATTTATGCGTTGGAGAGAACGATTTTTATATTCCATGGAAGGTGTAAATAAAGCATCTGCATCTGCTGGTGAAATTAAAGGTCATTACCTCAATGTAACAGCTGCTACTATGGAAGATATGTACGAAAGAGCAGAATTCTCCAAAGATGTTGGTAGTGTCATTTGTATGATCGACCTTGTAATTGGTTACACTGCGATTCAAAGTATGGCAATCTGGGCTCGTAAGCATGATATGATTTTACATTTACATAGAGCAGGTAACTCTACTTACTCTCGTCAAAAAAATCATGGTATGAACTTCCGAGTTATTTGCAAATGGATGCGTATGGCAGGTGTTGACCATATTCACGCAGGGACAGTTGTAGGTAAACTTGAAGGAGATCCTTTAATGATTAAAGGTTTCTACAACACTTTACTTGAAAGCGACACAGATATCAATCTACCTCAAGGCCTATTCTTTGCTCAAAATTGGGCTTCCTTACGTAAAGTTGTACCAGTAGCATCTGGCGGTATTCATGCTGGTCAAATGCACCAACTTCTTGATTACTTAGGCGATGATGTAGTTCTTCAGTTTGGTGGCGGTACAATTGGACATCCTGATGGTATCCAAGCCGGTGCAACTGCAAATAGAGTAGCATTAGAGTCAATGGTTATGGCAAGAAATGAAGGTCGCAATTATGTAGCAGAAGGCCCACAAATCTTAAGGGACGCTGCTAAAACTTGTGGACCTCTACAAACAGCTCTAGATTTATGGAAAGACATTAGTTTTAACTACACTTCCACAGATACAGCTGATTTCGTTGAGACTCCAACAGCAAACATCTAG	MSQSVESRTRIKSERYESGVIPYAKMGYWDADYVIKETDILALFRITPQPGVDPIEASAAIAGESSTATWTVVWTDLLTACDLYRAKAYRVDPVPNVADQYFAYIAYDIDLFEEGSIANLTASIIGNVFGFKAVKALRLEDMRMPVAYLKTFQGPATGLIVERERMDKFGRPFLGATVKPKLGLSGKNYGRVVYEGLKGGLDFLKDDENINSQPFMRWRERFLYSMEGVNKASASAGEIKGHYLNVTAATMEDMYERAEFSKDVGSVICMIDLVIGYTAIQSMAIWARKHDMILHLHRAGNSTYSRQKNHGMNFRVICKWMRMAGVDHIHAGTVVGKLEGDPLMIKGFYNTLLESDTDINLPQGLFFAQNWASLRKVVPVASGGIHAGQMHQLLDYLGDDVVLQFGGGTIGHPDGIQAGATANRVALESMVMARNEGRNYVAEGPQILRDAAKTCGPLQTALDLWKDISFNYTSTDTADFVETPTANI	GACTATGTAATTAAAGAAACAGATATTTTAGCTCTGTTTAGAATCACTCCTCAGCCAGGTGTTGATCCTATTGAAGCGTCAGCTGCAATCGCAGGTGAATCTTCAACATGGACAGTTGTATGGACTGATTTGCTAACAGCTTGTGACCTAAGAGCAAAAGCATATCGAGTAGATCCTGTCAATGATCAATACTTTGCTTATATCGCTTATGATATTGATTTATTTGAAGAAGGTTCCATTGCAAACTTAACTGCTTCAATTATTGGTAATGTTTTTGGATTTAAAGCTGTTAAAGCTCTTCGTCTAGAAGATATGCGTATGCCAGTAGCTTACTTAAAAACTTTCCAAGGTCCTGCAACTGGATTGATTGTAGAACGTGAGCGTATGGATAAATTTGGCAGACCTTTCCTAGGTGCTACAGTTAAACCTAAGCTAGGTCTATCTGGTAAAAACTATGGAAGAGTAGTATATGAAGGTCTGAAAGGTGGTCTTGATTTCCTTAAAGATGATGAAAATATTAACTCGCAACCATTTATGCGTTGGAGAGAACGATTTTTATATTCCATGGAAGGTGTAAATAAAGCATCTGCATCTGCTGGTGAAATTAAAGGTCATTACCTCAATGTAACAGCTGCTACTATGGAAGATATGTACGAAAGAGCAGAATTCTCCAAAGATGTTGGTAGTGTCATTTGTATGATCGACCTTGTAATTGGTTACACTGCGATTCAAAGTATGGCAATCTGGGCTCGTAAGCATGATATGATTTTACATTTACATAGAGCAGGTAACTCTACTTACTCTCGTCAAAAAAATCATGGTATGAACTTCCGAGTTATTTGCAAATGGATGCGTATGGCAGGTGTTGACCATATTCACGCAGGGACAGTTGTAGGTAAACTTGAAGGAGATCCTTTAATGATTAAAGGTTTCTACAACACTTTACTTGAAAGCGACACAGATATCAATCTACCTCAAGGCCTATTCTTTGCTCAAAATTGGGCTTCCTTACGTAAAGTTGTACCAGTAGCATCTGGCGGTATTCATGCTGGTCAAATGCACCAACTTCTTGATTACTTAGGCGATGATGTAGTTCTTCAGTTTGGTGGCGGTACAATTGGACATCCTGATGGTATCCAAGCCGGTGCAACTGCAAATAGAGTAGCATTAGAGTCAATGATGGCAAGAAATGGTCGCAATTATGTAGCAGAAGGCCCACAAATCTTAAGGGACGCTGCTAAATGTGGACCTCTACAAACAGCTCTAGATTTATGGAAAGACATTAGTTTTAACTCCGATACAGCT	DYVIKETDILALFRITPQPGVDPIEASAAIAGESSTWTVVWTDLLTACDLRAKAYRVDPVNDQYFAYIAYDIDLFEEGSIANLTASIIGNVFGFKAVKALRLEDMRMPVAYLKTFQGPATGLIVERERMDKFGRPFLGATVKPKLGLSGKNYGRVVYEGLKGGLDFLKDDENINSQPFMRWRERFLYSMEGVNKASASAGEIKGHYLNVTAATMEDMYERAEFSKDVGSVICMIDLVIGYTAIQSMAIWARKHDMILHLHRAGNSTYSRQKNHGMNFRVICKWMRMAGVDHIHAGTVVGKLEGDPLMIKGFYNTLLESDTDINLPQGLFFAQNWASLRKVVPVASGGIHAGQMHQLLDYLGDDVVLQFGGGTIGHPDGIQAGATANRVALESMMARNGRNYVAEGPQILRDAAKCGPLQTALDLWKDISFNSDTA
Rhodophyta	Pyropia_fucicola	299	AIA21461.1	ATGTCTCAATCCGTAGAGTCACGGACTAGGATTAAAAGCGAACGTTACGAATCTGGAGTAATCCCTTACGCTAAAATGGGCTACTGGGATGCTGACTATGTAATTAAAGAAACAGATATTCTAGCTCTTTTTAGGATCACTCCTCAACCAGGCGTTGACCCGATTGAAGCATCTGCTGCAATTGCAGGTGAATCTTCAACGGCTACTTGGACAGTTGTATGGACTGATTTGTTAACAGCTTGTGACTTATACAGAGCAAAAGCATATCGAGTAGATCCAGTTCCAAACGTGGCAGATCAATATTTTGCTTACATAGCTTATGATATTGATTTATTTGAAGAAGGTTCCATTGCGAACTTAACTGCTTCAATTATTGGTAATGTTTTTGGGTTTAAAGCAGTTAAAGCTCTTCGTTTAGAAGACATGCGTATGCCAGTAGCTTACCTAAAAACGTTCCAAGGTCCTGCAACTGGATTGATTGTAGAACGTGAACGTATGGATAAGTTCGGTAGACCTTTCTTAGGTGCTACAGTTAAACCTAAACTAGGTTTATCTGGCAAAAACTACGGAAGAGTTGTATACGAAGGCCTAAAAGGCGGTCTTGATTTCCTTAAAGATGATGAGAATATTAACTCACAACCATTTATGCGTTGGAGAGAAAGATTCTTATATTCTATGGAAGGTGTAAATAAAGCATCTGCTTCTGCTGGCGAAATTAAAGGTCATTACCTTAATGTAACAGCTGCGACAATGGAAGATATGTATGAGAGAGCCGAATTCTCTAAAGACGTTGGTAGTATCATTTGTATGATTGACCTTGTGATTGGTTATACTGCTATTCAAAGTATGGCAATTTGGGCTCGCAAGCATGATATGATTTTACATTTACATAGAGCTGGTAACTCAACTTACTCTCGTCAAAAAAATCATGGTATGAACTTCCGAGTTATTTGCAAATGGATGCGTATGGCTGGTGTTGACCATATTCATGCAGGTACAGTTGTAGGTAAGCTGGAAGGAGATCCTCTAATGATTAAAGGCTTCTACAACACTCTACTTGAAAGCGACACAGATATCAATCTACCTCAAGGTCTGTTCTTTGCTCAAAATTGGGCTTCGCTACGTAAAGTTGTACCCGTAGCATCTGGTGGTATTCATGCTGGTCAAATGCACCAACTTCTTGATTACTTAGGTGATGATGTAGTTCTTCAGTTTGGCGGTGGTACAATTGGGCATCCTGATGGTATCCAAGCAGGTGCAACGGCTAACAGAGTAGCACTAGAGTCCATGGTTATGGCAAGAAATGAAGGCCGTAACTATGTAGCAGAAGGTCCACAAATCTTAAGGGACGCTGCTAAAACTTGTGGGCCTCTACAAACAGCTTTAGATTTATGGAAAGATATTAGTTTTAACTATACTTCCACCGATACAGCTGATTTCGTTGAGACTCCAACAGCAAACATCTAG	MSQSVESRTRIKSERYESGVIPYAKMGYWDADYVIKETDILALFRITPQPGVDPIEASAAIAGESSTATWTVVWTDLLTACDLYRAKAYRVDPVPNVADQYFAYIAYDIDLFEEGSIANLTASIIGNVFGFKAVKALRLEDMRMPVAYLKTFQGPATGLIVERERMDKFGRPFLGATVKPKLGLSGKNYGRVVYEGLKGGLDFLKDDENINSQPFMRWRERFLYSMEGVNKASASAGEIKGHYLNVTAATMEDMYERAEFSKDVGSIICMIDLVIGYTAIQSMAIWARKHDMILHLHRAGNSTYSRQKNHGMNFRVICKWMRMAGVDHIHAGTVVGKLEGDPLMIKGFYNTLLESDTDINLPQGLFFAQNWASLRKVVPVASGGIHAGQMHQLLDYLGDDVVLQFGGGTIGHPDGIQAGATANRVALESMVMARNEGRNYVAEGPQILRDAAKTCGPLQTALDLWKDISFNYTSTDTADFVETPTANI	GACTATGTAATTAAAGAAACAGATATTCTAGCTCTTTTTAGGATCACTCCTCAACCAGGCGTTGACCCGATTGAAGCATCTGCTGCAATTGCAGGTGAATCTTCAACGTGGACAGTTGTATGGACTGATTTGTTAACAGCTTGTGACTTAAGAGCAAAAGCATATCGAGTAGATCCAGTTAACGATCAATATTTTGCTTACATAGCTTATGATATTGATTTATTTGAAGAAGGTTCCATTGCGAACTTAACTGCTTCAATTATTGGTAATGTTTTTGGGTTTAAAGCAGTTAAAGCTCTTCGTTTAGAAGACATGCGTATGCCAGTAGCTTACCTAAAAACGTTCCAAGGTCCTGCAACTGGATTGATTGTAGAACGTGAACGTATGGATAAGTTCGGTAGACCTTTCTTAGGTGCTACAGTTAAACCTAAACTAGGTTTATCTGGCAAAAACTACGGAAGAGTTGTATACGAAGGCCTAAAAGGCGGTCTTGATTTCCTTAAAGATGATGAGAATATTAACTCACAACCATTTATGCGTTGGAGAGAAAGATTCTTATATTCTATGGAAGGTGTAAATAAAGCATCTGCTTCTGCTGGCGAAATTAAAGGTCATTACCTTAATGTAACAGCTGCGACAATGGAAGATATGTATGAGAGAGCCGAATTCTCTAAAGACGTTGGTAGTATCATTTGTATGATTGACCTTGTGATTGGTTATACTGCTATTCAAAGTATGGCAATTTGGGCTCGCAAGCATGATATGATTTTACATTTACATAGAGCTGGTAACTCAACTTACTCTCGTCAAAAAAATCATGGTATGAACTTCCGAGTTATTTGCAAATGGATGCGTATGGCTGGTGTTGACCATATTCATGCAGGTACAGTTGTAGGTAAGCTGGAAGGAGATCCTCTAATGATTAAAGGCTTCTACAACACTCTACTTGAAAGCGACACAGATATCAATCTACCTCAAGGTCTGTTCTTTGCTCAAAATTGGGCTTCGCTACGTAAAGTTGTACCCGTAGCATCTGGTGGTATTCATGCTGGTCAAATGCACCAACTTCTTGATTACTTAGGTGATGATGTAGTTCTTCAGTTTGGCGGTGGTACAATTGGGCATCCTGATGGTATCCAAGCAGGTGCAACGGCTAACAGAGTAGCACTAGAGTCCATGATGGCAAGAAATGGCCGTAACTATGTAGCAGAAGGTCCACAAATCTTAAGGGACGCTGCTAAATGTGGGCCTCTACAAACAGCTTTAGATTTATGGAAAGATATTAGTTTTAACTCCGATACAGCT	DYVIKETDILALFRITPQPGVDPIEASAAIAGESSTWTVVWTDLLTACDLRAKAYRVDPVNDQYFAYIAYDIDLFEEGSIANLTASIIGNVFGFKAVKALRLEDMRMPVAYLKTFQGPATGLIVERERMDKFGRPFLGATVKPKLGLSGKNYGRVVYEGLKGGLDFLKDDENINSQPFMRWRERFLYSMEGVNKASASAGEIKGHYLNVTAATMEDMYERAEFSKDVGSIICMIDLVIGYTAIQSMAIWARKHDMILHLHRAGNSTYSRQKNHGMNFRVICKWMRMAGVDHIHAGTVVGKLEGDPLMIKGFYNTLLESDTDINLPQGLFFAQNWASLRKVVPVASGGIHAGQMHQLLDYLGDDVVLQFGGGTIGHPDGIQAGATANRVALESMMARNGRNYVAEGPQILRDAAKCGPLQTALDLWKDISFNSDTA
Rhodophyta	Pyropia_haitanensis	309	YP_007947755.1	ATGTCTCAATCCGTAGAATCACGGACTAGGATTAAAAGCGAACGTTACGAATCTGGAGTAATCCCTTACGCTAAAATGGGTTACTGGGATGCTGACTATGTAATTAAAGAAACAGATGTTTTAGCTCTGTTCAGAATCACTCCTCAGCCGGGTGTTGACCCTATTGAAGCATCTGCTGCAATTGCCGGTGAATCTTCAACAGCTACTTGGACAGTTGTGTGGACTGACTTGCTAACAGCTTGCGACTTATATAGAGCAAAAGCATATAGAGTAGATCCAGTTCCAAACGTTGCAGATCAATACTTTGCCTATATTGCTTATGATATTGATCTATTTGAAGAAGGTTCTATTGCAAACTTAACTGCTTCAATCATTGGTAACGTTTTTGGATTTAAAGCTGTTAAAGCTCTTCGTCTAGAAGATATGCGTATGCCGGTAGCTTACCTAAAAACTTTCCAAGGTCCTGCAACTGGATTAATTGTAGAACGTGAGCGAATGGATAAATTTGGTAGACCTTTCTTGGGTGCAACAGTTAAGCCTAAACTAGGTCTGTCTGGTAAAAACTATGGAAGAGTAGTATACGAAGGTTTAAAAGGTGGTCTTGACTTCCTTAAAGACGATGAAAATATTAATTCTCAACCATTTATGCGTTGGAAAGAAAGATTTTTATATTCCATGGAAGGTGTAAATAAAGCATCTGCTGCTGCTGGCGAAATTAAAGGCCATTACCTTAATGTAACAGCTGCGACCATGGAAGATATGTATGAAAGAGCAGAATTCTCCAAAGAGGTTGGTAGTATCATTTGTATGATTGACCTTGTAATTGGCTATACTGCTATTCAAACCATGGCAATATGGGCTCGTAAGCATGATATGATTTTACATTTACATAGAGCAGGTAACTCTACTTACTCTCGTCAAAAAAATCATGGTATGAACTTCCGAGTTATTTGCAAATGGATGCGAATGGCAGGTGTTGACCATATTCACGCAGGTACAGTTGTAGGTAAACTTGAAGGAGATCCTTTAATGATTAAAGGCTTCTACAACACTTTACTTGAAAGTGAAACAGATATCAATCTACCTCAAGGTCTATTCTTTGCTCAAAACTGGGCATCTCTACGTAAAGTTGTACCAGTAGCATCTGGTGGTATTCATGCTGGTCAAATGCACCAACTTCTTGATTACTTAGGCGATGATGTAGTTCTTCAGTTTGGTGGTGGTACAATTGGACATCCTGATGGTATCCAAGCAGGTGCGACTGCAAATAGAGTAGCATTAGAGTCCATGGTTATGGCAAGAAATGAAGGTCGTAATTATGTAGCAGAAGGTCCACAAATCTTAAGAGACGCTGCTAAAACTTGTGGACCTCTACAAACAGCTTTAGACCTATGGAAAGATATTAGTTTTAACTATACTTCCACAGACACAGCTGATTTCGTTGAGACTCCAACAGCAAACATCTAG	MSQSVESRTRIKSERYESGVIPYAKMGYWDADYVIKETDVLALFRITPQPGVDPIEASAAIAGESSTATWTVVWTDLLTACDLYRAKAYRVDPVPNVADQYFAYIAYDIDLFEEGSIANLTASIIGNVFGFKAVKALRLEDMRMPVAYLKTFQGPATGLIVERERMDKFGRPFLGATVKPKLGLSGKNYGRVVYEGLKGGLDFLKDDENINSQPFMRWKERFLYSMEGVNKASAAAGEIKGHYLNVTAATMEDMYERAEFSKEVGSIICMIDLVIGYTAIQTMAIWARKHDMILHLHRAGNSTYSRQKNHGMNFRVICKWMRMAGVDHIHAGTVVGKLEGDPLMIKGFYNTLLESETDINLPQGLFFAQNWASLRKVVPVASGGIHAGQMHQLLDYLGDDVVLQFGGGTIGHPDGIQAGATANRVALESMVMARNEGRNYVAEGPQILRDAAKTCGPLQTALDLWKDISFNYTSTDTADFVETPTANI	GACTATGTAATTAAAGAAACAGATGTTTTAGCTCTGTTCAGAATCACTCCTCAGCCGGGTGTTGACCCTATTGAAGCATCTGCTGCAATTGCCGGTGAATCTTCAACATGGACAGTTGTGTGGACTGACTTGCTAACAGCTTGCGACTTAAGAGCAAAAGCATATAGAGTAGATCCAGTTAACGATCAATACTTTGCCTATATTGCTTATGATATTGATCTATTTGAAGAAGGTTCTATTGCAAACTTAACTGCTTCAATCATTGGTAACGTTTTTGGATTTAAAGCTGTTAAAGCTCTTCGTCTAGAAGATATGCGTATGCCGGTAGCTTACCTAAAAACTTTCCAAGGTCCTGCAACTGGATTAATTGTAGAACGTGAGCGAATGGATAAATTTGGTAGACCTTTCTTGGGTGCAACAGTTAAGCCTAAACTAGGTCTGTCTGGTAAAAACTATGGAAGAGTAGTATACGAAGGTTTAAAAGGTGGTCTTGACTTCCTTAAAGACGATGAAAATATTAATTCTCAACCATTTATGCGTTGGAAAGAAAGATTTTTATATTCCATGGAAGGTGTAAATAAAGCATCTGCTGCTGCTGGCGAAATTAAAGGCCATTACCTTAATGTAACAGCTGCGACCATGGAAGATATGTATGAAAGAGCAGAATTCTCCAAAGAGGTTGGTAGTATCATTTGTATGATTGACCTTGTAATTGGCTATACTGCTATTCAAACCATGGCAATATGGGCTCGTAAGCATGATATGATTTTACATTTACATAGAGCAGGTAACTCTACTTACTCTCGTCAAAAAAATCATGGTATGAACTTCCGAGTTATTTGCAAATGGATGCGAATGGCAGGTGTTGACCATATTCACGCAGGTACAGTTGTAGGTAAACTTGAAGGAGATCCTTTAATGATTAAAGGCTTCTACAACACTTTACTTGAAAGTGAAACAGATATCAATCTACCTCAAGGTCTATTCTTTGCTCAAAACTGGGCATCTCTACGTAAAGTTGTACCAGTAGCATCTGGTGGTATTCATGCTGGTCAAATGCACCAACTTCTTGATTACTTAGGCGATGATGTAGTTCTTCAGTTTGGTGGTGGTACAATTGGACATCCTGATGGTATCCAAGCAGGTGCGACTGCAAATAGAGTAGCATTAGAGTCCATGATGGCAAGAAATGGTCGTAATTATGTAGCAGAAGGTCCACAAATCTTAAGAGACGCTGCTAAATGTGGACCTCTACAAACAGCTTTAGACCTATGGAAAGATATTAGTTTTAACTCCGACACAGCT	DYVIKETDVLALFRITPQPGVDPIEASAAIAGESSTWTVVWTDLLTACDLRAKAYRVDPVNDQYFAYIAYDIDLFEEGSIANLTASIIGNVFGFKAVKALRLEDMRMPVAYLKTFQGPATGLIVERERMDKFGRPFLGATVKPKLGLSGKNYGRVVYEGLKGGLDFLKDDENINSQPFMRWKERFLYSMEGVNKASAAAGEIKGHYLNVTAATMEDMYERAEFSKEVGSIICMIDLVIGYTAIQTMAIWARKHDMILHLHRAGNSTYSRQKNHGMNFRVICKWMRMAGVDHIHAGTVVGKLEGDPLMIKGFYNTLLESETDINLPQGLFFAQNWASLRKVVPVASGGIHAGQMHQLLDYLGDDVVLQFGGGTIGHPDGIQAGATANRVALESMMARNGRNYVAEGPQILRDAAKCGPLQTALDLWKDISFNSDTA
Rhodophyta	Pyropia_katadae	47	BBH43392.1	ATGTCTCAATCCGTAGAATCACGGACTAGGATTAAAAGCGAACGTTACGAATCTGGAGTAATCCCTTATGCTAAAATGGGTTACTGGGATGCTGACTATGTAATTAAAGAAACAGATATTCTAGCTCTGTTTAGAATTACTCCTCAACCAGGTGTTGACCCTATTGAAGCATCTGCTGCAATTGCAGGTGAATCTTCAACAGCTACTTGGACAGTTGTATGGACTGATTTATTAACAGCTTGTGACTTATATAGAGCAAAAGCATATCGAGTAGATCCAGTTCCAAATGTTGCAGATCAATACTTTGCTTACATAGCTTATGATATTGATTTATTTGAAGAAGGTTCCATTGCGAACTTAACTGCTTCAATTATTGGTAACGTTTTTGGATTTAAAGCTGTTAAAGCTCTTCGTTTAGAAGATATGCGTATGCCAGTAGCTTACCTAAAAACTTTCCAAGGTCCTGCAACTGGATTGATTGTAGAACGTGAGCGTATGGATAAATTCGGTAGACCTTTCTTAGGTGCTACAGTTAAACCTAAATTAGGTCTGTCTGGTAAAAACTACGGAAGAGTTGTATATGAAGGTCTAAAAGGTGGTCTTGACTTCCTTAAGGATGATGAAAATATTAACTCACAACCATTTATGCGTTGGAGAGAAAGATTTTTATATTCCATGGAAGGTGTAAATAAAGCATCTGCTTCTGCTGGTGAAATTAAAGGTCATTACCTTAACGTAACAGCTGCTACAATGGAAGATATGTATGAGAGAGCAGAATTCTCTAAAGACGTTGGTAGTATTATTTGTATGATTGACCTTGTAATTGGTTATACTGCAATTCAAAGTATGGCAATCTGGGCTCGTAAACATGATATGATTTTACATTTACATAGAGCAGGTAACTCTACTTACTCTCGTCAAAAAAATCATGGTATGAACTTCCGAGTTATTTGTAAATGGATGCGTATGGCAGGTGTTGACCATATTCACGCAGGTACAGTTGTAGGTAAACTTGAGGGAGATCCTTTAATGATTAAAGGCTTCTACAACACTTTACTTGAGAGTGACACAGATATTAATCTACCTCAAGGTCTATTCTTTGCTCAAAATTGGGCTTCTCTACGTAAAGTTGTCCCAGTAGCATCTGGTGGTATTCATGCTGGTCAAATGCACCAACTTCTTGATTACTTAGGTGATGATGTAGTTCTTCAGTTTGGTGGTGGAACAATCGGACATCCTGATGGTATCCAAGCAGGTGCAACTGCCAACAGAGTAGCATTAGAGTCCATGGTTATGGCAAGAAATGAAGGACGTAATTATGTAGCAGAAGGTCCACAAATCTTAAGAGACGCTGCTAAAACTTGTGGACCTCTACAAACAGCTTTAGATTTATGGAAAGATATTAGTTTTAATTATACTTCCACAGATACAGCTGATTTCGTTGAGACTCCAACAGCAAACATCTAG	MSQSVESRTRIKSERYESGVIPYAKMGYWDADYVIKETDILALFRITPQPGVDPIEASAAIAGESSTATWTVVWTDLLTACDLYRAKAYRVDPVPNVADQYFAYIAYDIDLFEEGSIANLTASIIGNVFGFKAVKALRLEDMRMPVAYLKTFQGPATGLIVERERMDKFGRPFLGATVKPKLGLSGKNYGRVVYEGLKGGLDFLKDDENINSQPFMRWRERFLYSMEGVNKASASAGEIKGHYLNVTAATMEDMYERAEFSKDVGSIICMIDLVIGYTAIQSMAIWARKHDMILHLHRAGNSTYSRQKNHGMNFRVICKWMRMAGVDHIHAGTVVGKLEGDPLMIKGFYNTLLESDTDINLPQGLFFAQNWASLRKVVPVASGGIHAGQMHQLLDYLGDDVVLQFGGGTIGHPDGIQAGATANRVALESMVMARNEGRNYVAEGPQILRDAAKTCGPLQTALDLWKDISFNYTSTDTADFVETPTANI	GACTATGTAATTAAAGAAACAGATATTCTAGCTCTGTTTAGAATTACTCCTCAACCAGGTGTTGACCCTATTGAAGCATCTGCTGCAATTGCAGGTGAATCTTCAACATGGACAGTTGTATGGACTGATTTATTAACAGCTTGTGACTTAAGAGCAAAAGCATATCGAGTAGATCCAGTTAATGATCAATACTTTGCTTACATAGCTTATGATATTGATTTATTTGAAGAAGGTTCCATTGCGAACTTAACTGCTTCAATTATTGGTAACGTTTTTGGATTTAAAGCTGTTAAAGCTCTTCGTTTAGAAGATATGCGTATGCCAGTAGCTTACCTAAAAACTTTCCAAGGTCCTGCAACTGGATTGATTGTAGAACGTGAGCGTATGGATAAATTCGGTAGACCTTTCTTAGGTGCTACAGTTAAACCTAAATTAGGTCTGTCTGGTAAAAACTACGGAAGAGTTGTATATGAAGGTCTAAAAGGTGGTCTTGACTTCCTTAAGGATGATGAAAATATTAACTCACAACCATTTATGCGTTGGAGAGAAAGATTTTTATATTCCATGGAAGGTGTAAATAAAGCATCTGCTTCTGCTGGTGAAATTAAAGGTCATTACCTTAACGTAACAGCTGCTACAATGGAAGATATGTATGAGAGAGCAGAATTCTCTAAAGACGTTGGTAGTATTATTTGTATGATTGACCTTGTAATTGGTTATACTGCAATTCAAAGTATGGCAATCTGGGCTCGTAAACATGATATGATTTTACATTTACATAGAGCAGGTAACTCTACTTACTCTCGTCAAAAAAATCATGGTATGAACTTCCGAGTTATTTGTAAATGGATGCGTATGGCAGGTGTTGACCATATTCACGCAGGTACAGTTGTAGGTAAACTTGAGGGAGATCCTTTAATGATTAAAGGCTTCTACAACACTTTACTTGAGAGTGACACAGATATTAATCTACCTCAAGGTCTATTCTTTGCTCAAAATTGGGCTTCTCTACGTAAAGTTGTCCCAGTAGCATCTGGTGGTATTCATGCTGGTCAAATGCACCAACTTCTTGATTACTTAGGTGATGATGTAGTTCTTCAGTTTGGTGGTGGAACAATCGGACATCCTGATGGTATCCAAGCAGGTGCAACTGCCAACAGAGTAGCATTAGAGTCCATGATGGCAAGAAATGGACGTAATTATGTAGCAGAAGGTCCACAAATCTTAAGAGACGCTGCTAAATGTGGACCTCTACAAACAGCTTTAGATTTATGGAAAGATATTAGTTTTAATTCCGATACAGCT	DYVIKETDILALFRITPQPGVDPIEASAAIAGESSTWTVVWTDLLTACDLRAKAYRVDPVNDQYFAYIAYDIDLFEEGSIANLTASIIGNVFGFKAVKALRLEDMRMPVAYLKTFQGPATGLIVERERMDKFGRPFLGATVKPKLGLSGKNYGRVVYEGLKGGLDFLKDDENINSQPFMRWRERFLYSMEGVNKASASAGEIKGHYLNVTAATMEDMYERAEFSKDVGSIICMIDLVIGYTAIQSMAIWARKHDMILHLHRAGNSTYSRQKNHGMNFRVICKWMRMAGVDHIHAGTVVGKLEGDPLMIKGFYNTLLESDTDINLPQGLFFAQNWASLRKVVPVASGGIHAGQMHQLLDYLGDDVVLQFGGGTIGHPDGIQAGATANRVALESMMARNGRNYVAEGPQILRDAAKCGPLQTALDLWKDISFNSDTA
Rhodophyta	Pyropia_katadae_var._hemiphylla	48	BBH43382.1	ATGTCTCAATCCGTAGAATCACGGACTAGGATTAAAAGCGAACGTTACGAATCTGGAGTAATCCCTTACGCTAAAATGGGTTACTGGGATGCTGACTATGTAATTAAAGAAACAGATATTCTAGCTCTGTTTAGAATTACTCCTCAACCAGGTGTTGACCCTATTGAAGCATCTGCTGCAATTGCAGGTGAATCTTCAACAGCTACTTGGACAGTTGTATGGACTGATTTGTTAACAGCTTGTGACTTATATAGAGCAAAAGCATATCGAGTAGATCCAGTTCCAAATGTTGCAGATCAATACTTTGCTTACATAGCTTATGATATTGATTTATTTGAAGAAGGTTCTATTGCGAACTTAACTGCTTCAATTATTGGTAACGTTTTTGGATTTAAAGCTGTTAAAGCTCTTCGTCTAGAAGATATGCGTATGCCAGTAGCTTACCTAAAAACTTTCCAAGGTCCTGCAACTGGATTGATTGTAGAACGTGAGCGTATGGATAAATTCGGTAGACCTTTCTTAGGTGCTACAGTTAAACCTAAATTAGGTCTGTCTGGTAAAAACTACGGAAGAGTTGTATATGAAGGTCTAAAAGGTGGTCTTGACTTCCTTAAAGATGATGAAAATATTAACTCACAACCATTTATGCGTTGGAGAGAAAGATTTTTATATTCCATGGAAGGTGTAAATAAAGCATCTGCTTCTGCTGGTGAAATTAAAGGTCATTACCTTAACGTAACAGCTGCTACAATGGAAGATATGTATGAGAGAGCAGAATTCTCTAAAGAGGTTGGTAGTATTATTTGTATGATTGACCTTGTAATTGGTTATACTGCAATTCAAAGTATGGCAATCTGGGCTCGCAAACATGATATGATTTTACATTTACATAGAGCAGGTAACTCTACTTACTCTCGTCAAAAAAATCATGGTATGAACTTCCGAGTTATTTGTAAATGGATGCGTATGGCAGGTGTTGACCATATTCACGCAGGTACAGTTGTAGGTAAACTTGAGGGAGATCCTTTAATGATTAAAGGCTTCTACAACACTTTACTTGAGAGTGACACAGATATTAATCTACCTCAAGGTCTATTCTTTGCTCAAAATTGGGCTTCTCTACGTAAAGTTGTGCCAGTAGCATCTGGTGGTATTCATGCTGGTCAAATGCACCAACTTCTTGATTACTTAGGTGATGATGTAGTTCTTCAGTTTGGTGGTGGAACAATCGGACATCCTGATGGTATCCAAGCAGGTGCAACTGCCAACAGAGTAGCATTAGAGTCCATGGTTATGGCAAGAAATGAAGGACGTAATTATGTAGCAGAAGGTCCACAAATCTTAAGAGACGCTGCTAAAACTTGTGGACCTCTACAAACAGCTTTAGATTTATGGAAAGATATTAGTTTTAATTATACTTCCACAGATACAGCTGATTTCGTTGAGACTCCAACAGCAAACATCTAG	MSQSVESRTRIKSERYESGVIPYAKMGYWDADYVIKETDILALFRITPQPGVDPIEASAAIAGESSTATWTVVWTDLLTACDLYRAKAYRVDPVPNVADQYFAYIAYDIDLFEEGSIANLTASIIGNVFGFKAVKALRLEDMRMPVAYLKTFQGPATGLIVERERMDKFGRPFLGATVKPKLGLSGKNYGRVVYEGLKGGLDFLKDDENINSQPFMRWRERFLYSMEGVNKASASAGEIKGHYLNVTAATMEDMYERAEFSKEVGSIICMIDLVIGYTAIQSMAIWARKHDMILHLHRAGNSTYSRQKNHGMNFRVICKWMRMAGVDHIHAGTVVGKLEGDPLMIKGFYNTLLESDTDINLPQGLFFAQNWASLRKVVPVASGGIHAGQMHQLLDYLGDDVVLQFGGGTIGHPDGIQAGATANRVALESMVMARNEGRNYVAEGPQILRDAAKTCGPLQTALDLWKDISFNYTSTDTADFVETPTANI	GACTATGTAATTAAAGAAACAGATATTCTAGCTCTGTTTAGAATTACTCCTCAACCAGGTGTTGACCCTATTGAAGCATCTGCTGCAATTGCAGGTGAATCTTCAACATGGACAGTTGTATGGACTGATTTGTTAACAGCTTGTGACTTAAGAGCAAAAGCATATCGAGTAGATCCAGTTAATGATCAATACTTTGCTTACATAGCTTATGATATTGATTTATTTGAAGAAGGTTCTATTGCGAACTTAACTGCTTCAATTATTGGTAACGTTTTTGGATTTAAAGCTGTTAAAGCTCTTCGTCTAGAAGATATGCGTATGCCAGTAGCTTACCTAAAAACTTTCCAAGGTCCTGCAACTGGATTGATTGTAGAACGTGAGCGTATGGATAAATTCGGTAGACCTTTCTTAGGTGCTACAGTTAAACCTAAATTAGGTCTGTCTGGTAAAAACTACGGAAGAGTTGTATATGAAGGTCTAAAAGGTGGTCTTGACTTCCTTAAAGATGATGAAAATATTAACTCACAACCATTTATGCGTTGGAGAGAAAGATTTTTATATTCCATGGAAGGTGTAAATAAAGCATCTGCTTCTGCTGGTGAAATTAAAGGTCATTACCTTAACGTAACAGCTGCTACAATGGAAGATATGTATGAGAGAGCAGAATTCTCTAAAGAGGTTGGTAGTATTATTTGTATGATTGACCTTGTAATTGGTTATACTGCAATTCAAAGTATGGCAATCTGGGCTCGCAAACATGATATGATTTTACATTTACATAGAGCAGGTAACTCTACTTACTCTCGTCAAAAAAATCATGGTATGAACTTCCGAGTTATTTGTAAATGGATGCGTATGGCAGGTGTTGACCATATTCACGCAGGTACAGTTGTAGGTAAACTTGAGGGAGATCCTTTAATGATTAAAGGCTTCTACAACACTTTACTTGAGAGTGACACAGATATTAATCTACCTCAAGGTCTATTCTTTGCTCAAAATTGGGCTTCTCTACGTAAAGTTGTGCCAGTAGCATCTGGTGGTATTCATGCTGGTCAAATGCACCAACTTCTTGATTACTTAGGTGATGATGTAGTTCTTCAGTTTGGTGGTGGAACAATCGGACATCCTGATGGTATCCAAGCAGGTGCAACTGCCAACAGAGTAGCATTAGAGTCCATGATGGCAAGAAATGGACGTAATTATGTAGCAGAAGGTCCACAAATCTTAAGAGACGCTGCTAAATGTGGACCTCTACAAACAGCTTTAGATTTATGGAAAGATATTAGTTTTAATTCCGATACAGCT	DYVIKETDILALFRITPQPGVDPIEASAAIAGESSTWTVVWTDLLTACDLRAKAYRVDPVNDQYFAYIAYDIDLFEEGSIANLTASIIGNVFGFKAVKALRLEDMRMPVAYLKTFQGPATGLIVERERMDKFGRPFLGATVKPKLGLSGKNYGRVVYEGLKGGLDFLKDDENINSQPFMRWRERFLYSMEGVNKASASAGEIKGHYLNVTAATMEDMYERAEFSKEVGSIICMIDLVIGYTAIQSMAIWARKHDMILHLHRAGNSTYSRQKNHGMNFRVICKWMRMAGVDHIHAGTVVGKLEGDPLMIKGFYNTLLESDTDINLPQGLFFAQNWASLRKVVPVASGGIHAGQMHQLLDYLGDDVVLQFGGGTIGHPDGIQAGATANRVALESMMARNGRNYVAEGPQILRDAAKCGPLQTALDLWKDISFNSDTA
Rhodophyta	Pyropia_koreana	148	BBA65144.1	ATGTCTCAATCCGTAGAATCACGGACTAGGATTAAAAGCGAACGTTACGAATCTGGAGTAATCCCTTACGCTAAAATGGGCTACTGGGATGCTGACTATGTAATTAAAGAAACAGATATTCTAGCTCTTTTCAGAATCACTCCTCAACCAGGTGTTGACCCGATTGAAGCATCTGCTGCAATTGCAGGTGAGTCTTCAACAGCTACTTGGACAGTTGTATGGACTGATTTATTAACAGCTTGTGACTTATACAGAGCAAAAGCATATCGAGTAGATCCAGTTCCAAACGTTGCAGATCAATATTTTGCTTACATAGCTTATGATATTGATTTATTTGAAGAAGGTTCAATTGCAAACTTAACTGCTTCGATTATTGGTAACGTTTTTGGGTTTAAAGCTGTTAAAGCTCTTCGTCTAGAAGATATGCGTATGCCAGTAGCTTATCTAAAAACGTTCCAAGGTCCTGCAACTGGATTGATTGTAGAACGTGAGCGTATGGATAAGTTCGGTAGACCTTTCTTAGGTGCTACAGTTAAACCTAAACTAGGGTTATCTGGCAAAAACTACGGAAGAGTTGTATACGAAGGCCTAAAAGGAGGTCTTGATTTCCTTAAAGATGATGAGAATATTAACTCACAACCATTTATGCGTTGGAGAGAAAGATTCTTATATTCTATGGAAGGTGTAAATAAAGCTTCTGCTTCTGCTGGCGAAATTAAAGGTCATTACCTTAACGTAACAGCTGCGACAATGGAAGATATGTATGAGAGAGCTGAATTCTCTAAAGAAGTTGGTAGTATCATTTGTATGATTGACCTTGTAATTGGTTATACTGCGATTCAAAGTATGGCAATCTGGGCTCGCAAACATGACATGATTTTACATTTACATAGAGCAGGTAACTCAACTTACTCTCGTCAAAAAAATCATGGTATGAACTTCCGAGTTATTTGCAAATGGATGCGTATGGCAGGTGTTGACCATATTCACGCAGGTACAGTTGTAGGTAAACTTGAAGGAGATCCTTTAATGATTAAAGGATTTTACAATACTTTACTTGAAAGTGAAACAGATATCAACCTACCTCAAGGTCTGTTCTTTGCTCAAAATTGGGCTTCCCTACGTAAAGTTGTCCCAGTAGCATCTGGTGGTATTCATGCTGGTCAAATGCACCAACTTCTTGATTACTTAGGTGATGATGTAGTTCTTCAGTTTGGTGGTGGTACAATTGGACATCCTGATGGTATCCAAGCAGGTGCGACTGCTAACAGAGTAGCGTTAGAGTCCATGGTTATGGCAAGAAATGAAGGCCGTAACTATGTAGCAGAAGGTCCACAAATTTTGAGGGACGCTGCTAAAACTTGTGGGCCTCTACAAACAGCTTTAGATTTATGGAAAGATATTAGTTTTAATTATACTTCCACAGATACAGCTGATTTCGTTGAGACTCCAACAGCAAACATCTAG	MSQSVESRTRIKSERYESGVIPYAKMGYWDADYVIKETDILALFRITPQPGVDPIEASAAIAGESSTATWTVVWTDLLTACDLYRAKAYRVDPVPNVADQYFAYIAYDIDLFEEGSIANLTASIIGNVFGFKAVKALRLEDMRMPVAYLKTFQGPATGLIVERERMDKFGRPFLGATVKPKLGLSGKNYGRVVYEGLKGGLDFLKDDENINSQPFMRWRERFLYSMEGVNKASASAGEIKGHYLNVTAATMEDMYERAEFSKEVGSIICMIDLVIGYTAIQSMAIWARKHDMILHLHRAGNSTYSRQKNHGMNFRVICKWMRMAGVDHIHAGTVVGKLEGDPLMIKGFYNTLLESETDINLPQGLFFAQNWASLRKVVPVASGGIHAGQMHQLLDYLGDDVVLQFGGGTIGHPDGIQAGATANRVALESMVMARNEGRNYVAEGPQILRDAAKTCGPLQTALDLWKDISFNYTSTDTADFVETPTANI	GACTATGTAATTAAAGAAACAGATATTCTAGCTCTTTTCAGAATCACTCCTCAACCAGGTGTTGACCCGATTGAAGCATCTGCTGCAATTGCAGGTGAGTCTTCAACATGGACAGTTGTATGGACTGATTTATTAACAGCTTGTGACTTAAGAGCAAAAGCATATCGAGTAGATCCAGTTAACGATCAATATTTTGCTTACATAGCTTATGATATTGATTTATTTGAAGAAGGTTCAATTGCAAACTTAACTGCTTCGATTATTGGTAACGTTTTTGGGTTTAAAGCTGTTAAAGCTCTTCGTCTAGAAGATATGCGTATGCCAGTAGCTTATCTAAAAACGTTCCAAGGTCCTGCAACTGGATTGATTGTAGAACGTGAGCGTATGGATAAGTTCGGTAGACCTTTCTTAGGTGCTACAGTTAAACCTAAACTAGGGTTATCTGGCAAAAACTACGGAAGAGTTGTATACGAAGGCCTAAAAGGAGGTCTTGATTTCCTTAAAGATGATGAGAATATTAACTCACAACCATTTATGCGTTGGAGAGAAAGATTCTTATATTCTATGGAAGGTGTAAATAAAGCTTCTGCTTCTGCTGGCGAAATTAAAGGTCATTACCTTAACGTAACAGCTGCGACAATGGAAGATATGTATGAGAGAGCTGAATTCTCTAAAGAAGTTGGTAGTATCATTTGTATGATTGACCTTGTAATTGGTTATACTGCGATTCAAAGTATGGCAATCTGGGCTCGCAAACATGACATGATTTTACATTTACATAGAGCAGGTAACTCAACTTACTCTCGTCAAAAAAATCATGGTATGAACTTCCGAGTTATTTGCAAATGGATGCGTATGGCAGGTGTTGACCATATTCACGCAGGTACAGTTGTAGGTAAACTTGAAGGAGATCCTTTAATGATTAAAGGATTTTACAATACTTTACTTGAAAGTGAAACAGATATCAACCTACCTCAAGGTCTGTTCTTTGCTCAAAATTGGGCTTCCCTACGTAAAGTTGTCCCAGTAGCATCTGGTGGTATTCATGCTGGTCAAATGCACCAACTTCTTGATTACTTAGGTGATGATGTAGTTCTTCAGTTTGGTGGTGGTACAATTGGACATCCTGATGGTATCCAAGCAGGTGCGACTGCTAACAGAGTAGCGTTAGAGTCCATGATGGCAAGAAATGGCCGTAACTATGTAGCAGAAGGTCCACAAATTTTGAGGGACGCTGCTAAATGTGGGCCTCTACAAACAGCTTTAGATTTATGGAAAGATATTAGTTTTAATTCCGATACAGCT	DYVIKETDILALFRITPQPGVDPIEASAAIAGESSTWTVVWTDLLTACDLRAKAYRVDPVNDQYFAYIAYDIDLFEEGSIANLTASIIGNVFGFKAVKALRLEDMRMPVAYLKTFQGPATGLIVERERMDKFGRPFLGATVKPKLGLSGKNYGRVVYEGLKGGLDFLKDDENINSQPFMRWRERFLYSMEGVNKASASAGEIKGHYLNVTAATMEDMYERAEFSKEVGSIICMIDLVIGYTAIQSMAIWARKHDMILHLHRAGNSTYSRQKNHGMNFRVICKWMRMAGVDHIHAGTVVGKLEGDPLMIKGFYNTLLESETDINLPQGLFFAQNWASLRKVVPVASGGIHAGQMHQLLDYLGDDVVLQFGGGTIGHPDGIQAGATANRVALESMMARNGRNYVAEGPQILRDAAKCGPLQTALDLWKDISFNSDTA
Rhodophyta	Pyropia_kuniedae	51	BBO36656.1	ATGTCTCAATCCGTAGAATCACGGACTAGGATTAAAAGCGAACGTTACGAATCTGGAGTAATCCCTTACGCTAAAATGGGCTACTGGGATGCTGACTATGTAATTAAAGAAACAGATATTCTAGCTCTATTCAGAATCACTCCTCAACCAGGTGTTGACCCTATTGAAGCATCTGCTGCAATTGCAGGTGAATCTTCAACAGCTACTTGGACAGTTGTATGGACTGATTTGCTAACAGCTTGTGATTTATATAGAGCAAAAGCATATAGAGTAGATCCAGTTCCAAATGTTGCAGATCAATACTTTGCTTACATAGCTTATGATATTGATTTATTCGAAGAAGGTTCTATTGCAAACTTGACCGCTTCAATTATTGGTAACGTTTTCGGATTTAAAGCTGTTAAAGCGCTTCGTTTAGAAGATATGCGTATGCCGGTAGCTTACCTAAAAACTTTCCAAGGTCCTGCGACTGGATTGATTGTAGAACGTGAGCGTATGGATAAATTCGGCAGACCTTTTTTAGGCGCTACAGTGAAACCTAAACTAGGCCTATCGGGTAAAAACTACGGAAGAGTTGTATATGAAGGTCTAAAAGGTGGTCTTGACTTCCTTAAAGATGATGAAAACATCAACTCGCAACCATTTATGCGTTGGAGAGAAAGATTTTTATATTCCATGGAAGGTGTAAATAAAGCATCTGCTTCTGCTGGTGAAATTAAAGGTCATTACCTTAACGTAACAGCTGCGACAATGGAAGATATGTACGAGAGAGCAGAATTCTCTAAAGAGGTTGGTAGCATTATTTGTATGATTGACCTTGTAATTGGTTATACTGCAATTCAAAGTATGGCAATCTGGGCTCGTAAACATGATATGATTCTACATTTACATAGAGCAGGTAACTCTACTTACTCTCGTCAAAAAAATCATGGTATGAACTTCCGAGTTATTTGCAAATGGATGCGTATGGCAGGTGTTGACCATATTCACGCAGGTACAGTTGTAGGTAAACTGGAAGGAGATCCTTTAATGATTAAAGGATTCTATAACACTTTACTTGAAAGTGAAACAGATATCAACCTACCTCAAGGTCTATTCTTTGCTCAAAACTGGGCTTCTCTACGTAAAGTTGTACCAGTAGCATCTGGTGGTATCCATGCTGGTCAAATGCACCAACTTCTTGATTACTTAGGTGATGATGTAGTTCTTCAATTTGGTGGTGGTACAATTGGACATCCTGATGGTATCCAAGCAGGTGCAACTGCGAATAGAGTAGCATTAGAGTCAATGGTTATGGCCAGAAATGAAGGTCGTAATTATGTAGCAGAAGGTCCACAAATCTTGAGAGACGCTGCTAAAACTTGTGGACCTCTACAAACAGCTTTAGACTTATGGAAAGATATTAGTTTTAACTATACTTCCACAGATACAGCTGATTTCGTTGAGACTCCAACAGCAAACATCTAG	MSQSVESRTRIKSERYESGVIPYAKMGYWDADYVIKETDILALFRITPQPGVDPIEASAAIAGESSTATWTVVWTDLLTACDLYRAKAYRVDPVPNVADQYFAYIAYDIDLFEEGSIANLTASIIGNVFGFKAVKALRLEDMRMPVAYLKTFQGPATGLIVERERMDKFGRPFLGATVKPKLGLSGKNYGRVVYEGLKGGLDFLKDDENINSQPFMRWRERFLYSMEGVNKASASAGEIKGHYLNVTAATMEDMYERAEFSKEVGSIICMIDLVIGYTAIQSMAIWARKHDMILHLHRAGNSTYSRQKNHGMNFRVICKWMRMAGVDHIHAGTVVGKLEGDPLMIKGFYNTLLESETDINLPQGLFFAQNWASLRKVVPVASGGIHAGQMHQLLDYLGDDVVLQFGGGTIGHPDGIQAGATANRVALESMVMARNEGRNYVAEGPQILRDAAKTCGPLQTALDLWKDISFNYTSTDTADFVETPTANI	GACTATGTAATTAAAGAAACAGATATTCTAGCTCTATTCAGAATCACTCCTCAACCAGGTGTTGACCCTATTGAAGCATCTGCTGCAATTGCAGGTGAATCTTCAACATGGACAGTTGTATGGACTGATTTGCTAACAGCTTGTGATTTAAGAGCAAAAGCATATAGAGTAGATCCAGTTAATGATCAATACTTTGCTTACATAGCTTATGATATTGATTTATTCGAAGAAGGTTCTATTGCAAACTTGACCGCTTCAATTATTGGTAACGTTTTCGGATTTAAAGCTGTTAAAGCGCTTCGTTTAGAAGATATGCGTATGCCGGTAGCTTACCTAAAAACTTTCCAAGGTCCTGCGACTGGATTGATTGTAGAACGTGAGCGTATGGATAAATTCGGCAGACCTTTTTTAGGCGCTACAGTGAAACCTAAACTAGGCCTATCGGGTAAAAACTACGGAAGAGTTGTATATGAAGGTCTAAAAGGTGGTCTTGACTTCCTTAAAGATGATGAAAACATCAACTCGCAACCATTTATGCGTTGGAGAGAAAGATTTTTATATTCCATGGAAGGTGTAAATAAAGCATCTGCTTCTGCTGGTGAAATTAAAGGTCATTACCTTAACGTAACAGCTGCGACAATGGAAGATATGTACGAGAGAGCAGAATTCTCTAAAGAGGTTGGTAGCATTATTTGTATGATTGACCTTGTAATTGGTTATACTGCAATTCAAAGTATGGCAATCTGGGCTCGTAAACATGATATGATTCTACATTTACATAGAGCAGGTAACTCTACTTACTCTCGTCAAAAAAATCATGGTATGAACTTCCGAGTTATTTGCAAATGGATGCGTATGGCAGGTGTTGACCATATTCACGCAGGTACAGTTGTAGGTAAACTGGAAGGAGATCCTTTAATGATTAAAGGATTCTATAACACTTTACTTGAAAGTGAAACAGATATCAACCTACCTCAAGGTCTATTCTTTGCTCAAAACTGGGCTTCTCTACGTAAAGTTGTACCAGTAGCATCTGGTGGTATCCATGCTGGTCAAATGCACCAACTTCTTGATTACTTAGGTGATGATGTAGTTCTTCAATTTGGTGGTGGTACAATTGGACATCCTGATGGTATCCAAGCAGGTGCAACTGCGAATAGAGTAGCATTAGAGTCAATGATGGCCAGAAATGGTCGTAATTATGTAGCAGAAGGTCCACAAATCTTGAGAGACGCTGCTAAATGTGGACCTCTACAAACAGCTTTAGACTTATGGAAAGATATTAGTTTTAACTCCGATACAGCT	DYVIKETDILALFRITPQPGVDPIEASAAIAGESSTWTVVWTDLLTACDLRAKAYRVDPVNDQYFAYIAYDIDLFEEGSIANLTASIIGNVFGFKAVKALRLEDMRMPVAYLKTFQGPATGLIVERERMDKFGRPFLGATVKPKLGLSGKNYGRVVYEGLKGGLDFLKDDENINSQPFMRWRERFLYSMEGVNKASASAGEIKGHYLNVTAATMEDMYERAEFSKEVGSIICMIDLVIGYTAIQSMAIWARKHDMILHLHRAGNSTYSRQKNHGMNFRVICKWMRMAGVDHIHAGTVVGKLEGDPLMIKGFYNTLLESETDINLPQGLFFAQNWASLRKVVPVASGGIHAGQMHQLLDYLGDDVVLQFGGGTIGHPDGIQAGATANRVALESMMARNGRNYVAEGPQILRDAAKCGPLQTALDLWKDISFNSDTA
Rhodophyta	Pyropia_perforata	300	AIA19584.1	ATGTCTCAATCCGTAGAATCACGGACTAGGATTAAAAGCGAACGTTACGAATCCGGAGTAATCCCTTATGCTAAAATGGGTTACTGGGATGCTGATTATGTAATAAAAGACACAGATGTTTTAGCTCTGTTTAGAATCACTCCTCAGCCAGGCGTAGATCCTATTGAAGCATCTGCTGCAATTGCAGGTGAGTCTTCAACAGCTACTTGGACAGTTGTATGGACTGATTTGCTAACAGCTTGTGATTTATATAGAGCAAAAGCGTATAGAGTAGATCCAGTTCCGAACGTTGCAGATCAATACTTTGCTTATATTGCTTACGATATTGATTTATTTGAAGAAGGTTCCATTGCAAACTTAACTGCCTCAATTATTGGGAATGTTTTCGGATTCAAAGCAGTTAAAGCTCTTCGTTTAGAAGATATGCGTATGCCGGTAGCTTACCTAAAAACTTTCCAGGGGCCAGCAACTGGACTGATTGTAGAACGTGAGCGTATGGATAAATTTGGCAGACCTTTCTTAGGTGCAACAGTTAAGCCTAAACTAGGCCTATCTGGCAAGAATTACGGAAGAGTAGTATATGAAGGTTTGAAAGGTGGTCTTGACTTCCTTAAAGATGATGAAAATATTAACTCACAACCATTCATGCGTTGGAGAGAAAGATTTCTATATTCCATGGAAGGTGTCAATAAAGCATCTGCATCTGCTGGAGAGATTAAAGGTCATTATCTTAATGTCACAGCTGCAACTATGGAAGATATGTATGAAAGAGCAGAATTTTCCAAAGAGGTTGGTAGTATCATTTGTATGATCGACCTTGTAATTGGTTATACCGCTATTCAAAGCATGGCAATATGGGCTCGTAAACATGATATGATTTTACATTTGCATAGAGCAGGTAACTCTACTTACTCTCGCCAAAAAAATCATGGTATGAATTTCCGAGTTATTTGTAAATGGATGCGTATGGCTGGTGTTGATCATATTCATGCAGGTACAGTAGTAGGTAAACTTGAAGGAGATCCTTTAATGATTAAAGGTTTCTATAACACTTTACTTGAAAGTGAAACAGATATTAATCTACCTCAAGGTTTATTCTTCGCTCAAAACTGGGCTTCTCTACGTAAAGTTGTACCAGTAGCTTCTGGTGGTATTCATGCTGGTCAAATGCACCAACTTCTTGATTACTTAGGTGATGACGTAGTTCTTCAATTTGGTGGTGGTACAATTGGACATCCTGATGGTATCCAAGCAGGTGCAACAGCAAATAGAGTTGCATTAGAGTCCATGGTTATGGCAAGAAATGAAGGTCGTAACTATGTAGCAGAAGGTCCTCAAATCTTAAGAGACGCTGCTAAAACTTGTGGACCTCTGCAAACAGCTTTAGACTTGTGGAAAGATATTAGTTTTAACTATACTTCCACAGATACAGCTGATTTCGTTGAGACTCCAACAGCAAACATCTAG	MSQSVESRTRIKSERYESGVIPYAKMGYWDADYVIKDTDVLALFRITPQPGVDPIEASAAIAGESSTATWTVVWTDLLTACDLYRAKAYRVDPVPNVADQYFAYIAYDIDLFEEGSIANLTASIIGNVFGFKAVKALRLEDMRMPVAYLKTFQGPATGLIVERERMDKFGRPFLGATVKPKLGLSGKNYGRVVYEGLKGGLDFLKDDENINSQPFMRWRERFLYSMEGVNKASASAGEIKGHYLNVTAATMEDMYERAEFSKEVGSIICMIDLVIGYTAIQSMAIWARKHDMILHLHRAGNSTYSRQKNHGMNFRVICKWMRMAGVDHIHAGTVVGKLEGDPLMIKGFYNTLLESETDINLPQGLFFAQNWASLRKVVPVASGGIHAGQMHQLLDYLGDDVVLQFGGGTIGHPDGIQAGATANRVALESMVMARNEGRNYVAEGPQILRDAAKTCGPLQTALDLWKDISFNYTSTDTADFVETPTANI	GATTATGTAATAAAAGACACAGATGTTTTAGCTCTGTTTAGAATCACTCCTCAGCCAGGCGTAGATCCTATTGAAGCATCTGCTGCAATTGCAGGTGAGTCTTCAACATGGACAGTTGTATGGACTGATTTGCTAACAGCTTGTGATTTAAGAGCAAAAGCGTATAGAGTAGATCCAGTTAACGATCAATACTTTGCTTATATTGCTTACGATATTGATTTATTTGAAGAAGGTTCCATTGCAAACTTAACTGCCTCAATTATTGGGAATGTTTTCGGATTCAAAGCAGTTAAAGCTCTTCGTTTAGAAGATATGCGTATGCCGGTAGCTTACCTAAAAACTTTCCAGGGGCCAGCAACTGGACTGATTGTAGAACGTGAGCGTATGGATAAATTTGGCAGACCTTTCTTAGGTGCAACAGTTAAGCCTAAACTAGGCCTATCTGGCAAGAATTACGGAAGAGTAGTATATGAAGGTTTGAAAGGTGGTCTTGACTTCCTTAAAGATGATGAAAATATTAACTCACAACCATTCATGCGTTGGAGAGAAAGATTTCTATATTCCATGGAAGGTGTCAATAAAGCATCTGCATCTGCTGGAGAGATTAAAGGTCATTATCTTAATGTCACAGCTGCAACTATGGAAGATATGTATGAAAGAGCAGAATTTTCCAAAGAGGTTGGTAGTATCATTTGTATGATCGACCTTGTAATTGGTTATACCGCTATTCAAAGCATGGCAATATGGGCTCGTAAACATGATATGATTTTACATTTGCATAGAGCAGGTAACTCTACTTACTCTCGCCAAAAAAATCATGGTATGAATTTCCGAGTTATTTGTAAATGGATGCGTATGGCTGGTGTTGATCATATTCATGCAGGTACAGTAGTAGGTAAACTTGAAGGAGATCCTTTAATGATTAAAGGTTTCTATAACACTTTACTTGAAAGTGAAACAGATATTAATCTACCTCAAGGTTTATTCTTCGCTCAAAACTGGGCTTCTCTACGTAAAGTTGTACCAGTAGCTTCTGGTGGTATTCATGCTGGTCAAATGCACCAACTTCTTGATTACTTAGGTGATGACGTAGTTCTTCAATTTGGTGGTGGTACAATTGGACATCCTGATGGTATCCAAGCAGGTGCAACAGCAAATAGAGTTGCATTAGAGTCCATGATGGCAAGAAATGGTCGTAACTATGTAGCAGAAGGTCCTCAAATCTTAAGAGACGCTGCTAAATGTGGACCTCTGCAAACAGCTTTAGACTTGTGGAAAGATATTAGTTTTAACTCCGATACAGCT	DYVIKDTDVLALFRITPQPGVDPIEASAAIAGESSTWTVVWTDLLTACDLRAKAYRVDPVNDQYFAYIAYDIDLFEEGSIANLTASIIGNVFGFKAVKALRLEDMRMPVAYLKTFQGPATGLIVERERMDKFGRPFLGATVKPKLGLSGKNYGRVVYEGLKGGLDFLKDDENINSQPFMRWRERFLYSMEGVNKASASAGEIKGHYLNVTAATMEDMYERAEFSKEVGSIICMIDLVIGYTAIQSMAIWARKHDMILHLHRAGNSTYSRQKNHGMNFRVICKWMRMAGVDHIHAGTVVGKLEGDPLMIKGFYNTLLESETDINLPQGLFFAQNWASLRKVVPVASGGIHAGQMHQLLDYLGDDVVLQFGGGTIGHPDGIQAGATANRVALESMMARNGRNYVAEGPQILRDAAKCGPLQTALDLWKDISFNSDTA
Rhodophyta	Pyropia_pseudolinearis	35	BAF48539.1	ATGTCTCAATCCGTAGAATCACGGACTAGGATTAAAAGCGAACGTTACGAATCTGGAGTAATCCCTTACGCAAAAATGGGTTACTGGGATGCTGACTATGTAATTAAAGAAACAGATATTCTAGCTCTGTTCAGAATTACTCCTCAGCCAGGTGTTGACCCTATTGAAGCATCTGCTGCAATTGCGGGTGAATCCTCAACAGCTACTTGGACAGTTGTATGGACTGATTTGCTAACAGCTTGTGACCTATACAGAGCAAAAGCATATCGAGTTGATCCAGTTCCAAATGTTGCAGATCAATATTTTGCTTACATCGCTTATGATATTGATTTATTTGAAGAAGGTTCCATTGCGAACTTAACTGCTTCAATCATTGGTAACGTTTTTGGATTTAAAGCTGTTAAAGCTCTTCGTTTAGAAGATATGCGTATGCCAGTAGCTTACCTAAAAACTTTCCAAGGTCCTGCAACTGGATTGATTGTAGAACGTGAGCGTATGGATAAATTTGGTAGACCTTTCCTAGGTGCTACAGTTAAACCTAAATTAGGTCTATCTGGTAAAAACTATGGAAGAGTAGTATACGAGGGTTTAAAAGGTGGTCTTGACTTCCTTAAAGATGATGAAAATATCAACTCACAACCATTTATGCGTTGGAGAGAAAGATTCTTATATTCCATGGAAGGTGTAAATAAAGCATCTGCTTCTGCTGGAGAAATTAAAGGTCATTACCTTAACGTAACAGCTGCGACTATGGAAGATATGTACGAGAGAGCAGAATTCTCCAAAGATGTTGGTAGCATCATTTGTATGATTGACCTTGTAATTGGTTATACTGCGATTCAAAGTATGGCAATCTGGGCTCGTAAGCATGATATGATTTTACATTTACACAGAGCAGGTAACTCTACTTACTCTCGTCAAAAAAATCATGGTATGAACTTCAGAGTTATTTGCAAATGGATGCGTATGGCAGGTGTTGACCATATTCACGCAGGTACAGTTGTAGGTAAACTTGAGGGAGATCCTTTAATGATTAAAGGTTTCTATAACACTTTACTTGAAAGTGAGACAGATATTAATCTACCTCAAGGTCTATTCTTTGCTCAAAACTGGGCTTCCCTACGTAAAGTTGTACCAGTAGCATCTGGTGGTATTCACGCTGGTCAAATGCACCAACTTCTTGATTACCTAGGCGATGATGTAGTTCTTCAGTTTGGTGGTGGTACAATTGGACATCCTGATGGTATCCAAGCTGGTGCAACTGCAAACAGAGTAGCATTAGAGTCCATGGTTATGGCAAGAAATGAGGGTCGCAATTATGTAGCAGAAGGTCCACAAATCTTAAGAGACGCTGCTAAAACTTGTGGACCTCTACAAACAGCTTTAGATTTATGGAAAGATATTAGTTTTAACTATACTTCCACAGATACAGCTGATTTCGTTGAGACTCCAACAGCAAACATCTAG	MSQSVESRTRIKSERYESGVIPYAKMGYWDADYVIKETDILALFRITPQPGVDPIEASAAIAGESSTATWTVVWTDLLTACDLYRAKAYRVDPVPNVADQYFAYIAYDIDLFEEGSIANLTASIIGNVFGFKAVKALRLEDMRMPVAYLKTFQGPATGLIVERERMDKFGRPFLGATVKPKLGLSGKNYGRVVYEGLKGGLDFLKDDENINSQPFMRWRERFLYSMEGVNKASASAGEIKGHYLNVTAATMEDMYERAEFSKDVGSIICMIDLVIGYTAIQSMAIWARKHDMILHLHRAGNSTYSRQKNHGMNFRVICKWMRMAGVDHIHAGTVVGKLEGDPLMIKGFYNTLLESETDINLPQGLFFAQNWASLRKVVPVASGGIHAGQMHQLLDYLGDDVVLQFGGGTIGHPDGIQAGATANRVALESMVMARNEGRNYVAEGPQILRDAAKTCGPLQTALDLWKDISFNYTSTDTADFVETPTANI	GACTATGTAATTAAAGAAACAGATATTCTAGCTCTGTTCAGAATTACTCCTCAGCCAGGTGTTGACCCTATTGAAGCATCTGCTGCAATTGCGGGTGAATCCTCAACATGGACAGTTGTATGGACTGATTTGCTAACAGCTTGTGACCTAAGAGCAAAAGCATATCGAGTTGATCCAGTTAATGATCAATATTTTGCTTACATCGCTTATGATATTGATTTATTTGAAGAAGGTTCCATTGCGAACTTAACTGCTTCAATCATTGGTAACGTTTTTGGATTTAAAGCTGTTAAAGCTCTTCGTTTAGAAGATATGCGTATGCCAGTAGCTTACCTAAAAACTTTCCAAGGTCCTGCAACTGGATTGATTGTAGAACGTGAGCGTATGGATAAATTTGGTAGACCTTTCCTAGGTGCTACAGTTAAACCTAAATTAGGTCTATCTGGTAAAAACTATGGAAGAGTAGTATACGAGGGTTTAAAAGGTGGTCTTGACTTCCTTAAAGATGATGAAAATATCAACTCACAACCATTTATGCGTTGGAGAGAAAGATTCTTATATTCCATGGAAGGTGTAAATAAAGCATCTGCTTCTGCTGGAGAAATTAAAGGTCATTACCTTAACGTAACAGCTGCGACTATGGAAGATATGTACGAGAGAGCAGAATTCTCCAAAGATGTTGGTAGCATCATTTGTATGATTGACCTTGTAATTGGTTATACTGCGATTCAAAGTATGGCAATCTGGGCTCGTAAGCATGATATGATTTTACATTTACACAGAGCAGGTAACTCTACTTACTCTCGTCAAAAAAATCATGGTATGAACTTCAGAGTTATTTGCAAATGGATGCGTATGGCAGGTGTTGACCATATTCACGCAGGTACAGTTGTAGGTAAACTTGAGGGAGATCCTTTAATGATTAAAGGTTTCTATAACACTTTACTTGAAAGTGAGACAGATATTAATCTACCTCAAGGTCTATTCTTTGCTCAAAACTGGGCTTCCCTACGTAAAGTTGTACCAGTAGCATCTGGTGGTATTCACGCTGGTCAAATGCACCAACTTCTTGATTACCTAGGCGATGATGTAGTTCTTCAGTTTGGTGGTGGTACAATTGGACATCCTGATGGTATCCAAGCTGGTGCAACTGCAAACAGAGTAGCATTAGAGTCCATGATGGCAAGAAATGGTCGCAATTATGTAGCAGAAGGTCCACAAATCTTAAGAGACGCTGCTAAATGTGGACCTCTACAAACAGCTTTAGATTTATGGAAAGATATTAGTTTTAACTCCGATACAGCT	DYVIKETDILALFRITPQPGVDPIEASAAIAGESSTWTVVWTDLLTACDLRAKAYRVDPVNDQYFAYIAYDIDLFEEGSIANLTASIIGNVFGFKAVKALRLEDMRMPVAYLKTFQGPATGLIVERERMDKFGRPFLGATVKPKLGLSGKNYGRVVYEGLKGGLDFLKDDENINSQPFMRWRERFLYSMEGVNKASASAGEIKGHYLNVTAATMEDMYERAEFSKDVGSIICMIDLVIGYTAIQSMAIWARKHDMILHLHRAGNSTYSRQKNHGMNFRVICKWMRMAGVDHIHAGTVVGKLEGDPLMIKGFYNTLLESETDINLPQGLFFAQNWASLRKVVPVASGGIHAGQMHQLLDYLGDDVVLQFGGGTIGHPDGIQAGATANRVALESMMARNGRNYVAEGPQILRDAAKCGPLQTALDLWKDISFNSDTA
Rhodophyta	Pyropia_pulchra	360	AMK96987.1	ATGTCTCAATCCGTAGAATCACGGACTAGGATTAAAAGCGAACGTTACGAATCTGGAGTAATCCCTTATGCAAAAATGGGCTATTGGGATGCTGACTACGTAATTAAAGAAACAGATATTTTAGCTCTGTTCAGAATTACTCCTCAGCCAGGTGTTGACCCTATTGAAGCATCTGCTGCAATTGCAGGCGAATCTTCAACAGCTACTTGGACAGTTGTATGGACTGATTTGCTAACAGCTTGTGACCTATATAGAGCAAAAGCATATCGAGTTGATCCAGTTCCAAACGTTGCAGATCAATACTTTGCTTATATCGCTTATGATATTGATCTATTTGAAGAAGGTTCCATTGCGAACTTAACTGCTTCAATTATTGGTAACGTTTTTGGATTTAAAGCTGTTAAAGCTCTTCGTCTAGAAGATATGCGTATGCCAGTAGCTTATCTAAAAACTTTCCAAGGTCCTGCAACTGGATTGATTGTAGAACGTGAGCGTATGGATAAGTTTGGTAGACCTTTCTTAGGTGCTACAGTTAAGCCTAAACTAGGTCTTTCTGGCAAAAACTATGGAAGGGTAGTGTACGAAGGTCTAAAAGGTGGTCTTGACTTTCTTAAAGATGATGAAAATATTAACTCACAACCATTTATGCGTTGGAGAGAAAGATTTTTATATTCCATGGAAGGTGTAAATAAAGCATCTGCTTCTGCTGGCGAAATTAAAGGTCATTACCTTAACGTTACAGCTGCGACTATGGAAGATATGTACGAAAGAGCAGAATTTTCCAAAGAGGTTGGTAGCATCATTTGTATGATTGACCTTGTAATCGGTTATACTGCAATTCAAAGTATGGCAATCTGGGCTCGTAAGCATGATATGATTTTACATTTACATAGAGCAGGTAACTCTACTTACTCTCGTCAAAAAAATCATGGTATGAACTTCCGAGTTATTTGCAAATGGATGCGTATGGCAGGTGTTGACCATATTCACGCAGGTACAGTTGTAGGTAAGCTAGAAGGAGACCCTTTAATGATTAAAGGTTTCTACAACACTTTACTTGAAAGTGATACAGATATCAATCTACCTCAAGGTCTATTCTTTGCTCAAAACTGGGCTTCCTTACGTAAAGTTGTGCCAGTAGCATCTGGTGGTATTCATGCTGGTCAAATGCACCAACTTCTTGATTACTTAGGCGATGATGTAGTTCTTCAGTTTGGTGGTGGTACGATTGGACATCCTGATGGTATCCAAGCAGGTGCAACTGCGAACAGAGTAGCATTAGAGTCCATGGTTATGGCAAGAAATGAGGGTCGCAATTATGTAGCAGAAGGTCCACAAATCTTAAGAGACGCTGCTAAAACTTGTGGACCTCTACAAACAGCTTTAGATTTATGGAAAGATATTAGTTTCAACTATACTTCCACAGATACAGCTGATTTCGTTGAGACTCCAACAGCAAACATCTAG	MSQSVESRTRIKSERYESGVIPYAKMGYWDADYVIKETDILALFRITPQPGVDPIEASAAIAGESSTATWTVVWTDLLTACDLYRAKAYRVDPVPNVADQYFAYIAYDIDLFEEGSIANLTASIIGNVFGFKAVKALRLEDMRMPVAYLKTFQGPATGLIVERERMDKFGRPFLGATVKPKLGLSGKNYGRVVYEGLKGGLDFLKDDENINSQPFMRWRERFLYSMEGVNKASASAGEIKGHYLNVTAATMEDMYERAEFSKEVGSIICMIDLVIGYTAIQSMAIWARKHDMILHLHRAGNSTYSRQKNHGMNFRVICKWMRMAGVDHIHAGTVVGKLEGDPLMIKGFYNTLLESDTDINLPQGLFFAQNWASLRKVVPVASGGIHAGQMHQLLDYLGDDVVLQFGGGTIGHPDGIQAGATANRVALESMVMARNEGRNYVAEGPQILRDAAKTCGPLQTALDLWKDISFNYTSTDTADFVETPTANI	GACTACGTAATTAAAGAAACAGATATTTTAGCTCTGTTCAGAATTACTCCTCAGCCAGGTGTTGACCCTATTGAAGCATCTGCTGCAATTGCAGGCGAATCTTCAACATGGACAGTTGTATGGACTGATTTGCTAACAGCTTGTGACCTAAGAGCAAAAGCATATCGAGTTGATCCAGTTAACGATCAATACTTTGCTTATATCGCTTATGATATTGATCTATTTGAAGAAGGTTCCATTGCGAACTTAACTGCTTCAATTATTGGTAACGTTTTTGGATTTAAAGCTGTTAAAGCTCTTCGTCTAGAAGATATGCGTATGCCAGTAGCTTATCTAAAAACTTTCCAAGGTCCTGCAACTGGATTGATTGTAGAACGTGAGCGTATGGATAAGTTTGGTAGACCTTTCTTAGGTGCTACAGTTAAGCCTAAACTAGGTCTTTCTGGCAAAAACTATGGAAGGGTAGTGTACGAAGGTCTAAAAGGTGGTCTTGACTTTCTTAAAGATGATGAAAATATTAACTCACAACCATTTATGCGTTGGAGAGAAAGATTTTTATATTCCATGGAAGGTGTAAATAAAGCATCTGCTTCTGCTGGCGAAATTAAAGGTCATTACCTTAACGTTACAGCTGCGACTATGGAAGATATGTACGAAAGAGCAGAATTTTCCAAAGAGGTTGGTAGCATCATTTGTATGATTGACCTTGTAATCGGTTATACTGCAATTCAAAGTATGGCAATCTGGGCTCGTAAGCATGATATGATTTTACATTTACATAGAGCAGGTAACTCTACTTACTCTCGTCAAAAAAATCATGGTATGAACTTCCGAGTTATTTGCAAATGGATGCGTATGGCAGGTGTTGACCATATTCACGCAGGTACAGTTGTAGGTAAGCTAGAAGGAGACCCTTTAATGATTAAAGGTTTCTACAACACTTTACTTGAAAGTGATACAGATATCAATCTACCTCAAGGTCTATTCTTTGCTCAAAACTGGGCTTCCTTACGTAAAGTTGTGCCAGTAGCATCTGGTGGTATTCATGCTGGTCAAATGCACCAACTTCTTGATTACTTAGGCGATGATGTAGTTCTTCAGTTTGGTGGTGGTACGATTGGACATCCTGATGGTATCCAAGCAGGTGCAACTGCGAACAGAGTAGCATTAGAGTCCATGATGGCAAGAAATGGTCGCAATTATGTAGCAGAAGGTCCACAAATCTTAAGAGACGCTGCTAAATGTGGACCTCTACAAACAGCTTTAGATTTATGGAAAGATATTAGTTTCAACTCCGATACAGCT	DYVIKETDILALFRITPQPGVDPIEASAAIAGESSTWTVVWTDLLTACDLRAKAYRVDPVNDQYFAYIAYDIDLFEEGSIANLTASIIGNVFGFKAVKALRLEDMRMPVAYLKTFQGPATGLIVERERMDKFGRPFLGATVKPKLGLSGKNYGRVVYEGLKGGLDFLKDDENINSQPFMRWRERFLYSMEGVNKASASAGEIKGHYLNVTAATMEDMYERAEFSKEVGSIICMIDLVIGYTAIQSMAIWARKHDMILHLHRAGNSTYSRQKNHGMNFRVICKWMRMAGVDHIHAGTVVGKLEGDPLMIKGFYNTLLESDTDINLPQGLFFAQNWASLRKVVPVASGGIHAGQMHQLLDYLGDDVVLQFGGGTIGHPDGIQAGATANRVALESMMARNGRNYVAEGPQILRDAAKCGPLQTALDLWKDISFNSDTA
Rhodophyta	Pyropia_seriata	50	BBO36666.1	ATGTCTCAATCCGTAGAATCACGGACTAGGATTAAAAGTGAACGTTACGAATCCGGAGTAATACCTTATGCTAAGATGGGCTACTGGGATGCGGACTATGTTATTAAAGACACAGATGTTTTAGCTCTATTTAGAATCACTCCTCAGCCAGGTGTTGACCCCATTGAAGCATCTGCTGCAATTGCAGGTGAATCTTCAACAGCTACTTGGACAGTTGTATGGACTGATTTGCTAACAGCTTGTGATCTATATAGAGCAAAAGCATATAGAGTAGATCCGGTTCCAAATGTTGCAGATCAATACTTTGCTTACATTGCTTATGATATTGATTTATTTGAAGAAGGTTCTATTGCAAACCTAACTGCTTCAATTATTGGTAACGTTTTTGGATTTAAAGCTGTTAAAGCTCTACGTTTAGAAGATATGCGTATGCCAGTAGCTTACTTAAAAACTTTCCAAGGTCCTGCAACTGGATTGATTGTAGAGCGTGAGCGTATGGATAAATTTGGTAGACCTTTCTTAGGCGCGACAGTTAAGCCTAAACTAGGTCTATCTGGTAAAAATTATGGAAGAGTGGTGTATGAAGGTCTAAAAGGTGGTCTTGACTTCCTTAAAGATGATGAAAATATTAACTCTCAACCATTTATGCGTTGGAGAGAAAGATATCTATATTCCATGGAAGGTGTAAATAAAGCATCTGCATCTGCTGGTGAAATCAAAGGTCATTACTTAAACGTAACAGCCGCGACAATGGAAGATATGTATGAAAGAGCAGAATTCTCCAAAGAAGTTGGTAGTATCATTTGTATGATTGACCTTGTAATTGGTTATACTGCTATTCAGAGTATGGCAATATGGGCTCGTAAGCATGATATGATTTTACATTTACATAGAGCAGGTAACTCTACTTACTCTCGTCAAAAAAATCATGGTATGAACTTCCGAGTTATTTGCAAATGGATGCGTATGGCAGGTGTTGACCATATTCACGCAGGTACAGTTGTAGGTAAACTTGAAGGAGATCCTTTAATGATTAAAGGTTTCTACAACACTTTACTTGAAAGTGAAACAGATATTAATCTACCTCAAGGTCTATTCTTTGCTCAAAACTGGGCATCTCTACGTAAAGTTGTACCAGTAGCATCTGGTGGTATTCACGCTGGTCAAATGCATCAACTTCTTGATTACTTAGGTGACGATGTAGTGCTTCAGTTTGGTGGTGGTACAATTGGACATCCTGATGGTATCCAAGCTGGTGCAACTGCAAACAGAGTAGCATTAGAGTCCATGGTTATGGCAAGAAATGAAGGTCGTAATTATGTAGCAGAAGGTCCACAAATCTTAAGAGACGCTGCTAAAACTTGTGGACCTCTACAAACAGCTTTAGACCTATGGAAAGATATTAGTTTTAACTATACTTCCACGGATACAGCTGACTTCGTTGAGACTCCAACAGCAAACATCTAG	MSQSVESRTRIKSERYESGVIPYAKMGYWDADYVIKDTDVLALFRITPQPGVDPIEASAAIAGESSTATWTVVWTDLLTACDLYRAKAYRVDPVPNVADQYFAYIAYDIDLFEEGSIANLTASIIGNVFGFKAVKALRLEDMRMPVAYLKTFQGPATGLIVERERMDKFGRPFLGATVKPKLGLSGKNYGRVVYEGLKGGLDFLKDDENINSQPFMRWRERYLYSMEGVNKASASAGEIKGHYLNVTAATMEDMYERAEFSKEVGSIICMIDLVIGYTAIQSMAIWARKHDMILHLHRAGNSTYSRQKNHGMNFRVICKWMRMAGVDHIHAGTVVGKLEGDPLMIKGFYNTLLESETDINLPQGLFFAQNWASLRKVVPVASGGIHAGQMHQLLDYLGDDVVLQFGGGTIGHPDGIQAGATANRVALESMVMARNEGRNYVAEGPQILRDAAKTCGPLQTALDLWKDISFNYTSTDTADFVETPTANI	GACTATGTTATTAAAGACACAGATGTTTTAGCTCTATTTAGAATCACTCCTCAGCCAGGTGTTGACCCCATTGAAGCATCTGCTGCAATTGCAGGTGAATCTTCAACATGGACAGTTGTATGGACTGATTTGCTAACAGCTTGTGATCTAAGAGCAAAAGCATATAGAGTAGATCCGGTTAATGATCAATACTTTGCTTACATTGCTTATGATATTGATTTATTTGAAGAAGGTTCTATTGCAAACCTAACTGCTTCAATTATTGGTAACGTTTTTGGATTTAAAGCTGTTAAAGCTCTACGTTTAGAAGATATGCGTATGCCAGTAGCTTACTTAAAAACTTTCCAAGGTCCTGCAACTGGATTGATTGTAGAGCGTGAGCGTATGGATAAATTTGGTAGACCTTTCTTAGGCGCGACAGTTAAGCCTAAACTAGGTCTATCTGGTAAAAATTATGGAAGAGTGGTGTATGAAGGTCTAAAAGGTGGTCTTGACTTCCTTAAAGATGATGAAAATATTAACTCTCAACCATTTATGCGTTGGAGAGAAAGATATCTATATTCCATGGAAGGTGTAAATAAAGCATCTGCATCTGCTGGTGAAATCAAAGGTCATTACTTAAACGTAACAGCCGCGACAATGGAAGATATGTATGAAAGAGCAGAATTCTCCAAAGAAGTTGGTAGTATCATTTGTATGATTGACCTTGTAATTGGTTATACTGCTATTCAGAGTATGGCAATATGGGCTCGTAAGCATGATATGATTTTACATTTACATAGAGCAGGTAACTCTACTTACTCTCGTCAAAAAAATCATGGTATGAACTTCCGAGTTATTTGCAAATGGATGCGTATGGCAGGTGTTGACCATATTCACGCAGGTACAGTTGTAGGTAAACTTGAAGGAGATCCTTTAATGATTAAAGGTTTCTACAACACTTTACTTGAAAGTGAAACAGATATTAATCTACCTCAAGGTCTATTCTTTGCTCAAAACTGGGCATCTCTACGTAAAGTTGTACCAGTAGCATCTGGTGGTATTCACGCTGGTCAAATGCATCAACTTCTTGATTACTTAGGTGACGATGTAGTGCTTCAGTTTGGTGGTGGTACAATTGGACATCCTGATGGTATCCAAGCTGGTGCAACTGCAAACAGAGTAGCATTAGAGTCCATGATGGCAAGAAATGGTCGTAATTATGTAGCAGAAGGTCCACAAATCTTAAGAGACGCTGCTAAATGTGGACCTCTACAAACAGCTTTAGACCTATGGAAAGATATTAGTTTTAACTCCGATACAGCT	DYVIKDTDVLALFRITPQPGVDPIEASAAIAGESSTWTVVWTDLLTACDLRAKAYRVDPVNDQYFAYIAYDIDLFEEGSIANLTASIIGNVFGFKAVKALRLEDMRMPVAYLKTFQGPATGLIVERERMDKFGRPFLGATVKPKLGLSGKNYGRVVYEGLKGGLDFLKDDENINSQPFMRWRERYLYSMEGVNKASASAGEIKGHYLNVTAATMEDMYERAEFSKEVGSIICMIDLVIGYTAIQSMAIWARKHDMILHLHRAGNSTYSRQKNHGMNFRVICKWMRMAGVDHIHAGTVVGKLEGDPLMIKGFYNTLLESETDINLPQGLFFAQNWASLRKVVPVASGGIHAGQMHQLLDYLGDDVVLQFGGGTIGHPDGIQAGATANRVALESMMARNGRNYVAEGPQILRDAAKCGPLQTALDLWKDISFNSDTA
Rhodophyta	Pyropia_suborbiculata	74	BBH43459.1	ATGTCTCAATCCGTAGAATCACGGACTAGGATTAAAAGCGAACGTTACGAATCTGGAGTAATCCCTTATGCTAAAATGGGCTACTGGGATGCTGACTATGTAATTAAAGAAACAGATATTTTAGCTCTGTTTAGAATCACTCCTCAGCCAGGTGTTGATCCGATTGAAGCATCTGCTGCAATTGCAGGTGAATCTTCAACAGCTACTTGGACAGTTGTTTGGACTGATTTGCTAACAGCTTGTGATCTATATAGAGCGAAAGCTTATCGAGTAGATCCAGTTCCTAATGTTGCTGATCAATACTTTGCTTATATTGCTTATGATATTGATTTATTTGAAGAAGGTTCTATCGCGAACTTAACTGCTTCAATTATTGGTAATGTCTTTGGATTTAAAGCTGTTAAAGCTCTTCGTTTAGAAGATATGCGTATGCCAGTAGCTTACCTAAAAACTTTCCAAGGTCCTGCAACTGGATTGATTGTAGAACGTGAGCGTATGGATAAATTTGGCAGACCTTTCTTAGGTGCTACAGTTAAGCCTAAACTAGGTTTATCTGGTAAAAACTACGGAAGAGTTGTTTACGAAGGTCTAAAAGGTGGCCTGGACTTTCTGAAAGATGATGAAAATATTAACTCACAACCATTTATGCGTTGGAGAGAAAGATTTTTATATTCCATGGAAGGTGTGAATAAAGCATCTGCTGCTGCTGGTGAAATTAAAGGTCATTACCTTAACGTAACAGCTGCAACTATGGAAGACATGTATGAAAGAGCAGAGTTCTCCAAAGAGGTTGGTAGTATTATTTGTATGATCGACCTTGTAATTGGTTATACTGCAATTCAAAGTATGGCAATTTGGGCTCGTAAGCATGACATGATTTTACACTTACACAGAGCTGGTAACTCTACTTACTCTCGTCAAAAAAATCATGGTATGAACTTCCGAGTTATTTGTAAATGGATGCGTATGGCAGGTGTTGACCATATTCATGCAGGTACAGTTGTAGGTAAACTTGAAGGTGATCCTTTAATGATTAAAGGTTTCTATAACACTTTACTTGAAAGTGAAACAGATATTAACCTACCTCAAGGTTTATTCTTTGCTCAAAATTGGGCTTCTTTACGTAAAGTTGTACCAGTAGCATCAGGGGGTATTCATGCAGGTCAAATGCATCAGCTTCTTGATTACTTAGGTGATGACGTAGTTCTTCAGTTTGGTGGTGGTACAATTGGACATCCTGATGGTATTCAAGCAGGTGCAACTGCTAATAGAGTAGCATTAGAGTCAATGGTTATGGCAAGAAACGAAGGCCGCAACTATGTGGCAGAAGGTCCTCAAATCTTAAGAGATGCAGCTAAAACTTGTGGACCTTTACAAACAGCTTTAGATCTATGGAAAGATATTAGTTTCAACTACACTTCCACAGATACAGCTGATTTCGTTGAGACTCCAACAGCAAACATCTAG	MSQSVESRTRIKSERYESGVIPYAKMGYWDADYVIKETDILALFRITPQPGVDPIEASAAIAGESSTATWTVVWTDLLTACDLYRAKAYRVDPVPNVADQYFAYIAYDIDLFEEGSIANLTASIIGNVFGFKAVKALRLEDMRMPVAYLKTFQGPATGLIVERERMDKFGRPFLGATVKPKLGLSGKNYGRVVYEGLKGGLDFLKDDENINSQPFMRWRERFLYSMEGVNKASAAAGEIKGHYLNVTAATMEDMYERAEFSKEVGSIICMIDLVIGYTAIQSMAIWARKHDMILHLHRAGNSTYSRQKNHGMNFRVICKWMRMAGVDHIHAGTVVGKLEGDPLMIKGFYNTLLESETDINLPQGLFFAQNWASLRKVVPVASGGIHAGQMHQLLDYLGDDVVLQFGGGTIGHPDGIQAGATANRVALESMVMARNEGRNYVAEGPQILRDAAKTCGPLQTALDLWKDISFNYTSTDTADFVETPTANI	GACTATGTAATTAAAGAAACAGATATTTTAGCTCTGTTTAGAATCACTCCTCAGCCAGGTGTTGATCCGATTGAAGCATCTGCTGCAATTGCAGGTGAATCTTCAACATGGACAGTTGTTTGGACTGATTTGCTAACAGCTTGTGATCTAAGAGCGAAAGCTTATCGAGTAGATCCAGTTAATGATCAATACTTTGCTTATATTGCTTATGATATTGATTTATTTGAAGAAGGTTCTATCGCGAACTTAACTGCTTCAATTATTGGTAATGTCTTTGGATTTAAAGCTGTTAAAGCTCTTCGTTTAGAAGATATGCGTATGCCAGTAGCTTACCTAAAAACTTTCCAAGGTCCTGCAACTGGATTGATTGTAGAACGTGAGCGTATGGATAAATTTGGCAGACCTTTCTTAGGTGCTACAGTTAAGCCTAAACTAGGTTTATCTGGTAAAAACTACGGAAGAGTTGTTTACGAAGGTCTAAAAGGTGGCCTGGACTTTCTGAAAGATGATGAAAATATTAACTCACAACCATTTATGCGTTGGAGAGAAAGATTTTTATATTCCATGGAAGGTGTGAATAAAGCATCTGCTGCTGCTGGTGAAATTAAAGGTCATTACCTTAACGTAACAGCTGCAACTATGGAAGACATGTATGAAAGAGCAGAGTTCTCCAAAGAGGTTGGTAGTATTATTTGTATGATCGACCTTGTAATTGGTTATACTGCAATTCAAAGTATGGCAATTTGGGCTCGTAAGCATGACATGATTTTACACTTACACAGAGCTGGTAACTCTACTTACTCTCGTCAAAAAAATCATGGTATGAACTTCCGAGTTATTTGTAAATGGATGCGTATGGCAGGTGTTGACCATATTCATGCAGGTACAGTTGTAGGTAAACTTGAAGGTGATCCTTTAATGATTAAAGGTTTCTATAACACTTTACTTGAAAGTGAAACAGATATTAACCTACCTCAAGGTTTATTCTTTGCTCAAAATTGGGCTTCTTTACGTAAAGTTGTACCAGTAGCATCAGGGGGTATTCATGCAGGTCAAATGCATCAGCTTCTTGATTACTTAGGTGATGACGTAGTTCTTCAGTTTGGTGGTGGTACAATTGGACATCCTGATGGTATTCAAGCAGGTGCAACTGCTAATAGAGTAGCATTAGAGTCAATGATGGCAAGAAACGGCCGCAACTATGTGGCAGAAGGTCCTCAAATCTTAAGAGATGCAGCTAAATGTGGACCTTTACAAACAGCTTTAGATCTATGGAAAGATATTAGTTTCAACTCCGATACAGCT	DYVIKETDILALFRITPQPGVDPIEASAAIAGESSTWTVVWTDLLTACDLRAKAYRVDPVNDQYFAYIAYDIDLFEEGSIANLTASIIGNVFGFKAVKALRLEDMRMPVAYLKTFQGPATGLIVERERMDKFGRPFLGATVKPKLGLSGKNYGRVVYEGLKGGLDFLKDDENINSQPFMRWRERFLYSMEGVNKASAAAGEIKGHYLNVTAATMEDMYERAEFSKEVGSIICMIDLVIGYTAIQSMAIWARKHDMILHLHRAGNSTYSRQKNHGMNFRVICKWMRMAGVDHIHAGTVVGKLEGDPLMIKGFYNTLLESETDINLPQGLFFAQNWASLRKVVPVASGGIHAGQMHQLLDYLGDDVVLQFGGGTIGHPDGIQAGATANRVALESMMARNGRNYVAEGPQILRDAAKCGPLQTALDLWKDISFNSDTA
Rhodophyta	Pyropia_tanegashimensis	73	BBH43465.1	ATGTCTCAATCCGTAGAATCACGGACTAGGATTAAAAGCGAACGTTACGAATCTGGAGTAATCCCTTATGCTAAGATGGGCTACTGGGATGCTGACTATGTAATTAAAGACACAGATGTCTTGGCTCTGTTCAGAATTACCCCTCAACCAGGTGTCGATCCTATTGAAGCATCTGCTGCAATCGCAGGTGAGTCTTCAACAGCTACTTGGACAGTTGTTTGGACTGATTTGCTAACAGCTTGCGATCTATATAGAGCAAAAGCATATCGAGTAGATCCAGTGCCGAATGTTGCTGATCAATATTTTGCTTACATCGCTTATGACATTGATCTGTTTGAAGAAGGTTCCATTGCGAATTTAACTGCTTCAATTATTGGAAATGTTTTCGGATTTAAAGCTGTAAAAGCTCTTCGTTTAGAAGATATGCGCATGCCTGTAGCCTATCTAAAAACTTTCCAAGGTCCTGCAACCGGATTAATTGTAGAACGTGAACGTATGGACAAATTTGGCAGACCGTTCTTAGGCGCTACAGTTAAACCTAAATTAGGTTTGTCTGGTAAAAACTACGGGCGAGTTGTATACGAAGGTTTGAAAGGTGGTCTTGATTTCCTTAAAGATGATGAAAATATCAACTCTCAACCATTTATGCGTTGGAGAGAAAGGTACTTATATTCTATGGAAGGTGTAAATAAAGCATCTGCTTCTGCTGGTGAAATTAAAGGTCATTACCTTAACGTAACAGCTGCAACCATGGAAGATATGTATGAGAGAGCAGAATTTTCAAAAGATGTTGGTAGCATCATTTGTATGATTGACCTTGTAATTGGTTATACTGCAATTCAAAGCATGGCAATCTGGGCTCGCAAGCATGACATGATTTTACATCTACATAGAGCAGGTAACTCTACTTACTCTCGTCAAAAAAATCATGGTATGAACTTCCGTGTTATTTGCAAATGGATGCGTATGGCAGGTGTTGACCACATTCACGCAGGTACAGTTGTAGGTAAGCTTGAAGGAGATCCTTTGATGATCAAAGGATTCTATAACACTTTACTTGAAAGTGAAACAGATATTAATTTACCTCAAGGTTTATTCTTTGCTCAAAATTGGGCTTCCTTACGTAAAGTTGTACCAGTAGCTTCTGGTGGTATTCATGCTGGTCAAATGCATCAACTCCTTGATTACTTAGGTGACGATGTAGTTCTTCAGTTTGGTGGAGGTACAATTGGACATCCTGATGGTATCCAAGCAGGCGCAACTGCTAACAGAGTAGCATTAGAGTCTATGGTTCTGGCAAGAAATGAAGGCCGTAACTATGTAGCAGAAGGTCCTCAAATCTTAAGAGACGCTGCTAAAACTTGTGGACCTCTACAAACAGCTTTAGATTTATGGAAAGATATTAGTTTCAACTATACTTCCACAGATACGGCTGACTTCGTTGAGACTCCAACAGCAAACATCTAG	MSQSVESRTRIKSERYESGVIPYAKMGYWDADYVIKDTDVLALFRITPQPGVDPIEASAAIAGESSTATWTVVWTDLLTACDLYRAKAYRVDPVPNVADQYFAYIAYDIDLFEEGSIANLTASIIGNVFGFKAVKALRLEDMRMPVAYLKTFQGPATGLIVERERMDKFGRPFLGATVKPKLGLSGKNYGRVVYEGLKGGLDFLKDDENINSQPFMRWRERYLYSMEGVNKASASAGEIKGHYLNVTAATMEDMYERAEFSKDVGSIICMIDLVIGYTAIQSMAIWARKHDMILHLHRAGNSTYSRQKNHGMNFRVICKWMRMAGVDHIHAGTVVGKLEGDPLMIKGFYNTLLESETDINLPQGLFFAQNWASLRKVVPVASGGIHAGQMHQLLDYLGDDVVLQFGGGTIGHPDGIQAGATANRVALESMVLARNEGRNYVAEGPQILRDAAKTCGPLQTALDLWKDISFNYTSTDTADFVETPTANI	GACTATGTAATTAAAGACACAGATGTCTTGGCTCTGTTCAGAATTACCCCTCAACCAGGTGTCGATCCTATTGAAGCATCTGCTGCAATCGCAGGTGAGTCTTCAACATGGACAGTTGTTTGGACTGATTTGCTAACAGCTTGCGATCTAAGAGCAAAAGCATATCGAGTAGATCCAGTGAATGATCAATATTTTGCTTACATCGCTTATGACATTGATCTGTTTGAAGAAGGTTCCATTGCGAATTTAACTGCTTCAATTATTGGAAATGTTTTCGGATTTAAAGCTGTAAAAGCTCTTCGTTTAGAAGATATGCGCATGCCTGTAGCCTATCTAAAAACTTTCCAAGGTCCTGCAACCGGATTAATTGTAGAACGTGAACGTATGGACAAATTTGGCAGACCGTTCTTAGGCGCTACAGTTAAACCTAAATTAGGTTTGTCTGGTAAAAACTACGGGCGAGTTGTATACGAAGGTTTGAAAGGTGGTCTTGATTTCCTTAAAGATGATGAAAATATCAACTCTCAACCATTTATGCGTTGGAGAGAAAGGTACTTATATTCTATGGAAGGTGTAAATAAAGCATCTGCTTCTGCTGGTGAAATTAAAGGTCATTACCTTAACGTAACAGCTGCAACCATGGAAGATATGTATGAGAGAGCAGAATTTTCAAAAGATGTTGGTAGCATCATTTGTATGATTGACCTTGTAATTGGTTATACTGCAATTCAAAGCATGGCAATCTGGGCTCGCAAGCATGACATGATTTTACATCTACATAGAGCAGGTAACTCTACTTACTCTCGTCAAAAAAATCATGGTATGAACTTCCGTGTTATTTGCAAATGGATGCGTATGGCAGGTGTTGACCACATTCACGCAGGTACAGTTGTAGGTAAGCTTGAAGGAGATCCTTTGATGATCAAAGGATTCTATAACACTTTACTTGAAAGTGAAACAGATATTAATTTACCTCAAGGTTTATTCTTTGCTCAAAATTGGGCTTCCTTACGTAAAGTTGTACCAGTAGCTTCTGGTGGTATTCATGCTGGTCAAATGCATCAACTCCTTGATTACTTAGGTGACGATGTAGTTCTTCAGTTTGGTGGAGGTACAATTGGACATCCTGATGGTATCCAAGCAGGCGCAACTGCTAACAGAGTAGCATTAGAGTCTATGCTGGCAAGAAATGGCCGTAACTATGTAGCAGAAGGTCCTCAAATCTTAAGAGACGCTGCTAAATGTGGACCTCTACAAACAGCTTTAGATTTATGGAAAGATATTAGTTTCAACTCCGATACGGCT	DYVIKDTDVLALFRITPQPGVDPIEASAAIAGESSTWTVVWTDLLTACDLRAKAYRVDPVNDQYFAYIAYDIDLFEEGSIANLTASIIGNVFGFKAVKALRLEDMRMPVAYLKTFQGPATGLIVERERMDKFGRPFLGATVKPKLGLSGKNYGRVVYEGLKGGLDFLKDDENINSQPFMRWRERYLYSMEGVNKASASAGEIKGHYLNVTAATMEDMYERAEFSKDVGSIICMIDLVIGYTAIQSMAIWARKHDMILHLHRAGNSTYSRQKNHGMNFRVICKWMRMAGVDHIHAGTVVGKLEGDPLMIKGFYNTLLESETDINLPQGLFFAQNWASLRKVVPVASGGIHAGQMHQLLDYLGDDVVLQFGGGTIGHPDGIQAGATANRVALESMLARNGRNYVAEGPQILRDAAKCGPLQTALDLWKDISFNSDTA
Rhodophyta	Pyropia_tenera	483	BAC84919.1	ATGTCTCAATCCGTAGAATCACGGACTAGGATTAAAAGCGAACGTTACGAATCTGGAGTAATCCCTTACGCTAAAATGGGCTACTGGGATGCTGACTATGTAATTAAAGAAACAGATATTTTAGCTCTTTTCAGAATCACTCCTCAACCAGGTGTTGACCCGATTGAAGCATCTGCTGCAATTGCAGGTGAATCTTCAACAGCTACTTGGACAGTTGTATGGACTGATTTATTAACAGCTTGTGACTTATACAGAGCAAAAGCATATCGAGTAGATCCAGTTCCAAACGTGGCAGATCAATATTTTGCTTACATAGCTTATGATATTGATTTATTTGAAGAAGGTTCCATTGCGAACTTAACTGCTTCAATTATTGGTAATGTTTTTGGTTTTAAAGCTGTTAAAGCTCTTCGTTTGGAAGACATGCGCATGCCAGTAGCTTATCTAAAAACGTTCCAAGGTCCTGCAACTGGATTGATTGTAGAACGTGAGCGTATGGATAAGTTCGGTAGACCTTTCTTAGGTGCTACAGTTAAGCCTAAACTAGGTTTATCTGGCAAAAACTACGGAAGAGTTGTATACGAAGGCTTAAAAGGAGGTCTTGATTTCCTGAAAGATGATGAGAATATTAACTCACAACCATTTATGCGTTGGAGAGAAAGATTTTTATATTCTATGGAAGGTGTAAATAAAGCATCTGCTTCTGCTGGCGAAATTAAAGGTCATTACCTTAACGTAACAGCTGCGACAATGGAAGATATGTATGAGAGAGCCGAATTCTCTAAAGAGGTTGGTAGTATCATTTGTATGATTGACCTTGTGATTGGTTATACTGCGATTCAAAGTATGGCAATTTGGGCTCGTAAACATGACATGATTTTACATTTACATAGAGCTGGTAACTCAACTTACTCTCGTCAAAAAAATCATGGTATGAACTTCCGAGTTATTTGCAAATGGATGCGTATGGCTGGTGTTGACCATATTCACGCAGGTACAGTTGTAGGTAAGCTGGAAGGAGATCCTTTAATGATTAAAGGCTTCTACAATACTCTACTTGAAAGCGAAACAGATATAAACCTACCTCAAGGTCTGTTCTTTGCTCAAAATTGGGCTTCCCTACGTAAAGTTGTACCAGTAGCATCTGGTGGTATTCATGCTGGTCAAATGCACCAACTTCTTGATTACTTAGGTGATGATGTGGTTCTTCAGTTTGGTGGTGGTACAATTGGACATCCTGATGGTATCCAAGCAGGTGCAACTGCTAACAGAGTAGCACTAGAGTCCATGGTTATGGCAAGAAATGAAGGCCGTAACTATGTAGCAGAAGGTCCACAAATCTTGAGGGACGCTGCTAAAACTTGTGGGCCTCTACAAACAGCTTTAGATTTATGGAAAGATATTAGTTTTAACTATACTTCCACAGATACAGCTGATTTCGTTGAGACTCCAACAGCAAACATCTAG	MSQSVESRTRIKSERYESGVIPYAKMGYWDADYVIKETDILALFRITPQPGVDPIEASAAIAGESSTATWTVVWTDLLTACDLYRAKAYRVDPVPNVADQYFAYIAYDIDLFEEGSIANLTASIIGNVFGFKAVKALRLEDMRMPVAYLKTFQGPATGLIVERERMDKFGRPFLGATVKPKLGLSGKNYGRVVYEGLKGGLDFLKDDENINSQPFMRWRERFLYSMEGVNKASASAGEIKGHYLNVTAATMEDMYERAEFSKEVGSIICMIDLVIGYTAIQSMAIWARKHDMILHLHRAGNSTYSRQKNHGMNFRVICKWMRMAGVDHIHAGTVVGKLEGDPLMIKGFYNTLLESETDINLPQGLFFAQNWASLRKVVPVASGGIHAGQMHQLLDYLGDDVVLQFGGGTIGHPDGIQAGATANRVALESMVMARNEGRNYVAEGPQILRDAAKTCGPLQTALDLWKDISFNYTSTDTADFVETPTANI	GACTATGTAATTAAAGAAACAGATATTTTAGCTCTTTTCAGAATCACTCCTCAACCAGGTGTTGACCCGATTGAAGCATCTGCTGCAATTGCAGGTGAATCTTCAACATGGACAGTTGTATGGACTGATTTATTAACAGCTTGTGACTTAAGAGCAAAAGCATATCGAGTAGATCCAGTTAACGATCAATATTTTGCTTACATAGCTTATGATATTGATTTATTTGAAGAAGGTTCCATTGCGAACTTAACTGCTTCAATTATTGGTAATGTTTTTGGTTTTAAAGCTGTTAAAGCTCTTCGTTTGGAAGACATGCGCATGCCAGTAGCTTATCTAAAAACGTTCCAAGGTCCTGCAACTGGATTGATTGTAGAACGTGAGCGTATGGATAAGTTCGGTAGACCTTTCTTAGGTGCTACAGTTAAGCCTAAACTAGGTTTATCTGGCAAAAACTACGGAAGAGTTGTATACGAAGGCTTAAAAGGAGGTCTTGATTTCCTGAAAGATGATGAGAATATTAACTCACAACCATTTATGCGTTGGAGAGAAAGATTTTTATATTCTATGGAAGGTGTAAATAAAGCATCTGCTTCTGCTGGCGAAATTAAAGGTCATTACCTTAACGTAACAGCTGCGACAATGGAAGATATGTATGAGAGAGCCGAATTCTCTAAAGAGGTTGGTAGTATCATTTGTATGATTGACCTTGTGATTGGTTATACTGCGATTCAAAGTATGGCAATTTGGGCTCGTAAACATGACATGATTTTACATTTACATAGAGCTGGTAACTCAACTTACTCTCGTCAAAAAAATCATGGTATGAACTTCCGAGTTATTTGCAAATGGATGCGTATGGCTGGTGTTGACCATATTCACGCAGGTACAGTTGTAGGTAAGCTGGAAGGAGATCCTTTAATGATTAAAGGCTTCTACAATACTCTACTTGAAAGCGAAACAGATATAAACCTACCTCAAGGTCTGTTCTTTGCTCAAAATTGGGCTTCCCTACGTAAAGTTGTACCAGTAGCATCTGGTGGTATTCATGCTGGTCAAATGCACCAACTTCTTGATTACTTAGGTGATGATGTGGTTCTTCAGTTTGGTGGTGGTACAATTGGACATCCTGATGGTATCCAAGCAGGTGCAACTGCTAACAGAGTAGCACTAGAGTCCATGATGGCAAGAAATGGCCGTAACTATGTAGCAGAAGGTCCACAAATCTTGAGGGACGCTGCTAAATGTGGGCCTCTACAAACAGCTTTAGATTTATGGAAAGATATTAGTTTTAACTCCGATACAGCT	DYVIKETDILALFRITPQPGVDPIEASAAIAGESSTWTVVWTDLLTACDLRAKAYRVDPVNDQYFAYIAYDIDLFEEGSIANLTASIIGNVFGFKAVKALRLEDMRMPVAYLKTFQGPATGLIVERERMDKFGRPFLGATVKPKLGLSGKNYGRVVYEGLKGGLDFLKDDENINSQPFMRWRERFLYSMEGVNKASASAGEIKGHYLNVTAATMEDMYERAEFSKEVGSIICMIDLVIGYTAIQSMAIWARKHDMILHLHRAGNSTYSRQKNHGMNFRVICKWMRMAGVDHIHAGTVVGKLEGDPLMIKGFYNTLLESETDINLPQGLFFAQNWASLRKVVPVASGGIHAGQMHQLLDYLGDDVVLQFGGGTIGHPDGIQAGATANRVALESMMARNGRNYVAEGPQILRDAAKCGPLQTALDLWKDISFNSDTA
Rhodophyta	Pyropia_yezoensis	53	BAC84941.1	ATGTCTCAATCCGTAGAATCACGGACTAGGATTAAAAGCGAACGTTACGAATCTGGAGTAATCCCTTACGCTAAAATGGGCTACTGGGATGCTGACTATGTGATTAAAGAAACAGATATTCTAGCTCTTTTCAGAATCACTCCTCAACCAGGTGTTGACCCGATTGAAGCATCTGCTGCAATTGCAGGTGAATCTTCAACAGCTACTTGGACAGTTGTATGGACTGATTTATTAACAGCTTGTGACTTATACAGAGCAAAAGCATATCGAGTAGATCCAGTTCCAAACGTGGCAGATCAATATTTTGCTTACATAGCTTATGATATTGATTTGTTTGAAGAAGGTTCCATTGCGAACTTAACTGCTTCAATTATTGGTAACGTTTTTGGGTTTAAAGCTGTTAAAGCTCTTCGCTTGGAAGATATGCGTATGCCAGTAGCTTATCTAAAAACGTTCCAAGGTCCTGCAACTGGATTGATTGTAGAACGTGAGCGTATGGATAAGTTCGGTAGACCTTTCTTAGGTGCTACAGTTAAACCTAAACTAGGTTTATCTGGCAAAAACTACGGAAGAGTTGTATACGAAGGCCTGAAAGGCGGTCTTGATTTCCTTAAAGATGATGAGAATATTAACTCACAACCATTTATGCGTTGGAGAGAAAGATTTTTATATTCTATGGAAGGTGTAAATAAAGCATCGGCTTCTGCTGGCGAAATTAAAGGTCATTACCTTAACGTAACAGCCGCGACAATGGAAGATATGTATGAGAGAGCCGAATTCTCTAAAGAGGTTGGTAGTATCATTTGTATGATTGACCTTGTGATTGGTTATACTGCGATTCAAAGTATGGCAATTTGGGCTCGTAAACATGACATGATTTTACATTTACATAGAGCTGGTAACTCAACTTACTCTCGTCAAAAAAATCATGGTATGAACTTCCGAGTTATTTGCAAATGGATGCGTATGGCTGGTGTTGACCATATTCACGCAGGTACAGTTGTAGGTAAGCTTGAAGGAGATCCTTTAATGATTAAAGGCTTCTACAATACTCTACTTGAAAGCGACACAGATATCAACCTACCTCAAGGTCTGTTCTTTGCTCAAAATTGGGCTTCCCTACGTAAAGTTGTACCAGTAGCATCTGGTGGTATTCATGCTGGTCAAATGCACCAACTTCTTGATTACTTAGGTGATGATGTAGTTCTTCAGTTTGGTGGTGGTACAATTGGACATCCTGATGGTATCCAAGCAGGTGCAACTGCTAACAGAGTAGCACTAGAGTCCATGGTTATGGCAAGAAATGAAGGCCGTAACTATGTAGCAGAAGGTCCACAAATCTTGAGGGACGCTGCTAAAACTTGTGGGCCTCTACAAACAGCTTTAGATTTATGGAAAGATATTAGTTTTAACTACACTTCCACAGATACAGCTGATTTCGTTGAGACTCCAACAGCAAACATCTAG	MSQSVESRTRIKSERYESGVIPYAKMGYWDADYVIKETDILALFRITPQPGVDPIEASAAIAGESSTATWTVVWTDLLTACDLYRAKAYRVDPVPNVADQYFAYIAYDIDLFEEGSIANLTASIIGNVFGFKAVKALRLEDMRMPVAYLKTFQGPATGLIVERERMDKFGRPFLGATVKPKLGLSGKNYGRVVYEGLKGGLDFLKDDENINSQPFMRWRERFLYSMEGVNKASASAGEIKGHYLNVTAATMEDMYERAEFSKEVGSIICMIDLVIGYTAIQSMAIWARKHDMILHLHRAGNSTYSRQKNHGMNFRVICKWMRMAGVDHIHAGTVVGKLEGDPLMIKGFYNTLLESDTDINLPQGLFFAQNWASLRKVVPVASGGIHAGQMHQLLDYLGDDVVLQFGGGTIGHPDGIQAGATANRVALESMVMARNEGRNYVAEGPQILRDAAKTCGPLQTALDLWKDISFNYTSTDTADFVETPTANI	GACTATGTGATTAAAGAAACAGATATTCTAGCTCTTTTCAGAATCACTCCTCAACCAGGTGTTGACCCGATTGAAGCATCTGCTGCAATTGCAGGTGAATCTTCAACATGGACAGTTGTATGGACTGATTTATTAACAGCTTGTGACTTAAGAGCAAAAGCATATCGAGTAGATCCAGTTAACGATCAATATTTTGCTTACATAGCTTATGATATTGATTTGTTTGAAGAAGGTTCCATTGCGAACTTAACTGCTTCAATTATTGGTAACGTTTTTGGGTTTAAAGCTGTTAAAGCTCTTCGCTTGGAAGATATGCGTATGCCAGTAGCTTATCTAAAAACGTTCCAAGGTCCTGCAACTGGATTGATTGTAGAACGTGAGCGTATGGATAAGTTCGGTAGACCTTTCTTAGGTGCTACAGTTAAACCTAAACTAGGTTTATCTGGCAAAAACTACGGAAGAGTTGTATACGAAGGCCTGAAAGGCGGTCTTGATTTCCTTAAAGATGATGAGAATATTAACTCACAACCATTTATGCGTTGGAGAGAAAGATTTTTATATTCTATGGAAGGTGTAAATAAAGCATCGGCTTCTGCTGGCGAAATTAAAGGTCATTACCTTAACGTAACAGCCGCGACAATGGAAGATATGTATGAGAGAGCCGAATTCTCTAAAGAGGTTGGTAGTATCATTTGTATGATTGACCTTGTGATTGGTTATACTGCGATTCAAAGTATGGCAATTTGGGCTCGTAAACATGACATGATTTTACATTTACATAGAGCTGGTAACTCAACTTACTCTCGTCAAAAAAATCATGGTATGAACTTCCGAGTTATTTGCAAATGGATGCGTATGGCTGGTGTTGACCATATTCACGCAGGTACAGTTGTAGGTAAGCTTGAAGGAGATCCTTTAATGATTAAAGGCTTCTACAATACTCTACTTGAAAGCGACACAGATATCAACCTACCTCAAGGTCTGTTCTTTGCTCAAAATTGGGCTTCCCTACGTAAAGTTGTACCAGTAGCATCTGGTGGTATTCATGCTGGTCAAATGCACCAACTTCTTGATTACTTAGGTGATGATGTAGTTCTTCAGTTTGGTGGTGGTACAATTGGACATCCTGATGGTATCCAAGCAGGTGCAACTGCTAACAGAGTAGCACTAGAGTCCATGATGGCAAGAAATGGCCGTAACTATGTAGCAGAAGGTCCACAAATCTTGAGGGACGCTGCTAAATGTGGGCCTCTACAAACAGCTTTAGATTTATGGAAAGATATTAGTTTTAACTCCGATACAGCT	DYVIKETDILALFRITPQPGVDPIEASAAIAGESSTWTVVWTDLLTACDLRAKAYRVDPVNDQYFAYIAYDIDLFEEGSIANLTASIIGNVFGFKAVKALRLEDMRMPVAYLKTFQGPATGLIVERERMDKFGRPFLGATVKPKLGLSGKNYGRVVYEGLKGGLDFLKDDENINSQPFMRWRERFLYSMEGVNKASASAGEIKGHYLNVTAATMEDMYERAEFSKEVGSIICMIDLVIGYTAIQSMAIWARKHDMILHLHRAGNSTYSRQKNHGMNFRVICKWMRMAGVDHIHAGTVVGKLEGDPLMIKGFYNTLLESDTDINLPQGLFFAQNWASLRKVVPVASGGIHAGQMHQLLDYLGDDVVLQFGGGTIGHPDGIQAGATANRVALESMMARNGRNYVAEGPQILRDAAKCGPLQTALDLWKDISFNSDTA
Rhodophyta	Rhodochaete_parvula	116	ASK39582.1	ATGTCTCAATCCGTAGAAGAACGGACTAGGATTAAAAATGAACGCTACGAATCTGGTGTAATCCCTTACGCAAGAATGGGTTACTGGGATGCAGATTATGTAATTAAAGATACAGATGTTTTAGCTCTTTTCCGTATCAGTCCACAACCAGGTGTAGATCCAATTGAAGCTGCTGCTGCAGTTGCTGGTGAATCTTCTACTGCTACGTGGACAGTTGTTTGGACAGACTTATTAACTGCTTGTGATTTATATAGAGCAAAAGCATACAGAGTCGACCCAGTTCCTAATAATGACGATCAATTTTTTGCTTATATTGCTTATGATATTGACTTATTCGAAGAAGGTTCTATTGCAAACTTGACAGCATCTATTATTGGAAACGTTTTTGGTTTCAAAGCTGTTAAAGCACTTCGTTTAGAAGATATGCGTTTACCAGTTGCATACTTAAAAACTTTCCAAGGTCCTGCAACAGGGGTGATAGTGGAACGTGAACGTATGAATAACTTTGGCCGCCCACTTCTAGGTGCAACTGTTAAACCGAAACTAGGTTTATCTGGAAGAAACTACGGTCGAGTTCTTTATGAAGGTTTAAAAGGTGGTTTAGACTTCTTAAAAGATGACGAAAACATTAACTCTCAACCTTTCATGCGTTGGAGAGAACGTTACTTATTTGCTATGGAAGGTGTTAACCGTTCTATTGCTGGTACTGGTGAAGTAAAAGGTCACTACTTAAATGTTACAGCTGGAACAATGGAAGACATGTATGAACGTGCTCAATTCTCTAAAGAAGTTGGTAGCATCATTTGCATGGTCGACCTTGTAATTGGATACACTGCAATCCAAACTATGGGTAGATGGGCTCGCAAAAATGACATGATCCTTCACTTACACAGAGCAGGTAACTCTACTTACTCTCGTCAAAAAAATCATGGTATGAATTTCCGTGTAATTTGTAAGTGGATGCGTATGGCTGGTGTTGACCACATTCATGCTGGTACAGTTGTTGGAAAACTAGAAGGTGATCCTTTAATGATTAAAGGTTTCTACAACACTTTACTTCTTCCTCAACTAGCAATCAACCTTCCTGAAGGTATCTTCTTTGATCAAGATTTTGCGTCTTTACGCAAAGTAATGCCAGTTGCTTCTGGTGGTATTCACGCAGGTCAAATGCATCAATTACTTCACTATCTAGGTGATGATGTTGTATTACAATTTGGTGGAGGTACTATCGGTCACCCAGATGGTATTCAAGCAGGTGCTACAGCTAACCGTGTTGCTTTAGAATGTATAGTTCTAGCTCGCAACGAAGGACGTGACTACTTAGCAGAAGGACCTCAAATCTTAAGGGATGCTGCTAAAACTTGCGGTCCTCTACAAACAGCATTAGATTTATGGAAAGATATTTCTTTCAACTATACTTCTACAGATACTGCTGACTTCGTTCCAACTACAACAGCAAATGTTTAA	MSQSVEERTRIKNERYESGVIPYARMGYWDADYVIKDTDVLALFRISPQPGVDPIEAAAAVAGESSTATWTVVWTDLLTACDLYRAKAYRVDPVPNNDDQFFAYIAYDIDLFEEGSIANLTASIIGNVFGFKAVKALRLEDMRLPVAYLKTFQGPATGVIVERERMNNFGRPLLGATVKPKLGLSGRNYGRVLYEGLKGGLDFLKDDENINSQPFMRWRERYLFAMEGVNRSIAGTGEVKGHYLNVTAGTMEDMYERAQFSKEVGSIICMVDLVIGYTAIQTMGRWARKNDMILHLHRAGNSTYSRQKNHGMNFRVICKWMRMAGVDHIHAGTVVGKLEGDPLMIKGFYNTLLLPQLAINLPEGIFFDQDFASLRKVMPVASGGIHAGQMHQLLHYLGDDVVLQFGGGTIGHPDGIQAGATANRVALECIVLARNEGRDYLAEGPQILRDAAKTCGPLQTALDLWKDISFNYTSTDTADFVPTTTANV	GATTATGTAATTAAAGATACAGATGTTTTAGCTCTTTTCCGTATCAGTCCACAACCAGGTGTAGATCCAATTGAAGCTGCTGCTGCAGTTGCTGGTGAATCTTCTACTTGGACAGTTGTTTGGACAGACTTATTAACTGCTTGTGATTTAAGAGCAAAAGCATACAGAGTCGACCCAGTTAATGATCAATTTTTTGCTTATATTGCTTATGATATTGACTTATTCGAAGAAGGTTCTATTGCAAACTTGACAGCATCTATTATTGGAAACGTTTTTGGTTTCAAAGCTGTTAAAGCACTTCGTTTAGAAGATATGCGTTTACCAGTTGCATACTTAAAAACTTTCCAAGGTCCTGCAACAGGGGTGATAGTGGAACGTGAACGTATGAATAACTTTGGCCGCCCACTTCTAGGTGCAACTGTTAAACCGAAACTAGGTTTATCTGGAAGAAACTACGGTCGAGTTCTTTATGAAGGTTTAAAAGGTGGTTTAGACTTCTTAAAAGATGACGAAAACATTAACTCTCAACCTTTCATGCGTTGGAGAGAACGTTACTTATTTGCTATGGAAGGTGTTAACCGTTCTATTGCTGGTACTGGTGAAGTAAAAGGTCACTACTTAAATGTTACAGCTGGAACAATGGAAGACATGTATGAACGTGCTCAATTCTCTAAAGAAGTTGGTAGCATCATTTGCATGGTCGACCTTGTAATTGGATACACTGCAATCCAAACTATGGGTAGATGGGCTCGCAAAAATGACATGATCCTTCACTTACACAGAGCAGGTAACTCTACTTACTCTCGTCAAAAAAATCATGGTATGAATTTCCGTGTAATTTGTAAGTGGATGCGTATGGCTGGTGTTGACCACATTCATGCTGGTACAGTTGTTGGAAAACTAGAAGGTGATCCTTTAATGATTAAAGGTTTCTACAACACTTTACTTCTTCCTCAACTAGCAATCAACCTTCCTGAAGGTATCTTCTTTGATCAAGATTTTGCGTCTTTACGCAAAGTAATGCCAGTTGCTTCTGGTGGTATTCACGCAGGTCAAATGCATCAATTACTTCACTATCTAGGTGATGATGTTGTATTACAATTTGGTGGAGGTACTATCGGTCACCCAGATGGTATTCAAGCAGGTGCTACAGCTAACCGTGTTGCTTTAGAATGTATACTAGCTCGCAACGGACGTGACTACTTAGCAGAAGGACCTCAAATCTTAAGGGATGCTGCTAAATGCGGTCCTCTACAAACAGCATTAGATTTATGGAAAGATATTTCTTTCAACTCTGATACTGCT	DYVIKDTDVLALFRISPQPGVDPIEAAAAVAGESSTWTVVWTDLLTACDLRAKAYRVDPVNDQFFAYIAYDIDLFEEGSIANLTASIIGNVFGFKAVKALRLEDMRLPVAYLKTFQGPATGVIVERERMNNFGRPLLGATVKPKLGLSGRNYGRVLYEGLKGGLDFLKDDENINSQPFMRWRERYLFAMEGVNRSIAGTGEVKGHYLNVTAGTMEDMYERAQFSKEVGSIICMVDLVIGYTAIQTMGRWARKNDMILHLHRAGNSTYSRQKNHGMNFRVICKWMRMAGVDHIHAGTVVGKLEGDPLMIKGFYNTLLLPQLAINLPEGIFFDQDFASLRKVMPVASGGIHAGQMHQLLHYLGDDVVLQFGGGTIGHPDGIQAGATANRVALECILARNGRDYLAEGPQILRDAAKCGPLQTALDLWKDISFNSDTA
Rhodophyta	Rhodomela_confervoides	221	YP_009394101.1	ATGTCTAACTCTGTAGAAGAACGGACAAGAATTAAAAATGAACGCTATGAATCTGGTGTAATACCATATGCAAAAATGGGATACTGGGATCCTCAATATGTAATTAAAGATACGGATATACTAGCTTTATTTAGAGTAAGTCCACAGCCTGGTGTAGATCCAGTAGAAGCTTCTGCAGCAGTTGCTGGTGAATCATCTACAGCTACATGGACAGTTGTATGGACTGATTTATTAACTGCATGTGACTTGTATAGAGCTAAAGCATATAAAGTTGATGCAGTACCAAATACTTCTGATCAATATTTTGCTTATATTGCATACGATATAGATTTATTTGAAGAAGGTTCAATTGCTAACTTAACTGCTTCTATTATTGGTAATGTATTCGGTTTTAAAGCAGTTAAAGCATTAAGACTAGAAGATATGCGACTACCTGTAGCTTACCTAAAAACTTTCCAAGGTCCTGCTACTGGAATAATTGTAGAACGTGAACGCATGGACAAATTTGGTCGTCCATTTTTAGGTGCTACTGTTAAGCCTAAATTAGGTTTATCAGGTAAAAACTATGGAAGAGTAGTTTATGAAGGTTTAAAAGGTGGATTAGATTTCCTTAAAGACGATGAGAATATTAATTCTCAACCATTCATGCGCTGGAAAGAAAGATTCCTTTACGCAATGGAAGCTGTAAATCGTTCAATTGCTGCAACAGGTGAAGTGAAAGGTCACTACATGAATGTAACTGCAGCAACAATGGAAGAAATGTATGAAAGAGCTGAATTTGCTAAACAATTAGGTACAGTTATTATAATGATTGACTTAGTAATTGGATACACTGCTATTCAAAGTATGGCTATTTGGTCTCGTAGAAATGACATGATCCTACATTTACATCGTGCGGGTAACTCAACTTACTCTCGTCAAAAAATTCATGGAATGAATTTTCGTGTTATCTGTAAATGGATGCGTATGGCAGGTGTAGATCATATTCATGCAGGAACTGTAGTAGGTAAACTTGAAGGCGATCCTCCAATGATCCAAGGTTTCTATGATACATTACTAGAATCTTATTTAGAAGTTGATCTACCTAAAGGTATCTTCTTCCAACAAGATTGGGCGTCTTTACGTAAAGTAACTCCTGTTGCTTCAGGCGGTATCCATTGTGGTCAAATGCATCAGTTACTGGATTACTTAGGTAATGATGTAGTACTTCAGTTTGGTGGTGGTACAATCGGACATCCGGATGGTATTCAAGCAGGTGCAACAGCAAATCGTGTAGCATTAGAAGCAATGGTAATAGCACGAAATGAAGGTAGAGATTATGTAACAGAAGGCCCACAAATTTTACAAGACACAGCTAAAACATGTGGGCCTCTACAGACAGCCTTAGATTTATGGAAAGATATTTCATTCAACTACACTTCTACAGATACACCTGATTTTGTAGAAACTCCAACAGCTAATGTTTAA	MSNSVEERTRIKNERYESGVIPYAKMGYWDPQYVIKDTDILALFRVSPQPGVDPVEASAAVAGESSTATWTVVWTDLLTACDLYRAKAYKVDAVPNTSDQYFAYIAYDIDLFEEGSIANLTASIIGNVFGFKAVKALRLEDMRLPVAYLKTFQGPATGIIVERERMDKFGRPFLGATVKPKLGLSGKNYGRVVYEGLKGGLDFLKDDENINSQPFMRWKERFLYAMEAVNRSIAATGEVKGHYMNVTAATMEEMYERAEFAKQLGTVIIMIDLVIGYTAIQSMAIWSRRNDMILHLHRAGNSTYSRQKIHGMNFRVICKWMRMAGVDHIHAGTVVGKLEGDPPMIQGFYDTLLESYLEVDLPKGIFFQQDWASLRKVTPVASGGIHCGQMHQLLDYLGNDVVLQFGGGTIGHPDGIQAGATANRVALEAMVIARNEGRDYVTEGPQILQDTAKTCGPLQTALDLWKDISFNYTSTDTPDFVETPTANV	CAATATGTAATTAAAGATACGGATATACTAGCTTTATTTAGAGTAAGTCCACAGCCTGGTGTAGATCCAGTAGAAGCTTCTGCAGCAGTTGCTGGTGAATCATCTACATGGACAGTTGTATGGACTGATTTATTAACTGCATGTGACTTGAGAGCTAAAGCATATAAAGTTGATGCAGTAAATGATCAATATTTTGCTTATATTGCATACGATATAGATTTATTTGAAGAAGGTTCAATTGCTAACTTAACTGCTTCTATTATTGGTAATGTATTCGGTTTTAAAGCAGTTAAAGCATTAAGACTAGAAGATATGCGACTACCTGTAGCTTACCTAAAAACTTTCCAAGGTCCTGCTACTGGAATAATTGTAGAACGTGAACGCATGGACAAATTTGGTCGTCCATTTTTAGGTGCTACTGTTAAGCCTAAATTAGGTTTATCAGGTAAAAACTATGGAAGAGTAGTTTATGAAGGTTTAAAAGGTGGATTAGATTTCCTTAAAGACGATGAGAATATTAATTCTCAACCATTCATGCGCTGGAAAGAAAGATTCCTTTACGCAATGGAAGCTGTAAATCGTTCAATTGCTGCAACAGGTGAAGTGAAAGGTCACTACATGAATGTAACTGCAGCAACAATGGAAGAAATGTATGAAAGAGCTGAATTTGCTAAACAATTAGGTACAGTTATTATAATGATTGACTTAGTAATTGGATACACTGCTATTCAAAGTATGGCTATTTGGTCTCGTAGAAATGACATGATCCTACATTTACATCGTGCGGGTAACTCAACTTACTCTCGTCAAAAAATTCATGGAATGAATTTTCGTGTTATCTGTAAATGGATGCGTATGGCAGGTGTAGATCATATTCATGCAGGAACTGTAGTAGGTAAACTTGAAGGCGATCCTCCAATGATCCAAGGTTTCTATGATACATTACTAGAATCTTATTTAGAAGTTGATCTACCTAAAGGTATCTTCTTCCAACAAGATTGGGCGTCTTTACGTAAAGTAACTCCTGTTGCTTCAGGCGGTATCCATTGTGGTCAAATGCATCAGTTACTGGATTACTTAGGTAATGATGTAGTACTTCAGTTTGGTGGTGGTACAATCGGACATCCGGATGGTATTCAAGCAGGTGCAACAGCAAATCGTGTAGCATTAGAAGCAATGATAGCACGAAATGGTAGAGATTATGTAACAGAAGGCCCACAAATTTTACAAGACACAGCTAAATGTGGGCCTCTACAGACAGCCTTAGATTTATGGAAAGATATTTCATTCAACTCTGATACACCT	QYVIKDTDILALFRVSPQPGVDPVEASAAVAGESSTWTVVWTDLLTACDLRAKAYKVDAVNDQYFAYIAYDIDLFEEGSIANLTASIIGNVFGFKAVKALRLEDMRLPVAYLKTFQGPATGIIVERERMDKFGRPFLGATVKPKLGLSGKNYGRVVYEGLKGGLDFLKDDENINSQPFMRWKERFLYAMEAVNRSIAATGEVKGHYMNVTAATMEEMYERAEFAKQLGTVIIMIDLVIGYTAIQSMAIWSRRNDMILHLHRAGNSTYSRQKIHGMNFRVICKWMRMAGVDHIHAGTVVGKLEGDPPMIQGFYDTLLESYLEVDLPKGIFFQQDWASLRKVTPVASGGIHCGQMHQLLDYLGNDVVLQFGGGTIGHPDGIQAGATANRVALEAMIARNGRDYVTEGPQILQDTAKCGPLQTALDLWKDISFNSDTP
Rhodophyta	Rhodymenia_pseudopalmata	293	YP_009293661.1	ATGTCTCAATCTGTAGAAGAACGGACAAGGATTAAAAATGACCGCTATGAATCTGGCGTAATTCCCTATGCAAAAATGGGATATTGGGATCCTGATTACGTAGTTAAAGATACTGATATTTTAGCTTTATTCCGGGTAACTCCACAGCCAGGCGTTGATCCAATAGAAGCTTCTGCTGCAGTTGCAGGTGAATCATCTACAGCTACTTGGACAGTAGTTTGGACTGATTTATTAACAGCTTGCGACTTATATAGAGCAAAAGCTTATAAAGTAGACTCTGTACCTAATTCATCTGAACAATATTTTGCCTATATTTCTTATGATATTGATCTTTTTGAAGAAGGATCTATAGCAAACTTAACAGCTTCAATCATTGGTAATGTATTTGGTTTTAAAGCTGTAAAAGCATTAAGACTAGAAGATATGCGCATCCCAGTTGCTTATCTAAAAACTTTCCAAGGTCCTGCAACAGGAATCGTTGTAGAGCGTGAACGTATGGACAAGTTTGGACGTCCTTTCTTGGGTGCAACTGTAAAACCTAAGTTAGGTCTTTCTGGTAAAAACTATGGAAGAGTAGTTTACGAAGGTTTAAAAGGTGGACTAGACTTCTTGAAAGATGATGAAAATATTAATTCTCAGCCTTTCATGCGCTGGAAAGAAAGATTTTTATACTCAATGGAAGCAGTTAATCGTTCAATAGCAGCTACAGGCGAAGTGAAAGGTCATTACATGAATGTTACAGCTGCTACAATGGAAAACATGTATGAGAGAGCTGAGTTTGCTAAGCAGCTTGGAACTGTCATCATCATGATTGACCTTGTAATAGGTTATACAGCTATACAAACTATGGGAATTTGGGCACGCAAAAATGATATGATCTTGCATTTACACCGTGCAGGTAATTCAACTTATTCTCGTCAAAAGAATCATGGTATGAATTTCCGTGTAATTTGTAAATGGATGCGCATGGCTGGTGTAGACCATATACATGCCGGTACAGTAGTTGGTAAATTAGAAGGCGATCCTTTAATGATCAGAGGCTTCTACAATACTTTACTTTTCACTCATTTAGATGTGAATTTACCTCAAGGAATCTTCTTCGAACAAGATTGGGCATCTCTACGTAAAGTAACTCCTGTTGCATCAGGTGGTATTCACTGCGGACAAATGCATCAATTATTAGACTATCTTGGAGATGATGTTGTACTTCAATTTGGTGGCGGTACAATCGGTCATCCAGATGGAATTCAAGCGGGTGCAACAGCTAATCGTGTTGCTTTAGAGTCAATGGTAATGGCGCGTAACGAAGGTCGTGATTACGTAGCTGAAGGACCACAAATTTTACAGAATGCTGCTAAAACATGCGGTCCTCTACAAACGGCTCTAGATTTATGGAAAGATATTACTTTCAATTATACTTCTACAGATACAGCTGATTTTGTTGAGACTCCAACAGCTAACGTATAA	MSQSVEERTRIKNDRYESGVIPYAKMGYWDPDYVVKDTDILALFRVTPQPGVDPIEASAAVAGESSTATWTVVWTDLLTACDLYRAKAYKVDSVPNSSEQYFAYISYDIDLFEEGSIANLTASIIGNVFGFKAVKALRLEDMRIPVAYLKTFQGPATGIVVERERMDKFGRPFLGATVKPKLGLSGKNYGRVVYEGLKGGLDFLKDDENINSQPFMRWKERFLYSMEAVNRSIAATGEVKGHYMNVTAATMENMYERAEFAKQLGTVIIMIDLVIGYTAIQTMGIWARKNDMILHLHRAGNSTYSRQKNHGMNFRVICKWMRMAGVDHIHAGTVVGKLEGDPLMIRGFYNTLLFTHLDVNLPQGIFFEQDWASLRKVTPVASGGIHCGQMHQLLDYLGDDVVLQFGGGTIGHPDGIQAGATANRVALESMVMARNEGRDYVAEGPQILQNAAKTCGPLQTALDLWKDITFNYTSTDTADFVETPTANV	GATTACGTAGTTAAAGATACTGATATTTTAGCTTTATTCCGGGTAACTCCACAGCCAGGCGTTGATCCAATAGAAGCTTCTGCTGCAGTTGCAGGTGAATCATCTACATGGACAGTAGTTTGGACTGATTTATTAACAGCTTGCGACTTAAGAGCAAAAGCTTATAAAGTAGACTCTGTAAATGAACAATATTTTGCCTATATTTCTTATGATATTGATCTTTTTGAAGAAGGATCTATAGCAAACTTAACAGCTTCAATCATTGGTAATGTATTTGGTTTTAAAGCTGTAAAAGCATTAAGACTAGAAGATATGCGCATCCCAGTTGCTTATCTAAAAACTTTCCAAGGTCCTGCAACAGGAATCGTTGTAGAGCGTGAACGTATGGACAAGTTTGGACGTCCTTTCTTGGGTGCAACTGTAAAACCTAAGTTAGGTCTTTCTGGTAAAAACTATGGAAGAGTAGTTTACGAAGGTTTAAAAGGTGGACTAGACTTCTTGAAAGATGATGAAAATATTAATTCTCAGCCTTTCATGCGCTGGAAAGAAAGATTTTTATACTCAATGGAAGCAGTTAATCGTTCAATAGCAGCTACAGGCGAAGTGAAAGGTCATTACATGAATGTTACAGCTGCTACAATGGAAAACATGTATGAGAGAGCTGAGTTTGCTAAGCAGCTTGGAACTGTCATCATCATGATTGACCTTGTAATAGGTTATACAGCTATACAAACTATGGGAATTTGGGCACGCAAAAATGATATGATCTTGCATTTACACCGTGCAGGTAATTCAACTTATTCTCGTCAAAAGAATCATGGTATGAATTTCCGTGTAATTTGTAAATGGATGCGCATGGCTGGTGTAGACCATATACATGCCGGTACAGTAGTTGGTAAATTAGAAGGCGATCCTTTAATGATCAGAGGCTTCTACAATACTTTACTTTTCACTCATTTAGATGTGAATTTACCTCAAGGAATCTTCTTCGAACAAGATTGGGCATCTCTACGTAAAGTAACTCCTGTTGCATCAGGTGGTATTCACTGCGGACAAATGCATCAATTATTAGACTATCTTGGAGATGATGTTGTACTTCAATTTGGTGGCGGTACAATCGGTCATCCAGATGGAATTCAAGCGGGTGCAACAGCTAATCGTGTTGCTTTAGAGTCAATGATGGCGCGTAACGGTCGTGATTACGTAGCTGAAGGACCACAAATTTTACAGAATGCTGCTAAATGCGGTCCTCTACAAACGGCTCTAGATTTATGGAAAGATATTACTTTCAATTCTGATACAGCT	DYVVKDTDILALFRVTPQPGVDPIEASAAVAGESSTWTVVWTDLLTACDLRAKAYKVDSVNEQYFAYISYDIDLFEEGSIANLTASIIGNVFGFKAVKALRLEDMRIPVAYLKTFQGPATGIVVERERMDKFGRPFLGATVKPKLGLSGKNYGRVVYEGLKGGLDFLKDDENINSQPFMRWKERFLYSMEAVNRSIAATGEVKGHYMNVTAATMENMYERAEFAKQLGTVIIMIDLVIGYTAIQTMGIWARKNDMILHLHRAGNSTYSRQKNHGMNFRVICKWMRMAGVDHIHAGTVVGKLEGDPLMIRGFYNTLLFTHLDVNLPQGIFFEQDWASLRKVTPVASGGIHCGQMHQLLDYLGDDVVLQFGGGTIGHPDGIQAGATANRVALESMMARNGRDYVAEGPQILQNAAKCGPLQTALDLWKDITFNSDTA
Rhodophyta	Sarcopeltis_skottsbergii	4	QOS04642.1	ATGTCTCAATCTGTAGAAGAACGGACAAGGATTAAAAATGAACGTTATGAATCTGGTGTAATTCCATATGCTAAAATGGGATACTGGGATCCAGATTATGTAATAAAAGATACAGATATATTGGCACTGTTCCGTGTATCTCCTCAACCAGGAGTAGATCCTGTAGAAGCTTCTGCTGCAGTTGCTGGTGAGTCATCTACTGCAACTTGGACAGTAGTTTGGACAGATCTTTTAACAGCTTGCGATTTATATAGAGCTAAAGCATATAAAGTAGATGCGGTACCAAATACAACTGATCAATATTTTGCTTATGTTGCATACGATATTGATTTATTTGAAGAAGGATCTATTGCTAATTTAACAGCTTCAATTATTGGTAATGTATTTGGTTTTAAAGCTCTTAAAGCTTTAAGACTAGAAGATATGCGTTTACCTGTTGCTTATTTAAAAACTTTTCAAGGTCCTGCAACTGGCGTAATCTGCGAACGTGAACGTATGGACAAGTTTGGCCGTCCATTTTTAGGTGCAACTGTTAAACCTAAATTAGGCTTATCAGGTAAAAACTATGGTCGAGTAGTCTATGAAGGGCTTAAAGGTGGCTTAGACTTCTTAAAAGATGATGAGAATATTAATTCTCAACCTTTTATGCGTTGGAAAGAAAGATACCTGTATTCAATGGAAGGTGTAAATCGTGCTATTGCTGCTGCTGGTGAAACAAAAGGACATTACTTGAATGTAACAGCAGCTACAATGGAAGAGATATATGAAAGAGCTGAATTTGCTAAACAGCTTGGTAGTATTATTATAATGGTTGACCTTGTAATTGGTTACACAGCTATTCAAACAATGGCTATTTGGTCTCGTAAAAATGATATGATTCTTCATCTACACCGTGCAGGTAACTCTACTTATTCTCGCCAAAAAATCCATGGTATGAATTTCCGAGTAATATGTAAATGGATGCGTATGGCAGGTGTAGACCATATTCACGCAGGTACAGTTGTAGGTAAGCTAGAAGGTGATCCTTTAATGATTCGAGGTTTCTATAATACACTACTTTTACCATATTTAGAAGTGAATTTACCACAAGGTATATTTTTTGAACAAGACTGGGCATCTCTTAGAAAAGTTACACCGGTTGCTTCTGGTGGTATTCACTGTGGGCAAATGCACCAATTATTAGATTATCTTGGAGATGATGTTGTTCTTCAATTCGGTGGTGGTACTATTGGTCATCCTGATGGTATTCAAGCAGGAGCAACAGCTAACCGTGTAGCTTTAGAATCAATAGTTATAGCTCGTAATGAAGGACGTGACTATGTAACAGAAGGACCACAAATTTTGCAAGATGCTGCAAAAACTTGCGGTCCTTTACAAACAGCTCTAGATTTATGGAAAGATATTAGCTTTAATTATACTTCTACAGATACAGCTGATTTTGTAGAAACTCCAACAGCTAACGTTTAA	MSQSVEERTRIKNERYESGVIPYAKMGYWDPDYVIKDTDILALFRVSPQPGVDPVEASAAVAGESSTATWTVVWTDLLTACDLYRAKAYKVDAVPNTTDQYFAYVAYDIDLFEEGSIANLTASIIGNVFGFKALKALRLEDMRLPVAYLKTFQGPATGVICERERMDKFGRPFLGATVKPKLGLSGKNYGRVVYEGLKGGLDFLKDDENINSQPFMRWKERYLYSMEGVNRAIAAAGETKGHYLNVTAATMEEIYERAEFAKQLGSIIIMVDLVIGYTAIQTMAIWSRKNDMILHLHRAGNSTYSRQKIHGMNFRVICKWMRMAGVDHIHAGTVVGKLEGDPLMIRGFYNTLLLPYLEVNLPQGIFFEQDWASLRKVTPVASGGIHCGQMHQLLDYLGDDVVLQFGGGTIGHPDGIQAGATANRVALESIVIARNEGRDYVTEGPQILQDAAKTCGPLQTALDLWKDISFNYTSTDTADFVETPTANV	GATTATGTAATAAAAGATACAGATATATTGGCACTGTTCCGTGTATCTCCTCAACCAGGAGTAGATCCTGTAGAAGCTTCTGCTGCAGTTGCTGGTGAGTCATCTACTTGGACAGTAGTTTGGACAGATCTTTTAACAGCTTGCGATTTAAGAGCTAAAGCATATAAAGTAGATGCGGTAAATGATCAATATTTTGCTTATGTTGCATACGATATTGATTTATTTGAAGAAGGATCTATTGCTAATTTAACAGCTTCAATTATTGGTAATGTATTTGGTTTTAAAGCTCTTAAAGCTTTAAGACTAGAAGATATGCGTTTACCTGTTGCTTATTTAAAAACTTTTCAAGGTCCTGCAACTGGCGTAATCTGCGAACGTGAACGTATGGACAAGTTTGGCCGTCCATTTTTAGGTGCAACTGTTAAACCTAAATTAGGCTTATCAGGTAAAAACTATGGTCGAGTAGTCTATGAAGGGCTTAAAGGTGGCTTAGACTTCTTAAAAGATGATGAGAATATTAATTCTCAACCTTTTATGCGTTGGAAAGAAAGATACCTGTATTCAATGGAAGGTGTAAATCGTGCTATTGCTGCTGCTGGTGAAACAAAAGGACATTACTTGAATGTAACAGCAGCTACAATGGAAGAGATATATGAAAGAGCTGAATTTGCTAAACAGCTTGGTAGTATTATTATAATGGTTGACCTTGTAATTGGTTACACAGCTATTCAAACAATGGCTATTTGGTCTCGTAAAAATGATATGATTCTTCATCTACACCGTGCAGGTAACTCTACTTATTCTCGCCAAAAAATCCATGGTATGAATTTCCGAGTAATATGTAAATGGATGCGTATGGCAGGTGTAGACCATATTCACGCAGGTACAGTTGTAGGTAAGCTAGAAGGTGATCCTTTAATGATTCGAGGTTTCTATAATACACTACTTTTACCATATTTAGAAGTGAATTTACCACAAGGTATATTTTTTGAACAAGACTGGGCATCTCTTAGAAAAGTTACACCGGTTGCTTCTGGTGGTATTCACTGTGGGCAAATGCACCAATTATTAGATTATCTTGGAGATGATGTTGTTCTTCAATTCGGTGGTGGTACTATTGGTCATCCTGATGGTATTCAAGCAGGAGCAACAGCTAACCGTGTAGCTTTAGAATCAATAATAGCTCGTAATGGACGTGACTATGTAACAGAAGGACCACAAATTTTGCAAGATGCTGCAAAATGCGGTCCTTTACAAACAGCTCTAGATTTATGGAAAGATATTAGCTTTAATTCTGATACAGCT	DYVIKDTDILALFRVSPQPGVDPVEASAAVAGESSTWTVVWTDLLTACDLRAKAYKVDAVNDQYFAYVAYDIDLFEEGSIANLTASIIGNVFGFKALKALRLEDMRLPVAYLKTFQGPATGVICERERMDKFGRPFLGATVKPKLGLSGKNYGRVVYEGLKGGLDFLKDDENINSQPFMRWKERYLYSMEGVNRAIAAAGETKGHYLNVTAATMEEIYERAEFAKQLGSIIIMVDLVIGYTAIQTMAIWSRKNDMILHLHRAGNSTYSRQKIHGMNFRVICKWMRMAGVDHIHAGTVVGKLEGDPLMIRGFYNTLLLPYLEVNLPQGIFFEQDWASLRKVTPVASGGIHCGQMHQLLDYLGDDVVLQFGGGTIGHPDGIQAGATANRVALESIIARNGRDYVTEGPQILQDAAKCGPLQTALDLWKDISFNSDTA
Rhodophyta	Schimmelmannia_schousboei	288	YP_009295809.1	ATGTCTCAATCTGTAGAAGAACGGACAAGGATTAAAAATGAACGCTATGAGTCTGGCGTAATTCCATATGCAAAAATGGGATATTGGGATCCTGATTACGTGGTTAAAGATACTGATGTACTAGCTCTATTTCGTGTAAGTCCACAACCAGGTGTTGATCCAGTAGAAGCTTCAGCTGCTGTAGCTGGTGAATCATCAACTGCAACTTGGACTGTAGTATGGACAGATCTATTAACAGCTTGTGATTTATATCGTGCTAAAGCATATAAAGTTGATGCTGTTCCTAATACATCTGATCAATATTTTGCTTATATTGCATATGATATTGATTTATTTGAAGAAGGTTCAATTGCTAACTTAACAGCTTCAATTATTGGTAACGTATTTGGATTTAAAGCTGTAAAAGCTTTAAGATTAGAAGACATGCGTATACCTGTTGCTTACTTGAAAACTTTCCAAGGTCCTGCAACAGGCATTATTGTAGAACGTGAACGTATGGATAAATTTGGTCGTCCATTTCTAGGTGCAACTGTTAAACCAAAACTAGGTTTATCAGGAAAAAACTACGGAAGAGTAGTATATGAAGGTTTAAGAGGTGGTTTAGACTTCCTTAAAGATGATGAAAATATCAACTCTCAACCTTTCATGCGCTGGAAAGAAAGATTCTTATATTCTATGGAAGGTGTTAACCGTGCAATTGCTGCTACTGGTGAAGTAAAAGGACATTATATGAATGTCACAGCAGGAACTATGGAAAATATGTATGAAAGAGCTCAATTTGCTAAAGAATTAGGTACAGTCATTATTATGATTGACTTAGTAATTGGATATTCAGCTATTCAAAGTATGGCTATATGGGCTCGTAAGAATGATATGATCTTACATTTACATCGCGCAGGTAATTCAACTTATTCTAGACAAAAAATACATGGTATGAATTTCCGTGTTATCTGTAAATGGATGCGTATGGCTGGTGTTGATCATATTCATGCCGGTACTGTTGTAGGTAAATTAGAAGGTGATCCACTAATGATCCGTGGTTTCTACAATACATTATTATACCCACATCTAGATATCAACTTACCTCAAGGTATCTTTTTTGAACAAGATTGGGCATCATTACGTAAAGTAACTCCTGTTGCTTCAGGTGGTATTCATTGTGGACAAATGCACCAATTATTAGATTACCTTGGTGAAGATGTTGTACTTCAGTTTGGTGGAGGAACAATTGGACATCCAGATGGTATCCAAGCAGGTGCTACTGCAAACCGCGTAGCATTAGAATCAATGGTAATGGCACGCAATGAAGGTCGTGATTATGTAAAAGAAGGGCCACAAATTTTACAAGATGCTGCAAAAACATGCGGTCCTCTACAAACAGCATTAGATTTATGGAAAGATATTACTTTCAACTATACTTCTACAGATACAGCTGACTTTGTAGAAACTCCAACTGCTAATGTATAA	MSQSVEERTRIKNERYESGVIPYAKMGYWDPDYVVKDTDVLALFRVSPQPGVDPVEASAAVAGESSTATWTVVWTDLLTACDLYRAKAYKVDAVPNTSDQYFAYIAYDIDLFEEGSIANLTASIIGNVFGFKAVKALRLEDMRIPVAYLKTFQGPATGIIVERERMDKFGRPFLGATVKPKLGLSGKNYGRVVYEGLRGGLDFLKDDENINSQPFMRWKERFLYSMEGVNRAIAATGEVKGHYMNVTAGTMENMYERAQFAKELGTVIIMIDLVIGYSAIQSMAIWARKNDMILHLHRAGNSTYSRQKIHGMNFRVICKWMRMAGVDHIHAGTVVGKLEGDPLMIRGFYNTLLYPHLDINLPQGIFFEQDWASLRKVTPVASGGIHCGQMHQLLDYLGEDVVLQFGGGTIGHPDGIQAGATANRVALESMVMARNEGRDYVKEGPQILQDAAKTCGPLQTALDLWKDITFNYTSTDTADFVETPTANV	GATTACGTGGTTAAAGATACTGATGTACTAGCTCTATTTCGTGTAAGTCCACAACCAGGTGTTGATCCAGTAGAAGCTTCAGCTGCTGTAGCTGGTGAATCATCAACTTGGACTGTAGTATGGACAGATCTATTAACAGCTTGTGATTTACGTGCTAAAGCATATAAAGTTGATGCTGTTAATGATCAATATTTTGCTTATATTGCATATGATATTGATTTATTTGAAGAAGGTTCAATTGCTAACTTAACAGCTTCAATTATTGGTAACGTATTTGGATTTAAAGCTGTAAAAGCTTTAAGATTAGAAGACATGCGTATACCTGTTGCTTACTTGAAAACTTTCCAAGGTCCTGCAACAGGCATTATTGTAGAACGTGAACGTATGGATAAATTTGGTCGTCCATTTCTAGGTGCAACTGTTAAACCAAAACTAGGTTTATCAGGAAAAAACTACGGAAGAGTAGTATATGAAGGTTTAAGAGGTGGTTTAGACTTCCTTAAAGATGATGAAAATATCAACTCTCAACCTTTCATGCGCTGGAAAGAAAGATTCTTATATTCTATGGAAGGTGTTAACCGTGCAATTGCTGCTACTGGTGAAGTAAAAGGACATTATATGAATGTCACAGCAGGAACTATGGAAAATATGTATGAAAGAGCTCAATTTGCTAAAGAATTAGGTACAGTCATTATTATGATTGACTTAGTAATTGGATATTCAGCTATTCAAAGTATGGCTATATGGGCTCGTAAGAATGATATGATCTTACATTTACATCGCGCAGGTAATTCAACTTATTCTAGACAAAAAATACATGGTATGAATTTCCGTGTTATCTGTAAATGGATGCGTATGGCTGGTGTTGATCATATTCATGCCGGTACTGTTGTAGGTAAATTAGAAGGTGATCCACTAATGATCCGTGGTTTCTACAATACATTATTATACCCACATCTAGATATCAACTTACCTCAAGGTATCTTTTTTGAACAAGATTGGGCATCATTACGTAAAGTAACTCCTGTTGCTTCAGGTGGTATTCATTGTGGACAAATGCACCAATTATTAGATTACCTTGGTGAAGATGTTGTACTTCAGTTTGGTGGAGGAACAATTGGACATCCAGATGGTATCCAAGCAGGTGCTACTGCAAACCGCGTAGCATTAGAATCAATGATGGCACGCAATGGTCGTGATTATGTAAAAGAAGGGCCACAAATTTTACAAGATGCTGCAAAATGCGGTCCTCTACAAACAGCATTAGATTTATGGAAAGATATTACTTTCAACTCTGATACAGCT	DYVVKDTDVLALFRVSPQPGVDPVEASAAVAGESSTWTVVWTDLLTACDLRAKAYKVDAVNDQYFAYIAYDIDLFEEGSIANLTASIIGNVFGFKAVKALRLEDMRIPVAYLKTFQGPATGIIVERERMDKFGRPFLGATVKPKLGLSGKNYGRVVYEGLRGGLDFLKDDENINSQPFMRWKERFLYSMEGVNRAIAATGEVKGHYMNVTAGTMENMYERAQFAKELGTVIIMIDLVIGYSAIQSMAIWARKNDMILHLHRAGNSTYSRQKIHGMNFRVICKWMRMAGVDHIHAGTVVGKLEGDPLMIRGFYNTLLYPHLDINLPQGIFFEQDWASLRKVTPVASGGIHCGQMHQLLDYLGEDVVLQFGGGTIGHPDGIQAGATANRVALESMMARNGRDYVKEGPQILQDAAKCGPLQTALDLWKDITFNSDTA
