## Supplemental File 2 for "Rubisco is evolving for improved catalytic efficiency and CO_2_ assimilation in plants" (part 2 of 3)

### Sheet: RbcL (continued)
Taxa	Species	Bouvier_Species_ID	NCBI_Sequence_ID	Nucleotide_Raw	Protein_Raw	Nucleotide_Aligned_Processed	Protein_Aligned_Processed
Rhodophyta	Schizymenia_dubyi	287	YP_009296012.1	ATGTCTCAATCTGTAGAACAACGGACAAGGATTAAAAATGATCGCTATGAGTCTGGCGTAATTCCATATGCAAAAATGGGCTACTGGGATCCAGATTATGTAGTTAAAGATACTGATGTATTGGCTTTATTTCGTGTGACTCCACAACCAGGTGTGGATCCTATAGAAGCTTCTGCTGCAGTTGCTGGTGAATCATCTACTGCAACTTGGACTGTTGTTTGGACAGATCTATTAACAGCATGTGATCTATATAGAGCAAAAGCATATAAAGTAGATGCTGTTCCAAATTCTTCTGAACAATTCTTTGCATACATTTCTTATGACATTGATCTGTTTGAAGAAGGTTCAATTGCTAACCTAACAGCTTCTATTATTGGTAACGTATTTGGTTTTAAAGCTGTAAAAGCTTTAAGATTAGAAGATATGCGTATACCTGTTGCTTATCTTAAAACTTTCCAAGGTCCTGCGACAGGTATTATTGTAGAACGTGAAAGAATGGATAAATTTGGCCGTCCATTTTTAGGAGCTACCGTTAAGCCTAAATTAGGTCTTTCAGGTAAAAACTATGGAAGAGTTGTATATGAAGGTCTTAAAGGTGGCTTAGACTTCCTAAAAGATGATGAAAATATCAATTCTCAGCCATTCATGCGCTGGAAAGAAAGATTCCTTTACTCTATGGAAGGTGTTAATCGTGCTATTGCAGCTTCTGGTGAAGTAAAAGGTCACTACATGAATGTTACATCAGCTACGATGGAAGATATGTATGAGAGAGCTGAATTCGCTAAACAATTAGGGACTGTCATTATTATGATTGACCTTGTAATTGGTTATACAGCAATTCAAACTATGGGTGTTTGGGCTCGTAAAAATGATATGATCCTACATTTACATCGTGCAGGTAACTCAACTTATTCTCGCCAAAAAAATCATGGTATGAATTTCCGTGTTATTTGTAAATGGATGCGTATGGCTGGAGTAGACCATATTCATGCAGGTACTGTTGTAGGTAAACTAGAAGGGGATCCTTTAATGATTAGAGGCTTCTACAATACATTACTTCTATCTCATTTAGATGAAAATTTACCTCAAGGCATCTTCTTTGAACAAGATTGGGCGTCTTTGCGTAAAGTAACACCTGTTGCTTCTGGTGGTATACATTGTGGTCAAATGCACCAATTATTAGATTATCTAGGTGATGATGTTGTACTGCAATTTGGTGGTGGAACAATTGGTCATCCAGATGGTATACAAGCTGGTGCGACAGCTAATCGCGTAGCTCTAGAATCTATGGTAATGGCACGTAATGAAGGCGTTGATTATGTTGCTGAAGGACCACAAATTCTAGTCGATGCTGCTAAAACATGTGGCCCTTTACAAACAGCTTTAGATTTGTGGAAAGATATTTCTTTCAATTATACTTCTACAGATACAGCTGACTTTGTAGAGACTCCAACAGCTAACGTATAA	MSQSVEQRTRIKNDRYESGVIPYAKMGYWDPDYVVKDTDVLALFRVTPQPGVDPIEASAAVAGESSTATWTVVWTDLLTACDLYRAKAYKVDAVPNSSEQFFAYISYDIDLFEEGSIANLTASIIGNVFGFKAVKALRLEDMRIPVAYLKTFQGPATGIIVERERMDKFGRPFLGATVKPKLGLSGKNYGRVVYEGLKGGLDFLKDDENINSQPFMRWKERFLYSMEGVNRAIAASGEVKGHYMNVTSATMEDMYERAEFAKQLGTVIIMIDLVIGYTAIQTMGVWARKNDMILHLHRAGNSTYSRQKNHGMNFRVICKWMRMAGVDHIHAGTVVGKLEGDPLMIRGFYNTLLLSHLDENLPQGIFFEQDWASLRKVTPVASGGIHCGQMHQLLDYLGDDVVLQFGGGTIGHPDGIQAGATANRVALESMVMARNEGVDYVAEGPQILVDAAKTCGPLQTALDLWKDISFNYTSTDTADFVETPTANV	GATTATGTAGTTAAAGATACTGATGTATTGGCTTTATTTCGTGTGACTCCACAACCAGGTGTGGATCCTATAGAAGCTTCTGCTGCAGTTGCTGGTGAATCATCTACTTGGACTGTTGTTTGGACAGATCTATTAACAGCATGTGATCTAAGAGCAAAAGCATATAAAGTAGATGCTGTTAATGAACAATTCTTTGCATACATTTCTTATGACATTGATCTGTTTGAAGAAGGTTCAATTGCTAACCTAACAGCTTCTATTATTGGTAACGTATTTGGTTTTAAAGCTGTAAAAGCTTTAAGATTAGAAGATATGCGTATACCTGTTGCTTATCTTAAAACTTTCCAAGGTCCTGCGACAGGTATTATTGTAGAACGTGAAAGAATGGATAAATTTGGCCGTCCATTTTTAGGAGCTACCGTTAAGCCTAAATTAGGTCTTTCAGGTAAAAACTATGGAAGAGTTGTATATGAAGGTCTTAAAGGTGGCTTAGACTTCCTAAAAGATGATGAAAATATCAATTCTCAGCCATTCATGCGCTGGAAAGAAAGATTCCTTTACTCTATGGAAGGTGTTAATCGTGCTATTGCAGCTTCTGGTGAAGTAAAAGGTCACTACATGAATGTTACATCAGCTACGATGGAAGATATGTATGAGAGAGCTGAATTCGCTAAACAATTAGGGACTGTCATTATTATGATTGACCTTGTAATTGGTTATACAGCAATTCAAACTATGGGTGTTTGGGCTCGTAAAAATGATATGATCCTACATTTACATCGTGCAGGTAACTCAACTTATTCTCGCCAAAAAAATCATGGTATGAATTTCCGTGTTATTTGTAAATGGATGCGTATGGCTGGAGTAGACCATATTCATGCAGGTACTGTTGTAGGTAAACTAGAAGGGGATCCTTTAATGATTAGAGGCTTCTACAATACATTACTTCTATCTCATTTAGATGAAAATTTACCTCAAGGCATCTTCTTTGAACAAGATTGGGCGTCTTTGCGTAAAGTAACACCTGTTGCTTCTGGTGGTATACATTGTGGTCAAATGCACCAATTATTAGATTATCTAGGTGATGATGTTGTACTGCAATTTGGTGGTGGAACAATTGGTCATCCAGATGGTATACAAGCTGGTGCGACAGCTAATCGCGTAGCTCTAGAATCTATGATGGCACGTAATGGCGTTGATTATGTTGCTGAAGGACCACAAATTCTAGTCGATGCTGCTAAATGTGGCCCTTTACAAACAGCTTTAGATTTGTGGAAAGATATTTCTTTCAATTCTGATACAGCT	DYVVKDTDVLALFRVTPQPGVDPIEASAAVAGESSTWTVVWTDLLTACDLRAKAYKVDAVNEQFFAYISYDIDLFEEGSIANLTASIIGNVFGFKAVKALRLEDMRIPVAYLKTFQGPATGIIVERERMDKFGRPFLGATVKPKLGLSGKNYGRVVYEGLKGGLDFLKDDENINSQPFMRWKERFLYSMEGVNRAIAASGEVKGHYMNVTSATMEDMYERAEFAKQLGTVIIMIDLVIGYTAIQTMGVWARKNDMILHLHRAGNSTYSRQKNHGMNFRVICKWMRMAGVDHIHAGTVVGKLEGDPLMIRGFYNTLLLSHLDENLPQGIFFEQDWASLRKVTPVASGGIHCGQMHQLLDYLGDDVVLQFGGGTIGHPDGIQAGATANRVALESMMARNGVDYVAEGPQILVDAAKCGPLQTALDLWKDISFNSDTA
Rhodophyta	Scinaia_undulata	261	SCW23365.1	ATGTCTCAATCCGTAGAACAACGGACAAGGATCAAAAACGAACGTTACGAGTCTGGAGTAATCCCTTATGCAAAAATGGGGTATTGGGATCCTGACTATGTTATTAAAGAAACTGACGTATTAGCCCTGTTTAGAGTTACGCCTCAGCCAGGCGTGGATCCAATTGAAGCTTCAGCTGCTGTAGCTGGTGAATCTTCCACTGCAACCTGGACTGTTGTTTGGACAGATTTATTGACAGCTTGCGATCTATATCGTGCTAAAGCATATAAAGTTGATGCGGTTCCGAATACTTCTGATCAATATTTTGCCTATATTTCTTATGATATTGATTTATTTGAAGAAGGATCTATTGCAAACTTAACAGCTTCTATTATTGGCAATGTATTTGGTTTCAAAGCTGTAAAAGCTTTAAGACTAGAAGACATGCGCATACCAGTTGCTTACCTAAAAACATTCCAAGGCCCTGCAACAGGAATTGTTGTTGAACGTGAAAGAATGGATAAATTCGGTCGTCCTTTTCTTGGCGCAACTGTTAAGCCAAAACTAGGTCTATCTGGAAAAAACTATGGACGTGTAGTTTATGAAGGACTTAAAGGCGGTTTAGACTTCCTTAAAGATGATGAAAATATTAACTCACAGCCTTTTATGCGCTGGAGAGAAAGATATCTTTTCTCTATGGAAGGCGTAAACCGTGCACAAGCAGCAGCTGGTGAAATTAAAGGTCACTATCTAAATGTTACCGCTGGAACCATGGAAGATATGTACGAAAGAGCTGAATTTGCTAAAGAACTAGGCAGCGTAATCTGCATGATTGACTTAGTAATCGGCTATAGCGCTATCCAAAGCATGGCAATATGGGCTCGTAAATCAGACATGATCCTTCATTTACATAGAGCTGGTAACTCAACTTATTCTCGTCAAAAAATTCATGGTATGAATTTCCGTGTTATCTGCAAATGGATGAGAATGGCAGGCGTGGATCATATCCATGCTGGTACAGTAGTAGGTAAATTAGAAGGTGATCCTTTAATGATCAGAGGTTTCTACAATACACTTCTGCAAACTCATCTTGATGTTAATCTACCTCAAGGCATCTTCTTTGAGCAAGATTGGGCTGCATTAAGAAAAGTAACTCCAGTTGCTTCTGGTGGTATTCATTGCGGACAAATGCACCAATTACTTGATTACCTTGGAGATGACGTAGTTCTTCAGTTTGGGGGCGGTACCATTGGTCACCCAGATGGAATTCAAGCTGGTGCAACAGCTAACCGTGTAGCACTAGAAAGCATGGTAATGGCAAGAAATGAAGGGCGTGACTATGTAGCTGAAGGTCCTCAAATCTTGAAAGATGCTGCTAAAACATGTGGACCTCTGCAAACAGCTCTAGATTTATGGAAAGATATTTCTTTCAATTATACTTCTACAGATACAGCTGATTTCGTAGAGACTCCGACGGCTAACGTTTAG	MSQSVEQRTRIKNERYESGVIPYAKMGYWDPDYVIKETDVLALFRVTPQPGVDPIEASAAVAGESSTATWTVVWTDLLTACDLYRAKAYKVDAVPNTSDQYFAYISYDIDLFEEGSIANLTASIIGNVFGFKAVKALRLEDMRIPVAYLKTFQGPATGIVVERERMDKFGRPFLGATVKPKLGLSGKNYGRVVYEGLKGGLDFLKDDENINSQPFMRWRERYLFSMEGVNRAQAAAGEIKGHYLNVTAGTMEDMYERAEFAKELGSVICMIDLVIGYSAIQSMAIWARKSDMILHLHRAGNSTYSRQKIHGMNFRVICKWMRMAGVDHIHAGTVVGKLEGDPLMIRGFYNTLLQTHLDVNLPQGIFFEQDWAALRKVTPVASGGIHCGQMHQLLDYLGDDVVLQFGGGTIGHPDGIQAGATANRVALESMVMARNEGRDYVAEGPQILKDAAKTCGPLQTALDLWKDISFNYTSTDTADFVETPTANV	GACTATGTTATTAAAGAAACTGACGTATTAGCCCTGTTTAGAGTTACGCCTCAGCCAGGCGTGGATCCAATTGAAGCTTCAGCTGCTGTAGCTGGTGAATCTTCCACTTGGACTGTTGTTTGGACAGATTTATTGACAGCTTGCGATCTACGTGCTAAAGCATATAAAGTTGATGCGGTTAATGATCAATATTTTGCCTATATTTCTTATGATATTGATTTATTTGAAGAAGGATCTATTGCAAACTTAACAGCTTCTATTATTGGCAATGTATTTGGTTTCAAAGCTGTAAAAGCTTTAAGACTAGAAGACATGCGCATACCAGTTGCTTACCTAAAAACATTCCAAGGCCCTGCAACAGGAATTGTTGTTGAACGTGAAAGAATGGATAAATTCGGTCGTCCTTTTCTTGGCGCAACTGTTAAGCCAAAACTAGGTCTATCTGGAAAAAACTATGGACGTGTAGTTTATGAAGGACTTAAAGGCGGTTTAGACTTCCTTAAAGATGATGAAAATATTAACTCACAGCCTTTTATGCGCTGGAGAGAAAGATATCTTTTCTCTATGGAAGGCGTAAACCGTGCACAAGCAGCAGCTGGTGAAATTAAAGGTCACTATCTAAATGTTACCGCTGGAACCATGGAAGATATGTACGAAAGAGCTGAATTTGCTAAAGAACTAGGCAGCGTAATCTGCATGATTGACTTAGTAATCGGCTATAGCGCTATCCAAAGCATGGCAATATGGGCTCGTAAATCAGACATGATCCTTCATTTACATAGAGCTGGTAACTCAACTTATTCTCGTCAAAAAATTCATGGTATGAATTTCCGTGTTATCTGCAAATGGATGAGAATGGCAGGCGTGGATCATATCCATGCTGGTACAGTAGTAGGTAAATTAGAAGGTGATCCTTTAATGATCAGAGGTTTCTACAATACACTTCTGCAAACTCATCTTGATGTTAATCTACCTCAAGGCATCTTCTTTGAGCAAGATTGGGCTGCATTAAGAAAAGTAACTCCAGTTGCTTCTGGTGGTATTCATTGCGGACAAATGCACCAATTACTTGATTACCTTGGAGATGACGTAGTTCTTCAGTTTGGGGGCGGTACCATTGGTCACCCAGATGGAATTCAAGCTGGTGCAACAGCTAACCGTGTAGCACTAGAAAGCATGATGGCAAGAAATGGGCGTGACTATGTAGCTGAAGGTCCTCAAATCTTGAAAGATGCTGCTAAATGTGGACCTCTGCAAACAGCTCTAGATTTATGGAAAGATATTTCTTTCAATTCTGATACAGCT	DYVIKETDVLALFRVTPQPGVDPIEASAAVAGESSTWTVVWTDLLTACDLRAKAYKVDAVNDQYFAYISYDIDLFEEGSIANLTASIIGNVFGFKAVKALRLEDMRIPVAYLKTFQGPATGIVVERERMDKFGRPFLGATVKPKLGLSGKNYGRVVYEGLKGGLDFLKDDENINSQPFMRWRERYLFSMEGVNRAQAAAGEIKGHYLNVTAGTMEDMYERAEFAKELGSVICMIDLVIGYSAIQSMAIWARKSDMILHLHRAGNSTYSRQKIHGMNFRVICKWMRMAGVDHIHAGTVVGKLEGDPLMIRGFYNTLLQTHLDVNLPQGIFFEQDWAALRKVTPVASGGIHCGQMHQLLDYLGDDVVLQFGGGTIGHPDGIQAGATANRVALESMMARNGRDYVAEGPQILKDAAKCGPLQTALDLWKDISFNSDTA
Rhodophyta	Sebdenia_flabellata	286	YP_009296220.1	ATGTCTCAATCTGTAGAAGAACGGACAAGGATTAAAAATGAACGTTATGAGTCTGGAGTAATTCCATACGCAAAAATGGGATACTGGGATCCTGACTATGTAGTTAAAGACACTGATGTATTAGCTTTATTTCGTGTAACTCCACAACCAGGAGTTGATCCAATAGAAGCTTCTGCTGCTGTTGCTGGTGAATCTTCTACTGCAACTTGGACAGTAGTTTGGACTGATCTATTAACAGCTTGTGATTTATATAGAGCTAAAGCATATAAAGTAGATGCTGTACCAAATTCATCTGAACAATACTTTGCTTATATTTCATATGATATCGATCTATTTGAAGAAGGTTCTATAGCTAACCTAACAGCTTCAATTATTGGTAACGTATTTGGTTTTAAAGCAGTAAAAGCTCTAAGATTAGAAGATATGCGCATTCCTGTTGCTTATCTTAAAACTTTCCAAGGACCTGCAACTGGAGTTATTGTAGAACGTGAACGTATGGATAAATTTGGTCGTCCATTTCTAGGTGCAACTGTTAAACCTAAATTAGGTTTATCAGGTAAAAACTATGGTAGAGTAGTATATGAAGGTCTTAGAGGTGGTCTAGATTTTCTTAAAGACGACGAAAACATTAACTCTCAACCTTTCATGCGTTGGAAAGAAAGATACTTATATTCTATGGAAGCTGTAAACCGTTCAATAGCAGCTACTGGTGAAGTTAAAGGTCACTATATGAATGTTACTGCAGCTACAATGGAAAACATGTATGAAAGGGCTGAATTTGCTAAGCAACTAGGTACTGTTATCATCATGATTGACCTTGTAATTGGTTACTCAGCAATCCAAACTATGGCTATTTGGGCTCGTAAAAATGATATGATTCTACATTTACATCGTGCGGGTAACTCAACTTATTCTCGTCAAAAAAGCCATGGTATGAACTTCCGTGTAATATGTAAATGGATGCGTATGGCAGGTGTAGACCATATTCATGCAGGTACTGTTGTTGGTAAACTAGAAGGTGATCCTGTAATGATTAGAGGTTTCTATAATACTTTACTATTGTCACATCTAGATATTAACTTACCGCAAGGTCTTTTCTTTGAACAAGATTGGGCATCTCTACGTAAAGTAACTCCAGTTGCTTCAGGTGGTATCCACTGTGGACAAATGCATCAATTATTAGATTATCTTGGTGATGATGTTGTACTACAGTTTGGTGGAGGTACAATAGGTCATCCAGACGGAATCCAAGCAGGTGCAACTGCTAACCGTGTAGCTTTAGAAGCGATGGTACTGGCACGTAATGAAGGTCGTGATTATGTAGCAGAAGGACCTCAAATCTTAGTAGATGCAGCTAAAACTTGTGGTCCTCTACAAACAGCTTTAGATCTATGGAAAGATATCACTTTTAATTATACTTCTACAGATACAGCTGACTTTGTTGAGACTCCAACTGCTAACGTATAA	MSQSVEERTRIKNERYESGVIPYAKMGYWDPDYVVKDTDVLALFRVTPQPGVDPIEASAAVAGESSTATWTVVWTDLLTACDLYRAKAYKVDAVPNSSEQYFAYISYDIDLFEEGSIANLTASIIGNVFGFKAVKALRLEDMRIPVAYLKTFQGPATGVIVERERMDKFGRPFLGATVKPKLGLSGKNYGRVVYEGLRGGLDFLKDDENINSQPFMRWKERYLYSMEAVNRSIAATGEVKGHYMNVTAATMENMYERAEFAKQLGTVIIMIDLVIGYSAIQTMAIWARKNDMILHLHRAGNSTYSRQKSHGMNFRVICKWMRMAGVDHIHAGTVVGKLEGDPVMIRGFYNTLLLSHLDINLPQGLFFEQDWASLRKVTPVASGGIHCGQMHQLLDYLGDDVVLQFGGGTIGHPDGIQAGATANRVALEAMVLARNEGRDYVAEGPQILVDAAKTCGPLQTALDLWKDITFNYTSTDTADFVETPTANV	GACTATGTAGTTAAAGACACTGATGTATTAGCTTTATTTCGTGTAACTCCACAACCAGGAGTTGATCCAATAGAAGCTTCTGCTGCTGTTGCTGGTGAATCTTCTACTTGGACAGTAGTTTGGACTGATCTATTAACAGCTTGTGATTTAAGAGCTAAAGCATATAAAGTAGATGCTGTAAATGAACAATACTTTGCTTATATTTCATATGATATCGATCTATTTGAAGAAGGTTCTATAGCTAACCTAACAGCTTCAATTATTGGTAACGTATTTGGTTTTAAAGCAGTAAAAGCTCTAAGATTAGAAGATATGCGCATTCCTGTTGCTTATCTTAAAACTTTCCAAGGACCTGCAACTGGAGTTATTGTAGAACGTGAACGTATGGATAAATTTGGTCGTCCATTTCTAGGTGCAACTGTTAAACCTAAATTAGGTTTATCAGGTAAAAACTATGGTAGAGTAGTATATGAAGGTCTTAGAGGTGGTCTAGATTTTCTTAAAGACGACGAAAACATTAACTCTCAACCTTTCATGCGTTGGAAAGAAAGATACTTATATTCTATGGAAGCTGTAAACCGTTCAATAGCAGCTACTGGTGAAGTTAAAGGTCACTATATGAATGTTACTGCAGCTACAATGGAAAACATGTATGAAAGGGCTGAATTTGCTAAGCAACTAGGTACTGTTATCATCATGATTGACCTTGTAATTGGTTACTCAGCAATCCAAACTATGGCTATTTGGGCTCGTAAAAATGATATGATTCTACATTTACATCGTGCGGGTAACTCAACTTATTCTCGTCAAAAAAGCCATGGTATGAACTTCCGTGTAATATGTAAATGGATGCGTATGGCAGGTGTAGACCATATTCATGCAGGTACTGTTGTTGGTAAACTAGAAGGTGATCCTGTAATGATTAGAGGTTTCTATAATACTTTACTATTGTCACATCTAGATATTAACTTACCGCAAGGTCTTTTCTTTGAACAAGATTGGGCATCTCTACGTAAAGTAACTCCAGTTGCTTCAGGTGGTATCCACTGTGGACAAATGCATCAATTATTAGATTATCTTGGTGATGATGTTGTACTACAGTTTGGTGGAGGTACAATAGGTCATCCAGACGGAATCCAAGCAGGTGCAACTGCTAACCGTGTAGCTTTAGAAGCGATGCTGGCACGTAATGGTCGTGATTATGTAGCAGAAGGACCTCAAATCTTAGTAGATGCAGCTAAATGTGGTCCTCTACAAACAGCTTTAGATCTATGGAAAGATATCACTTTTAATTCTGATACAGCT	DYVVKDTDVLALFRVTPQPGVDPIEASAAVAGESSTWTVVWTDLLTACDLRAKAYKVDAVNEQYFAYISYDIDLFEEGSIANLTASIIGNVFGFKAVKALRLEDMRIPVAYLKTFQGPATGVIVERERMDKFGRPFLGATVKPKLGLSGKNYGRVVYEGLRGGLDFLKDDENINSQPFMRWKERYLYSMEAVNRSIAATGEVKGHYMNVTAATMENMYERAEFAKQLGTVIIMIDLVIGYSAIQTMAIWARKNDMILHLHRAGNSTYSRQKSHGMNFRVICKWMRMAGVDHIHAGTVVGKLEGDPVMIRGFYNTLLLSHLDINLPQGLFFEQDWASLRKVTPVASGGIHCGQMHQLLDYLGDDVVLQFGGGTIGHPDGIQAGATANRVALEAMLARNGRDYVAEGPQILVDAAKCGPLQTALDLWKDITFNSDTA
Rhodophyta	Sheathia_arcuata	234	YP_009390149.1	ATGTCTCAATCCGTAGAAGAACGGACAAGGATTAAAAACGAACGTTATGAATCTGGTGTAATACCTTATGCAAAAATGGGTTATTGGGATCCAGACTATGTAATAAAAGAGACAGATGTTTTAACATTATTCAGAGTAACACCTCAACCAGGAGTCGATCCTATTGAAGCTTCTGCTGCTATTGCAGGTGAATCTTCTACTGCAACTTGGACCGTGGTATGGACAGATCTCTTAACAGCCTGCGATCTCTATCGTGCTAAGGCATACAAAGTAGATGCTGTTCCTAACACTTCAGACCAGTATTTTGCTTATATAGCTTACGATATAGATTTATTTGAAGAAGGTTCTATTGCAAATTTAACAGCTTCAATTATTGGTAACGTTTTCGGTTTTAAGGCAGTTAAAGCATTACGTCTTGAAGATATGCGTTTACCAGTTGCTTATCTAAAAACTTTTCAAGGTCCAGCTACTGGAACTATTGTTGAACGTGAACGGATGGACAAATTCGGTCGGCCTTTTCTAGGTGCAACAGTAAAACCAAAACTTGGCCTATCTGGTAAAAACTATGGTCGAGTAGTTTATGAAGGTTTAAAAGGTGGTCTTGATTTCTTAAAAGATGATGAAAATATTAACTCTCAACCATTCATGCGTTGGAGAGAAAGATACTTATTTTCTATTGAAGGTGTCAATCGTGCACAAGCTGCTGCAGGGGAAATCAAAGGGCATTATCTAAATGTTACAGCTGCTACAATGGAAGATATGTATGAAAGAGCTGAATTTGCTAAAGAGCTTGGCAGTATAATTTGTATGATTGACTTAGTCATAGGCTATACTGCAATACAAAGTATGGCAATTTGGGCACGTAAAACAGATATGATTCTCCATTTACATCGTGCTGGTAATTCAACATACTCACGTCAAAAAATTCATGGTATGAATTTCCGTGTTATTTGCAAATGGATGCGAATGGCTGGGGTAGACCATATCCATGCTGGAACTGTAGTAGGAAAACTAGAGGGTGATCCTCTGATGATAAAAGGTTTCTATGACACACTACTATTAAGCCATTTAGATATTAATTTACCTCACGGAATCTTCTTTGAACAAAATTGGGCTTCACTAAGAAAAGTTACTCCTGTAGCTTCTGGTGGTATACATTGCGGACAAATGCACCAACTTCTTGACTATCTTGGAGATGATGTAGTGCTTCAATTTGGCGGTGGTACAATTGGTCATCCTGATGGAATTCAAGCTGGTGCAACTGCGAACCGTGTAGCACTTGAAAGCATGGTTATGGCAAGAAATGAAGGCCGTGACTATGTAAATGAAGGTCCTCAAATTTTAAGAGATGCAGCAAAAACATGTGGTCCTTTACAAACAGCTTTAGATTTATGGAAAGATATTTCTTTTAATTATACTTCTACGGATACAGCTGATTTTGTAGAGACTCCAACAGCAAATGTATAA	MSQSVEERTRIKNERYESGVIPYAKMGYWDPDYVIKETDVLTLFRVTPQPGVDPIEASAAIAGESSTATWTVVWTDLLTACDLYRAKAYKVDAVPNTSDQYFAYIAYDIDLFEEGSIANLTASIIGNVFGFKAVKALRLEDMRLPVAYLKTFQGPATGTIVERERMDKFGRPFLGATVKPKLGLSGKNYGRVVYEGLKGGLDFLKDDENINSQPFMRWRERYLFSIEGVNRAQAAAGEIKGHYLNVTAATMEDMYERAEFAKELGSIICMIDLVIGYTAIQSMAIWARKTDMILHLHRAGNSTYSRQKIHGMNFRVICKWMRMAGVDHIHAGTVVGKLEGDPLMIKGFYDTLLLSHLDINLPHGIFFEQNWASLRKVTPVASGGIHCGQMHQLLDYLGDDVVLQFGGGTIGHPDGIQAGATANRVALESMVMARNEGRDYVNEGPQILRDAAKTCGPLQTALDLWKDISFNYTSTDTADFVETPTANV	GACTATGTAATAAAAGAGACAGATGTTTTAACATTATTCAGAGTAACACCTCAACCAGGAGTCGATCCTATTGAAGCTTCTGCTGCTATTGCAGGTGAATCTTCTACTTGGACCGTGGTATGGACAGATCTCTTAACAGCCTGCGATCTCCGTGCTAAGGCATACAAAGTAGATGCTGTTAACGACCAGTATTTTGCTTATATAGCTTACGATATAGATTTATTTGAAGAAGGTTCTATTGCAAATTTAACAGCTTCAATTATTGGTAACGTTTTCGGTTTTAAGGCAGTTAAAGCATTACGTCTTGAAGATATGCGTTTACCAGTTGCTTATCTAAAAACTTTTCAAGGTCCAGCTACTGGAACTATTGTTGAACGTGAACGGATGGACAAATTCGGTCGGCCTTTTCTAGGTGCAACAGTAAAACCAAAACTTGGCCTATCTGGTAAAAACTATGGTCGAGTAGTTTATGAAGGTTTAAAAGGTGGTCTTGATTTCTTAAAAGATGATGAAAATATTAACTCTCAACCATTCATGCGTTGGAGAGAAAGATACTTATTTTCTATTGAAGGTGTCAATCGTGCACAAGCTGCTGCAGGGGAAATCAAAGGGCATTATCTAAATGTTACAGCTGCTACAATGGAAGATATGTATGAAAGAGCTGAATTTGCTAAAGAGCTTGGCAGTATAATTTGTATGATTGACTTAGTCATAGGCTATACTGCAATACAAAGTATGGCAATTTGGGCACGTAAAACAGATATGATTCTCCATTTACATCGTGCTGGTAATTCAACATACTCACGTCAAAAAATTCATGGTATGAATTTCCGTGTTATTTGCAAATGGATGCGAATGGCTGGGGTAGACCATATCCATGCTGGAACTGTAGTAGGAAAACTAGAGGGTGATCCTCTGATGATAAAAGGTTTCTATGACACACTACTATTAAGCCATTTAGATATTAATTTACCTCACGGAATCTTCTTTGAACAAAATTGGGCTTCACTAAGAAAAGTTACTCCTGTAGCTTCTGGTGGTATACATTGCGGACAAATGCACCAACTTCTTGACTATCTTGGAGATGATGTAGTGCTTCAATTTGGCGGTGGTACAATTGGTCATCCTGATGGAATTCAAGCTGGTGCAACTGCGAACCGTGTAGCACTTGAAAGCATGATGGCAAGAAATGGCCGTGACTATGTAAATGAAGGTCCTCAAATTTTAAGAGATGCAGCAAAATGTGGTCCTTTACAAACAGCTTTAGATTTATGGAAAGATATTTCTTTTAATTCTGATACAGCT	DYVIKETDVLTLFRVTPQPGVDPIEASAAIAGESSTWTVVWTDLLTACDLRAKAYKVDAVNDQYFAYIAYDIDLFEEGSIANLTASIIGNVFGFKAVKALRLEDMRLPVAYLKTFQGPATGTIVERERMDKFGRPFLGATVKPKLGLSGKNYGRVVYEGLKGGLDFLKDDENINSQPFMRWRERYLFSIEGVNRAQAAAGEIKGHYLNVTAATMEDMYERAEFAKELGSIICMIDLVIGYTAIQSMAIWARKTDMILHLHRAGNSTYSRQKIHGMNFRVICKWMRMAGVDHIHAGTVVGKLEGDPLMIKGFYDTLLLSHLDINLPHGIFFEQNWASLRKVTPVASGGIHCGQMHQLLDYLGDDVVLQFGGGTIGHPDGIQAGATANRVALESMMARNGRDYVNEGPQILRDAAKCGPLQTALDLWKDISFNSDTA
Rhodophyta	Sonderella_linearis	203	YP_009397823.1	ATGTCTAACTCTGTAGAAGAACGGACAAGAATTAAAAACGAGCGTTATGAATCTGGTGTAATACCATATGCAAAAATGGGCTATTGGGATCCCGAATATGTTGTTAAAGATACAGACGTACTGGCTTTATTTAGAGTAAGTCCACAACCAGGAGTAGATCCAGTAGAAGCTTCTGCTGCTGTTGCTGGTGAATCATCAACTGCAACATGGACTGTTGTATGGACTGATCTATTAACTGCATGTGACCTATATCGTGCAAAAGCATATAAAGTTGATGCAGTACCAAATACATCTGATCAATATTTTGCTTATATTTCTTATGATATTGATTTATTTGAAGAAGGTTCTATTGCAAACCTAACAGCTTCTATCATTGGTAATGTATTTGGATTTAAAGCAGTTAAAGCATTAAGACTTGAAGATATGCGACTACCAGTAGCTTATTTAAAAACTTTCCAAGGACCTGCAACTGGTTTAATCGTAGAACGTGAACGTATGGATAAATTTGGTCGTCCATTTCTGGGAGCAACTGTAAAACCTAAATTAGGTCTATCAGGAAAAAATTATGGAAGAGTTGTTTATGAAGGCCTAAGAGGCGGATTAGATTTCTTAAAAGATGATGAAAATATTAACTCTCAACCATTTATGCGTTGGAAAGAAAGATTTTTATACTCAATGGAAGCTGTAAACCGCTCAATTGCTGCTACAGGTGAAGTAAAAGGTCACTATATGAATGTTACATCAGCTACAATGGAAGAGATGTATGAAAGAGCTGAATTTGCAAAACAATTAGGTACAGTTATCATAATGGTTGACTTAGTTATCGGATATACAGCTATTCAAACTATGGCAATATGGGCTCGTAAAAATGATCTAATACTTCACTTGCATCGTGCAGGAAACTCAACTTACTCTCGCCAAAAAATACATGGAATGAACTTCCGTGTTATTTGTAAATGGATGCGTATGGCAGGAGTAGATCATATACATGCAGGAACTGTAGTAGGAAAATTAGAAGGTGATCCTTTAATGATTAAAGGTTTCTATGATACTTTATTAGAATCACATTTAGCCGTAAATTTACCTCTAGGTATTTTCTTTGAACAAGACTGGGCATCTTTACGTAAAGTAACTCCAGTTGCATCAGGGGGTATTCATTGTGGTCAAATGCATCAATTATTAGATTATCTTGGAGAGGATGTAGTACTCCAGTTTGGAGGAGGTACAATTGGTCATCCTGATGGAATACAAGCAGGAGCAACAGCAAACCGTGTGGCTTTAGAAGCAATTGTAATTGCGCGTAATGAAGGTCGTGATTATGTCGCTGAAGGTCCACAAATTTTAAATGATTCAGCAAAAACATGTGGTCCTCTGCAAACAGCATTAGATTTATGGAAAGATATTACATTTAACTATACTTCTACAGATACAGCTGATTTTGTAGAAACTCCAACATCTAATGTGTAA	MSNSVEERTRIKNERYESGVIPYAKMGYWDPEYVVKDTDVLALFRVSPQPGVDPVEASAAVAGESSTATWTVVWTDLLTACDLYRAKAYKVDAVPNTSDQYFAYISYDIDLFEEGSIANLTASIIGNVFGFKAVKALRLEDMRLPVAYLKTFQGPATGLIVERERMDKFGRPFLGATVKPKLGLSGKNYGRVVYEGLRGGLDFLKDDENINSQPFMRWKERFLYSMEAVNRSIAATGEVKGHYMNVTSATMEEMYERAEFAKQLGTVIIMVDLVIGYTAIQTMAIWARKNDLILHLHRAGNSTYSRQKIHGMNFRVICKWMRMAGVDHIHAGTVVGKLEGDPLMIKGFYDTLLESHLAVNLPLGIFFEQDWASLRKVTPVASGGIHCGQMHQLLDYLGEDVVLQFGGGTIGHPDGIQAGATANRVALEAIVIARNEGRDYVAEGPQILNDSAKTCGPLQTALDLWKDITFNYTSTDTADFVETPTSNV	GAATATGTTGTTAAAGATACAGACGTACTGGCTTTATTTAGAGTAAGTCCACAACCAGGAGTAGATCCAGTAGAAGCTTCTGCTGCTGTTGCTGGTGAATCATCAACTTGGACTGTTGTATGGACTGATCTATTAACTGCATGTGACCTACGTGCAAAAGCATATAAAGTTGATGCAGTAAATGATCAATATTTTGCTTATATTTCTTATGATATTGATTTATTTGAAGAAGGTTCTATTGCAAACCTAACAGCTTCTATCATTGGTAATGTATTTGGATTTAAAGCAGTTAAAGCATTAAGACTTGAAGATATGCGACTACCAGTAGCTTATTTAAAAACTTTCCAAGGACCTGCAACTGGTTTAATCGTAGAACGTGAACGTATGGATAAATTTGGTCGTCCATTTCTGGGAGCAACTGTAAAACCTAAATTAGGTCTATCAGGAAAAAATTATGGAAGAGTTGTTTATGAAGGCCTAAGAGGCGGATTAGATTTCTTAAAAGATGATGAAAATATTAACTCTCAACCATTTATGCGTTGGAAAGAAAGATTTTTATACTCAATGGAAGCTGTAAACCGCTCAATTGCTGCTACAGGTGAAGTAAAAGGTCACTATATGAATGTTACATCAGCTACAATGGAAGAGATGTATGAAAGAGCTGAATTTGCAAAACAATTAGGTACAGTTATCATAATGGTTGACTTAGTTATCGGATATACAGCTATTCAAACTATGGCAATATGGGCTCGTAAAAATGATCTAATACTTCACTTGCATCGTGCAGGAAACTCAACTTACTCTCGCCAAAAAATACATGGAATGAACTTCCGTGTTATTTGTAAATGGATGCGTATGGCAGGAGTAGATCATATACATGCAGGAACTGTAGTAGGAAAATTAGAAGGTGATCCTTTAATGATTAAAGGTTTCTATGATACTTTATTAGAATCACATTTAGCCGTAAATTTACCTCTAGGTATTTTCTTTGAACAAGACTGGGCATCTTTACGTAAAGTAACTCCAGTTGCATCAGGGGGTATTCATTGTGGTCAAATGCATCAATTATTAGATTATCTTGGAGAGGATGTAGTACTCCAGTTTGGAGGAGGTACAATTGGTCATCCTGATGGAATACAAGCAGGAGCAACAGCAAACCGTGTGGCTTTAGAAGCAATTATTGCGCGTAATGGTCGTGATTATGTCGCTGAAGGTCCACAAATTTTAAATGATTCAGCAAAATGTGGTCCTCTGCAAACAGCATTAGATTTATGGAAAGATATTACATTTAACTCTGATACAGCT	EYVVKDTDVLALFRVSPQPGVDPVEASAAVAGESSTWTVVWTDLLTACDLRAKAYKVDAVNDQYFAYISYDIDLFEEGSIANLTASIIGNVFGFKAVKALRLEDMRLPVAYLKTFQGPATGLIVERERMDKFGRPFLGATVKPKLGLSGKNYGRVVYEGLRGGLDFLKDDENINSQPFMRWKERFLYSMEAVNRSIAATGEVKGHYMNVTSATMEEMYERAEFAKQLGTVIIMVDLVIGYTAIQTMAIWARKNDLILHLHRAGNSTYSRQKIHGMNFRVICKWMRMAGVDHIHAGTVVGKLEGDPLMIKGFYDTLLESHLAVNLPLGIFFEQDWASLRKVTPVASGGIHCGQMHQLLDYLGEDVVLQFGGGTIGHPDGIQAGATANRVALEAIIARNGRDYVAEGPQILNDSAKCGPLQTALDLWKDITFNSDTA
Rhodophyta	Spermothamnion_repens	79	QCI08472.1	ATGTCTAACTCTGTAGAAGAACGGACAAGGATTAAAAACGAACGCTATGAGTCTGGTGTAATTCCATATGCAAAAATGGGTTACTGGGATCCTAATTATGCAGTTAAAGAGACTGATATTTTAGCTCTTTTCCGTGTAAGTCCACAGCCAGGAGTTGATCCTGTAGAAGCATCTGCTGCAGTTGCAGGTGAATCATCTACTGCTACATGGACTGTAGTATGGACTGATTTACTAACTGCTTGCGATCTATACAGAGCTAAAGCATATAAAGTAGAAGCTGTACCTAATACATCTGACCAATATTTTGCTTATATATCATATGATATTGATTTATTTGAAGAGGGTTCTATTGCTAACTTAACAGCTTCTATCATTGGTAACGTATTTGGTTTTAAAGCCGTAAAAGCATTAAGACTAGAAGATATGCGTATTCCAGTTGCATACCTAAAAACTTTCCAAGGACCCGCTACAGGACTTATTGTAGAACGTGAACGTATGGATAAATTTGGTCGTCCATTTTTAGGAGCAACAGTAAAACCGAAACTAGGTCTATCAGGTAAAAACTACGGAAGAGTAGTTTATGAAGGTCTTAGAGGTGGTTTAGACTTCCTAAAAGACGATGAAAACATTAACTCTCAGCCGTTCATGCGCTGGAAAGAAAGATTCTTGTATTCAATGGAAGCTGTTAACCGTTCTATTGCTGCAACAGGTGAAGTGAAAGGTCACTATATGAATGTTACAGCAGCTACAATGGAAGATATGTACGAGAGAGCTGAATTTGCTAAGCAGTTAGGTACAGTTATTGTTATGATTGACTTAGTAATCGGTTATACAGCAATCCAAACAATGGCTATTTGGGCTCGCAAAAATGATATGATTTTACATTTGCATAGAGCAGGTAACTCGACTTATTCTCGTCAAAAAATTCATGGTATGAATTTTAGAGTTATTTGTAAGTGGATGCGTATGGCAGGTGTAGATCATATTCATGCAGGTACTGTAGTAGGTAAGCTAGAAGGCGATCCTCTAATGATTAAAGGCTTCTATGATACATTACTATTATCACACTTAGATATTAACTTACCACAAGGTATATTCTTCCAACAAGATTGGGCTTCTCTACGTAAAGTAACTCCAGTTGCATCGGGCGGTATTCATTGTGGTCAAATGCATCAATTACTAGACTACCTTGGTAATGATGTTGTACTTCAGTTTGGTGGAGGTACAATTGGTCATCCAGATGGAATTCAAGCAGGTGCTACAGCAAACCGTGTGGCTTTAGAAGCTATGGTAATAGCACGCAACGAAAATCGTGATTATGTAGGAGAAGGACCACAAATTTTACGTGATGCAGCGAAAACATGTGGACCTCTACAAACAGCTCTAGATCTATGGAAAGATATTACATTTAATTATACTTCTACAGATACAGCTGACTTCGTAGAAACTCCAACAGCTAACGTTTAA	MSNSVEERTRIKNERYESGVIPYAKMGYWDPNYAVKETDILALFRVSPQPGVDPVEASAAVAGESSTATWTVVWTDLLTACDLYRAKAYKVEAVPNTSDQYFAYISYDIDLFEEGSIANLTASIIGNVFGFKAVKALRLEDMRIPVAYLKTFQGPATGLIVERERMDKFGRPFLGATVKPKLGLSGKNYGRVVYEGLRGGLDFLKDDENINSQPFMRWKERFLYSMEAVNRSIAATGEVKGHYMNVTAATMEDMYERAEFAKQLGTVIVMIDLVIGYTAIQTMAIWARKNDMILHLHRAGNSTYSRQKIHGMNFRVICKWMRMAGVDHIHAGTVVGKLEGDPLMIKGFYDTLLLSHLDINLPQGIFFQQDWASLRKVTPVASGGIHCGQMHQLLDYLGNDVVLQFGGGTIGHPDGIQAGATANRVALEAMVIARNENRDYVGEGPQILRDAAKTCGPLQTALDLWKDITFNYTSTDTADFVETPTANV	AATTATGCAGTTAAAGAGACTGATATTTTAGCTCTTTTCCGTGTAAGTCCACAGCCAGGAGTTGATCCTGTAGAAGCATCTGCTGCAGTTGCAGGTGAATCATCTACTTGGACTGTAGTATGGACTGATTTACTAACTGCTTGCGATCTAAGAGCTAAAGCATATAAAGTAGAAGCTGTAAATGACCAATATTTTGCTTATATATCATATGATATTGATTTATTTGAAGAGGGTTCTATTGCTAACTTAACAGCTTCTATCATTGGTAACGTATTTGGTTTTAAAGCCGTAAAAGCATTAAGACTAGAAGATATGCGTATTCCAGTTGCATACCTAAAAACTTTCCAAGGACCCGCTACAGGACTTATTGTAGAACGTGAACGTATGGATAAATTTGGTCGTCCATTTTTAGGAGCAACAGTAAAACCGAAACTAGGTCTATCAGGTAAAAACTACGGAAGAGTAGTTTATGAAGGTCTTAGAGGTGGTTTAGACTTCCTAAAAGACGATGAAAACATTAACTCTCAGCCGTTCATGCGCTGGAAAGAAAGATTCTTGTATTCAATGGAAGCTGTTAACCGTTCTATTGCTGCAACAGGTGAAGTGAAAGGTCACTATATGAATGTTACAGCAGCTACAATGGAAGATATGTACGAGAGAGCTGAATTTGCTAAGCAGTTAGGTACAGTTATTGTTATGATTGACTTAGTAATCGGTTATACAGCAATCCAAACAATGGCTATTTGGGCTCGCAAAAATGATATGATTTTACATTTGCATAGAGCAGGTAACTCGACTTATTCTCGTCAAAAAATTCATGGTATGAATTTTAGAGTTATTTGTAAGTGGATGCGTATGGCAGGTGTAGATCATATTCATGCAGGTACTGTAGTAGGTAAGCTAGAAGGCGATCCTCTAATGATTAAAGGCTTCTATGATACATTACTATTATCACACTTAGATATTAACTTACCACAAGGTATATTCTTCCAACAAGATTGGGCTTCTCTACGTAAAGTAACTCCAGTTGCATCGGGCGGTATTCATTGTGGTCAAATGCATCAATTACTAGACTACCTTGGTAATGATGTTGTACTTCAGTTTGGTGGAGGTACAATTGGTCATCCAGATGGAATTCAAGCAGGTGCTACAGCAAACCGTGTGGCTTTAGAAGCTATGATAGCACGCAACAATCGTGATTATGTAGGAGAAGGACCACAAATTTTACGTGATGCAGCGAAATGTGGACCTCTACAAACAGCTCTAGATCTATGGAAAGATATTACATTTAATTCTGATACAGCT	NYAVKETDILALFRVSPQPGVDPVEASAAVAGESSTWTVVWTDLLTACDLRAKAYKVEAVNDQYFAYISYDIDLFEEGSIANLTASIIGNVFGFKAVKALRLEDMRIPVAYLKTFQGPATGLIVERERMDKFGRPFLGATVKPKLGLSGKNYGRVVYEGLRGGLDFLKDDENINSQPFMRWKERFLYSMEAVNRSIAATGEVKGHYMNVTAATMEDMYERAEFAKQLGTVIVMIDLVIGYTAIQTMAIWARKNDMILHLHRAGNSTYSRQKIHGMNFRVICKWMRMAGVDHIHAGTVVGKLEGDPLMIKGFYDTLLLSHLDINLPQGIFFQQDWASLRKVTPVASGGIHCGQMHQLLDYLGNDVVLQFGGGTIGHPDGIQAGATANRVALEAMIARNNRDYVGEGPQILRDAAKCGPLQTALDLWKDITFNSDTA
Rhodophyta	Sphondylothamnion_multifidum	78	QCI08664.1	ATGTCTAACTCTGTAGAAGAACGGACAAGGATTAAAAATGAACGCTATGAATCTGGTGTAATTCCATATGCAAAAATGGGATATTGGGATCCAAACTATGCAGTTAAAGAAACAGATGTTTTAGCTCTATTTCGTGTGACTCCACAACCAGGTGTTGACCCAGTAGAAGCATCTGCTGCTGTAGCAGGTGAATCTTCAACTGCTACATGGACAGTTGTATGGACAGATTTATTAACTGCTTGTGATTTATATAGAGCGAAAGCATATAAAGTAGAAGCAGTACCTAATACATCTGATCAGTACTTTGCTTATATTTCATATGATATTGATTTATTTGAAGAAGGTTCTATTGCAAACTTAACAGCCTCTATTATTGGTAATGTTTTTGGTTTTAAAGCTGTAAAAGCACTAAGACTAGAAGATATGCGCATTCCTGTAGCTTATCTAAAAACATTCCAAGGTCCTGCAACAGGATTAATTGTAGAACGTGAGCGTATGGATAAGTTTGGTCGCCCATTTTTAGGTGCTACAGTAAAACCAAAACTAGGTCTATCAGGTAAAAACTACGGAAGAGTAGTATATGAAGGTTTGAGAGGTGGTTTAGACTTCTTAAAAGATGATGAAAATATTAACTCTCAACCATTCATGCGTTGGAAAGAAAGATTTCTATATTCAATGGAAGCTGTTAACCGATCTATTGCTGCTACAGGTGAAGTAAAAGGTCACTATATGAATGTTACAGCGGCTACTATGGAAAACATGTATGAAAGAGCTGAGTTTGCTAAACAATTAGGTACAGTTATTATTATGATTGACCTAGTAATTGGATACAGTGCTATCCAGACAATGGCAATTTGGGCACGAAAAAATGATATGATTTTACATTTACATCGTGCTGGTAACTCAACGTATTCTCGTCAAAAAATTCATGGAATGAATTTCCGTGTTATTTGTAAATGGATGCGTATGGCAGGGGTAGATCATATTCATGCTGGTACTGTAGTAGGTAAATTAGAAGGTGATCCTTTAATGATTAGAGGTTTCTATAATACATTATTAGACGCATATTTAGATGTTAATTTACCGCAAGGTATCTTCTTCCAACAGGATTGGGCGTCTTTACGTAAAGTAACTCCAGTTGCATCAGGTGGTATTCACTGCGGACAAATGCATCAATTATTAGATTATCTTGGTGAAGATGTTGTATTACAGTTTGGTGGTGGTACAATTGGACATCCAGATGGAATTCAAGCAGGTGCTACAGCAAATCGTGTAGCTCTAGAATCTATGGTAATAGCACGCAACGAAGGTCGTGATTATGTAGCAGAAGGACCACAAATTTTACAAGATGCAGCAAAATCATGTGGTCCTTTACAAACAGCATTAGATCTATGGAAAGATATTTCATTTAACTATACTTCTACAGATACAGCTGACTTTGTAGAGACTCCAACAGCTAACGTTTAA	MSNSVEERTRIKNERYESGVIPYAKMGYWDPNYAVKETDVLALFRVTPQPGVDPVEASAAVAGESSTATWTVVWTDLLTACDLYRAKAYKVEAVPNTSDQYFAYISYDIDLFEEGSIANLTASIIGNVFGFKAVKALRLEDMRIPVAYLKTFQGPATGLIVERERMDKFGRPFLGATVKPKLGLSGKNYGRVVYEGLRGGLDFLKDDENINSQPFMRWKERFLYSMEAVNRSIAATGEVKGHYMNVTAATMENMYERAEFAKQLGTVIIMIDLVIGYSAIQTMAIWARKNDMILHLHRAGNSTYSRQKIHGMNFRVICKWMRMAGVDHIHAGTVVGKLEGDPLMIRGFYNTLLDAYLDVNLPQGIFFQQDWASLRKVTPVASGGIHCGQMHQLLDYLGEDVVLQFGGGTIGHPDGIQAGATANRVALESMVIARNEGRDYVAEGPQILQDAAKSCGPLQTALDLWKDISFNYTSTDTADFVETPTANV	AACTATGCAGTTAAAGAAACAGATGTTTTAGCTCTATTTCGTGTGACTCCACAACCAGGTGTTGACCCAGTAGAAGCATCTGCTGCTGTAGCAGGTGAATCTTCAACTTGGACAGTTGTATGGACAGATTTATTAACTGCTTGTGATTTAAGAGCGAAAGCATATAAAGTAGAAGCAGTAAATGATCAGTACTTTGCTTATATTTCATATGATATTGATTTATTTGAAGAAGGTTCTATTGCAAACTTAACAGCCTCTATTATTGGTAATGTTTTTGGTTTTAAAGCTGTAAAAGCACTAAGACTAGAAGATATGCGCATTCCTGTAGCTTATCTAAAAACATTCCAAGGTCCTGCAACAGGATTAATTGTAGAACGTGAGCGTATGGATAAGTTTGGTCGCCCATTTTTAGGTGCTACAGTAAAACCAAAACTAGGTCTATCAGGTAAAAACTACGGAAGAGTAGTATATGAAGGTTTGAGAGGTGGTTTAGACTTCTTAAAAGATGATGAAAATATTAACTCTCAACCATTCATGCGTTGGAAAGAAAGATTTCTATATTCAATGGAAGCTGTTAACCGATCTATTGCTGCTACAGGTGAAGTAAAAGGTCACTATATGAATGTTACAGCGGCTACTATGGAAAACATGTATGAAAGAGCTGAGTTTGCTAAACAATTAGGTACAGTTATTATTATGATTGACCTAGTAATTGGATACAGTGCTATCCAGACAATGGCAATTTGGGCACGAAAAAATGATATGATTTTACATTTACATCGTGCTGGTAACTCAACGTATTCTCGTCAAAAAATTCATGGAATGAATTTCCGTGTTATTTGTAAATGGATGCGTATGGCAGGGGTAGATCATATTCATGCTGGTACTGTAGTAGGTAAATTAGAAGGTGATCCTTTAATGATTAGAGGTTTCTATAATACATTATTAGACGCATATTTAGATGTTAATTTACCGCAAGGTATCTTCTTCCAACAGGATTGGGCGTCTTTACGTAAAGTAACTCCAGTTGCATCAGGTGGTATTCACTGCGGACAAATGCATCAATTATTAGATTATCTTGGTGAAGATGTTGTATTACAGTTTGGTGGTGGTACAATTGGACATCCAGATGGAATTCAAGCAGGTGCTACAGCAAATCGTGTAGCTCTAGAATCTATGATAGCACGCAACGGTCGTGATTATGTAGCAGAAGGACCACAAATTTTACAAGATGCAGCAAAATGTGGTCCTTTACAAACAGCATTAGATCTATGGAAAGATATTTCATTTAACTCTGATACAGCT	NYAVKETDVLALFRVTPQPGVDPVEASAAVAGESSTWTVVWTDLLTACDLRAKAYKVEAVNDQYFAYISYDIDLFEEGSIANLTASIIGNVFGFKAVKALRLEDMRIPVAYLKTFQGPATGLIVERERMDKFGRPFLGATVKPKLGLSGKNYGRVVYEGLRGGLDFLKDDENINSQPFMRWKERFLYSMEAVNRSIAATGEVKGHYMNVTAATMENMYERAEFAKQLGTVIIMIDLVIGYSAIQTMAIWARKNDMILHLHRAGNSTYSRQKIHGMNFRVICKWMRMAGVDHIHAGTVVGKLEGDPLMIRGFYNTLLDAYLDVNLPQGIFFQQDWASLRKVTPVASGGIHCGQMHQLLDYLGEDVVLQFGGGTIGHPDGIQAGATANRVALESMIARNGRDYVAEGPQILQDAAKCGPLQTALDLWKDISFNSDTA
Rhodophyta	Sporolithon_durum	363	AMK96130.1	ATGTCTCAATCCGTAGAACAACGGACAAGGATTAAAAATGAACGTTACGAATCTGGAGTAATACCATACGCAAAAATGGGTTACTGGGATCCTGACTATGTTGTTAAAGAAACAGATATATTAGCTTTATTTCGTATTACTCCTCAACCAGGAGTTGATCCAATTGAAGCTTCTGCTGCAGTTGCTGGTGAATCTTCTACGGCAACTTGGACAGTTGTTTGGACAGATCTATTAACAGCATGCGATCTATATAGAGCCAAAGCATATAAAGTAGATGCTGTACCTAATACAACTGATCAATACTTTGCTTATATTTCATATGATATCGATTTATTTGAAGAAGGATCAATCGCAAATTTAACAGCTTCAATCATTGGAAATGTATTTGGATTTAAAGCTCTTAAAGCTTTAAGATTAGAGGATATGCGAATTCCTATTGCATATTTGAAAACTTTCCAAGGTCCTGCTACTGGCATAATTGTAGAACGTGAAAGAATGGATAAATTTGGTCGTCCTTTCTTGGGTGCCACAGTAAAACCAAAATTAGGTTTATCTGGTAAAAATTACGGAAGAGTTGTCTATGAAGGATTAAGAGGTGGACTGGATTTCTTAAAGGATGACGAAAACATTAATTCTCAACCATTCATGCGTTGGAAAGAAAGATATCTATATTCTATGGAAGCTGTTAATCGATCAATAGCCGCATCTGGTGAAATAAAAGGACACTATTTAAATGTAACAGCAGCTACTATGGAAGACATGTATGAAAGAGCTGAGTTTGCTAAACAGCTTGGCAGCATTATTATTATGATTGACCTTGTCATTGGTTACACAGCAATACAAACAATGGCTATTTGGGCACGTAAAAATGATATGATACTACACTTACATCGTGCGGGTAATTCCACATATTCACGTCAAAAAGAACATGGTATGAATTTCCGTGTAATTTGTAAGTGGATGCGTATGGCTGGTGTTGACCATATTCATGCAGGAACTGTAGTAGGTAAGCTAGAAGGCGATCCTTTAATGATTAGAGGTTTCTACAATACACTACTATTAACTCATCTAGATGTAAATTTACCACAAGGTATTTTCTTTGAACAAGATTGGGCATCTCTTAGAAAAGTAACACCTGTAGCATCTGGTGGTATTCATTGTGGACAAATGCATCAACTACTTGATTACCTAGGAAATGATGTAGTACTGCAATTTGGTGGAGGTACTATTGGTCATCCAGATGGTATTCAGGCAGGAGCAACAGCAAATCGCGTAGCACTTGAAGCAATGGTTCTAGCTCGTAACGAAGGGCGTGACTATGTTGCAGAAGGACCACAAATATTACGTGATGCGGCAAAAACTTGCGGACCTCTACAAACAGCTTTAGATTTATGGAAAGATATTACCTTTAATTATACATCTACTGATACTGCTGACTTTGTAGAAACTCCAACAGCTAATGTTTAA	MSQSVEQRTRIKNERYESGVIPYAKMGYWDPDYVVKETDILALFRITPQPGVDPIEASAAVAGESSTATWTVVWTDLLTACDLYRAKAYKVDAVPNTTDQYFAYISYDIDLFEEGSIANLTASIIGNVFGFKALKALRLEDMRIPIAYLKTFQGPATGIIVERERMDKFGRPFLGATVKPKLGLSGKNYGRVVYEGLRGGLDFLKDDENINSQPFMRWKERYLYSMEAVNRSIAASGEIKGHYLNVTAATMEDMYERAEFAKQLGSIIIMIDLVIGYTAIQTMAIWARKNDMILHLHRAGNSTYSRQKEHGMNFRVICKWMRMAGVDHIHAGTVVGKLEGDPLMIRGFYNTLLLTHLDVNLPQGIFFEQDWASLRKVTPVASGGIHCGQMHQLLDYLGNDVVLQFGGGTIGHPDGIQAGATANRVALEAMVLARNEGRDYVAEGPQILRDAAKTCGPLQTALDLWKDITFNYTSTDTADFVETPTANV	GACTATGTTGTTAAAGAAACAGATATATTAGCTTTATTTCGTATTACTCCTCAACCAGGAGTTGATCCAATTGAAGCTTCTGCTGCAGTTGCTGGTGAATCTTCTACGTGGACAGTTGTTTGGACAGATCTATTAACAGCATGCGATCTAAGAGCCAAAGCATATAAAGTAGATGCTGTAAATGATCAATACTTTGCTTATATTTCATATGATATCGATTTATTTGAAGAAGGATCAATCGCAAATTTAACAGCTTCAATCATTGGAAATGTATTTGGATTTAAAGCTCTTAAAGCTTTAAGATTAGAGGATATGCGAATTCCTATTGCATATTTGAAAACTTTCCAAGGTCCTGCTACTGGCATAATTGTAGAACGTGAAAGAATGGATAAATTTGGTCGTCCTTTCTTGGGTGCCACAGTAAAACCAAAATTAGGTTTATCTGGTAAAAATTACGGAAGAGTTGTCTATGAAGGATTAAGAGGTGGACTGGATTTCTTAAAGGATGACGAAAACATTAATTCTCAACCATTCATGCGTTGGAAAGAAAGATATCTATATTCTATGGAAGCTGTTAATCGATCAATAGCCGCATCTGGTGAAATAAAAGGACACTATTTAAATGTAACAGCAGCTACTATGGAAGACATGTATGAAAGAGCTGAGTTTGCTAAACAGCTTGGCAGCATTATTATTATGATTGACCTTGTCATTGGTTACACAGCAATACAAACAATGGCTATTTGGGCACGTAAAAATGATATGATACTACACTTACATCGTGCGGGTAATTCCACATATTCACGTCAAAAAGAACATGGTATGAATTTCCGTGTAATTTGTAAGTGGATGCGTATGGCTGGTGTTGACCATATTCATGCAGGAACTGTAGTAGGTAAGCTAGAAGGCGATCCTTTAATGATTAGAGGTTTCTACAATACACTACTATTAACTCATCTAGATGTAAATTTACCACAAGGTATTTTCTTTGAACAAGATTGGGCATCTCTTAGAAAAGTAACACCTGTAGCATCTGGTGGTATTCATTGTGGACAAATGCATCAACTACTTGATTACCTAGGAAATGATGTAGTACTGCAATTTGGTGGAGGTACTATTGGTCATCCAGATGGTATTCAGGCAGGAGCAACAGCAAATCGCGTAGCACTTGAAGCAATGCTAGCTCGTAACGGGCGTGACTATGTTGCAGAAGGACCACAAATATTACGTGATGCGGCAAAATGCGGACCTCTACAAACAGCTTTAGATTTATGGAAAGATATTACCTTTAATTCTGATACTGCT	DYVVKETDILALFRITPQPGVDPIEASAAVAGESSTWTVVWTDLLTACDLRAKAYKVDAVNDQYFAYISYDIDLFEEGSIANLTASIIGNVFGFKALKALRLEDMRIPIAYLKTFQGPATGIIVERERMDKFGRPFLGATVKPKLGLSGKNYGRVVYEGLRGGLDFLKDDENINSQPFMRWKERYLYSMEAVNRSIAASGEIKGHYLNVTAATMEDMYERAEFAKQLGSIIIMIDLVIGYTAIQTMAIWARKNDMILHLHRAGNSTYSRQKEHGMNFRVICKWMRMAGVDHIHAGTVVGKLEGDPLMIRGFYNTLLLTHLDVNLPQGIFFEQDWASLRKVTPVASGGIHCGQMHQLLDYLGNDVVLQFGGGTIGHPDGIQAGATANRVALEAMLARNGRDYVAEGPQILRDAAKCGPLQTALDLWKDITFNSDTA
Rhodophyta	Spyridia_filamentosa	207	YP_009396991.1	ATGTCTAGCTCTGTAGAACAACGGACAAGGATTAAGAACGAACGTTACGAATCTGGTGTAATTCCATATGCAAAAATGGGTTACTGGGATCCAAAATATGTTGTAAAAGAAACTGATGTATTGGCCCTATTTAGAGTAACTCCTCAACCAGGAGTTGATCCAGTTGAAGCTTCTGCGGCTGTAGCTGGTGAATCATCTACTGCTACTTGGACTGTAGTGTGGACTGATTTATTAACTGCCTGTGATTTGTATAGAGCAAAAGCTTATAAAGTTGATGAGGTACCTAATTCAACAGAGCAATATTTTGCATATATTGCTTATGATATTGATTTATTTGAAGAAGGTTCTATTGCTAACTTAACAGCTTCAATTATCGGTAACGTTTTTGGCTTTAAAGCAGTTAAAGCATTAAGACTTGAAGATATGCGCATACCTTACGCTTATCTAAAAACTTTCCAAGGTCCTGCAACAGGTCTAGTTGTAGAACGTGAGCGCATGGATAAGTTTGGTCGTCCATTTTTAGGTGCAACAGTTAAACCTAAATTAGGTCTATCTGGCAAAAACTATGGTCGAGTAGTATACGAAGGACTGAGAGGTGGCTTAGACTTCCTTAAAGATGACGAAAATATTAACTCTCAGCCATTTATGCGTTGGAAAGAAAGATTCCTTTACTCTATGGAAGCTGTAAACCGCTCTATCGCTGCAACTGGTGAAGTAAAAGGACATTACATGAATATTACAGCTTCTACAATGGAAGATATGTATGAAAGAGCTGAATTTGCTAAAGATTTAGGTACTGTAATCATCATGATTGACCTTGTAATTGGATATACAGCTATTCAAAGTATGGGAATTTGGGCTCGTAAAAATGATATGATTCTTCATTTACATCGCGCTGGTAATTCAACATATTCTCGTCAAAAAAATCATGGTATGAATTTCCGAGTTATCTGTAAATGGATGCGCATGGCTGGCGTAGATCATATTCATGCAGGTACAGTAGTAGGAAAACTAGAAGGTGATCCTAAAATGATTCAAGGTTTTTATCGCACTTTACTTGAGCCTTTCTTAGAAGTTGATTTACCTCAAGGACTTTTCTTTGAGCAAGATTGGGCATCTTTACGCAAAGTAACTCCAGTTGCTTCAGGAGGTATTCATTGTGGACAAATGCATCAATTAATTCAATATTTAGGTAATGATGTTGTCCTTCAGTTTGGTGGTGGTACAATTGGTCATCCGGACGGAATCCAAGCAGGAGCAACAGCAAATCGCGTAGCTCTAGAATCTATGATAATAGCGCGCAACGAAGGACGTGACTACATTAGCGAAGGTCCACAGATTTTACGTGATGCGGCTAAAACATGTGGACCTTTACAAACAGCATTGGATCTATGGAAAGATATCACATTTAATTATACTTCTACAGATACAGCTGACTTCGCTGAGACTCCGACAGCTAATGTTTAA	MSSSVEQRTRIKNERYESGVIPYAKMGYWDPKYVVKETDVLALFRVTPQPGVDPVEASAAVAGESSTATWTVVWTDLLTACDLYRAKAYKVDEVPNSTEQYFAYIAYDIDLFEEGSIANLTASIIGNVFGFKAVKALRLEDMRIPYAYLKTFQGPATGLVVERERMDKFGRPFLGATVKPKLGLSGKNYGRVVYEGLRGGLDFLKDDENINSQPFMRWKERFLYSMEAVNRSIAATGEVKGHYMNITASTMEDMYERAEFAKDLGTVIIMIDLVIGYTAIQSMGIWARKNDMILHLHRAGNSTYSRQKNHGMNFRVICKWMRMAGVDHIHAGTVVGKLEGDPKMIQGFYRTLLEPFLEVDLPQGLFFEQDWASLRKVTPVASGGIHCGQMHQLIQYLGNDVVLQFGGGTIGHPDGIQAGATANRVALESMIIARNEGRDYISEGPQILRDAAKTCGPLQTALDLWKDITFNYTSTDTADFAETPTANV	AAATATGTTGTAAAAGAAACTGATGTATTGGCCCTATTTAGAGTAACTCCTCAACCAGGAGTTGATCCAGTTGAAGCTTCTGCGGCTGTAGCTGGTGAATCATCTACTTGGACTGTAGTGTGGACTGATTTATTAACTGCCTGTGATTTGAGAGCAAAAGCTTATAAAGTTGATGAGGTAAATGAGCAATATTTTGCATATATTGCTTATGATATTGATTTATTTGAAGAAGGTTCTATTGCTAACTTAACAGCTTCAATTATCGGTAACGTTTTTGGCTTTAAAGCAGTTAAAGCATTAAGACTTGAAGATATGCGCATACCTTACGCTTATCTAAAAACTTTCCAAGGTCCTGCAACAGGTCTAGTTGTAGAACGTGAGCGCATGGATAAGTTTGGTCGTCCATTTTTAGGTGCAACAGTTAAACCTAAATTAGGTCTATCTGGCAAAAACTATGGTCGAGTAGTATACGAAGGACTGAGAGGTGGCTTAGACTTCCTTAAAGATGACGAAAATATTAACTCTCAGCCATTTATGCGTTGGAAAGAAAGATTCCTTTACTCTATGGAAGCTGTAAACCGCTCTATCGCTGCAACTGGTGAAGTAAAAGGACATTACATGAATATTACAGCTTCTACAATGGAAGATATGTATGAAAGAGCTGAATTTGCTAAAGATTTAGGTACTGTAATCATCATGATTGACCTTGTAATTGGATATACAGCTATTCAAAGTATGGGAATTTGGGCTCGTAAAAATGATATGATTCTTCATTTACATCGCGCTGGTAATTCAACATATTCTCGTCAAAAAAATCATGGTATGAATTTCCGAGTTATCTGTAAATGGATGCGCATGGCTGGCGTAGATCATATTCATGCAGGTACAGTAGTAGGAAAACTAGAAGGTGATCCTAAAATGATTCAAGGTTTTTATCGCACTTTACTTGAGCCTTTCTTAGAAGTTGATTTACCTCAAGGACTTTTCTTTGAGCAAGATTGGGCATCTTTACGCAAAGTAACTCCAGTTGCTTCAGGAGGTATTCATTGTGGACAAATGCATCAATTAATTCAATATTTAGGTAATGATGTTGTCCTTCAGTTTGGTGGTGGTACAATTGGTCATCCGGACGGAATCCAAGCAGGAGCAACAGCAAATCGCGTAGCTCTAGAATCTATGATAGCGCGCAACGGACGTGACTACATTAGCGAAGGTCCACAGATTTTACGTGATGCGGCTAAATGTGGACCTTTACAAACAGCATTGGATCTATGGAAAGATATCACATTTAATTCTGATACAGCT	KYVVKETDVLALFRVTPQPGVDPVEASAAVAGESSTWTVVWTDLLTACDLRAKAYKVDEVNEQYFAYIAYDIDLFEEGSIANLTASIIGNVFGFKAVKALRLEDMRIPYAYLKTFQGPATGLVVERERMDKFGRPFLGATVKPKLGLSGKNYGRVVYEGLRGGLDFLKDDENINSQPFMRWKERFLYSMEAVNRSIAATGEVKGHYMNITASTMEDMYERAEFAKDLGTVIIMIDLVIGYTAIQSMGIWARKNDMILHLHRAGNSTYSRQKNHGMNFRVICKWMRMAGVDHIHAGTVVGKLEGDPKMIQGFYRTLLEPFLEVDLPQGLFFEQDWASLRKVTPVASGGIHCGQMHQLIQYLGNDVVLQFGGGTIGHPDGIQAGATANRVALESMIARNGRDYISEGPQILRDAAKCGPLQTALDLWKDITFNSDTA
Rhodophyta	Symphyocladia_dendroidea	224	ARW61847.1	ATGTCTAACTCTGTAGAAGAACGGACACGAATTAAAAACGAGCGTTATGAATCTGGTGTAATTCCTTATGCAAAAATGGGATACTGGGACCCTAATTATGTAATTAAAGATACTGATATTTTAGCTCTATTCAGAGTTAGTCCACAGCCAGGTGTAGATCCAGTAGAAGCTTCTGCTGCAGTTGCAGGTGAATCATCTACAGCTACATGGACTGTTGTATGGACAGATTTATTAACTGCATGTGATCTGTATCGTGCTAAAGCATATAAAGTTGATGCTGTACCAAATACATCGGACCAATACTTTGCATATATTGCATATGATATAGATTTATTTGAAGAAGGATCAATTGCTAACTTAACAGCTTCAATTATTGGTAACGTATTTGGATTTAAAGCAGTTAAAGCTTTAAGACTAGAAGATATGCGTATACCTGTAGCGTACTTAAAAACTTTTCAAGGTCCTGCTACAGGAATAGTTGTAGAACGTGAACGCATGGATAAATTTGGCCGTCCATTTTTAGGCGCAACTGTAAAACCTAAGTTAGGTTTATCAGGAAAAAATTATGGAAGAGTAGTATATGAAGGTCTTAAAGGTGGATTAGACTTCCTTAAAGATGACGAAAATATTAACTCTCAACCATTTATGCGTTGGAAAGAAAGATTCCTATATTCAATGGAAGCTGTAAACCGCTCAATTGCTGCGACAGGAGAGGTTAAAGGTCACTATATGAATGTAACAGCAGCAACAATGGAAGATATGTACGAAAGAGCTGAATTTGCTAAACAATTAGGAACAGTTATTATTATGATTGATTTAGTAATTGGATACACAGCAATTCAAACAATGGCAATTTGGTCTCGTAAAAATGATATGATTTTACATTTACATAGAGCAGGTAATTCAACTTACTCTCGTCAAAAAATTCATGGAATGAATTTTCGTGTTATTTGTAAATGGATGCGTATGGCTGGTGTAGATCATATACATGCTGGTACAGTAGTAGGAAAGCTTGAAGGAGATCCTCTAATGATTAGAGGATTCTATAACACTTTACTTCATTCTTATTTAGATGTTAATTTACCTCAAGGTATATTCTTTGCGCAAGACTGGGCATCTTTACGTAAAGTAACTCCAGTTGCTTCAGGAGGTATTCACTGTGGTCAAATGCATCAACTATTAGATTACTTAGGTAATGATGTTGTACTTCAATTTGGAGGTGGTACAATTGGACATCCAGATGGCATACAAGCAGGTGCAACAGCAAACCGTGTAGCTCTAGAAGCTATGGTAATTTCACGTAATGAAGGAATTGATTATGTAGCAAAAGGACCTCAAATACTACAAGATGCAGCAAAAACATGTGGTCCTCTACAAACAGCATTAGATCTATGGAAAGATATTACATTTAACTATACTTCTACAGATACAGCTGACTTTGTAGAAACTCCAACAGCTAATGTTTAA	MSNSVEERTRIKNERYESGVIPYAKMGYWDPNYVIKDTDILALFRVSPQPGVDPVEASAAVAGESSTATWTVVWTDLLTACDLYRAKAYKVDAVPNTSDQYFAYIAYDIDLFEEGSIANLTASIIGNVFGFKAVKALRLEDMRIPVAYLKTFQGPATGIVVERERMDKFGRPFLGATVKPKLGLSGKNYGRVVYEGLKGGLDFLKDDENINSQPFMRWKERFLYSMEAVNRSIAATGEVKGHYMNVTAATMEDMYERAEFAKQLGTVIIMIDLVIGYTAIQTMAIWSRKNDMILHLHRAGNSTYSRQKIHGMNFRVICKWMRMAGVDHIHAGTVVGKLEGDPLMIRGFYNTLLHSYLDVNLPQGIFFAQDWASLRKVTPVASGGIHCGQMHQLLDYLGNDVVLQFGGGTIGHPDGIQAGATANRVALEAMVISRNEGIDYVAKGPQILQDAAKTCGPLQTALDLWKDITFNYTSTDTADFVETPTANV	AATTATGTAATTAAAGATACTGATATTTTAGCTCTATTCAGAGTTAGTCCACAGCCAGGTGTAGATCCAGTAGAAGCTTCTGCTGCAGTTGCAGGTGAATCATCTACATGGACTGTTGTATGGACAGATTTATTAACTGCATGTGATCTGCGTGCTAAAGCATATAAAGTTGATGCTGTAAATGACCAATACTTTGCATATATTGCATATGATATAGATTTATTTGAAGAAGGATCAATTGCTAACTTAACAGCTTCAATTATTGGTAACGTATTTGGATTTAAAGCAGTTAAAGCTTTAAGACTAGAAGATATGCGTATACCTGTAGCGTACTTAAAAACTTTTCAAGGTCCTGCTACAGGAATAGTTGTAGAACGTGAACGCATGGATAAATTTGGCCGTCCATTTTTAGGCGCAACTGTAAAACCTAAGTTAGGTTTATCAGGAAAAAATTATGGAAGAGTAGTATATGAAGGTCTTAAAGGTGGATTAGACTTCCTTAAAGATGACGAAAATATTAACTCTCAACCATTTATGCGTTGGAAAGAAAGATTCCTATATTCAATGGAAGCTGTAAACCGCTCAATTGCTGCGACAGGAGAGGTTAAAGGTCACTATATGAATGTAACAGCAGCAACAATGGAAGATATGTACGAAAGAGCTGAATTTGCTAAACAATTAGGAACAGTTATTATTATGATTGATTTAGTAATTGGATACACAGCAATTCAAACAATGGCAATTTGGTCTCGTAAAAATGATATGATTTTACATTTACATAGAGCAGGTAATTCAACTTACTCTCGTCAAAAAATTCATGGAATGAATTTTCGTGTTATTTGTAAATGGATGCGTATGGCTGGTGTAGATCATATACATGCTGGTACAGTAGTAGGAAAGCTTGAAGGAGATCCTCTAATGATTAGAGGATTCTATAACACTTTACTTCATTCTTATTTAGATGTTAATTTACCTCAAGGTATATTCTTTGCGCAAGACTGGGCATCTTTACGTAAAGTAACTCCAGTTGCTTCAGGAGGTATTCACTGTGGTCAAATGCATCAACTATTAGATTACTTAGGTAATGATGTTGTACTTCAATTTGGAGGTGGTACAATTGGACATCCAGATGGCATACAAGCAGGTGCAACAGCAAACCGTGTAGCTCTAGAAGCTATGATTTCACGTAATGGAATTGATTATGTAGCAAAAGGACCTCAAATACTACAAGATGCAGCAAAATGTGGTCCTCTACAAACAGCATTAGATCTATGGAAAGATATTACATTTAACTCTGATACAGCT	NYVIKDTDILALFRVSPQPGVDPVEASAAVAGESSTWTVVWTDLLTACDLRAKAYKVDAVNDQYFAYIAYDIDLFEEGSIANLTASIIGNVFGFKAVKALRLEDMRIPVAYLKTFQGPATGIVVERERMDKFGRPFLGATVKPKLGLSGKNYGRVVYEGLKGGLDFLKDDENINSQPFMRWKERFLYSMEAVNRSIAATGEVKGHYMNVTAATMEDMYERAEFAKQLGTVIIMIDLVIGYTAIQTMAIWSRKNDMILHLHRAGNSTYSRQKIHGMNFRVICKWMRMAGVDHIHAGTVVGKLEGDPLMIRGFYNTLLHSYLDVNLPQGIFFAQDWASLRKVTPVASGGIHCGQMHQLLDYLGNDVVLQFGGGTIGHPDGIQAGATANRVALEAMISRNGIDYVAKGPQILQDAAKCGPLQTALDLWKDITFNSDTA
Rhodophyta	Synarthrophyton_chejuense	132	AYR05598.1	ATGTCTCAATCCGTACAACAACGGACAAGGATTAAAAACGAGCGTTATGAGTCAGGTGTAATTCCATATGCAAAAATGGGTTATTGGGATCCTGAATATGTAGTTAAAGATACAGATGTACTTGCTTTATTTCGTATTACACCTCAACCTGGAGTTGATCCAGTAGAAGCATCTGCTGCTGTCGCAGGGGAATCTTCAACTGCAACTTGGACAGTAGTTTGGACTGATTTGTTAACTGCTTGTGATTTATATCGTGCTAAAGCATATAAAGTTGATGCTGTGCCTAATACCAATGATCAATATTTTGCTTACATTGCATATGATATTGATTTATTTGAAGAAGGTTCTATTGCAAATTTAACAGCATCTATTATTGGTAATGTATTTGGTTTCAAAGCTGTTAAAGCATTAAGACTTGAAGATATGCGGTTACCTGTTGCATACTTAAAAACTTTTCAAGGACCTGCCACTGGTGTAATTGTAGAACGTGAACGCATGAATATGTTTGGTCGTCCCTTTTTAGGAGCAACAGTAAAACCAAAATTAGGTTTATCAGGTAAAAACTATGGTAGAGTAGTATACGAAGGATTAAAAGGTGGATTAGATTTTCTTAAAGACGATGAAAATATTAATTCTCAACCATTTATGCGCTGGAAAGAGAGATACCTTTATTCTATTGAAGCAGTAAACAGATCTATTGCAGCTTCAGGAGAAATAAAAGGACATTACTTAAATGTTACTGCTGCAACAATGGAAGAAATGTATGAAAGAGCAGAATTTGCTAAAGCACTTGGTAGCATTATCATAATGATTGACCTTGTAATAGGTTACACTGCAATACAAACAATGGCAGTTTGGTCTCGTAAAAATGATATGATTTTACATTTACATAGAGCCGGTAATTCTACATATTCAAGACAAAAAGAACATGGAATGAATTTCCGTGTAATTTGTAAATGGATGCGTATGGCAGGCGTAGATCATATTCATGCAGGAACAGTTGTTGGTAAATTAGAAGGTGATCCTTTAATGATTAAAGGATTCTATAATACTTTATTGATGAGCCATTTAGATGTTAATTTACCTCAAGGTATTTTCTTTGAACAAGACTGGGCTTCTCTTAGAAAAGTAACACCTGTTGCATCTGGTGGTATTCATTGCGGACAAATGCACCAATTGCTAGATTATTTAGGAAATGATGTAGTTCTTCAATTTGGTGGCGGAACAATTGGTCACCCTGATGGAATACAAGCCGGTGCAACAGCAAATCGTGTAGCTCTTGAATCAATGGTTTTAGCAAGAAATGAAGGACGTGACTATGTTTCTGAAGGGCCACAAATTTTACGTGATGCTGCTAAAACTTGTGGACCTCTACAAACAGCTTTAGACTTATGGAAAGACATTACATTTAACTACACATCAACAGATACTGCTGATTTTATAGAAACTCCAACAGCAAATATTTAA	MSQSVQQRTRIKNERYESGVIPYAKMGYWDPEYVVKDTDVLALFRITPQPGVDPVEASAAVAGESSTATWTVVWTDLLTACDLYRAKAYKVDAVPNTNDQYFAYIAYDIDLFEEGSIANLTASIIGNVFGFKAVKALRLEDMRLPVAYLKTFQGPATGVIVERERMNMFGRPFLGATVKPKLGLSGKNYGRVVYEGLKGGLDFLKDDENINSQPFMRWKERYLYSIEAVNRSIAASGEIKGHYLNVTAATMEEMYERAEFAKALGSIIIMIDLVIGYTAIQTMAVWSRKNDMILHLHRAGNSTYSRQKEHGMNFRVICKWMRMAGVDHIHAGTVVGKLEGDPLMIKGFYNTLLMSHLDVNLPQGIFFEQDWASLRKVTPVASGGIHCGQMHQLLDYLGNDVVLQFGGGTIGHPDGIQAGATANRVALESMVLARNEGRDYVSEGPQILRDAAKTCGPLQTALDLWKDITFNYTSTDTADFIETPTANI	GAATATGTAGTTAAAGATACAGATGTACTTGCTTTATTTCGTATTACACCTCAACCTGGAGTTGATCCAGTAGAAGCATCTGCTGCTGTCGCAGGGGAATCTTCAACTTGGACAGTAGTTTGGACTGATTTGTTAACTGCTTGTGATTTACGTGCTAAAGCATATAAAGTTGATGCTGTGAATGATCAATATTTTGCTTACATTGCATATGATATTGATTTATTTGAAGAAGGTTCTATTGCAAATTTAACAGCATCTATTATTGGTAATGTATTTGGTTTCAAAGCTGTTAAAGCATTAAGACTTGAAGATATGCGGTTACCTGTTGCATACTTAAAAACTTTTCAAGGACCTGCCACTGGTGTAATTGTAGAACGTGAACGCATGAATATGTTTGGTCGTCCCTTTTTAGGAGCAACAGTAAAACCAAAATTAGGTTTATCAGGTAAAAACTATGGTAGAGTAGTATACGAAGGATTAAAAGGTGGATTAGATTTTCTTAAAGACGATGAAAATATTAATTCTCAACCATTTATGCGCTGGAAAGAGAGATACCTTTATTCTATTGAAGCAGTAAACAGATCTATTGCAGCTTCAGGAGAAATAAAAGGACATTACTTAAATGTTACTGCTGCAACAATGGAAGAAATGTATGAAAGAGCAGAATTTGCTAAAGCACTTGGTAGCATTATCATAATGATTGACCTTGTAATAGGTTACACTGCAATACAAACAATGGCAGTTTGGTCTCGTAAAAATGATATGATTTTACATTTACATAGAGCCGGTAATTCTACATATTCAAGACAAAAAGAACATGGAATGAATTTCCGTGTAATTTGTAAATGGATGCGTATGGCAGGCGTAGATCATATTCATGCAGGAACAGTTGTTGGTAAATTAGAAGGTGATCCTTTAATGATTAAAGGATTCTATAATACTTTATTGATGAGCCATTTAGATGTTAATTTACCTCAAGGTATTTTCTTTGAACAAGACTGGGCTTCTCTTAGAAAAGTAACACCTGTTGCATCTGGTGGTATTCATTGCGGACAAATGCACCAATTGCTAGATTATTTAGGAAATGATGTAGTTCTTCAATTTGGTGGCGGAACAATTGGTCACCCTGATGGAATACAAGCCGGTGCAACAGCAAATCGTGTAGCTCTTGAATCAATGTTAGCAAGAAATGGACGTGACTATGTTTCTGAAGGGCCACAAATTTTACGTGATGCTGCTAAATGTGGACCTCTACAAACAGCTTTAGACTTATGGAAAGACATTACATTTAACTCAGATACTGCT	EYVVKDTDVLALFRITPQPGVDPVEASAAVAGESSTWTVVWTDLLTACDLRAKAYKVDAVNDQYFAYIAYDIDLFEEGSIANLTASIIGNVFGFKAVKALRLEDMRLPVAYLKTFQGPATGVIVERERMNMFGRPFLGATVKPKLGLSGKNYGRVVYEGLKGGLDFLKDDENINSQPFMRWKERYLYSIEAVNRSIAASGEIKGHYLNVTAATMEEMYERAEFAKALGSIIIMIDLVIGYTAIQTMAVWSRKNDMILHLHRAGNSTYSRQKEHGMNFRVICKWMRMAGVDHIHAGTVVGKLEGDPLMIKGFYNTLLMSHLDVNLPQGIFFEQDWASLRKVTPVASGGIHCGQMHQLLDYLGNDVVLQFGGGTIGHPDGIQAGATANRVALESMLARNGRDYVSEGPQILRDAAKCGPLQTALDLWKDITFNSDTA
Rhodophyta	Taenioma_perpusillum	197	YP_009399079.1	ATGTCTAATTCTGTTTCTGTAGAAGAAAGAACTAGAATTAAAAATGAGCGTTATGAATCTGGTGTAATTCCATATGCAAAAATGGGATACTGGGATCCAGAATATGTAATTAAAGACACAGATATTTTAGCTTTATTTCGTGTAAGTCCACAACCAGGTGTTGATCCTGTTGAAGCTTCAGCGGCAGTAGCAGGCGAATCATCTACAGCTACTTGGACTGTAGTATGGACTGACTTATTAACAGCTTGTGATCTGTATCGTGCAAAAGCATATAAAGTAGAAGCAGTACCTCAAACTTCTGATCAATATTTTGCATATATAGCTTATGATCTTGACTTATTTGAAGAGGGCTCAATTGCAAACTTAACAGCATCTATCATCGGTAATGTATTTGGTTTTAAAGCTGTTAAAGCATTAAGATTAGAAGATATGCGTATACCAATTGCTTACCTAAAAACTTTCCAAGGTCCAGCTACAGGTATTGTTGTAGAAAGAGAACGTATGGATAAATTCGGTAGACCTTTTCTTGGTGCAACTGTAAAACCAAAATTAGGTCTATCTGGAAAAAATTATGGACGCGTAGTTTATGAAGGTTTAAAAGGTGGTTTAGACTTTTTAAAAGATGATGAAAATATTAATTCTCAACCATTCATGCGTTGGAAAGAAAGATTCCTATACTCAATGGAAGCTGTAAACCGCTCTATAGCAGCTACAGGTGAAGTGAAAGGACATTATATGAATGTTACGGCTTCAACAATGGAAGATATGTATGAAAGGGCTGAATTTGCTAAAGAATTAGGTACAGTTATTATAATGATTGACCTTGTAATTGGATATACAGCTATTCAAAGTATGGGAATTTGGGCTCGTAAGAACGATATGATCTTACATTTACATCGTGCTGGTAACTCAACTTATTCTCGTCAAAAAATTCATGGTATGAATTTTAGAGTAATTTGTAAATGGATGCGTATGGCAGGTGTTGACCATATTCACGCAGGAACTGTAGTTGGTAAATTAGAAGGTGATCCTGCAATGATCAGAGGATTTTATAATACTCTATTAATGCCTGCTCTAGAAATTAATCTTCCACAAGGTATATTCTTTAAACAAGATTGGGCTTCTTTACGTAAAGTAACACCAGTAGCTTCAGGTGGTATTCATTGTGGACAAATGCATCAGTTACTAGATTATCTTGGTAATGATGTAGTATTACAATTTGGGGGCGGAACAATTGGGCATCCAGATGGTATTCAAGCAGGTGCAACAGCGAATCGTGTAGCTTTAGAAGCAATGGTAATTGCAAGAAATGAAGGCCGCGACTATGTGAAAGAAGGACCACAAATTTTACGTGAAGCCGCTAAAACATGCGGTCCTCTACAAACAGCATTAGACTTGTGGAAAGATATTACATTTAACTATACTTCTACAGATACAGCTGATTTCGTAGAAACTCCAACAGCTAACGTTTAA	MSNSVSVEERTRIKNERYESGVIPYAKMGYWDPEYVIKDTDILALFRVSPQPGVDPVEASAAVAGESSTATWTVVWTDLLTACDLYRAKAYKVEAVPQTSDQYFAYIAYDLDLFEEGSIANLTASIIGNVFGFKAVKALRLEDMRIPIAYLKTFQGPATGIVVERERMDKFGRPFLGATVKPKLGLSGKNYGRVVYEGLKGGLDFLKDDENINSQPFMRWKERFLYSMEAVNRSIAATGEVKGHYMNVTASTMEDMYERAEFAKELGTVIIMIDLVIGYTAIQSMGIWARKNDMILHLHRAGNSTYSRQKIHGMNFRVICKWMRMAGVDHIHAGTVVGKLEGDPAMIRGFYNTLLMPALEINLPQGIFFKQDWASLRKVTPVASGGIHCGQMHQLLDYLGNDVVLQFGGGTIGHPDGIQAGATANRVALEAMVIARNEGRDYVKEGPQILREAAKTCGPLQTALDLWKDITFNYTSTDTADFVETPTANV	GAATATGTAATTAAAGACACAGATATTTTAGCTTTATTTCGTGTAAGTCCACAACCAGGTGTTGATCCTGTTGAAGCTTCAGCGGCAGTAGCAGGCGAATCATCTACATGGACTGTAGTATGGACTGACTTATTAACAGCTTGTGATCTGCGTGCAAAAGCATATAAAGTAGAAGCAGTACAAGATCAATATTTTGCATATATAGCTTATGATCTTGACTTATTTGAAGAGGGCTCAATTGCAAACTTAACAGCATCTATCATCGGTAATGTATTTGGTTTTAAAGCTGTTAAAGCATTAAGATTAGAAGATATGCGTATACCAATTGCTTACCTAAAAACTTTCCAAGGTCCAGCTACAGGTATTGTTGTAGAAAGAGAACGTATGGATAAATTCGGTAGACCTTTTCTTGGTGCAACTGTAAAACCAAAATTAGGTCTATCTGGAAAAAATTATGGACGCGTAGTTTATGAAGGTTTAAAAGGTGGTTTAGACTTTTTAAAAGATGATGAAAATATTAATTCTCAACCATTCATGCGTTGGAAAGAAAGATTCCTATACTCAATGGAAGCTGTAAACCGCTCTATAGCAGCTACAGGTGAAGTGAAAGGACATTATATGAATGTTACGGCTTCAACAATGGAAGATATGTATGAAAGGGCTGAATTTGCTAAAGAATTAGGTACAGTTATTATAATGATTGACCTTGTAATTGGATATACAGCTATTCAAAGTATGGGAATTTGGGCTCGTAAGAACGATATGATCTTACATTTACATCGTGCTGGTAACTCAACTTATTCTCGTCAAAAAATTCATGGTATGAATTTTAGAGTAATTTGTAAATGGATGCGTATGGCAGGTGTTGACCATATTCACGCAGGAACTGTAGTTGGTAAATTAGAAGGTGATCCTGCAATGATCAGAGGATTTTATAATACTCTATTAATGCCTGCTCTAGAAATTAATCTTCCACAAGGTATATTCTTTAAACAAGATTGGGCTTCTTTACGTAAAGTAACACCAGTAGCTTCAGGTGGTATTCATTGTGGACAAATGCATCAGTTACTAGATTATCTTGGTAATGATGTAGTATTACAATTTGGGGGCGGAACAATTGGGCATCCAGATGGTATTCAAGCAGGTGCAACAGCGAATCGTGTAGCTTTAGAAGCAATGATTGCAAGAAATGGCCGCGACTATGTGAAAGAAGGACCACAAATTTTACGTGAAGCCGCTAAATGCGGTCCTCTACAAACAGCATTAGACTTGTGGAAAGATATTACATTTAACTCTGATACAGCT	EYVIKDTDILALFRVSPQPGVDPVEASAAVAGESSTWTVVWTDLLTACDLRAKAYKVEAVQDQYFAYIAYDLDLFEEGSIANLTASIIGNVFGFKAVKALRLEDMRIPIAYLKTFQGPATGIVVERERMDKFGRPFLGATVKPKLGLSGKNYGRVVYEGLKGGLDFLKDDENINSQPFMRWKERFLYSMEAVNRSIAATGEVKGHYMNVTASTMEDMYERAEFAKELGTVIIMIDLVIGYTAIQSMGIWARKNDMILHLHRAGNSTYSRQKIHGMNFRVICKWMRMAGVDHIHAGTVVGKLEGDPAMIRGFYNTLLMPALEINLPQGIFFKQDWASLRKVTPVASGGIHCGQMHQLLDYLGNDVVLQFGGGTIGHPDGIQAGATANRVALEAMIARNGRDYVKEGPQILREAAKCGPLQTALDLWKDITFNSDTA
Rhodophyta	Thaumatella_adunca	201	ARW67413.1	ATGTCTAACTCTGTAGAAGAACGGACAAGAATTAAAAATGAACGTTATGAATCTGGTGTAATTCCATATGCAAAAATGGGATATTGGGACCCTGAGTATGTAATTAAAGATACAGATGTATTAGCTTTATTTAGAGTTACTCCACAACCAGGTGTAGATCCAGTAGAAGCTTCTGCTGCAGTTGCAGGTGAATCATCTACTGCTACATGGACTGTTGTATGGACTGATTTATTAACTGCATGTGACCTTTACCGTGCTAAAGCATATAAAGTTGACGCTGTACCAAATACATCTGATCAATACTTTGCTTATATTTCTTATGACATAGATTTATTTGAAGAAGGATCTATTGCAAATTTAACAGCTTCTATTATTGGTAATGTATTTGGATTTAAAGCTGTTAAAGCTTTAAGACTAGAAGATATGAGATTACCAGTAGCTTACTTAAAAACTTTCCAAGGTCCTGCAACAGGTATAGTTGTGGAACGTGAGCGTATGGATAAATTTGGTCGTCCATTTTTAGGAGCAACTGTTAAACCTAAACTAGGTTTATCTGGTAAAAACTATGGTAGAGTAGTTTATGAAGGACTAAGAGGTGGATTAGACTTTCTTAAAGATGATGAAAATATTAATTCCCAACCATTTATGCGTTGGAAAGAACGATTTTTATACTCAATGGAAGCGGTAAATCGTTCAATTGCTGCAACAGGTGAAGTAAAAGGTCATTATATGAATGTCACAGCAGCAACAATGGAAGACATGTACGAAAGAGCTGAATTTGCTAAACAAATTGGTACTGTTATTATCATGATTGATTTAGTAATTGGTTATACAGCAATTCAAACAATGGCTATTTGGTCTCGCAAAAATGATATGATTTTACATTTACACCGCGCAGGTAACTCTACTTATTCACGTCAAAAAATTCATGGTATGAACTTTCGTGTTATTTGTAAATGGATGCGTATGGCGGGTGTAGATCATATTCATGCAGGTACTGTAGTAGGAAAACTTGAAGGTGATCCTTTAATGATTAGAGGCTTTTATAATACATTACTAGAACCTTATCTAGATATTAATTTACCTCAAGGAATCTTTTTCCAACAAGATTGGGCATCTTTACGTAAAGTAACTCCAGTTGCATCTGGTGGTATTCATTGTGGTCAAATGCATCAATTATTAGATTACTTAGGTGATGATGTTGTACTTCAGTTCGGTGGTGGAACAATTGGACATCCTGATGGTATTCAAGCAGGTGCAACAGCAAATCGTGTAGCTTTAGAATCAATAGTAATTGCACGTAATGAAGGTCGCGACTATGTAACAGAAGGACCTCAAATTTTACAAGATGCTGCGAAAACATGCGGTCCTCTACAAACAGCATTAGATTTATGGAAAGATATTACATTTAACTATACTTCTACAGATACAGCTGACTTCGTAGAAACTCCAACAGCTAATGTTTAA	MSNSVEERTRIKNERYESGVIPYAKMGYWDPEYVIKDTDVLALFRVTPQPGVDPVEASAAVAGESSTATWTVVWTDLLTACDLYRAKAYKVDAVPNTSDQYFAYISYDIDLFEEGSIANLTASIIGNVFGFKAVKALRLEDMRLPVAYLKTFQGPATGIVVERERMDKFGRPFLGATVKPKLGLSGKNYGRVVYEGLRGGLDFLKDDENINSQPFMRWKERFLYSMEAVNRSIAATGEVKGHYMNVTAATMEDMYERAEFAKQIGTVIIMIDLVIGYTAIQTMAIWSRKNDMILHLHRAGNSTYSRQKIHGMNFRVICKWMRMAGVDHIHAGTVVGKLEGDPLMIRGFYNTLLEPYLDINLPQGIFFQQDWASLRKVTPVASGGIHCGQMHQLLDYLGDDVVLQFGGGTIGHPDGIQAGATANRVALESIVIARNEGRDYVTEGPQILQDAAKTCGPLQTALDLWKDITFNYTSTDTADFVETPTANV	GAGTATGTAATTAAAGATACAGATGTATTAGCTTTATTTAGAGTTACTCCACAACCAGGTGTAGATCCAGTAGAAGCTTCTGCTGCAGTTGCAGGTGAATCATCTACTTGGACTGTTGTATGGACTGATTTATTAACTGCATGTGACCTTCGTGCTAAAGCATATAAAGTTGACGCTGTAAATGATCAATACTTTGCTTATATTTCTTATGACATAGATTTATTTGAAGAAGGATCTATTGCAAATTTAACAGCTTCTATTATTGGTAATGTATTTGGATTTAAAGCTGTTAAAGCTTTAAGACTAGAAGATATGAGATTACCAGTAGCTTACTTAAAAACTTTCCAAGGTCCTGCAACAGGTATAGTTGTGGAACGTGAGCGTATGGATAAATTTGGTCGTCCATTTTTAGGAGCAACTGTTAAACCTAAACTAGGTTTATCTGGTAAAAACTATGGTAGAGTAGTTTATGAAGGACTAAGAGGTGGATTAGACTTTCTTAAAGATGATGAAAATATTAATTCCCAACCATTTATGCGTTGGAAAGAACGATTTTTATACTCAATGGAAGCGGTAAATCGTTCAATTGCTGCAACAGGTGAAGTAAAAGGTCATTATATGAATGTCACAGCAGCAACAATGGAAGACATGTACGAAAGAGCTGAATTTGCTAAACAAATTGGTACTGTTATTATCATGATTGATTTAGTAATTGGTTATACAGCAATTCAAACAATGGCTATTTGGTCTCGCAAAAATGATATGATTTTACATTTACACCGCGCAGGTAACTCTACTTATTCACGTCAAAAAATTCATGGTATGAACTTTCGTGTTATTTGTAAATGGATGCGTATGGCGGGTGTAGATCATATTCATGCAGGTACTGTAGTAGGAAAACTTGAAGGTGATCCTTTAATGATTAGAGGCTTTTATAATACATTACTAGAACCTTATCTAGATATTAATTTACCTCAAGGAATCTTTTTCCAACAAGATTGGGCATCTTTACGTAAAGTAACTCCAGTTGCATCTGGTGGTATTCATTGTGGTCAAATGCATCAATTATTAGATTACTTAGGTGATGATGTTGTACTTCAGTTCGGTGGTGGAACAATTGGACATCCTGATGGTATTCAAGCAGGTGCAACAGCAAATCGTGTAGCTTTAGAATCAATAATTGCACGTAATGGTCGCGACTATGTAACAGAAGGACCTCAAATTTTACAAGATGCTGCGAAATGCGGTCCTCTACAAACAGCATTAGATTTATGGAAAGATATTACATTTAACTCTGATACAGCT	EYVIKDTDVLALFRVTPQPGVDPVEASAAVAGESSTWTVVWTDLLTACDLRAKAYKVDAVNDQYFAYISYDIDLFEEGSIANLTASIIGNVFGFKAVKALRLEDMRLPVAYLKTFQGPATGIVVERERMDKFGRPFLGATVKPKLGLSGKNYGRVVYEGLRGGLDFLKDDENINSQPFMRWKERFLYSMEAVNRSIAATGEVKGHYMNVTAATMEDMYERAEFAKQIGTVIIMIDLVIGYTAIQTMAIWSRKNDMILHLHRAGNSTYSRQKIHGMNFRVICKWMRMAGVDHIHAGTVVGKLEGDPLMIRGFYNTLLEPYLDINLPQGIFFQQDWASLRKVTPVASGGIHCGQMHQLLDYLGDDVVLQFGGGTIGHPDGIQAGATANRVALESIIARNGRDYVTEGPQILQDAAKCGPLQTALDLWKDITFNSDTA
Rhodophyta	Thorea_hispida	24	YP_009296420.1	ATGTCTCAATCCGTAGAAGAACGGACAAGAATTAAAAATGAACGTTATGAATCTGGAGTAATTCCATATGCAAAAATGGGTTACTGGGATCCTGACTATGTAATTAAAGATACTGATGTTTTAGCTCTATTTAGAGTTACTCCTCAGCCCGGTGTAGATCCAATTGAAGCATCTGCTGCTGTTGCAGGAGAATCATCAACAGCAACATGGACAGTAGTTTGGACAGATCTTTTAACAGCTTGTGATCTTTATAGAGCGAAAGCATATAAAGTAGATGCTGTACCAAACAACTCTGAACAATACTTTGCATATATTGCTTATGATATTGATTTATTTGAAGAAGGCTCTATTGCAAATTTAACAGCATCAATCATAGGCAATGTATTTGGATTTAAAGCTGTTAAAGCACTACGTCTTGAAGACATGCGTTTACCTGTAGCATATTTAAAAACTTTCCAGGGTCCAGCAACAGGAACAATCGTAGAACGTGAGCGCATGGATAAATTTGGTCGTCCTTTTTTAGGAGCAACTGTAAAGCCAAAACTAGGTCTTTCCGGCAAAAACTATGGAAGGGTAGTTTATGAAGGTTTAAAAGGCGGACTAGATTTCTTAAAAGATGATGAAAATATTAATTCTCAACCATTTATGCGCTGGAGAGAAAGATTTTTATTCGCTATGGAAGGTGTTAACCGCGCACAAGCAGCAACAGGAGAAATTAAAGGACACTATTTAAACGTAACTGCTGGCACAATGGAAGAAATGTATGAAAGAGCTGAATTTGCTAAAGAACTAGGTAGTGTTATATGCATGATTGACTTAGTTATTGGATATACAGCTATTCAAACAATGGCTGTTTGGGCTCGTAAAGCAGATATGATTTTACACTTACATAGAGCAGGAAACTCCACATATTCTCGTCAAAAAAGTCACGGCATGAACTTTAGAGTCATATGCAAATGGATGCGCATGGCAGGAGTAGATCATATTCATGCTGGTACGGTAGTAGGAAAACTTGAAGGTGATCCAATCATGATTAGAGGATTTTATAATACTCTATTATTAAGTCATTTAGATGTTAACCTACCTCAAGGTCTTTTCTTTGAACAAGATTGGGCTTCTCTACGAAAAGTAACTCCAGTTGCTTCTGGAGGTATTCATTGTGGTCAAATGCATCAACTTCTTGATTATTTAGGAGATGATGTTGTCTTACAATTTGGCGGTGGCACAATAGGTCATCCAGACGGTATACAAGCAGGAGCTACAGCTAATCGTGTAGCATTAGAAAGTATGGTTTTAGCCCGCAACGAAGGTAAAGATTATGTAAATGAAGGTCCACAAATTTTAAAAGATGCAGCAAAAACTTGTGGACCTTTACAAACAGCATTAGATTTATGGAAAGATATTACTTTCAACTATACTTCTACAGATACAGCTGATTTTGTAGAGACTCCAACTGCAAACGTTTAA	MSQSVEERTRIKNERYESGVIPYAKMGYWDPDYVIKDTDVLALFRVTPQPGVDPIEASAAVAGESSTATWTVVWTDLLTACDLYRAKAYKVDAVPNNSEQYFAYIAYDIDLFEEGSIANLTASIIGNVFGFKAVKALRLEDMRLPVAYLKTFQGPATGTIVERERMDKFGRPFLGATVKPKLGLSGKNYGRVVYEGLKGGLDFLKDDENINSQPFMRWRERFLFAMEGVNRAQAATGEIKGHYLNVTAGTMEEMYERAEFAKELGSVICMIDLVIGYTAIQTMAVWARKADMILHLHRAGNSTYSRQKSHGMNFRVICKWMRMAGVDHIHAGTVVGKLEGDPIMIRGFYNTLLLSHLDVNLPQGLFFEQDWASLRKVTPVASGGIHCGQMHQLLDYLGDDVVLQFGGGTIGHPDGIQAGATANRVALESMVLARNEGKDYVNEGPQILKDAAKTCGPLQTALDLWKDITFNYTSTDTADFVETPTANV	GACTATGTAATTAAAGATACTGATGTTTTAGCTCTATTTAGAGTTACTCCTCAGCCCGGTGTAGATCCAATTGAAGCATCTGCTGCTGTTGCAGGAGAATCATCAACATGGACAGTAGTTTGGACAGATCTTTTAACAGCTTGTGATCTTAGAGCGAAAGCATATAAAGTAGATGCTGTAAACGAACAATACTTTGCATATATTGCTTATGATATTGATTTATTTGAAGAAGGCTCTATTGCAAATTTAACAGCATCAATCATAGGCAATGTATTTGGATTTAAAGCTGTTAAAGCACTACGTCTTGAAGACATGCGTTTACCTGTAGCATATTTAAAAACTTTCCAGGGTCCAGCAACAGGAACAATCGTAGAACGTGAGCGCATGGATAAATTTGGTCGTCCTTTTTTAGGAGCAACTGTAAAGCCAAAACTAGGTCTTTCCGGCAAAAACTATGGAAGGGTAGTTTATGAAGGTTTAAAAGGCGGACTAGATTTCTTAAAAGATGATGAAAATATTAATTCTCAACCATTTATGCGCTGGAGAGAAAGATTTTTATTCGCTATGGAAGGTGTTAACCGCGCACAAGCAGCAACAGGAGAAATTAAAGGACACTATTTAAACGTAACTGCTGGCACAATGGAAGAAATGTATGAAAGAGCTGAATTTGCTAAAGAACTAGGTAGTGTTATATGCATGATTGACTTAGTTATTGGATATACAGCTATTCAAACAATGGCTGTTTGGGCTCGTAAAGCAGATATGATTTTACACTTACATAGAGCAGGAAACTCCACATATTCTCGTCAAAAAAGTCACGGCATGAACTTTAGAGTCATATGCAAATGGATGCGCATGGCAGGAGTAGATCATATTCATGCTGGTACGGTAGTAGGAAAACTTGAAGGTGATCCAATCATGATTAGAGGATTTTATAATACTCTATTATTAAGTCATTTAGATGTTAACCTACCTCAAGGTCTTTTCTTTGAACAAGATTGGGCTTCTCTACGAAAAGTAACTCCAGTTGCTTCTGGAGGTATTCATTGTGGTCAAATGCATCAACTTCTTGATTATTTAGGAGATGATGTTGTCTTACAATTTGGCGGTGGCACAATAGGTCATCCAGACGGTATACAAGCAGGAGCTACAGCTAATCGTGTAGCATTAGAAAGTATGTTAGCCCGCAACGGTAAAGATTATGTAAATGAAGGTCCACAAATTTTAAAAGATGCAGCAAAATGTGGACCTTTACAAACAGCATTAGATTTATGGAAAGATATTACTTTCAACTCTGATACAGCT	DYVIKDTDVLALFRVTPQPGVDPIEASAAVAGESSTWTVVWTDLLTACDLRAKAYKVDAVNEQYFAYIAYDIDLFEEGSIANLTASIIGNVFGFKAVKALRLEDMRLPVAYLKTFQGPATGTIVERERMDKFGRPFLGATVKPKLGLSGKNYGRVVYEGLKGGLDFLKDDENINSQPFMRWRERFLFAMEGVNRAQAATGEIKGHYLNVTAGTMEEMYERAEFAKELGSVICMIDLVIGYTAIQTMAVWARKADMILHLHRAGNSTYSRQKSHGMNFRVICKWMRMAGVDHIHAGTVVGKLEGDPIMIRGFYNTLLLSHLDVNLPQGLFFEQDWASLRKVTPVASGGIHCGQMHQLLDYLGDDVVLQFGGGTIGHPDGIQAGATANRVALESMLARNGKDYVNEGPQILKDAAKCGPLQTALDLWKDITFNSDTA
Rhodophyta	Thuretia_quercifolia	206	ARW66392.1	ATGTCTAATTCTGTAGAAGAACGGACAAGAATTAAAAATGACCGTTATGAATCTGGTGTAATTCCATATGCTAAAATGGGATACTGGGATCCAGATTATGTAATTAAAGATACTGATATTTTAGCTCTATTCCGTGTTAGTCCACAACCAGGTGTTGATCCAGTTGAAGCATCTGCTGCAGTTGCAGGTGAATCATCTACAGCAACTTGGACTGTAGTATGGACTGACTTATTAACTGCATGTGACTTATATCGTGCTAAAGCTTATAAAGTTGATGCTGTTCCTAATACATCTGACCAATATTTTGCATATATTTCTTATGATATTGACCTTTTTGAAGAAGGTTCTATTGCTAACTTAACAGCCTCTATTATTGGTAATGTATTTGGTTTTAAAGCTGTAAAAGCACTAAGACTAGAAGATATGCGCATTCCTGTAGCTTACTTAAAAACATTCCAAGGTCCTGCAACAGGTATTGTTGTAGAACGTGAGCGTATGGATAAATTTGGTCGTCCATTTTTAGGTGCAACTGTAAAACCTAAATTAGGTTTATCTGGTAAAAACTATGGAAGAGTAGTTTATGAAGGATTAAAAGGTGGATTAGACTTCTTGAAAGATGATGAAAATATTAATTCTCAACCATTTATGCGTTGGAAAGAAAGATTTTTATATTCAATGGAAGCTGTAAATAGATCAATTGCAGCAACTGGTGAAGTTAAAGGTCACTATATGAATGTTACAGCAGCTACAATGGAAGAGATGTATGAAAGAGCTGAATTTGCTAAACAACTAGGCACAGTTATTATTATGATTGACCTTGTAATTGGATATACAGCTATTCAAACAATGGCAATTTGGGCTCGTAGAAATGATATGATTTTACATTTACACCGTGCTGGTAACTCAACTTATTCTCGTCAAAAAATTCATGGAATGAATTTTAGAGTTATTTGTAAGTGGATGCGTATGGCAGGTGTTGATCATATTCATGCTGGTACTGTAGTAGGTAAACTTGAAGGTGATCCTTTAATGATTAGAGGTTTCTATAATACATTATTACTATCTCATTTAGATATTAATTTACCTCAAGGTATTTTCTTCCAACAAGATTGGGCTTCTTTACGTAAAGTTACTCCAGTAGCTTCAGGTGGTATTCATTGTGGACAAATGCATCAATTACTAGATTATCTTGGTGAAGATGTTGTACTTCAGTTTGGTGGTGGTACAATTGGTCATCCAGATGGTATTCAAGCAGGTGCAACAGCAAACCGTGTAGCTTTAGAATCAATAGTGATTGCAAGAAATGAAGGTCGCGATTATGTAGCAGACGGACCACAAATTTTAGTTGATGCAGCAAAAACATGTGGTCCTTTACAAACAGCATTAGATTTGTGGAAAGATATTACATTTAACTATACTTCTACAGACACAGCTGATTTCGTGGAAACTCCAACAGCTAATGTTTAG	MSNSVEERTRIKNDRYESGVIPYAKMGYWDPDYVIKDTDILALFRVSPQPGVDPVEASAAVAGESSTATWTVVWTDLLTACDLYRAKAYKVDAVPNTSDQYFAYISYDIDLFEEGSIANLTASIIGNVFGFKAVKALRLEDMRIPVAYLKTFQGPATGIVVERERMDKFGRPFLGATVKPKLGLSGKNYGRVVYEGLKGGLDFLKDDENINSQPFMRWKERFLYSMEAVNRSIAATGEVKGHYMNVTAATMEEMYERAEFAKQLGTVIIMIDLVIGYTAIQTMAIWARRNDMILHLHRAGNSTYSRQKIHGMNFRVICKWMRMAGVDHIHAGTVVGKLEGDPLMIRGFYNTLLLSHLDINLPQGIFFQQDWASLRKVTPVASGGIHCGQMHQLLDYLGEDVVLQFGGGTIGHPDGIQAGATANRVALESIVIARNEGRDYVADGPQILVDAAKTCGPLQTALDLWKDITFNYTSTDTADFVETPTANV	GATTATGTAATTAAAGATACTGATATTTTAGCTCTATTCCGTGTTAGTCCACAACCAGGTGTTGATCCAGTTGAAGCATCTGCTGCAGTTGCAGGTGAATCATCTACATGGACTGTAGTATGGACTGACTTATTAACTGCATGTGACTTACGTGCTAAAGCTTATAAAGTTGATGCTGTTAATGACCAATATTTTGCATATATTTCTTATGATATTGACCTTTTTGAAGAAGGTTCTATTGCTAACTTAACAGCCTCTATTATTGGTAATGTATTTGGTTTTAAAGCTGTAAAAGCACTAAGACTAGAAGATATGCGCATTCCTGTAGCTTACTTAAAAACATTCCAAGGTCCTGCAACAGGTATTGTTGTAGAACGTGAGCGTATGGATAAATTTGGTCGTCCATTTTTAGGTGCAACTGTAAAACCTAAATTAGGTTTATCTGGTAAAAACTATGGAAGAGTAGTTTATGAAGGATTAAAAGGTGGATTAGACTTCTTGAAAGATGATGAAAATATTAATTCTCAACCATTTATGCGTTGGAAAGAAAGATTTTTATATTCAATGGAAGCTGTAAATAGATCAATTGCAGCAACTGGTGAAGTTAAAGGTCACTATATGAATGTTACAGCAGCTACAATGGAAGAGATGTATGAAAGAGCTGAATTTGCTAAACAACTAGGCACAGTTATTATTATGATTGACCTTGTAATTGGATATACAGCTATTCAAACAATGGCAATTTGGGCTCGTAGAAATGATATGATTTTACATTTACACCGTGCTGGTAACTCAACTTATTCTCGTCAAAAAATTCATGGAATGAATTTTAGAGTTATTTGTAAGTGGATGCGTATGGCAGGTGTTGATCATATTCATGCTGGTACTGTAGTAGGTAAACTTGAAGGTGATCCTTTAATGATTAGAGGTTTCTATAATACATTATTACTATCTCATTTAGATATTAATTTACCTCAAGGTATTTTCTTCCAACAAGATTGGGCTTCTTTACGTAAAGTTACTCCAGTAGCTTCAGGTGGTATTCATTGTGGACAAATGCATCAATTACTAGATTATCTTGGTGAAGATGTTGTACTTCAGTTTGGTGGTGGTACAATTGGTCATCCAGATGGTATTCAAGCAGGTGCAACAGCAAACCGTGTAGCTTTAGAATCAATAATTGCAAGAAATGGTCGCGATTATGTAGCAGACGGACCACAAATTTTAGTTGATGCAGCAAAATGTGGTCCTTTACAAACAGCATTAGATTTGTGGAAAGATATTACATTTAACTCTGACACAGCT	DYVIKDTDILALFRVSPQPGVDPVEASAAVAGESSTWTVVWTDLLTACDLRAKAYKVDAVNDQYFAYISYDIDLFEEGSIANLTASIIGNVFGFKAVKALRLEDMRIPVAYLKTFQGPATGIVVERERMDKFGRPFLGATVKPKLGLSGKNYGRVVYEGLKGGLDFLKDDENINSQPFMRWKERFLYSMEAVNRSIAATGEVKGHYMNVTAATMEEMYERAEFAKQLGTVIIMIDLVIGYTAIQTMAIWARRNDMILHLHRAGNSTYSRQKIHGMNFRVICKWMRMAGVDHIHAGTVVGKLEGDPLMIRGFYNTLLLSHLDINLPQGIFFQQDWASLRKVTPVASGGIHCGQMHQLLDYLGEDVVLQFGGGTIGHPDGIQAGATANRVALESIIARNGRDYVADGPQILVDAAKCGPLQTALDLWKDITFNSDTA
Rhodophyta	Titanophycus_setchellii	260	SCW23569.1	ATGTCTCAATCCGTAGAAGAACGGACAAGGATCAAAAACGAACGCTATGAATCTGGAGTAATCCCATACGCAAAAATGGGATATTGGGATCCAGATTATGTTGTTAAAGAAACTGATGTACTTGCATTATTCAGAGTAACACCACAACCTGGAGTAGATCCAATTGAAGCTTCTGCTGCAGTTGCAGGTGAATCGTCTACTGCAACTTGGACAGTTGTATGGACAGATCTTCTAACAGCATGTGATCTATATCGCGCTAAAGCATATAAAGTAGACGCTGTACCTAATTCATCCGATCAATACTTTGCATATATTGCATATGATATTGACCTATTTGAAGAAGGTTCAATTGCTAATCTAACAGCTTCAATTATCGGTAATGTATTCGGGTTTAAAGCAGTTAAGGCATTAAGATTAGAAGATATGCGCATGCCTGTAGCATATTTAAAAACCTTCCAAGGGCCTGCAACAGGTACGATTGTAGAACGCGAACGCATGGACAAATTTGGACGTCCTTTCTTAGGTGCAACTGTTAAACCAAAACTAGGTCTTTCAGGTAAGAACTACGGACGCGTAGTTTATGAGGGTCTTAAGGGCGGACTAGACTTCTTAAAAGATGATGAAAATATTAACTCTCAACCTTTCATGAGATGGAGAGAAAGATTTCTATATTCAATGGAAGGTGTTAACCGTGCACAAGCTGCTGCAGGTGAAGTTAAAGGACATTATCTTAATGTCACTGCAGGCACTATGGAAGATATGTATGAACGTGCAGAATTTGCTAAAGAGCTTGGAAGTGTAATTTGCATGATCGACCTTGTTATCGGATATACTGCTATTCAGACCATGGCTGTGTGGGCTCGTAAAGCAGATATGATTCTACATTTACACAGAGCAGGTAACTCAACCTATTCTCGTCAAAAAGAACATGGAATGAATTTCAGGGTTATCTGTAAATGGATGCGTATGGCTGGAGTAGATCACATCCATGCAGGAACTGTAGTAGGTAAACTGGAAGGGGATCCTCTAATGATTAAGGGTTTCTATAATACACTACTAGAATCTCACCTTGATGTGAATTTACCTCAAGGTATTTTCTTTGAACAAGATTGGGCTTCACTAAGAAAAGTTACACCGGTAGCTTCTGGTGGTATCCATTGCGGACAAATGCATCAGCTTCTTGATTACCTTGGTGATGATGTAGTATTACAATTTGGTGGTGGTACTATTGGTCATCCAGATGGAATTCAAGCAGGTGCTACAGCAAATAGAGTTGCTCTAGAAAGTATGGTTTTAGCCAGAAATGAAGGTCGTGATTATGTTAACGAAGGACCTCAAATTTTAAGAGATGCTGCAAAAACTTGCGGTCCTCTACAAACAGCTTTAGACTTATGGAAAGATATCTCGTTTAATTATACTTCTACTGATACAGCTGACTTTGTAGAAACTCCAACAGCTAACGTATAA	MSQSVEERTRIKNERYESGVIPYAKMGYWDPDYVVKETDVLALFRVTPQPGVDPIEASAAVAGESSTATWTVVWTDLLTACDLYRAKAYKVDAVPNSSDQYFAYIAYDIDLFEEGSIANLTASIIGNVFGFKAVKALRLEDMRMPVAYLKTFQGPATGTIVERERMDKFGRPFLGATVKPKLGLSGKNYGRVVYEGLKGGLDFLKDDENINSQPFMRWRERFLYSMEGVNRAQAAAGEVKGHYLNVTAGTMEDMYERAEFAKELGSVICMIDLVIGYTAIQTMAVWARKADMILHLHRAGNSTYSRQKEHGMNFRVICKWMRMAGVDHIHAGTVVGKLEGDPLMIKGFYNTLLESHLDVNLPQGIFFEQDWASLRKVTPVASGGIHCGQMHQLLDYLGDDVVLQFGGGTIGHPDGIQAGATANRVALESMVLARNEGRDYVNEGPQILRDAAKTCGPLQTALDLWKDISFNYTSTDTADFVETPTANV	GATTATGTTGTTAAAGAAACTGATGTACTTGCATTATTCAGAGTAACACCACAACCTGGAGTAGATCCAATTGAAGCTTCTGCTGCAGTTGCAGGTGAATCGTCTACTTGGACAGTTGTATGGACAGATCTTCTAACAGCATGTGATCTACGCGCTAAAGCATATAAAGTAGACGCTGTAAATGATCAATACTTTGCATATATTGCATATGATATTGACCTATTTGAAGAAGGTTCAATTGCTAATCTAACAGCTTCAATTATCGGTAATGTATTCGGGTTTAAAGCAGTTAAGGCATTAAGATTAGAAGATATGCGCATGCCTGTAGCATATTTAAAAACCTTCCAAGGGCCTGCAACAGGTACGATTGTAGAACGCGAACGCATGGACAAATTTGGACGTCCTTTCTTAGGTGCAACTGTTAAACCAAAACTAGGTCTTTCAGGTAAGAACTACGGACGCGTAGTTTATGAGGGTCTTAAGGGCGGACTAGACTTCTTAAAAGATGATGAAAATATTAACTCTCAACCTTTCATGAGATGGAGAGAAAGATTTCTATATTCAATGGAAGGTGTTAACCGTGCACAAGCTGCTGCAGGTGAAGTTAAAGGACATTATCTTAATGTCACTGCAGGCACTATGGAAGATATGTATGAACGTGCAGAATTTGCTAAAGAGCTTGGAAGTGTAATTTGCATGATCGACCTTGTTATCGGATATACTGCTATTCAGACCATGGCTGTGTGGGCTCGTAAAGCAGATATGATTCTACATTTACACAGAGCAGGTAACTCAACCTATTCTCGTCAAAAAGAACATGGAATGAATTTCAGGGTTATCTGTAAATGGATGCGTATGGCTGGAGTAGATCACATCCATGCAGGAACTGTAGTAGGTAAACTGGAAGGGGATCCTCTAATGATTAAGGGTTTCTATAATACACTACTAGAATCTCACCTTGATGTGAATTTACCTCAAGGTATTTTCTTTGAACAAGATTGGGCTTCACTAAGAAAAGTTACACCGGTAGCTTCTGGTGGTATCCATTGCGGACAAATGCATCAGCTTCTTGATTACCTTGGTGATGATGTAGTATTACAATTTGGTGGTGGTACTATTGGTCATCCAGATGGAATTCAAGCAGGTGCTACAGCAAATAGAGTTGCTCTAGAAAGTATGTTAGCCAGAAATGGTCGTGATTATGTTAACGAAGGACCTCAAATTTTAAGAGATGCTGCAAAATGCGGTCCTCTACAAACAGCTTTAGACTTATGGAAAGATATCTCGTTTAATTCTGATACAGCT	DYVVKETDVLALFRVTPQPGVDPIEASAAVAGESSTWTVVWTDLLTACDLRAKAYKVDAVNDQYFAYIAYDIDLFEEGSIANLTASIIGNVFGFKAVKALRLEDMRMPVAYLKTFQGPATGTIVERERMDKFGRPFLGATVKPKLGLSGKNYGRVVYEGLKGGLDFLKDDENINSQPFMRWRERFLYSMEGVNRAQAAAGEVKGHYLNVTAGTMEDMYERAEFAKELGSVICMIDLVIGYTAIQTMAVWARKADMILHLHRAGNSTYSRQKEHGMNFRVICKWMRMAGVDHIHAGTVVGKLEGDPLMIKGFYNTLLESHLDVNLPQGIFFEQDWASLRKVTPVASGGIHCGQMHQLLDYLGDDVVLQFGGGTIGHPDGIQAGATANRVALESMLARNGRDYVNEGPQILRDAAKCGPLQTALDLWKDISFNSDTA
Rhodophyta	Tolypiocladia_glomerulata	194	ARW69715.1	ATGTCTAACTCTGTAGAACAACGGACAAGAATTAAAAATGAACGTTATGAATCTGGTGTAATTCCTTACGCAAAAATGGGTTATTGGGATCCAAACTATGTAGTTAAAGATACAGATGTATTAGCACTATTCAGAGTTACACCTCAACCAGGTGTAGATCCAGTAGAAGCATCTGCAGCAGTTGCAGGTGAATCTTCAACAGCTACTTGGACTGTTGTTTGGACTGATTTATTAACAGCATGTGATTTATATAGAGCTAAAGCTTATAAAGTTGATGCTGTTCCTAATACTTCAGATCAATACTTTGCTTATATTGCATATGATATTGACTTATTCGAAGAAGGGTCTATTGCAAATTTAACAGCATCGATTATTGGTAACGTATTTGGTTTTAAAGCAGTAAAAGCTTTAAGACTAGAAGATATGCGTCTTCCGGTAGCATATCTAAAAACTTTCCAAGGACCTGCTACTGGACTTGTAGTAGAGCGTGAACGCATGGACAAATTTGGGCGTCCATTCTTAGGAGCAACTGTAAAACCTAAGTTAGGTCTTTCAGGTAAAAATTACGGACGCGTAGTTTATGAAGGCCTTAAAGGTGGTTTAGATTTTCTAAAAGATGACGAGAATATCAATTCACAACCTTTTATGCGTTGGAAAGAAAGATTTCTATATTCTATGGAAGCGGTAAATCGTTCTATAGCTGCTACTGGTGAAGTAAAAGGTCACTATATGAATATAACAGCAGCTACAATGGAAGATATGTACGAAAGAGCTGAATTCGCTAAAGACTTAGGAACAGTTATCATTATGATTGACTTAGTAATAGGTTACACTGCGATTCAAACAATGGCTATCTGGGCACGCAAAAATGATATGATTTTACATTTACACCGTGCTGGTAATTCGACTTATTCTCGTCAGAAAATTCACGGTATGAATTTTAGAGTTATTTGCAAATGGATGAGAATGGCAGGTGTAGATCATATACATGCTGGTACAGTAGTAGGTAAATTAGAAGGTGATCCTTTAATGATCCGTGGTTTCTATAACACTTTACTAGAACCATATTTAAGTGTTAATCTTCCACAAGGTATATTCTTTGAACAGGATTGGGCATCTTTACGTAAAGTAACTCCAGTAGCTTCAGGTGGAATACATTGTGGTCAAATGCACCAATTATTAGATTACTTAGGTAACGATGTGGTACTACAATTTGGAGGAGGTACTATTGGTCATCCAGATGGTATTCAAGCCGGTGCAACAGCAAATCGTGTTGCTCTAGAATCTATGGTAATTGCACGCAACGAAGGACGTGATTACGTAGCACAAGGACCTCAGATTTTACGTGACGCAGCTAAAACATGTGGTCCACTACAAACAGCTTTAGACTTATGGAAAGATATTACATTCAATTATACTTCTACAGATACAGCTGACTTTGTAGAAACTCCAACAGCTAATGTTTAA	MSNSVEQRTRIKNERYESGVIPYAKMGYWDPNYVVKDTDVLALFRVTPQPGVDPVEASAAVAGESSTATWTVVWTDLLTACDLYRAKAYKVDAVPNTSDQYFAYIAYDIDLFEEGSIANLTASIIGNVFGFKAVKALRLEDMRLPVAYLKTFQGPATGLVVERERMDKFGRPFLGATVKPKLGLSGKNYGRVVYEGLKGGLDFLKDDENINSQPFMRWKERFLYSMEAVNRSIAATGEVKGHYMNITAATMEDMYERAEFAKDLGTVIIMIDLVIGYTAIQTMAIWARKNDMILHLHRAGNSTYSRQKIHGMNFRVICKWMRMAGVDHIHAGTVVGKLEGDPLMIRGFYNTLLEPYLSVNLPQGIFFEQDWASLRKVTPVASGGIHCGQMHQLLDYLGNDVVLQFGGGTIGHPDGIQAGATANRVALESMVIARNEGRDYVAQGPQILRDAAKTCGPLQTALDLWKDITFNYTSTDTADFVETPTANV	AACTATGTAGTTAAAGATACAGATGTATTAGCACTATTCAGAGTTACACCTCAACCAGGTGTAGATCCAGTAGAAGCATCTGCAGCAGTTGCAGGTGAATCTTCAACATGGACTGTTGTTTGGACTGATTTATTAACAGCATGTGATTTAAGAGCTAAAGCTTATAAAGTTGATGCTGTTAATGATCAATACTTTGCTTATATTGCATATGATATTGACTTATTCGAAGAAGGGTCTATTGCAAATTTAACAGCATCGATTATTGGTAACGTATTTGGTTTTAAAGCAGTAAAAGCTTTAAGACTAGAAGATATGCGTCTTCCGGTAGCATATCTAAAAACTTTCCAAGGACCTGCTACTGGACTTGTAGTAGAGCGTGAACGCATGGACAAATTTGGGCGTCCATTCTTAGGAGCAACTGTAAAACCTAAGTTAGGTCTTTCAGGTAAAAATTACGGACGCGTAGTTTATGAAGGCCTTAAAGGTGGTTTAGATTTTCTAAAAGATGACGAGAATATCAATTCACAACCTTTTATGCGTTGGAAAGAAAGATTTCTATATTCTATGGAAGCGGTAAATCGTTCTATAGCTGCTACTGGTGAAGTAAAAGGTCACTATATGAATATAACAGCAGCTACAATGGAAGATATGTACGAAAGAGCTGAATTCGCTAAAGACTTAGGAACAGTTATCATTATGATTGACTTAGTAATAGGTTACACTGCGATTCAAACAATGGCTATCTGGGCACGCAAAAATGATATGATTTTACATTTACACCGTGCTGGTAATTCGACTTATTCTCGTCAGAAAATTCACGGTATGAATTTTAGAGTTATTTGCAAATGGATGAGAATGGCAGGTGTAGATCATATACATGCTGGTACAGTAGTAGGTAAATTAGAAGGTGATCCTTTAATGATCCGTGGTTTCTATAACACTTTACTAGAACCATATTTAAGTGTTAATCTTCCACAAGGTATATTCTTTGAACAGGATTGGGCATCTTTACGTAAAGTAACTCCAGTAGCTTCAGGTGGAATACATTGTGGTCAAATGCACCAATTATTAGATTACTTAGGTAACGATGTGGTACTACAATTTGGAGGAGGTACTATTGGTCATCCAGATGGTATTCAAGCCGGTGCAACAGCAAATCGTGTTGCTCTAGAATCTATGATTGCACGCAACGGACGTGATTACGTAGCACAAGGACCTCAGATTTTACGTGACGCAGCTAAATGTGGTCCACTACAAACAGCTTTAGACTTATGGAAAGATATTACATTCAATTCTGATACAGCT	NYVVKDTDVLALFRVTPQPGVDPVEASAAVAGESSTWTVVWTDLLTACDLRAKAYKVDAVNDQYFAYIAYDIDLFEEGSIANLTASIIGNVFGFKAVKALRLEDMRLPVAYLKTFQGPATGLVVERERMDKFGRPFLGATVKPKLGLSGKNYGRVVYEGLKGGLDFLKDDENINSQPFMRWKERFLYSMEAVNRSIAATGEVKGHYMNITAATMEDMYERAEFAKDLGTVIIMIDLVIGYTAIQTMAIWARKNDMILHLHRAGNSTYSRQKIHGMNFRVICKWMRMAGVDHIHAGTVVGKLEGDPLMIRGFYNTLLEPYLSVNLPQGIFFEQDWASLRKVTPVASGGIHCGQMHQLLDYLGNDVVLQFGGGTIGHPDGIQAGATANRVALESMIARNGRDYVAQGPQILRDAAKCGPLQTALDLWKDITFNSDTA
Rhodophyta	Trichogloeopsis_pedicellata	257	SCW24383.1	ATGTCTCAATCCGTAGAAGAACGGACAAGGATCAAAAACGAACGATATGAATCAGGTGTAATTCCATACGCAAAAATGGGATACTGGGACCCTGATTATGTGGTTAAAGAAACTGATGTCTTAGCTTTATTTCGTGTTACACCTCAACCTGGAGTAGATCCGATTGAAGCTTCTGCAGCAGTAGCTGGTGAATCATCTACAGCTACATGGACAGTAGTATGGACGGATCTTTTAACTGCATGTGATTTATATCGTGCTAAAGCATATAAAGTAGATGCAGTCCCAAATTCTTCAGATCAGTATTTTGCTTATATTTCTTATGATATTGATTTATTTGAAGAAGGATCTATTGCAAACCTAACAGCGTCCATTATTGGAAACGTTTTTGGATTTAAAGCAGTTAAAGCACTAAGACTAGAAGATATGCGTTTACCTGTGGCATATTTAAAAACATTCCAAGGACCTGCAACAGGTACTGTTGTAGAACGTGAACGTATGGATAAGTTTGGACGACCTTTCCTAGGAGCAACTGTTAAACCCAAATTAGGTTTATCTGGGAAAAACTACGGAAGAGTAGTATACGAAGGTCTTAAAGGTGGACTGGATTTCTTGAAAGATGATGAGAATATTAACTCTCAGCCTTTTATGAGATGGAGAGAAAGATACCTATACTCTATGGAAGGTGTAAACCGTGCTCAAGCTGCAGCAGGTGAAGTAAAAGGTCACTATTTAAATGTTACAGCTGGCACAATGGAAGATATGTATGAAAGAGCTGAGTTTGCTAAAGACTTAGGTAGTGTAATTTGCATGATTGACCTTGTTATTGGTTATACTGCAATCCAAACTATGGCTGTTTGGGCACGAAAAACTGATATGATCTTGCACTTACATAGAGCAGGAAATTCAACATATTCTCGCCAGAAAGAACATGGTATGAACTTCCGAGTTATCTGTAAGTGGATGCGTATGGCTGGTGTTGACCATATTCATGCAGGAACTGTAGTAGGTAAACTAGAAGGTGACCCTCTAATGATCAAAGGTTTCTATAACACACTACTTGAATCTCATCTTGATGTAAACTTACCTCAAGGCATTTTCTTCGAACAAGATTGGGCATCATTAAGGAAAGTAACACCTGTTGCTTCTGGAGGTATTCACTGTGGTCAAATGCATCAACTCCTTGATTATTTAGGTGATGATGTAGTTCTACAATTTGGTGGTGGTACAATTGGTCATCCAGATGGAATTCAAGCAGGTGCTACGGCTAATAGAGTCGCTTTAGAAAGTATGGTTCTTGCAAGAAATGAAGGACGCGATTATGTAAATGAAGGTCCACAAATTCTGAGAGATGCTGCTAAAACTTGTGGACCTCTGCAAACAGCTTTGGATTTATGGAAAGATATTTCATTCAACTATACTTCTACTGATACTGCTGATTTTGTAGAAACTCCAACAGCAAATGTATAA	MSQSVEERTRIKNERYESGVIPYAKMGYWDPDYVVKETDVLALFRVTPQPGVDPIEASAAVAGESSTATWTVVWTDLLTACDLYRAKAYKVDAVPNSSDQYFAYISYDIDLFEEGSIANLTASIIGNVFGFKAVKALRLEDMRLPVAYLKTFQGPATGTVVERERMDKFGRPFLGATVKPKLGLSGKNYGRVVYEGLKGGLDFLKDDENINSQPFMRWRERYLYSMEGVNRAQAAAGEVKGHYLNVTAGTMEDMYERAEFAKDLGSVICMIDLVIGYTAIQTMAVWARKTDMILHLHRAGNSTYSRQKEHGMNFRVICKWMRMAGVDHIHAGTVVGKLEGDPLMIKGFYNTLLESHLDVNLPQGIFFEQDWASLRKVTPVASGGIHCGQMHQLLDYLGDDVVLQFGGGTIGHPDGIQAGATANRVALESMVLARNEGRDYVNEGPQILRDAAKTCGPLQTALDLWKDISFNYTSTDTADFVETPTANV	GATTATGTGGTTAAAGAAACTGATGTCTTAGCTTTATTTCGTGTTACACCTCAACCTGGAGTAGATCCGATTGAAGCTTCTGCAGCAGTAGCTGGTGAATCATCTACATGGACAGTAGTATGGACGGATCTTTTAACTGCATGTGATTTACGTGCTAAAGCATATAAAGTAGATGCAGTCAATGATCAGTATTTTGCTTATATTTCTTATGATATTGATTTATTTGAAGAAGGATCTATTGCAAACCTAACAGCGTCCATTATTGGAAACGTTTTTGGATTTAAAGCAGTTAAAGCACTAAGACTAGAAGATATGCGTTTACCTGTGGCATATTTAAAAACATTCCAAGGACCTGCAACAGGTACTGTTGTAGAACGTGAACGTATGGATAAGTTTGGACGACCTTTCCTAGGAGCAACTGTTAAACCCAAATTAGGTTTATCTGGGAAAAACTACGGAAGAGTAGTATACGAAGGTCTTAAAGGTGGACTGGATTTCTTGAAAGATGATGAGAATATTAACTCTCAGCCTTTTATGAGATGGAGAGAAAGATACCTATACTCTATGGAAGGTGTAAACCGTGCTCAAGCTGCAGCAGGTGAAGTAAAAGGTCACTATTTAAATGTTACAGCTGGCACAATGGAAGATATGTATGAAAGAGCTGAGTTTGCTAAAGACTTAGGTAGTGTAATTTGCATGATTGACCTTGTTATTGGTTATACTGCAATCCAAACTATGGCTGTTTGGGCACGAAAAACTGATATGATCTTGCACTTACATAGAGCAGGAAATTCAACATATTCTCGCCAGAAAGAACATGGTATGAACTTCCGAGTTATCTGTAAGTGGATGCGTATGGCTGGTGTTGACCATATTCATGCAGGAACTGTAGTAGGTAAACTAGAAGGTGACCCTCTAATGATCAAAGGTTTCTATAACACACTACTTGAATCTCATCTTGATGTAAACTTACCTCAAGGCATTTTCTTCGAACAAGATTGGGCATCATTAAGGAAAGTAACACCTGTTGCTTCTGGAGGTATTCACTGTGGTCAAATGCATCAACTCCTTGATTATTTAGGTGATGATGTAGTTCTACAATTTGGTGGTGGTACAATTGGTCATCCAGATGGAATTCAAGCAGGTGCTACGGCTAATAGAGTCGCTTTAGAAAGTATGCTTGCAAGAAATGGACGCGATTATGTAAATGAAGGTCCACAAATTCTGAGAGATGCTGCTAAATGTGGACCTCTGCAAACAGCTTTGGATTTATGGAAAGATATTTCATTCAACTCTGATACTGCT	DYVVKETDVLALFRVTPQPGVDPIEASAAVAGESSTWTVVWTDLLTACDLRAKAYKVDAVNDQYFAYISYDIDLFEEGSIANLTASIIGNVFGFKAVKALRLEDMRLPVAYLKTFQGPATGTVVERERMDKFGRPFLGATVKPKLGLSGKNYGRVVYEGLKGGLDFLKDDENINSQPFMRWRERYLYSMEGVNRAQAAAGEVKGHYLNVTAGTMEDMYERAEFAKDLGSVICMIDLVIGYTAIQTMAVWARKTDMILHLHRAGNSTYSRQKEHGMNFRVICKWMRMAGVDHIHAGTVVGKLEGDPLMIKGFYNTLLESHLDVNLPQGIFFEQDWASLRKVTPVASGGIHCGQMHQLLDYLGDDVVLQFGGGTIGHPDGIQAGATANRVALESMLARNGRDYVNEGPQILRDAAKCGPLQTALDLWKDISFNSDTA
Rhodophyta	Vertebrata_australis	209	YP_009396580.1	ATGTCTAACTCTGTAGAACAACGGACAAGAATTAAAAATGAACGTTATGAATCTGGTGTAATTCCTTACGCAAAAATGGGATATTGGGATCCTAATTACGTAACTAAAGATACAGATGTACTAGCACTATTTAGAGTTTCACCTCAACCAGGTGTAGATCCAGTAGAAGCATCTGCTGCAGTTGCTGGAGAATCTTCTACAGCAACATGGACTGTTGTTTGGACAGACTTATTAACAGCATGTGATCTTTATAGAGCTAAAGCTTATAAAGTTGATGCTGTTCCAAATACTTCTGATCAATATTTTGCTTATATAGCATATGATATTGATCTATTTGAAGAAGGATCTATTGCAAATTTAACAGCTTCAATTATTGGTAACGTATTTGGATTTAAAGCTGTAAAAGCTTTAAGACTTGAAGATATGCGTTTACCTGTAGCTTATTTAAAAACTTTCCAAGGTCCTGCAACTGGATTAGTTGTAGAACGTGAACGTATGGATAAATTTGGTCGTCCATTCCTAGGTGCAACTGTAAAACCTAAATTAGGTCTTTCTGGTAAAAACTATGGACGAGTAGTTTATGAAGGTCTTAAGGGTGGTTTAGATTTTCTTAAAGATGATGAAAATATTAACTCTCAACCTTTCATGCGTTGGAAAGAAAGATTCTTATACTCAATGGAAGCAGTAAACAGATCTATAGCTGCAACTGGAGAAGTAAAAGGTCATTACATGAACGTAACAGCAGCTACAATGGAAGAGATGTATGAAAGAGCAGAATTTGCTAAGCAACTTGGAACAGTTATCATCATGATTGACTTAGTAATTGGTTATACAGCTATACAAACTATGGCAATTTGGTCTCGTAAAAATGATCTGATTCTTCATTTACATCGTGCTGGTAACTCAACTTACTCTCGTCAAAAAATTCACGGTATGAATTTCCGAGTTATTTGTAAATGGATGAGAATGGCAGGAGTAGATCATATTCATGCTGGTACTGTAGTAGGTAAACTAGAAGGTGATCCTTTAATGATTAAAGGATTCTATGACACTTTACTTGAACCATATTTAGATGTAAACCTTCCATTAGGTATCTTCTTCCAACAAGATTGGGCATCTTTAAGAAAAGTAACTCCAGTAGCTTCAGGTGGTATTCATTGTGGTCAAATGCATCAATTGCTAGATTACCTAGGAAATGATGTAGTACTTCAATTTGGAGGAGGTACAATTGGACATCCAGATGGTATTCAAGCAGGAGCAACAGCAAATAGAGTAGCTTTAGAATCAATGGTTATTGCACGTAACGAAGGTCGTGAATATGTAGCAGAAGGACCTCAAATTTTACTTGATGCAGCTAAAACATGTGCTCCTCTACAAACAGCTCTAGATTTATGGAAAGATATTACATTTAACTATACTTCTACAGATACAGCTGACTTCGTAGAAACTCCAACAGCTAATGTTTAA	MSNSVEQRTRIKNERYESGVIPYAKMGYWDPNYVTKDTDVLALFRVSPQPGVDPVEASAAVAGESSTATWTVVWTDLLTACDLYRAKAYKVDAVPNTSDQYFAYIAYDIDLFEEGSIANLTASIIGNVFGFKAVKALRLEDMRLPVAYLKTFQGPATGLVVERERMDKFGRPFLGATVKPKLGLSGKNYGRVVYEGLKGGLDFLKDDENINSQPFMRWKERFLYSMEAVNRSIAATGEVKGHYMNVTAATMEEMYERAEFAKQLGTVIIMIDLVIGYTAIQTMAIWSRKNDLILHLHRAGNSTYSRQKIHGMNFRVICKWMRMAGVDHIHAGTVVGKLEGDPLMIKGFYDTLLEPYLDVNLPLGIFFQQDWASLRKVTPVASGGIHCGQMHQLLDYLGNDVVLQFGGGTIGHPDGIQAGATANRVALESMVIARNEGREYVAEGPQILLDAAKTCAPLQTALDLWKDITFNYTSTDTADFVETPTANV	AATTACGTAACTAAAGATACAGATGTACTAGCACTATTTAGAGTTTCACCTCAACCAGGTGTAGATCCAGTAGAAGCATCTGCTGCAGTTGCTGGAGAATCTTCTACATGGACTGTTGTTTGGACAGACTTATTAACAGCATGTGATCTTAGAGCTAAAGCTTATAAAGTTGATGCTGTTAATGATCAATATTTTGCTTATATAGCATATGATATTGATCTATTTGAAGAAGGATCTATTGCAAATTTAACAGCTTCAATTATTGGTAACGTATTTGGATTTAAAGCTGTAAAAGCTTTAAGACTTGAAGATATGCGTTTACCTGTAGCTTATTTAAAAACTTTCCAAGGTCCTGCAACTGGATTAGTTGTAGAACGTGAACGTATGGATAAATTTGGTCGTCCATTCCTAGGTGCAACTGTAAAACCTAAATTAGGTCTTTCTGGTAAAAACTATGGACGAGTAGTTTATGAAGGTCTTAAGGGTGGTTTAGATTTTCTTAAAGATGATGAAAATATTAACTCTCAACCTTTCATGCGTTGGAAAGAAAGATTCTTATACTCAATGGAAGCAGTAAACAGATCTATAGCTGCAACTGGAGAAGTAAAAGGTCATTACATGAACGTAACAGCAGCTACAATGGAAGAGATGTATGAAAGAGCAGAATTTGCTAAGCAACTTGGAACAGTTATCATCATGATTGACTTAGTAATTGGTTATACAGCTATACAAACTATGGCAATTTGGTCTCGTAAAAATGATCTGATTCTTCATTTACATCGTGCTGGTAACTCAACTTACTCTCGTCAAAAAATTCACGGTATGAATTTCCGAGTTATTTGTAAATGGATGAGAATGGCAGGAGTAGATCATATTCATGCTGGTACTGTAGTAGGTAAACTAGAAGGTGATCCTTTAATGATTAAAGGATTCTATGACACTTTACTTGAACCATATTTAGATGTAAACCTTCCATTAGGTATCTTCTTCCAACAAGATTGGGCATCTTTAAGAAAAGTAACTCCAGTAGCTTCAGGTGGTATTCATTGTGGTCAAATGCATCAATTGCTAGATTACCTAGGAAATGATGTAGTACTTCAATTTGGAGGAGGTACAATTGGACATCCAGATGGTATTCAAGCAGGAGCAACAGCAAATAGAGTAGCTTTAGAATCAATGATTGCACGTAACGGTCGTGAATATGTAGCAGAAGGACCTCAAATTTTACTTGATGCAGCTAAATGTGCTCCTCTACAAACAGCTCTAGATTTATGGAAAGATATTACATTTAACTCTGATACAGCT	NYVTKDTDVLALFRVSPQPGVDPVEASAAVAGESSTWTVVWTDLLTACDLRAKAYKVDAVNDQYFAYIAYDIDLFEEGSIANLTASIIGNVFGFKAVKALRLEDMRLPVAYLKTFQGPATGLVVERERMDKFGRPFLGATVKPKLGLSGKNYGRVVYEGLKGGLDFLKDDENINSQPFMRWKERFLYSMEAVNRSIAATGEVKGHYMNVTAATMEEMYERAEFAKQLGTVIIMIDLVIGYTAIQTMAIWSRKNDLILHLHRAGNSTYSRQKIHGMNFRVICKWMRMAGVDHIHAGTVVGKLEGDPLMIKGFYDTLLEPYLDVNLPLGIFFQQDWASLRKVTPVASGGIHCGQMHQLLDYLGNDVVLQFGGGTIGHPDGIQAGATANRVALESMIARNGREYVAEGPQILLDAAKCAPLQTALDLWKDITFNSDTA
Rhodophyta	Vertebrata_isogona	214	YP_009395561.1	ATGTCTAACTCTGTAGAACAACGGACAAGAATTAAAAACGAACGTTATGAATCTGGTGTAATCCCTTACGCTAAAATGGGATATTGGGATCCTAATTATGTAACTAAAGATACAGATGTATTAGCTCTATTCAGAGTTACACCTCAACCAGGTGTAGATCCAGTAGAAGCATCTGCAGCAGTTGCTGGAGAATCTTCTACTGCTACATGGACTGTTGTTTGGACAGATCTATTAACAGCATGTGATCTTTACAGAGCTAAAGCTTACAAAGTTGATGCTGTTCCAAATACTTCTGATCAATATTTTGCTTATATCGCGTATGATATTGATTTATTTGAAGAAGGATCTATTGCAAACTTAACAGCTTCAATTATTGGTAACGTATTTGGATTTAAAGCGGTTAAAGCTTTAAGGCTAGAAGATATGCGTTTACCTGTTGCTTACCTAAAAACTTTCCAAGGTCCTGCAACTGGTTTAATTGTAGAACGTGAACGTATGGATAAGTTTGGTCGTCCATTCCTAGGTGCAACTGTAAAACCTAAATTAGGTCTTTCTGGTAAAAACTATGGACGAGTAGTTTATGAAGGTCTAAAAGGTGGTTTAGATTTCCTTAAAGATGATGAAAATATTAACTCTCAACCTTTCATGCGTTGGAAAGAAAGATTCTTATACTCTATGGAAGCAGTAAACCGCTCTATAGCTGCAACTGGAGAAGTGAAAGGTCACTACATGAATATAACAGCAGCTACAATGGAAGACATGTATGAAAGAGCAGAATTTGCTAAACAAATAGGAACAGTTATCATAATGATTGACTTAGTAATTGGCTATACAGCTATACAAACTATGGCAATCTGGTCTCGTAAAAATGATATGATTCTTCATTTACATCGTGCTGGTAATTCAACTTATTCTCGCCAAAAAATTCATGGAATGAACTTCCGAGTAATTTGTAAGTGGATGAGAATGGCTGGAGTAGATCACATACATGCTGGTACTGTAGTAGGTAAACTAGAAGGTGATCCTCTAATGATTAAAGGTTTCTATGATACTCTTCTTGAGTCATACTTAGATGTAAACCTTCCACAAGGTATTTTCTTCCAACAAGATTGGGCATCTTTAAGAAAAGTAACTCCAGTAGCTTCAGGTGGTATCCACTGTGGTCAAATGCACCAATTATTAGATTACCTAGGAAATGATGTTGTACTTCAATTTGGAGGTGGTACAATTGGACATCCAGATGGTATCCAAGCAGGTGCAACAGCAAATAGAGTAGCTTTAGAATCTATGGTTATTGCACGTAACGAAGGTCGTGATTATGTAGCAGAAGGACCTCAAATCTTACTTGATGCAGCTAAAACATGCGCTCCACTACAGACAGCTCTAGATTTATGGAAAGATATTACATTTAACTATACTTCTACAGATACAGCTGACTTCGTAGAAACTCCAACAGCTAATGTTTAA	MSNSVEQRTRIKNERYESGVIPYAKMGYWDPNYVTKDTDVLALFRVTPQPGVDPVEASAAVAGESSTATWTVVWTDLLTACDLYRAKAYKVDAVPNTSDQYFAYIAYDIDLFEEGSIANLTASIIGNVFGFKAVKALRLEDMRLPVAYLKTFQGPATGLIVERERMDKFGRPFLGATVKPKLGLSGKNYGRVVYEGLKGGLDFLKDDENINSQPFMRWKERFLYSMEAVNRSIAATGEVKGHYMNITAATMEDMYERAEFAKQIGTVIIMIDLVIGYTAIQTMAIWSRKNDMILHLHRAGNSTYSRQKIHGMNFRVICKWMRMAGVDHIHAGTVVGKLEGDPLMIKGFYDTLLESYLDVNLPQGIFFQQDWASLRKVTPVASGGIHCGQMHQLLDYLGNDVVLQFGGGTIGHPDGIQAGATANRVALESMVIARNEGRDYVAEGPQILLDAAKTCAPLQTALDLWKDITFNYTSTDTADFVETPTANV	AATTATGTAACTAAAGATACAGATGTATTAGCTCTATTCAGAGTTACACCTCAACCAGGTGTAGATCCAGTAGAAGCATCTGCAGCAGTTGCTGGAGAATCTTCTACTTGGACTGTTGTTTGGACAGATCTATTAACAGCATGTGATCTTAGAGCTAAAGCTTACAAAGTTGATGCTGTTAATGATCAATATTTTGCTTATATCGCGTATGATATTGATTTATTTGAAGAAGGATCTATTGCAAACTTAACAGCTTCAATTATTGGTAACGTATTTGGATTTAAAGCGGTTAAAGCTTTAAGGCTAGAAGATATGCGTTTACCTGTTGCTTACCTAAAAACTTTCCAAGGTCCTGCAACTGGTTTAATTGTAGAACGTGAACGTATGGATAAGTTTGGTCGTCCATTCCTAGGTGCAACTGTAAAACCTAAATTAGGTCTTTCTGGTAAAAACTATGGACGAGTAGTTTATGAAGGTCTAAAAGGTGGTTTAGATTTCCTTAAAGATGATGAAAATATTAACTCTCAACCTTTCATGCGTTGGAAAGAAAGATTCTTATACTCTATGGAAGCAGTAAACCGCTCTATAGCTGCAACTGGAGAAGTGAAAGGTCACTACATGAATATAACAGCAGCTACAATGGAAGACATGTATGAAAGAGCAGAATTTGCTAAACAAATAGGAACAGTTATCATAATGATTGACTTAGTAATTGGCTATACAGCTATACAAACTATGGCAATCTGGTCTCGTAAAAATGATATGATTCTTCATTTACATCGTGCTGGTAATTCAACTTATTCTCGCCAAAAAATTCATGGAATGAACTTCCGAGTAATTTGTAAGTGGATGAGAATGGCTGGAGTAGATCACATACATGCTGGTACTGTAGTAGGTAAACTAGAAGGTGATCCTCTAATGATTAAAGGTTTCTATGATACTCTTCTTGAGTCATACTTAGATGTAAACCTTCCACAAGGTATTTTCTTCCAACAAGATTGGGCATCTTTAAGAAAAGTAACTCCAGTAGCTTCAGGTGGTATCCACTGTGGTCAAATGCACCAATTATTAGATTACCTAGGAAATGATGTTGTACTTCAATTTGGAGGTGGTACAATTGGACATCCAGATGGTATCCAAGCAGGTGCAACAGCAAATAGAGTAGCTTTAGAATCTATGATTGCACGTAACGGTCGTGATTATGTAGCAGAAGGACCTCAAATCTTACTTGATGCAGCTAAATGCGCTCCACTACAGACAGCTCTAGATTTATGGAAAGATATTACATTTAACTCTGATACAGCT	NYVTKDTDVLALFRVTPQPGVDPVEASAAVAGESSTWTVVWTDLLTACDLRAKAYKVDAVNDQYFAYIAYDIDLFEEGSIANLTASIIGNVFGFKAVKALRLEDMRLPVAYLKTFQGPATGLIVERERMDKFGRPFLGATVKPKLGLSGKNYGRVVYEGLKGGLDFLKDDENINSQPFMRWKERFLYSMEAVNRSIAATGEVKGHYMNITAATMEDMYERAEFAKQIGTVIIMIDLVIGYTAIQTMAIWSRKNDMILHLHRAGNSTYSRQKIHGMNFRVICKWMRMAGVDHIHAGTVVGKLEGDPLMIKGFYDTLLESYLDVNLPQGIFFQQDWASLRKVTPVASGGIHCGQMHQLLDYLGNDVVLQFGGGTIGHPDGIQAGATANRVALESMIARNGRDYVAEGPQILLDAAKCAPLQTALDLWKDITFNSDTA
Rhodophyta	Vertebrata_lanosa	296	YP_009122231.1	ATGCCTAAGTCTGTAGAGCAACGGACAAGAATTAAAAACGAGCGCTATGAATCTGGTGTAATTCCTTATGCTAAAATGGGATATTGGGATCCTAATTATGTAACTAAAGATACAGATGTACTAGCATTATTTAGGGTTTCACCTCAACCAGGTGTAGATCCGGTAGAAGCGTCTGCTGCAGTTGCTGGGGAATCTTCTACTGCTACATGGACTGTTGTTTGGACAGATTTATTAACAGCATGTGATCTTTATAGAGCTAAAGCTTACAAAGTTGACGCTGTTCCAAATACTTCTGATCAATACTTTGCTTATATTGCGTATGATATTGATTTATTTGAAGAAGGGTCTATTGCAAATTTAACAGCTTCAATTATCGGTAACGTATTTGGCTTTAAAGCTGTAAAAGCTTTAAGGCTTGAAGATATGCGCTTACCTGTAGCTTATTTAAAAACTTTCCAAGGCCCTGCAACTGGAATAATTGTAGAACGCGAACGTATGGATAAATTTGGTCGTCCGTTCTTAGGTGCAACTGTAAAACCTAAATTAGGTCTTTCTGGCAAAAATTACGGACGAGTAGTTTATGAAGGCCTTAGAGGCGGCCTAGACTTTCTTAAAGATGATGAAAATATTAATTCTCAGCCTTTTATGCGCTGGAAAGAAAGATTTTTATATTCTATGGAAGCAGTAAATCGCTCTATAGCTGCAACTGGAGAAGTGAAAGGCCATTACATGAATGTAACAGCAGCTACAATGGAAGAAATGTATGAAAGAGCAGAATTTGCTAAACAACTAGGAACAGTTATCATAATGATTGATCTAGTAATTGGCTATACAGCTATACAGACTATGGCAATTTGGTCTCGTAAAAATGATTTAATTCTACATTTACATCGTGCTGGTAATTCAACTTATTCCCGTCAGAAAATTCACGGCATGAACTTCCGAGTTATTTGTAAATGGATGAGAATGGCTGGAGTAGATCACATTCATGCTGGTACTGTAGTAGGCAAACTTGAAGGCGATCCCTTGATGATTAAAGGTTTCTACGATACTTTACTTGAATCATATCTAGATGTAAACCTTCCGCTCGGTATTTTCTTCCAACAAGATTGGGCATCCTTAAGAAAGGTAACTCCAGTAGCTTCAGGCGGTATTCACTGTGGTCAAATGCACCAACTATTAGATTACCTAGGAAATGACGTTGTACTTCAGTTTGGAGGAGGTACAATTGGACACCCAGATGGTATCCAAGCAGGAGCGACAGCAAATAGAGTAGCTTTAGAATCTATGGTTATTGCACGTAATGAAGGTCGTGATTATGTAGAAGAGGGACCTCAAATTTTACGTGATGCAGCTCAAACCTGTGCTCCCCTACAAACAGCTTTAGATTTATGGAAAGATATTACATTCAACTATACTTCTACAGATACAGCTGACTTTGTGGAAACTCCAACAGCAAATGTTTAA	MPKSVEQRTRIKNERYESGVIPYAKMGYWDPNYVTKDTDVLALFRVSPQPGVDPVEASAAVAGESSTATWTVVWTDLLTACDLYRAKAYKVDAVPNTSDQYFAYIAYDIDLFEEGSIANLTASIIGNVFGFKAVKALRLEDMRLPVAYLKTFQGPATGIIVERERMDKFGRPFLGATVKPKLGLSGKNYGRVVYEGLRGGLDFLKDDENINSQPFMRWKERFLYSMEAVNRSIAATGEVKGHYMNVTAATMEEMYERAEFAKQLGTVIIMIDLVIGYTAIQTMAIWSRKNDLILHLHRAGNSTYSRQKIHGMNFRVICKWMRMAGVDHIHAGTVVGKLEGDPLMIKGFYDTLLESYLDVNLPLGIFFQQDWASLRKVTPVASGGIHCGQMHQLLDYLGNDVVLQFGGGTIGHPDGIQAGATANRVALESMVIARNEGRDYVEEGPQILRDAAQTCAPLQTALDLWKDITFNYTSTDTADFVETPTANV	AATTATGTAACTAAAGATACAGATGTACTAGCATTATTTAGGGTTTCACCTCAACCAGGTGTAGATCCGGTAGAAGCGTCTGCTGCAGTTGCTGGGGAATCTTCTACTTGGACTGTTGTTTGGACAGATTTATTAACAGCATGTGATCTTAGAGCTAAAGCTTACAAAGTTGACGCTGTTAATGATCAATACTTTGCTTATATTGCGTATGATATTGATTTATTTGAAGAAGGGTCTATTGCAAATTTAACAGCTTCAATTATCGGTAACGTATTTGGCTTTAAAGCTGTAAAAGCTTTAAGGCTTGAAGATATGCGCTTACCTGTAGCTTATTTAAAAACTTTCCAAGGCCCTGCAACTGGAATAATTGTAGAACGCGAACGTATGGATAAATTTGGTCGTCCGTTCTTAGGTGCAACTGTAAAACCTAAATTAGGTCTTTCTGGCAAAAATTACGGACGAGTAGTTTATGAAGGCCTTAGAGGCGGCCTAGACTTTCTTAAAGATGATGAAAATATTAATTCTCAGCCTTTTATGCGCTGGAAAGAAAGATTTTTATATTCTATGGAAGCAGTAAATCGCTCTATAGCTGCAACTGGAGAAGTGAAAGGCCATTACATGAATGTAACAGCAGCTACAATGGAAGAAATGTATGAAAGAGCAGAATTTGCTAAACAACTAGGAACAGTTATCATAATGATTGATCTAGTAATTGGCTATACAGCTATACAGACTATGGCAATTTGGTCTCGTAAAAATGATTTAATTCTACATTTACATCGTGCTGGTAATTCAACTTATTCCCGTCAGAAAATTCACGGCATGAACTTCCGAGTTATTTGTAAATGGATGAGAATGGCTGGAGTAGATCACATTCATGCTGGTACTGTAGTAGGCAAACTTGAAGGCGATCCCTTGATGATTAAAGGTTTCTACGATACTTTACTTGAATCATATCTAGATGTAAACCTTCCGCTCGGTATTTTCTTCCAACAAGATTGGGCATCCTTAAGAAAGGTAACTCCAGTAGCTTCAGGCGGTATTCACTGTGGTCAAATGCACCAACTATTAGATTACCTAGGAAATGACGTTGTACTTCAGTTTGGAGGAGGTACAATTGGACACCCAGATGGTATCCAAGCAGGAGCGACAGCAAATAGAGTAGCTTTAGAATCTATGATTGCACGTAATGGTCGTGATTATGTAGAAGAGGGACCTCAAATTTTACGTGATGCAGCTCAATGTGCTCCCCTACAAACAGCTTTAGATTTATGGAAAGATATTACATTCAACTCTGATACAGCT	NYVTKDTDVLALFRVSPQPGVDPVEASAAVAGESSTWTVVWTDLLTACDLRAKAYKVDAVNDQYFAYIAYDIDLFEEGSIANLTASIIGNVFGFKAVKALRLEDMRLPVAYLKTFQGPATGIIVERERMDKFGRPFLGATVKPKLGLSGKNYGRVVYEGLRGGLDFLKDDENINSQPFMRWKERFLYSMEAVNRSIAATGEVKGHYMNVTAATMEEMYERAEFAKQLGTVIIMIDLVIGYTAIQTMAIWSRKNDLILHLHRAGNSTYSRQKIHGMNFRVICKWMRMAGVDHIHAGTVVGKLEGDPLMIKGFYDTLLESYLDVNLPLGIFFQQDWASLRKVTPVASGGIHCGQMHQLLDYLGNDVVLQFGGGTIGHPDGIQAGATANRVALESMIARNGRDYVEEGPQILRDAAQCAPLQTALDLWKDITFNSDTA
Rhodophyta	Vertebrata_thuyoides	219	ARW63084.1	ATGTCTAACTCTGTAGAACAACGGACAAGAATTAAAAATGAACGTTATGAATCTGGTGTAATTCCTTACGCAAAAATGGGATATTGGGACCCTAACTATGTAACTAAAGATACAGATGTACTAGCACTTTTTAGAGTTTCACCTCAACCAGGTGTAGATCCAGTAGAAGCTTCTGCTGCAGTTGCTGGAGAATCTTCTACTGCTACATGGACTGTTGTTTGGACAGATTTATTAACAGCATGTGATCTTTATAGAGCTAAAGCTTATAAAGTTGATGCTGTTCCAAATACTACTGATCAATACTTTGCTTACATTGCATATGATATTGATCTATTTGAAGAAGGATCTATTGCAAACTTAACAGCTTCAATTATTGGTAATGTATTCGGATTTAAAGCTGTAAAAGCTTTAAGATTAGAAGATATGCGTCTACCTGTAGCTTACCTAAAAACTTTCCAAGGTCCTGCAACTGGGTTAATTGTAGAACGTGAACGTATGGATAAATTTGGTCGTCCATTCCTTGGTGCTACTGTAAAACCTAAATTAGGTCTTTCTGGTAAAAACTATGGACGAGTAGTTTATGAAGGTCTTAGAGGTGGTTTAGATTTTCTTAAAGATGATGAGAATATTAACTCTCAACCTTTCATGCGCTGGAAAGAAAGATTTTTATACTCTATGGAAGCAGTAAACCGTTCTATAGCTGCAACTGGAGAAATAAAAGGTCACTATATGAATGTAACAGCAGCTACAATGGAAGACATGTATGAAAGAGCAGAATTTGCTAAGCAAATAGGAACTGTTATCATCATGATTGACCTAGTAATTGGTTATACAGCTATACAAACTATGGCAATTTGGTCTCGTAAAAACGATATGATTCTTCATTTACATCGTGCTGGTAACTCAACTTATTCTCGTCAAAAGATTCATGGTATGAATTTCCGTGTTATATGTAAATGGATGAGAATGGCAGGAGTAGATCATATTCACGCTGGTACTGTAGTAGGTAAACTTGAAGGTGATCCTTTAATGATTAAAGGGTTCTATGATACTTTACTTGAATCATATTTAGATGTAAATCTTCCACAAGGTATTTTCTTCCAGCAAGATTGGGCATCTTTAAGAAAAGTAACTCCAGTAGCTTCAGGTGGTATTCATTGTGGACAAATGCATCAATTACTAGATTACTTAGGAAATGACGTAGTACTTCAGTTTGGAGGTGGTACAATTGGACATCCAGATGGAATACAAGCGGGAGCAACAGCAAATAGAGTAGCATTAGAGTCTATGGTAATTGCGCGTAATGAAGGTCGTGATTATGTAGCAGAAGGTCCTCAAATTTTACGTGATGCAGCTAAAACATGTGCTCCGCTACAAACAGCTTTAGATTTATGGAAAGATATTACATTTAACTATACTTCTACAGATACAGCTGACTTTGTAGAAACTCCAACAGCTAATGTTTAA	MSNSVEQRTRIKNERYESGVIPYAKMGYWDPNYVTKDTDVLALFRVSPQPGVDPVEASAAVAGESSTATWTVVWTDLLTACDLYRAKAYKVDAVPNTTDQYFAYIAYDIDLFEEGSIANLTASIIGNVFGFKAVKALRLEDMRLPVAYLKTFQGPATGLIVERERMDKFGRPFLGATVKPKLGLSGKNYGRVVYEGLRGGLDFLKDDENINSQPFMRWKERFLYSMEAVNRSIAATGEIKGHYMNVTAATMEDMYERAEFAKQIGTVIIMIDLVIGYTAIQTMAIWSRKNDMILHLHRAGNSTYSRQKIHGMNFRVICKWMRMAGVDHIHAGTVVGKLEGDPLMIKGFYDTLLESYLDVNLPQGIFFQQDWASLRKVTPVASGGIHCGQMHQLLDYLGNDVVLQFGGGTIGHPDGIQAGATANRVALESMVIARNEGRDYVAEGPQILRDAAKTCAPLQTALDLWKDITFNYTSTDTADFVETPTANV	AACTATGTAACTAAAGATACAGATGTACTAGCACTTTTTAGAGTTTCACCTCAACCAGGTGTAGATCCAGTAGAAGCTTCTGCTGCAGTTGCTGGAGAATCTTCTACTTGGACTGTTGTTTGGACAGATTTATTAACAGCATGTGATCTTAGAGCTAAAGCTTATAAAGTTGATGCTGTTAATGATCAATACTTTGCTTACATTGCATATGATATTGATCTATTTGAAGAAGGATCTATTGCAAACTTAACAGCTTCAATTATTGGTAATGTATTCGGATTTAAAGCTGTAAAAGCTTTAAGATTAGAAGATATGCGTCTACCTGTAGCTTACCTAAAAACTTTCCAAGGTCCTGCAACTGGGTTAATTGTAGAACGTGAACGTATGGATAAATTTGGTCGTCCATTCCTTGGTGCTACTGTAAAACCTAAATTAGGTCTTTCTGGTAAAAACTATGGACGAGTAGTTTATGAAGGTCTTAGAGGTGGTTTAGATTTTCTTAAAGATGATGAGAATATTAACTCTCAACCTTTCATGCGCTGGAAAGAAAGATTTTTATACTCTATGGAAGCAGTAAACCGTTCTATAGCTGCAACTGGAGAAATAAAAGGTCACTATATGAATGTAACAGCAGCTACAATGGAAGACATGTATGAAAGAGCAGAATTTGCTAAGCAAATAGGAACTGTTATCATCATGATTGACCTAGTAATTGGTTATACAGCTATACAAACTATGGCAATTTGGTCTCGTAAAAACGATATGATTCTTCATTTACATCGTGCTGGTAACTCAACTTATTCTCGTCAAAAGATTCATGGTATGAATTTCCGTGTTATATGTAAATGGATGAGAATGGCAGGAGTAGATCATATTCACGCTGGTACTGTAGTAGGTAAACTTGAAGGTGATCCTTTAATGATTAAAGGGTTCTATGATACTTTACTTGAATCATATTTAGATGTAAATCTTCCACAAGGTATTTTCTTCCAGCAAGATTGGGCATCTTTAAGAAAAGTAACTCCAGTAGCTTCAGGTGGTATTCATTGTGGACAAATGCATCAATTACTAGATTACTTAGGAAATGACGTAGTACTTCAGTTTGGAGGTGGTACAATTGGACATCCAGATGGAATACAAGCGGGAGCAACAGCAAATAGAGTAGCATTAGAGTCTATGATTGCGCGTAATGGTCGTGATTATGTAGCAGAAGGTCCTCAAATTTTACGTGATGCAGCTAAATGTGCTCCGCTACAAACAGCTTTAGATTTATGGAAAGATATTACATTTAACTCTGATACAGCT	NYVTKDTDVLALFRVSPQPGVDPVEASAAVAGESSTWTVVWTDLLTACDLRAKAYKVDAVNDQYFAYIAYDIDLFEEGSIANLTASIIGNVFGFKAVKALRLEDMRLPVAYLKTFQGPATGLIVERERMDKFGRPFLGATVKPKLGLSGKNYGRVVYEGLRGGLDFLKDDENINSQPFMRWKERFLYSMEAVNRSIAATGEIKGHYMNVTAATMEDMYERAEFAKQIGTVIIMIDLVIGYTAIQTMAIWSRKNDMILHLHRAGNSTYSRQKIHGMNFRVICKWMRMAGVDHIHAGTVVGKLEGDPLMIKGFYDTLLESYLDVNLPQGIFFQQDWASLRKVTPVASGGIHCGQMHQLLDYLGNDVVLQFGGGTIGHPDGIQAGATANRVALESMIARNGRDYVAEGPQILRDAAKCAPLQTALDLWKDITFNSDTA
Rhodophyta	Wildemania_schizophylla	369	AKS28369.1	ATGTCTCAATCCGTAGAATCACGGACTAGGATTAAAAGCGAACGTTACGAATCAGGAGTAATACCTTACGCGAAGATGGGTTACTGGGATGCTGATTATGTAATAAAAGAAACAGATATTTTAGCTTTGTTTAGAATAACTCCTCAACCTGGTGTTGATCCTATTGAAGCATCTGCTGCAATCGCAGGTGAGTCTTCAACAGCGACTTGGACTGTTGTATGGACTGATTTGCTAACAGCTTGCGATTTATATAGAGCAAAAGCATATCGAGTAGATCCAGTTCCAAATGTTGCAGACCAATATTTTGCTTATATTGCTTATGATATTGATCTATTTGAAGAAGGTTCTATTGCAAACTTAACTGCTTCCATTATTGGTAACGTATTTGGATTTAAAGCTGTAAAAGCTCTTCGTTTAGAAGATATGCGTATGCCAATAGCTTATCTAAAAACTTTCCAAGGTCCAGCAACTGGACTGATTGTAGAACGTGAACGTATGGATAAATTTGGCAGACCTTTCTTAGGTGCTACAGTTAAACCTAAATTAGGTCTTTCTGGCAAAAATTACGGCAGAGTTGTATATGAAGGTCTTAAGGGTGGACTAGATTTCCTGAAAGATGATGAGAATATTAATTCACAACCGTTTATGCGTTGGAGAGAAAGGTTCTTATATTCTATGGAAGGTGTAAACAAAGCATCTGCGTCTGCTGGGGAGATCAAAGGCCATTACCTTAACGTTACTGCGGCAACTATGGAAGATATGTACGAAAGAGCAGAATTCTCCAAAGATGTTGGTAGTATCATATGTATGATTGACCTTGTAATTGGTTATACTGCAATTCAAAGTATGGCAATTTGGGCGCGTAAACATGATATGATTTTGCATTTACACAGAGCAGGTAACTCAACTTATTCTCGTCAAAAAAATCATGGAATGAACTTTCGAGTTATATGTAAATGGATGCGTATGGCGGGTGTTGACCATATTCATGCAGGAACAGTTGTAGGTAAACTAGAAGGTGATCCTCTAATGATTAAAGGATTTTACAATACTTTACTTGAAAGTGATACAGAGATTAATTTACCACAAGGTTTATTCTTTGCACAAAACTGGGCTTCTTTACGAAAAGTAGTTCCTGTTGCTTCTGGTGGTATTCATGCTGGCCAAATGCATCAACTTCTTGATTATTTAGGCGATGATGTAGTTCTTCAGTTTGGTGGTGGTACAATCGGTCATCCTGATGGTATTCAAGCAGGTGCAACTGCAAACAGAGTAGCATTAGAATCAATGGTAATGGCAAGAAATGAAGGCCGTAACTATGTAGCAGAAGGTCCACAAATTTTAAGAGACGCTGCAAAAACTTGCGGACCTCTACAGACAGCTCTAGATTTATGGAAGGACATCAGTTTTAACTATACTTCTACTGATACAGCTGATTTCGTTGAGACTCCAACAGCAAACGTCTAG	MSQSVESRTRIKSERYESGVIPYAKMGYWDADYVIKETDILALFRITPQPGVDPIEASAAIAGESSTATWTVVWTDLLTACDLYRAKAYRVDPVPNVADQYFAYIAYDIDLFEEGSIANLTASIIGNVFGFKAVKALRLEDMRMPIAYLKTFQGPATGLIVERERMDKFGRPFLGATVKPKLGLSGKNYGRVVYEGLKGGLDFLKDDENINSQPFMRWRERFLYSMEGVNKASASAGEIKGHYLNVTAATMEDMYERAEFSKDVGSIICMIDLVIGYTAIQSMAIWARKHDMILHLHRAGNSTYSRQKNHGMNFRVICKWMRMAGVDHIHAGTVVGKLEGDPLMIKGFYNTLLESDTEINLPQGLFFAQNWASLRKVVPVASGGIHAGQMHQLLDYLGDDVVLQFGGGTIGHPDGIQAGATANRVALESMVMARNEGRNYVAEGPQILRDAAKTCGPLQTALDLWKDISFNYTSTDTADFVETPTANV	GATTATGTAATAAAAGAAACAGATATTTTAGCTTTGTTTAGAATAACTCCTCAACCTGGTGTTGATCCTATTGAAGCATCTGCTGCAATCGCAGGTGAGTCTTCAACATGGACTGTTGTATGGACTGATTTGCTAACAGCTTGCGATTTAAGAGCAAAAGCATATCGAGTAGATCCAGTTAATGACCAATATTTTGCTTATATTGCTTATGATATTGATCTATTTGAAGAAGGTTCTATTGCAAACTTAACTGCTTCCATTATTGGTAACGTATTTGGATTTAAAGCTGTAAAAGCTCTTCGTTTAGAAGATATGCGTATGCCAATAGCTTATCTAAAAACTTTCCAAGGTCCAGCAACTGGACTGATTGTAGAACGTGAACGTATGGATAAATTTGGCAGACCTTTCTTAGGTGCTACAGTTAAACCTAAATTAGGTCTTTCTGGCAAAAATTACGGCAGAGTTGTATATGAAGGTCTTAAGGGTGGACTAGATTTCCTGAAAGATGATGAGAATATTAATTCACAACCGTTTATGCGTTGGAGAGAAAGGTTCTTATATTCTATGGAAGGTGTAAACAAAGCATCTGCGTCTGCTGGGGAGATCAAAGGCCATTACCTTAACGTTACTGCGGCAACTATGGAAGATATGTACGAAAGAGCAGAATTCTCCAAAGATGTTGGTAGTATCATATGTATGATTGACCTTGTAATTGGTTATACTGCAATTCAAAGTATGGCAATTTGGGCGCGTAAACATGATATGATTTTGCATTTACACAGAGCAGGTAACTCAACTTATTCTCGTCAAAAAAATCATGGAATGAACTTTCGAGTTATATGTAAATGGATGCGTATGGCGGGTGTTGACCATATTCATGCAGGAACAGTTGTAGGTAAACTAGAAGGTGATCCTCTAATGATTAAAGGATTTTACAATACTTTACTTGAAAGTGATACAGAGATTAATTTACCACAAGGTTTATTCTTTGCACAAAACTGGGCTTCTTTACGAAAAGTAGTTCCTGTTGCTTCTGGTGGTATTCATGCTGGCCAAATGCATCAACTTCTTGATTATTTAGGCGATGATGTAGTTCTTCAGTTTGGTGGTGGTACAATCGGTCATCCTGATGGTATTCAAGCAGGTGCAACTGCAAACAGAGTAGCATTAGAATCAATGATGGCAAGAAATGGCCGTAACTATGTAGCAGAAGGTCCACAAATTTTAAGAGACGCTGCAAAATGCGGACCTCTACAGACAGCTCTAGATTTATGGAAGGACATCAGTTTTAACTCTGATACAGCT	DYVIKETDILALFRITPQPGVDPIEASAAIAGESSTWTVVWTDLLTACDLRAKAYRVDPVNDQYFAYIAYDIDLFEEGSIANLTASIIGNVFGFKAVKALRLEDMRMPIAYLKTFQGPATGLIVERERMDKFGRPFLGATVKPKLGLSGKNYGRVVYEGLKGGLDFLKDDENINSQPFMRWRERFLYSMEGVNKASASAGEIKGHYLNVTAATMEDMYERAEFSKDVGSIICMIDLVIGYTAIQSMAIWARKHDMILHLHRAGNSTYSRQKNHGMNFRVICKWMRMAGVDHIHAGTVVGKLEGDPLMIKGFYNTLLESDTEINLPQGLFFAQNWASLRKVVPVASGGIHAGQMHQLLDYLGDDVVLQFGGGTIGHPDGIQAGATANRVALESMMARNGRNYVAEGPQILRDAAKCGPLQTALDLWKDISFNSDTA
Rhodophyta	Yamadaella_caenomyce	259	YP_009315318.1	ATGTCTCAATCCGTAGAAGAACGGACAAGGATCAAGAATGAACGTTATGAGTCTGGCGTAATTCCATATGCAAAGATGGGGTACTGGGACCCCGACTATGTAGTAAAAGAAACTGACGTACTAGCACTGTTTCGTGTAACACCTCAGCCTGGTGTTGACCCCATTGAAGCATCAGCTGCTGTTGCTGGTGAGTCATCCACAGCGACCTGGACAGTTGTATGGACTGATCTTCTGACAGCTTGTGATTTATACCGAGCAAAAGCCTACAAAGTAGACGCTGTCCCAAATTCTTCTGATCAATATTTTGCTTACATTGCGTACGATATTGACCTATTCGAGGAAGGATCAATCGCTAATTTAACCGCTTCTATTATTGGTAATGTATTTGGTTTCAAAGCTGTTAAGGCACTGCGACTTGAAGACATGCGTCTTCCGGTTGCATATTTAAAGACATTTCAAGGACCTGCCACAGGTACAGTTGTAGAGCGTGAACGTATGGACAAATTTGGCCGCCCTTTCCTAGGTGCAACAGTTAAGCCAAAACTGGGTCTATCAGGCAAAAACTACGGTCGAGTAGTCTATGAGGGTTTAAAAGGTGGCTTGGACTTCTTGAAAGATGATGAAAATATTAACTCACAGCCTTTCATGCGTTGGAGAGAAAGATTTCTGTACTCTATGGAAGGCGTGAATCGTGCACAAGCGGCCGCTGGTGAGGTAAAAGGTCACTACCTAAACGTTACTGCCGGTACAATGGAAGATATGTATGAACGAGCTGAATTTGCGAAAGAGCTGGGCAGTGTCATATGCATGATCGATCTAGTTATCGGTTACACAGCTATACAAACTATGGCTATTTGGGCACGCAAGACAGATATGATTTTACATCTACATAGAGCCGGTAACTCTACCTACTCTCGACAGAAAGAGCACGGAATGAACTTTAGGGTTATCTGTAAATGGATGCGGATGGCAGGAGTAGATCACATTCATGCTGGTACAGTAGTTGGTAAACTAGAGGGCGACCCTCTGATGATTAAGGGTTTTTATAATACTCTTTTAGAATCACACCTAGATGTGAATTTACCGCAAGGTATTTTCTTTGAACAAGACTGGGCCTCTCTTAGAAAAGTAACACCAGTTGCTTCAGGGGGTATTCATTGTGGTCAAATGCATCAACTACTCGATTATTTAGGAGATGATGTTGTACTACAATTTGGTGGAGGTACAATAGGTCACCCTGATGGGATTCAAGCAGGTGCTACAGCAAACCGCGTAGCACTAGAAAGTATGGTGCTAGCAAGAAACGAAGGACGTGATTATGTAAACGAAGGACCTCAAATCCTTAGAGATGCAGCAAAGACCTGTGGACCTTTGCAAACAGCACTGGATCTTTGGAAAGATATTTCTTTCAATTATACATCTACGGATACAGCTGATTTTGTAGAGACTCCAACAGCTAATTTGTAG	MSQSVEERTRIKNERYESGVIPYAKMGYWDPDYVVKETDVLALFRVTPQPGVDPIEASAAVAGESSTATWTVVWTDLLTACDLYRAKAYKVDAVPNSSDQYFAYIAYDIDLFEEGSIANLTASIIGNVFGFKAVKALRLEDMRLPVAYLKTFQGPATGTVVERERMDKFGRPFLGATVKPKLGLSGKNYGRVVYEGLKGGLDFLKDDENINSQPFMRWRERFLYSMEGVNRAQAAAGEVKGHYLNVTAGTMEDMYERAEFAKELGSVICMIDLVIGYTAIQTMAIWARKTDMILHLHRAGNSTYSRQKEHGMNFRVICKWMRMAGVDHIHAGTVVGKLEGDPLMIKGFYNTLLESHLDVNLPQGIFFEQDWASLRKVTPVASGGIHCGQMHQLLDYLGDDVVLQFGGGTIGHPDGIQAGATANRVALESMVLARNEGRDYVNEGPQILRDAAKTCGPLQTALDLWKDISFNYTSTDTADFVETPTANL	GACTATGTAGTAAAAGAAACTGACGTACTAGCACTGTTTCGTGTAACACCTCAGCCTGGTGTTGACCCCATTGAAGCATCAGCTGCTGTTGCTGGTGAGTCATCCACATGGACAGTTGTATGGACTGATCTTCTGACAGCTTGTGATTTACGAGCAAAAGCCTACAAAGTAGACGCTGTCAATGATCAATATTTTGCTTACATTGCGTACGATATTGACCTATTCGAGGAAGGATCAATCGCTAATTTAACCGCTTCTATTATTGGTAATGTATTTGGTTTCAAAGCTGTTAAGGCACTGCGACTTGAAGACATGCGTCTTCCGGTTGCATATTTAAAGACATTTCAAGGACCTGCCACAGGTACAGTTGTAGAGCGTGAACGTATGGACAAATTTGGCCGCCCTTTCCTAGGTGCAACAGTTAAGCCAAAACTGGGTCTATCAGGCAAAAACTACGGTCGAGTAGTCTATGAGGGTTTAAAAGGTGGCTTGGACTTCTTGAAAGATGATGAAAATATTAACTCACAGCCTTTCATGCGTTGGAGAGAAAGATTTCTGTACTCTATGGAAGGCGTGAATCGTGCACAAGCGGCCGCTGGTGAGGTAAAAGGTCACTACCTAAACGTTACTGCCGGTACAATGGAAGATATGTATGAACGAGCTGAATTTGCGAAAGAGCTGGGCAGTGTCATATGCATGATCGATCTAGTTATCGGTTACACAGCTATACAAACTATGGCTATTTGGGCACGCAAGACAGATATGATTTTACATCTACATAGAGCCGGTAACTCTACCTACTCTCGACAGAAAGAGCACGGAATGAACTTTAGGGTTATCTGTAAATGGATGCGGATGGCAGGAGTAGATCACATTCATGCTGGTACAGTAGTTGGTAAACTAGAGGGCGACCCTCTGATGATTAAGGGTTTTTATAATACTCTTTTAGAATCACACCTAGATGTGAATTTACCGCAAGGTATTTTCTTTGAACAAGACTGGGCCTCTCTTAGAAAAGTAACACCAGTTGCTTCAGGGGGTATTCATTGTGGTCAAATGCATCAACTACTCGATTATTTAGGAGATGATGTTGTACTACAATTTGGTGGAGGTACAATAGGTCACCCTGATGGGATTCAAGCAGGTGCTACAGCAAACCGCGTAGCACTAGAAAGTATGCTAGCAAGAAACGGACGTGATTATGTAAACGAAGGACCTCAAATCCTTAGAGATGCAGCAAAGTGTGGACCTTTGCAAACAGCACTGGATCTTTGGAAAGATATTTCTTTCAATTCTGATACAGCT	DYVVKETDVLALFRVTPQPGVDPIEASAAVAGESSTWTVVWTDLLTACDLRAKAYKVDAVNDQYFAYIAYDIDLFEEGSIANLTASIIGNVFGFKAVKALRLEDMRLPVAYLKTFQGPATGTVVERERMDKFGRPFLGATVKPKLGLSGKNYGRVVYEGLKGGLDFLKDDENINSQPFMRWRERFLYSMEGVNRAQAAAGEVKGHYLNVTAGTMEDMYERAEFAKELGSVICMIDLVIGYTAIQTMAIWARKTDMILHLHRAGNSTYSRQKEHGMNFRVICKWMRMAGVDHIHAGTVVGKLEGDPLMIKGFYNTLLESHLDVNLPQGIFFEQDWASLRKVTPVASGGIHCGQMHQLLDYLGDDVVLQFGGGTIGHPDGIQAGATANRVALESMLARNGRDYVNEGPQILRDAAKCGPLQTALDLWKDISFNSDTA
SAR	Acanthoceras_zachariasii	154	YP_009497749.1	ATGTCTAATTCTGTATCAGAACGGACTCGAATTAAAAGTGACCGTTACGAATCTGGTGTAATTCCATATGCTAAAATGGGTTATTGGGATGCTTCATACGCAGTGAAAAGCACTGATGTTCTTGCATTATTCCGTGTTACACCACAAGCAGGTGTAGACCCAGTAGAAGCAGCAGCAGCTGTAGCTGGTGAGTCTTCAACAGCAACATGGACTGTTGTATGGACAGACTTATTAACAGCTTGTGAACGCTACCGTGCTAAAGCATACCGAGTAGATCCAGTTCCAGGTAAAGATGACCAATTCTTCTCTTTTATCGCATACGAATGTGATTTATTCGAAGAAGGTTCTTTAGCTAACTTAACTGCATCAATCATCGGTAACGTATTCGGTTTCAAAGCTGTATCTGCATTACGTTTAGAAGATATGCGTATTCCACACTCATATTTAAAAACATTCCAAGGTCCTGCAACTGGTATCGTTGTAGAACGTGAACGTTTAAACAAATATGGTGTTCCATTATTAGGTGCTACTGTAAAACCAAAATTAGGTTTATCTGGTAAAAACTACGGTCGTGTAGTATATGAAGGTTTAAAAGGTGGTTTAGACTTCTTAAAAGATGACGAAAACATCAACTCTCAACCATTTATGCGTTGGAGAGAACGTTTCTTATACTGTATGGAAGGTATTAACCGTGCTTCTGCTGCTACAGGTGAAGTTAAAGGTTCTTACTTAAACATCACAGCTGCAACAATGGAAGAAGTATACAGACGTGCTGATTATGCTAAAGCTGTTGGCAGTGTAATTGTTATGATCGACTTAGTAATGGGTTATACAGCAATTCAAAGTGCTGCTCTTTGGGCTCGTGAAAACGATATGATTTTACACTTACACCGTGCAGGTAACTCAACATACGCTCGTCAAAAAAATCATGGTATTAACTTCCGTGTAATTTGTAAATGGATGCGTATGGCTGGTGTTGACCATATCCACGCTGGTACAGTAGTAGGTAAATTAGAAGGCGATCCTTTAATGATTAAAGGTTTCTATGATACTTTACGTTTAACAAGATTAGAAGTAAATTTACCATACGGTTTATTCTTCGAAATGGATTGGGCTAGTTTACGTAAATGTTTACCAGTAGCTTCTGGTGGTATTCACTGCGGTCAAATGTATCAATTAATTTATTACTTAGGTGATGACGTAATTTTACAATTCGGTGGTGGTACAATTGGTCACCCTGATGGTATTCAAGCTGGTGCTACAGCTAACCGTGTAGCTTTAGAAGCTATGGTATTAGCTCGTAACGAAGGTTTAGATTATTTCAACCCTAAAGTAGGTCCAGTTATTTTACGTGAAGCTGCTAAAACTTGCGGTCCACTACAAACAGCTTTAGATTTATGGAAAGATATTAGTTTCAACTATAGTTCTACAGATACAGCTGACTTCGTAACAACAGCAACAGCAAACGTATAA	MSNSVSERTRIKSDRYESGVIPYAKMGYWDASYAVKSTDVLALFRVTPQAGVDPVEAAAAVAGESSTATWTVVWTDLLTACERYRAKAYRVDPVPGKDDQFFSFIAYECDLFEEGSLANLTASIIGNVFGFKAVSALRLEDMRIPHSYLKTFQGPATGIVVERERLNKYGVPLLGATVKPKLGLSGKNYGRVVYEGLKGGLDFLKDDENINSQPFMRWRERFLYCMEGINRASAATGEVKGSYLNITAATMEEVYRRADYAKAVGSVIVMIDLVMGYTAIQSAALWARENDMILHLHRAGNSTYARQKNHGINFRVICKWMRMAGVDHIHAGTVVGKLEGDPLMIKGFYDTLRLTRLEVNLPYGLFFEMDWASLRKCLPVASGGIHCGQMYQLIYYLGDDVILQFGGGTIGHPDGIQAGATANRVALEAMVLARNEGLDYFNPKVGPVILREAAKTCGPLQTALDLWKDISFNYSSTDTADFVTTATANV	TCATACGCAGTGAAAAGCACTGATGTTCTTGCATTATTCCGTGTTACACCACAAGCAGGTGTAGACCCAGTAGAAGCAGCAGCAGCTGTAGCTGGTGAGTCTTCAACATGGACTGTTGTATGGACAGACTTATTAACAGCTTGTGAACGCCGTGCTAAAGCATACCGAGTAGATCCAGTTGGTGACCAATTCTTCTCTTTTATCGCATACGAATGTGATTTATTCGAAGAAGGTTCTTTAGCTAACTTAACTGCATCAATCATCGGTAACGTATTCGGTTTCAAAGCTGTATCTGCATTACGTTTAGAAGATATGCGTATTCCACACTCATATTTAAAAACATTCCAAGGTCCTGCAACTGGTATCGTTGTAGAACGTGAACGTTTAAACAAATATGGTGTTCCATTATTAGGTGCTACTGTAAAACCAAAATTAGGTTTATCTGGTAAAAACTACGGTCGTGTAGTATATGAAGGTTTAAAAGGTGGTTTAGACTTCTTAAAAGATGACGAAAACATCAACTCTCAACCATTTATGCGTTGGAGAGAACGTTTCTTATACTGTATGGAAGGTATTAACCGTGCTTCTGCTGCTACAGGTGAAGTTAAAGGTTCTTACTTAAACATCACAGCTGCAACAATGGAAGAAGTATACAGACGTGCTGATTATGCTAAAGCTGTTGGCAGTGTAATTGTTATGATCGACTTAGTAATGGGTTATACAGCAATTCAAAGTGCTGCTCTTTGGGCTCGTGAAAACGATATGATTTTACACTTACACCGTGCAGGTAACTCAACATACGCTCGTCAAAAAAATCATGGTATTAACTTCCGTGTAATTTGTAAATGGATGCGTATGGCTGGTGTTGACCATATCCACGCTGGTACAGTAGTAGGTAAATTAGAAGGCGATCCTTTAATGATTAAAGGTTTCTATGATACTTTACGTTTAACAAGATTAGAAGTAAATTTACCATACGGTTTATTCTTCGAAATGGATTGGGCTAGTTTACGTAAATGTTTACCAGTAGCTTCTGGTGGTATTCACTGCGGTCAAATGTATCAATTAATTTATTACTTAGGTGATGACGTAATTTTACAATTCGGTGGTGGTACAATTGGTCACCCTGATGGTATTCAAGCTGGTGCTACAGCTAACCGTGTAGCTTTAGAAGCTATGTTAGCTCGTAACGGTTTAGATTATTTCAACCCTGGTCCAGTTATTTTACGTGAAGCTGCTAAATGCGGTCCACTACAAACAGCTTTAGATTTATGGAAAGATATTAGTTTCAACTCTGATACAGCT	SYAVKSTDVLALFRVTPQAGVDPVEAAAAVAGESSTWTVVWTDLLTACERRAKAYRVDPVGDQFFSFIAYECDLFEEGSLANLTASIIGNVFGFKAVSALRLEDMRIPHSYLKTFQGPATGIVVERERLNKYGVPLLGATVKPKLGLSGKNYGRVVYEGLKGGLDFLKDDENINSQPFMRWRERFLYCMEGINRASAATGEVKGSYLNITAATMEEVYRRADYAKAVGSVIVMIDLVMGYTAIQSAALWARENDMILHLHRAGNSTYARQKNHGINFRVICKWMRMAGVDHIHAGTVVGKLEGDPLMIKGFYDTLRLTRLEVNLPYGLFFEMDWASLRKCLPVASGGIHCGQMYQLIYYLGDDVILQFGGGTIGHPDGIQAGATANRVALEAMLARNGLDYFNPGPVILREAAKCGPLQTALDLWKDISFNSDTA
SAR	Actinocyclus_subtilis	162	AWT39254.1	ATGTCTCAATCTGTATCAGAACGGACTCGAATTAAAAGTGATCGTTACGAATCTGGTGTAATTCCATATGCTAAAATGGGTTACTGGGATGCTTCGTACGCTGTAAAAACTACTGATGTTCTTGCATTATTCCGTATTACGCCACAACCAGGTGTAGATCCTGTAGAAGCTGCAGCAGCAGTTGCAGGTGAATCTTCAACAGCTACATGGACTGTTGTATGGACTGATTTATTAACAGCGTGTGATCGTTATCGTGCTAAAGCTTATCGTGTAGATCCTGTTCCAAATAGTACAGATCAATACTTTGCATTTATTGCATATGAAATTGATTTATTCGAAGAAGGTTCATTAGCAAATTTAACAGCATCTATCATTGGTAATGTATTTGGTTTTAAAGCAGTAGCTGCTTTACGTTTAGAAGACATGCGTATCCCGCATTCTTACTTAAAAACATTCCAAGGTCCTGCAACAGGTGTTATTGTAGAACGTGAACGTTTAAATAAATACGGTACACCTTTATTAGGTGCAACTGTAAAACCTAAGTTAGGTCTTTCTGGTAAAAACTATGGTCGTGTAGTTTATGAAGGTTTAAAAGGTGGTTTAGACTTCTTAAAAGATGATGAAAATATTAACTCTCAACCATTCATGCGTTGGAGAGAAAGATTCTTATACTGTATGGAAGGTATTAACCGCGCATCTGCATCAACAGGTGAAACTAAAGGTTCTTACTTAAACGTTACAGCAGCAACAATGGAAGAAATTTACATTCGTGCTGATTACGCTAAAGCTGTTGGTTCAATCATCATCATGATCGATTTAGTAATGGGTTACACAGCAATCCAATCAATTGCTTACTGGGCTCGTGAAAACGATATGTTATTACATTTACACCGTGCGGGTAACTCTACTTATGCTCGTCAAAAAAATCATGGTATTAACTTCCGTGTTATTTGTAAATGGATGCGTATGTCTGGTGTAGATCATATCCACGCAGGTACTGTAGTAGGTAAGTTAGAAGGTGATCCTTTAATGATTAAAGGTTTCTACCAAACTTTATTAGAAACTGAATTAAAAGTTAATTTACCTTGCGGTTTATTCTTCGAAATGGATTGGGCTAGTTTACGTAGATGTATGCCTGTAGCTTCAGGTGGTATCCACTGTGGTCAAATGCACCAATTAATTCACTATTTAGGTGATGATGTAATTTTACAATTTGGTGGTGGTACAATTGGACACCCTGATGGTATTCAAGCTGGTGCAACAGCAAACCGAGTAGCATTAGAAGCAATGGTATTAGCACGTAACGAAGGTGTTGATTACTTCAACAACGAAATTGGTCCAAAAATCTTACGTGATGCTGCTAAAACATGTGGTCCTTTACAAACAGCTTTAGATCTATGGAAAGATATTAGTTTCGATTATACTTCTACGGATACTGCTGATTTCGCTGAAACGCCAACAGCAAACGTATAA	MSQSVSERTRIKSDRYESGVIPYAKMGYWDASYAVKTTDVLALFRITPQPGVDPVEAAAAVAGESSTATWTVVWTDLLTACDRYRAKAYRVDPVPNSTDQYFAFIAYEIDLFEEGSLANLTASIIGNVFGFKAVAALRLEDMRIPHSYLKTFQGPATGVIVERERLNKYGTPLLGATVKPKLGLSGKNYGRVVYEGLKGGLDFLKDDENINSQPFMRWRERFLYCMEGINRASASTGETKGSYLNVTAATMEEIYIRADYAKAVGSIIIMIDLVMGYTAIQSIAYWARENDMLLHLHRAGNSTYARQKNHGINFRVICKWMRMSGVDHIHAGTVVGKLEGDPLMIKGFYQTLLETELKVNLPCGLFFEMDWASLRRCMPVASGGIHCGQMHQLIHYLGDDVILQFGGGTIGHPDGIQAGATANRVALEAMVLARNEGVDYFNNEIGPKILRDAAKTCGPLQTALDLWKDISFDYTSTDTADFAETPTANV	TCGTACGCTGTAAAAACTACTGATGTTCTTGCATTATTCCGTATTACGCCACAACCAGGTGTAGATCCTGTAGAAGCTGCAGCAGCAGTTGCAGGTGAATCTTCAACATGGACTGTTGTATGGACTGATTTATTAACAGCGTGTGATCGTCGTGCTAAAGCTTATCGTGTAGATCCTGTTAATGATCAATACTTTGCATTTATTGCATATGAAATTGATTTATTCGAAGAAGGTTCATTAGCAAATTTAACAGCATCTATCATTGGTAATGTATTTGGTTTTAAAGCAGTAGCTGCTTTACGTTTAGAAGACATGCGTATCCCGCATTCTTACTTAAAAACATTCCAAGGTCCTGCAACAGGTGTTATTGTAGAACGTGAACGTTTAAATAAATACGGTACACCTTTATTAGGTGCAACTGTAAAACCTAAGTTAGGTCTTTCTGGTAAAAACTATGGTCGTGTAGTTTATGAAGGTTTAAAAGGTGGTTTAGACTTCTTAAAAGATGATGAAAATATTAACTCTCAACCATTCATGCGTTGGAGAGAAAGATTCTTATACTGTATGGAAGGTATTAACCGCGCATCTGCATCAACAGGTGAAACTAAAGGTTCTTACTTAAACGTTACAGCAGCAACAATGGAAGAAATTTACATTCGTGCTGATTACGCTAAAGCTGTTGGTTCAATCATCATCATGATCGATTTAGTAATGGGTTACACAGCAATCCAATCAATTGCTTACTGGGCTCGTGAAAACGATATGTTATTACATTTACACCGTGCGGGTAACTCTACTTATGCTCGTCAAAAAAATCATGGTATTAACTTCCGTGTTATTTGTAAATGGATGCGTATGTCTGGTGTAGATCATATCCACGCAGGTACTGTAGTAGGTAAGTTAGAAGGTGATCCTTTAATGATTAAAGGTTTCTACCAAACTTTATTAGAAACTGAATTAAAAGTTAATTTACCTTGCGGTTTATTCTTCGAAATGGATTGGGCTAGTTTACGTAGATGTATGCCTGTAGCTTCAGGTGGTATCCACTGTGGTCAAATGCACCAATTAATTCACTATTTAGGTGATGATGTAATTTTACAATTTGGTGGTGGTACAATTGGACACCCTGATGGTATTCAAGCTGGTGCAACAGCAAACCGAGTAGCATTAGAAGCAATGTTAGCACGTAACGGTGTTGATTACTTCAACAACGGTCCAAAAATCTTACGTGATGCTGCTAAATGTGGTCCTTTACAAACAGCTTTAGATCTATGGAAAGATATTAGTTTCGATTCTGATACTGCT	SYAVKTTDVLALFRITPQPGVDPVEAAAAVAGESSTWTVVWTDLLTACDRRAKAYRVDPVNDQYFAFIAYEIDLFEEGSLANLTASIIGNVFGFKAVAALRLEDMRIPHSYLKTFQGPATGVIVERERLNKYGTPLLGATVKPKLGLSGKNYGRVVYEGLKGGLDFLKDDENINSQPFMRWRERFLYCMEGINRASASTGETKGSYLNVTAATMEEIYIRADYAKAVGSIIIMIDLVMGYTAIQSIAYWARENDMLLHLHRAGNSTYARQKNHGINFRVICKWMRMSGVDHIHAGTVVGKLEGDPLMIKGFYQTLLETELKVNLPCGLFFEMDWASLRRCMPVASGGIHCGQMHQLIHYLGDDVILQFGGGTIGHPDGIQAGATANRVALEAMLARNGVDYFNNGPKILRDAAKCGPLQTALDLWKDISFDSDTA
SAR	Asterionella_formosa	405	AGH28130.1	ATGTCTCAATCTGTATCAGAACGGACTCGAATCAAAAGTGACCGTTACGAATCTGGTGTAATCCCTTACGCTAAAATGGGTTACTGGGATGCTTCATACGCAGTAAAAACTACTGATATTTTAGCATTATTCCGTATCACTCCACAACCAGGTGTAGATCCTGTAGAAGCTGCTGCTGCTGTAGCAGGTGAATCTTCAACTGCAACATGGACTGTTGTATGGACAGATTTATTAACAGCTTGTGAACGCTACCGTGCTAAAGCTTATCGTGTAGATCCAGTTCCAAATACAACAGACCAATACTTTGCTTTTATCGCATATGAATGTGATTTATTTGAAGAAGGTTCGTTAGCTAACTTAACAGCTTCTATTATTGGTAACGTATTTGGTTTCAAAGCCGTATCTGCTTTACGTTTAGAAGATATGCGTATTCCTCATTCATACTTAAAAACTTTCCAAGGTCCTGCTACAGGTATCATTGTTGAACGTGAACGTTTAAACAAATATGGTGTTCCTTTATTAGGTGCTACAGTAAAACCTAAATTAGGTTTATCAGGTAAAAACTACGGTCGTGTAGTATATGAAGGTTTAAAAGGTGGTTTAGACTTCTTAAAAGATGATGAGAACATTAACTCTCAACCATTTATGCGTTGGAGAGAACGTTTCTTAAATTGTATGGAAGGTATTAACCGTGCTGCTGCTTCTACAGGCGAAGTTAAAGGTTCGTACTTAAACATCACAGCTGCAACTATGGAAGAAGTTTACAAACGTGCAGCTTATGCTAAAGAAGTAGGTTCTGTAATTGTTATGATCGATTTAGTTATGGGTTATACAGCAATTCAAAGTGCTGCAATCTGGGCTCGTGAAAACGACATGATTTTACATTTACACCGTGCAGGTAACTCAACTTACGCTCGTCAAAAAAATCATGGTATTAACTTCCGTGTTATTTGTAAATGGATGCGTATGTCTGGTGTAGATCATATTCACGCTGGTACAGTTGTAGGTAAATTAGAAGGTGATCCTTTAATGATTAAAGGTTTCTACGATGTATTACGTTTAATGTCATTAGAAGTTAACTTACCTTACGGTATTTTCTTCGAAATGGATTGGGCTAGTTTACGTAAATGTTTACCAGTTGCTTCAGGTGGTATTCACTGTGGTCAAATGCACCAATTAGTTCACTATTTAGGTGATGATGTTATTTTACAATTTGGTGGTGGTACAATTGGTCACCCTGATGGTATTCAAGCTGGTGCTACTGCTAACCGTGTTGCTTTAGAGGCAATGGTTATTGCTCGTAACGAAGGTGCTGATTACTTTAATCAACAAGTTGGTCCTGTAATTTTACGTGAAGCTGCTAAAACTTGTGGTCCATTACAAACAGCTTTAGACTTATGGAAAGATATCAGTTTTAACTATACATCTACTGATACAGCTGACTTCTCAGTAACACCAACAGCAAACGTATAA	MSQSVSERTRIKSDRYESGVIPYAKMGYWDASYAVKTTDILALFRITPQPGVDPVEAAAAVAGESSTATWTVVWTDLLTACERYRAKAYRVDPVPNTTDQYFAFIAYECDLFEEGSLANLTASIIGNVFGFKAVSALRLEDMRIPHSYLKTFQGPATGIIVERERLNKYGVPLLGATVKPKLGLSGKNYGRVVYEGLKGGLDFLKDDENINSQPFMRWRERFLNCMEGINRAAASTGEVKGSYLNITAATMEEVYKRAAYAKEVGSVIVMIDLVMGYTAIQSAAIWARENDMILHLHRAGNSTYARQKNHGINFRVICKWMRMSGVDHIHAGTVVGKLEGDPLMIKGFYDVLRLMSLEVNLPYGIFFEMDWASLRKCLPVASGGIHCGQMHQLVHYLGDDVILQFGGGTIGHPDGIQAGATANRVALEAMVIARNEGADYFNQQVGPVILREAAKTCGPLQTALDLWKDISFNYTSTDTADFSVTPTANV	TCATACGCAGTAAAAACTACTGATATTTTAGCATTATTCCGTATCACTCCACAACCAGGTGTAGATCCTGTAGAAGCTGCTGCTGCTGTAGCAGGTGAATCTTCAACTTGGACTGTTGTATGGACAGATTTATTAACAGCTTGTGAACGCCGTGCTAAAGCTTATCGTGTAGATCCAGTTAATGACCAATACTTTGCTTTTATCGCATATGAATGTGATTTATTTGAAGAAGGTTCGTTAGCTAACTTAACAGCTTCTATTATTGGTAACGTATTTGGTTTCAAAGCCGTATCTGCTTTACGTTTAGAAGATATGCGTATTCCTCATTCATACTTAAAAACTTTCCAAGGTCCTGCTACAGGTATCATTGTTGAACGTGAACGTTTAAACAAATATGGTGTTCCTTTATTAGGTGCTACAGTAAAACCTAAATTAGGTTTATCAGGTAAAAACTACGGTCGTGTAGTATATGAAGGTTTAAAAGGTGGTTTAGACTTCTTAAAAGATGATGAGAACATTAACTCTCAACCATTTATGCGTTGGAGAGAACGTTTCTTAAATTGTATGGAAGGTATTAACCGTGCTGCTGCTTCTACAGGCGAAGTTAAAGGTTCGTACTTAAACATCACAGCTGCAACTATGGAAGAAGTTTACAAACGTGCAGCTTATGCTAAAGAAGTAGGTTCTGTAATTGTTATGATCGATTTAGTTATGGGTTATACAGCAATTCAAAGTGCTGCAATCTGGGCTCGTGAAAACGACATGATTTTACATTTACACCGTGCAGGTAACTCAACTTACGCTCGTCAAAAAAATCATGGTATTAACTTCCGTGTTATTTGTAAATGGATGCGTATGTCTGGTGTAGATCATATTCACGCTGGTACAGTTGTAGGTAAATTAGAAGGTGATCCTTTAATGATTAAAGGTTTCTACGATGTATTACGTTTAATGTCATTAGAAGTTAACTTACCTTACGGTATTTTCTTCGAAATGGATTGGGCTAGTTTACGTAAATGTTTACCAGTTGCTTCAGGTGGTATTCACTGTGGTCAAATGCACCAATTAGTTCACTATTTAGGTGATGATGTTATTTTACAATTTGGTGGTGGTACAATTGGTCACCCTGATGGTATTCAAGCTGGTGCTACTGCTAACCGTGTTGCTTTAGAGGCAATGATTGCTCGTAACGGTGCTGATTACTTTAATCAAGGTCCTGTAATTTTACGTGAAGCTGCTAAATGTGGTCCATTACAAACAGCTTTAGACTTATGGAAAGATATCAGTTTTAACTCTGATACAGCT	SYAVKTTDILALFRITPQPGVDPVEAAAAVAGESSTWTVVWTDLLTACERRAKAYRVDPVNDQYFAFIAYECDLFEEGSLANLTASIIGNVFGFKAVSALRLEDMRIPHSYLKTFQGPATGIIVERERLNKYGVPLLGATVKPKLGLSGKNYGRVVYEGLKGGLDFLKDDENINSQPFMRWRERFLNCMEGINRAAASTGEVKGSYLNITAATMEEVYKRAAYAKEVGSVIVMIDLVMGYTAIQSAAIWARENDMILHLHRAGNSTYARQKNHGINFRVICKWMRMSGVDHIHAGTVVGKLEGDPLMIKGFYDVLRLMSLEVNLPYGIFFEMDWASLRKCLPVASGGIHCGQMHQLVHYLGDDVILQFGGGTIGHPDGIQAGATANRVALEAMIARNGADYFNQGPVILREAAKCGPLQTALDLWKDISFNSDTA
SAR	Asterionellopsis_glacialis	404	AGH28321.1	ATGTCTCAATCTGTATCAGAACGGACTCGAATCAAAAGTGACCGTTACGAATCTGGTGTAATCCCTTATGCTAAAATGGGTTACTGGGATGCTTCATACGCAGTAAAAACTACTGACGTTTTAGCTTTATTCCGTATCACACCACAACCAGGTGTAGATCCAGTAGAAGCTGCTGCTGCTGTAGCTGGTGAATCTTCTACTGCAACATGGACTGTTGTTTGGACAGATTTATTAACAGCTTGTGAGCGCTACCGTGCTAAAGCTTACCGTGTAGATCCAGTTCCAAATACTACAGATCAATTCTTCTCTTTCATCGCATACGAATGTGATTTATTCGAAGAAGGTTCTTTAGCTAACTTAACAGCATCTATCATTGGTAACGTATTTGGTTTCAAAGCAATTTCTGCTTTACGTTTAGAAGATATGCGTATTCCTCACACATACTTAAAAACGTTCCAAGGTCCCGCAACTGGTATCGTTGTAGAACGTGAACGTTTAAACAAATACGGTACTCCTTTATTAGGTGCTACAGTAAAACCTAAATTAGGTTTATCTGGTAAAAACTACGGTCGTGTAGTATACGAAGGTTTAAAAGGTGGTTTAGACTTCTTAAAGGATGATGAGAACATTAACTCTCAACCATTCATGCGTTGGAGAGAACGTTTCTTAAACTGTATGGAAGGTATCAACCGTGCATCAGCTGCTACAGGTGAAACTAAGGGTTCTTACTTAAACGTTACAGCTGCTACTATGGAAGAAGTATACAAGCGTTCTGAGTATGCTAAGCAAGTAGGTTCTATCGTTATCATGATCGATTTAGTAATGGGTTATACAGCAATTCAATCAATTGCTTACTGGGCTCGTGAAAACGATATGTTATTACATTTACACCGTGCAGGTAACTCGACTTACGCTCGTCAAAAGAATCATGGTATTAACTTCCGTGTTATCTGTAAGTGGATGCGTATGTGTGGTGTAGATCATATCCACGCTGGTACAGTAGTAGGTAAGTTAGAAGGTGATCCTTTAATGATTAAAGGTTTCTACGATATTTTACGTTTAATGGATTTAGAAGTTAACTTACCTTACGGTATTTTCTTCGAAATGGAGTGGGCTAGTTTACGTAAATGTATGCCAGTAGCTTCAGGTGGTATCCATTGTGGTCAAATGCACCAATTAATTCACTACTTAGGTGATGATGTTGTATTACAATTTGGTGGTGGTACAATTGGTCACCCTGATGGTATCCAAGCTGGTGCTACAGCTAACCGTGTTGCTTTAGAAGCAATGGTTTTAGCTCGTAACGAAGGTGCTGATTTCTTCAATCAAGAAGTTGGTCCTGCGATTTTACGTGAAGCTGCAAAAACATGTGGTCCTTTACAAACAGCTTTAGATTTATGGAAAGATATTTCTTTCAACTATACATCTACAGATACAGCTGATTTCGCAGAAACAGCAACAGCAAACGTATAA	MSQSVSERTRIKSDRYESGVIPYAKMGYWDASYAVKTTDVLALFRITPQPGVDPVEAAAAVAGESSTATWTVVWTDLLTACERYRAKAYRVDPVPNTTDQFFSFIAYECDLFEEGSLANLTASIIGNVFGFKAISALRLEDMRIPHTYLKTFQGPATGIVVERERLNKYGTPLLGATVKPKLGLSGKNYGRVVYEGLKGGLDFLKDDENINSQPFMRWRERFLNCMEGINRASAATGETKGSYLNVTAATMEEVYKRSEYAKQVGSIVIMIDLVMGYTAIQSIAYWARENDMLLHLHRAGNSTYARQKNHGINFRVICKWMRMCGVDHIHAGTVVGKLEGDPLMIKGFYDILRLMDLEVNLPYGIFFEMEWASLRKCMPVASGGIHCGQMHQLIHYLGDDVVLQFGGGTIGHPDGIQAGATANRVALEAMVLARNEGADFFNQEVGPAILREAAKTCGPLQTALDLWKDISFNYTSTDTADFAETATANV	TCATACGCAGTAAAAACTACTGACGTTTTAGCTTTATTCCGTATCACACCACAACCAGGTGTAGATCCAGTAGAAGCTGCTGCTGCTGTAGCTGGTGAATCTTCTACTTGGACTGTTGTTTGGACAGATTTATTAACAGCTTGTGAGCGCCGTGCTAAAGCTTACCGTGTAGATCCAGTTAATGATCAATTCTTCTCTTTCATCGCATACGAATGTGATTTATTCGAAGAAGGTTCTTTAGCTAACTTAACAGCATCTATCATTGGTAACGTATTTGGTTTCAAAGCAATTTCTGCTTTACGTTTAGAAGATATGCGTATTCCTCACACATACTTAAAAACGTTCCAAGGTCCCGCAACTGGTATCGTTGTAGAACGTGAACGTTTAAACAAATACGGTACTCCTTTATTAGGTGCTACAGTAAAACCTAAATTAGGTTTATCTGGTAAAAACTACGGTCGTGTAGTATACGAAGGTTTAAAAGGTGGTTTAGACTTCTTAAAGGATGATGAGAACATTAACTCTCAACCATTCATGCGTTGGAGAGAACGTTTCTTAAACTGTATGGAAGGTATCAACCGTGCATCAGCTGCTACAGGTGAAACTAAGGGTTCTTACTTAAACGTTACAGCTGCTACTATGGAAGAAGTATACAAGCGTTCTGAGTATGCTAAGCAAGTAGGTTCTATCGTTATCATGATCGATTTAGTAATGGGTTATACAGCAATTCAATCAATTGCTTACTGGGCTCGTGAAAACGATATGTTATTACATTTACACCGTGCAGGTAACTCGACTTACGCTCGTCAAAAGAATCATGGTATTAACTTCCGTGTTATCTGTAAGTGGATGCGTATGTGTGGTGTAGATCATATCCACGCTGGTACAGTAGTAGGTAAGTTAGAAGGTGATCCTTTAATGATTAAAGGTTTCTACGATATTTTACGTTTAATGGATTTAGAAGTTAACTTACCTTACGGTATTTTCTTCGAAATGGAGTGGGCTAGTTTACGTAAATGTATGCCAGTAGCTTCAGGTGGTATCCATTGTGGTCAAATGCACCAATTAATTCACTACTTAGGTGATGATGTTGTATTACAATTTGGTGGTGGTACAATTGGTCACCCTGATGGTATCCAAGCTGGTGCTACAGCTAACCGTGTTGCTTTAGAAGCAATGTTAGCTCGTAACGGTGCTGATTTCTTCAATCAAGGTCCTGCGATTTTACGTGAAGCTGCAAAATGTGGTCCTTTACAAACAGCTTTAGATTTATGGAAAGATATTTCTTTCAACTCTGATACAGCT	SYAVKTTDVLALFRITPQPGVDPVEAAAAVAGESSTWTVVWTDLLTACERRAKAYRVDPVNDQFFSFIAYECDLFEEGSLANLTASIIGNVFGFKAISALRLEDMRIPHTYLKTFQGPATGIVVERERLNKYGTPLLGATVKPKLGLSGKNYGRVVYEGLKGGLDFLKDDENINSQPFMRWRERFLNCMEGINRASAATGETKGSYLNVTAATMEEVYKRSEYAKQVGSIVIMIDLVMGYTAIQSIAYWARENDMLLHLHRAGNSTYARQKNHGINFRVICKWMRMCGVDHIHAGTVVGKLEGDPLMIKGFYDILRLMDLEVNLPYGIFFEMEWASLRKCMPVASGGIHCGQMHQLIHYLGDDVVLQFGGGTIGHPDGIQAGATANRVALEAMLARNGADFFNQGPAILREAAKCGPLQTALDLWKDISFNSDTA
SAR	Astrosyne_radiata	155	YP_009497680.1	ATGAGTTCTGATAATAAAGAAAAAGAAAGTGTTGAGCAAAGAACAAGAATTAAAAGCAAACGTTATGAATCTGGCGTAATCCCTTATGCAAAAATGGGATACTGGAATTTTAAGTATGAAGTTAAAGATACTGATGTACTTGCATTATTTCGTATTACACCACAAAAAGGAGTGGATCCAATTGAAGCTGCAGCTGCAGTAGCTGGTGAATCATCTACTGCAACGTGGACAGTAGTTTGGACAGATTTATTAACAGCATGTGATCGTTATCGTGCTAAAGCTTACCGTGTAGATACTGTTCCATCAACATCAGACCAATATTTCGCTTTTATTGCTTATGAATGTGATTTATTTGAAGAAGGTTCACTAGCAAATTTAACAGCTTCAATTATTGGTAACGTTTTTGGATTTAAAGCAGTTTCAGCATTACGTTTAGAGGATATGCGCATTCCACATTCATATTTAAAAACATTCCAAGGACCAGCAACTGGTATTATTGTTGAACGTGAAAGGTTAAATAAATATGGAACTCCATTATTAGGAGCTACAGTAAAACCAAAGTTAGGTCTTTCAGGTAAAAACTATGGACGCGTGGTATATGAAGGACTAAAAGGTGGGTTAGACTTTTTAAAAGATGATGAAAATATTAATTCACAACCCTTTATGCGTTGGCGAGAACGTTTCTTATATTGTATGGAAGGAATTAACCGTGCAGTTACAGCAACGGGCGAAATTAAAGGATCATATTTAAATATTACAGCTGCTACTATGGAAGAAATCTATAAACGTGGTGACTATGCAAAAGCATTAGGCTCAGTAATTGTTATGATTGATTTAGTTATTGGATATACAGCAATACAATCTGCAGCTATTTGGGCTCGCGAAAATGATATGCTTCTTCATTTACATAGAGCTGGAAATTCAACATATGCTCGTCAAAAAAATCACGGTATTAATTTCCGAGTAATTTGTAAATGGATGCGTATGTCTGGAGTTGATCATATTCATGCTGGAACAGTTGTTGGAAAACTAGAAGGTGATCCACTAATGATTAAAGGATTTTATGATACTTTAAGATTAACTGAATTAGAATCTAACTTACCATGTGGTCTTTTCTTTGATATGCCATGGGCAAGTTTACGTAAATGTATGCCGGTTGCTTCAGGTGGTATACATTGTGGTCAAATGCATCAATTAGTTCATTATTTAGGTGATGATGTTATTTTACAATTTGGGGGTGGTACGATTGGACATCCTGATGGGATCCAAGCTGGAGCCACAGCAAATCGTGTAGCATTAGAAGCTATGATTTTAGCAAGAAACGAAGGTGCAAATTATTTTAGTCAACAAGTAGGGCCTGTTATTTTACGTGATGCGTCAGAAAAATGTTCATCTTTAAGAACTGCTTTAGAATTATGGAAAAATATCAGTTTCAATTACACATCAACGGATACATCTGATTATTCACAAACACCAACAAAAAATGTATAA	MSSDNKEKESVEQRTRIKSKRYESGVIPYAKMGYWNFKYEVKDTDVLALFRITPQKGVDPIEAAAAVAGESSTATWTVVWTDLLTACDRYRAKAYRVDTVPSTSDQYFAFIAYECDLFEEGSLANLTASIIGNVFGFKAVSALRLEDMRIPHSYLKTFQGPATGIIVERERLNKYGTPLLGATVKPKLGLSGKNYGRVVYEGLKGGLDFLKDDENINSQPFMRWRERFLYCMEGINRAVTATGEIKGSYLNITAATMEEIYKRGDYAKALGSVIVMIDLVIGYTAIQSAAIWARENDMLLHLHRAGNSTYARQKNHGINFRVICKWMRMSGVDHIHAGTVVGKLEGDPLMIKGFYDTLRLTELESNLPCGLFFDMPWASLRKCMPVASGGIHCGQMHQLVHYLGDDVILQFGGGTIGHPDGIQAGATANRVALEAMILARNEGANYFSQQVGPVILRDASEKCSSLRTALELWKNISFNYTSTDTSDYSQTPTKNV	AAGTATGAAGTTAAAGATACTGATGTACTTGCATTATTTCGTATTACACCACAAAAAGGAGTGGATCCAATTGAAGCTGCAGCTGCAGTAGCTGGTGAATCATCTACTTGGACAGTAGTTTGGACAGATTTATTAACAGCATGTGATCGTCGTGCTAAAGCTTACCGTGTAGATACTGTTTCAGACCAATATTTCGCTTTTATTGCTTATGAATGTGATTTATTTGAAGAAGGTTCACTAGCAAATTTAACAGCTTCAATTATTGGTAACGTTTTTGGATTTAAAGCAGTTTCAGCATTACGTTTAGAGGATATGCGCATTCCACATTCATATTTAAAAACATTCCAAGGACCAGCAACTGGTATTATTGTTGAACGTGAAAGGTTAAATAAATATGGAACTCCATTATTAGGAGCTACAGTAAAACCAAAGTTAGGTCTTTCAGGTAAAAACTATGGACGCGTGGTATATGAAGGACTAAAAGGTGGGTTAGACTTTTTAAAAGATGATGAAAATATTAATTCACAACCCTTTATGCGTTGGCGAGAACGTTTCTTATATTGTATGGAAGGAATTAACCGTGCAGTTACAGCAACGGGCGAAATTAAAGGATCATATTTAAATATTACAGCTGCTACTATGGAAGAAATCTATAAACGTGGTGACTATGCAAAAGCATTAGGCTCAGTAATTGTTATGATTGATTTAGTTATTGGATATACAGCAATACAATCTGCAGCTATTTGGGCTCGCGAAAATGATATGCTTCTTCATTTACATAGAGCTGGAAATTCAACATATGCTCGTCAAAAAAATCACGGTATTAATTTCCGAGTAATTTGTAAATGGATGCGTATGTCTGGAGTTGATCATATTCATGCTGGAACAGTTGTTGGAAAACTAGAAGGTGATCCACTAATGATTAAAGGATTTTATGATACTTTAAGATTAACTGAATTAGAATCTAACTTACCATGTGGTCTTTTCTTTGATATGCCATGGGCAAGTTTACGTAAATGTATGCCGGTTGCTTCAGGTGGTATACATTGTGGTCAAATGCATCAATTAGTTCATTATTTAGGTGATGATGTTATTTTACAATTTGGGGGTGGTACGATTGGACATCCTGATGGGATCCAAGCTGGAGCCACAGCAAATCGTGTAGCATTAGAAGCTATGTTAGCAAGAAACGGTGCAAATTATTTTAGTCAAGGGCCTGTTATTTTACGTGATGCGTCAGAATGTTCATCTTTAAGAACTGCTTTAGAATTATGGAAAAATATCAGTTTCAATTCAGATACATCT	KYEVKDTDVLALFRITPQKGVDPIEAAAAVAGESSTWTVVWTDLLTACDRRAKAYRVDTVSDQYFAFIAYECDLFEEGSLANLTASIIGNVFGFKAVSALRLEDMRIPHSYLKTFQGPATGIIVERERLNKYGTPLLGATVKPKLGLSGKNYGRVVYEGLKGGLDFLKDDENINSQPFMRWRERFLYCMEGINRAVTATGEIKGSYLNITAATMEEIYKRGDYAKALGSVIVMIDLVIGYTAIQSAAIWARENDMLLHLHRAGNSTYARQKNHGINFRVICKWMRMSGVDHIHAGTVVGKLEGDPLMIKGFYDTLRLTELESNLPCGLFFDMPWASLRKCMPVASGGIHCGQMHQLVHYLGDDVILQFGGGTIGHPDGIQAGATANRVALEAMLARNGANYFSQGPVILRDASECSSLRTALELWKNISFNSDTS
SAR	Attheya_longicornis	163	YP_009496391.1	ATGTCTCAATCTGTATCAGAACGGACTCGAATTAAAAGTGACCGTTACGAATCTGGTGTAATCCCTTACGCTAAAATGGGTTACTGGGATGCTTCATACACAGTACAAGATACTGATGTTCTTGCATTATTCCGTATTACACCACAACCAGGTGTAGATCCAGTAGAAGCAGCAGCAGCAGTAGCTGGTGAATCTTCTACAGCAACTTGGACTGTTGTTTGGACAGATTTATTAACAGCTTGTGAACGTTACCGTGCTAAAGCTTACCGTGTAGATCCAGTACCTAACACAACTGATCAATACTTCGCTTTCATCGCTTATGAATGTGATTTATTTGAAGAAGGTTCGTTAGCTAACTTAACAGCGTCTATCATTGGTAACGTTTTTGGTTTTAAAGCAGTAGCTGCTTTACGTTTAGAAGATATGCGTATTCCTCATTCATATTTAAAAACATTCCAAGGTCCTGCTACAGGAATCATTGTAGAACGTGAACGTTTAAACAAATATGGTGTACCATTATTAGGTGCAACAGTTAAACCTAAATTAGGTCTTTCTGGTAAGAACTACGGTCGTGTAGTTTATGAAGGTTTAAAAGGTGGTTTAGATTTCTTAAAAGATGATGAGAATATTAACTCTCAACCATTCATGCGTTGGAAAGAACGTTTCTTAAACTGTATGGAAGGTATTAACCGTGCATCTGCTGCGACAGGTGAAGTTAAAGGTTCTTACTTAAACGTAACTGCTGCAACGATGGAAGACGTTTACAAACGTGCTGAATTCGCTAAAGAAGTTGGTTCTGTAATTATCATGATCGATTTAGTAATGGGTTACACTGCAATCCAATCAATTGCTATCTGGGCTCGTGAAAATGACATGATCTTACATTTACACCGTGCTGGTAACTCTACATATGCACGTCAAAAAAATCATGGTATTAACTTCCGTGTTATCTGTAAATGGATGCGTATGTCTGGTGTAGATCATATCCACGCTGGTACTGTTGTAGGTAAATTAGAAGGTGATCCTTTAATGATTAAAGGTTTCTACGATGTTTTACGTTTAACAACTTTAGAAGTTAACTTACCATATGGTATTTTCTTCGAAATGGATTGGGCAAGTTTACGTAAGTGTTTACCAGTAGCTTCTGGTGGTATCCACTGTGGTCAAATGCACCAATTAGTTCATTACTTAGGTGATGATGTTATCTTACAATTCGGTGGTGGTACAATTGGTCACCCTGATGGTATTCAAGCTGGTGCTACAGCTAACCGTGTTGCTTTAGAAGCAATGGTAATGGCTCGTAACGAAGGTGCTGATTACTTTAACAACGAAGTTGGTCCACAAATTTTACGCGACGCTGCTAAAACATGTGGTCCTTTACAAACAGCTTTAGATTTATGGAAAGATATTAGTTTTAACTATACTTCTACTGATACTGCTGATTTCGCTGAAACACCTACAGCAAACGTATAA	MSQSVSERTRIKSDRYESGVIPYAKMGYWDASYTVQDTDVLALFRITPQPGVDPVEAAAAVAGESSTATWTVVWTDLLTACERYRAKAYRVDPVPNTTDQYFAFIAYECDLFEEGSLANLTASIIGNVFGFKAVAALRLEDMRIPHSYLKTFQGPATGIIVERERLNKYGVPLLGATVKPKLGLSGKNYGRVVYEGLKGGLDFLKDDENINSQPFMRWKERFLNCMEGINRASAATGEVKGSYLNVTAATMEDVYKRAEFAKEVGSVIIMIDLVMGYTAIQSIAIWARENDMILHLHRAGNSTYARQKNHGINFRVICKWMRMSGVDHIHAGTVVGKLEGDPLMIKGFYDVLRLTTLEVNLPYGIFFEMDWASLRKCLPVASGGIHCGQMHQLVHYLGDDVILQFGGGTIGHPDGIQAGATANRVALEAMVMARNEGADYFNNEVGPQILRDAAKTCGPLQTALDLWKDISFNYTSTDTADFAETPTANV	TCATACACAGTACAAGATACTGATGTTCTTGCATTATTCCGTATTACACCACAACCAGGTGTAGATCCAGTAGAAGCAGCAGCAGCAGTAGCTGGTGAATCTTCTACATGGACTGTTGTTTGGACAGATTTATTAACAGCTTGTGAACGTCGTGCTAAAGCTTACCGTGTAGATCCAGTAAACGATCAATACTTCGCTTTCATCGCTTATGAATGTGATTTATTTGAAGAAGGTTCGTTAGCTAACTTAACAGCGTCTATCATTGGTAACGTTTTTGGTTTTAAAGCAGTAGCTGCTTTACGTTTAGAAGATATGCGTATTCCTCATTCATATTTAAAAACATTCCAAGGTCCTGCTACAGGAATCATTGTAGAACGTGAACGTTTAAACAAATATGGTGTACCATTATTAGGTGCAACAGTTAAACCTAAATTAGGTCTTTCTGGTAAGAACTACGGTCGTGTAGTTTATGAAGGTTTAAAAGGTGGTTTAGATTTCTTAAAAGATGATGAGAATATTAACTCTCAACCATTCATGCGTTGGAAAGAACGTTTCTTAAACTGTATGGAAGGTATTAACCGTGCATCTGCTGCGACAGGTGAAGTTAAAGGTTCTTACTTAAACGTAACTGCTGCAACGATGGAAGACGTTTACAAACGTGCTGAATTCGCTAAAGAAGTTGGTTCTGTAATTATCATGATCGATTTAGTAATGGGTTACACTGCAATCCAATCAATTGCTATCTGGGCTCGTGAAAATGACATGATCTTACATTTACACCGTGCTGGTAACTCTACATATGCACGTCAAAAAAATCATGGTATTAACTTCCGTGTTATCTGTAAATGGATGCGTATGTCTGGTGTAGATCATATCCACGCTGGTACTGTTGTAGGTAAATTAGAAGGTGATCCTTTAATGATTAAAGGTTTCTACGATGTTTTACGTTTAACAACTTTAGAAGTTAACTTACCATATGGTATTTTCTTCGAAATGGATTGGGCAAGTTTACGTAAGTGTTTACCAGTAGCTTCTGGTGGTATCCACTGTGGTCAAATGCACCAATTAGTTCATTACTTAGGTGATGATGTTATCTTACAATTCGGTGGTGGTACAATTGGTCACCCTGATGGTATTCAAGCTGGTGCTACAGCTAACCGTGTTGCTTTAGAAGCAATGATGGCTCGTAACGGTGCTGATTACTTTAACAACGGTCCACAAATTTTACGCGACGCTGCTAAATGTGGTCCTTTACAAACAGCTTTAGATTTATGGAAAGATATTAGTTTTAACTCTGATACTGCT	SYTVQDTDVLALFRITPQPGVDPVEAAAAVAGESSTWTVVWTDLLTACERRAKAYRVDPVNDQYFAFIAYECDLFEEGSLANLTASIIGNVFGFKAVAALRLEDMRIPHSYLKTFQGPATGIIVERERLNKYGVPLLGATVKPKLGLSGKNYGRVVYEGLKGGLDFLKDDENINSQPFMRWKERFLNCMEGINRASAATGEVKGSYLNVTAATMEDVYKRAEFAKEVGSVIIMIDLVMGYTAIQSIAIWARENDMILHLHRAGNSTYARQKNHGINFRVICKWMRMSGVDHIHAGTVVGKLEGDPLMIKGFYDVLRLTTLEVNLPYGIFFEMDWASLRKCLPVASGGIHCGQMHQLVHYLGDDVILQFGGGTIGHPDGIQAGATANRVALEAMMARNGADYFNNGPQILRDAAKCGPLQTALDLWKDISFNSDTA
SAR	Aureococcus_anophagefferens	353	ACS36854.1	ATGTCTCAATCTGTATCTGAACGTACAAGAATCAAAAGTGAACGTTACGAATCTGGTGTAATCCCATACGCAAAAATGGGTTACTGGGATGCTAGCTACCAAGTTAAAGCAACTGACCTTTTAGCGTTATTCCGTATCACACCACAACCAGGTGTTGACCCAGTTGAAGCAGCTGCTGCTGTTGCTGGTGAGTCTTCAACTGCGACATGGACTGTTGTATGGACTGACTTATTAACTGCTTGTGATGTATACCGTGCTAAAGCATTCCGTGTAGATCCAGTTCCTAGCGCACCTGATCAATTCTTCGCGTACATCGCATACGAAGGTGACTTATTTGAGGAAGGTTCATTAGCGAACATGACTGCTTCTATTATTGGTAACGTATTCGGTTTCAAGGCCGTTAAAGCGTTACGTTTAGAAGATATGCGTATTCCACACTCTTACTTAAAAACATTCCAAGGTCCTGCGACTGGGGTTGTTGTTGAGCGTGAGCGTATGGATAAATTCGGTCGTCCATTATTAGGTGCTACTGTTAAGCCTAAGTTAGGTTTATCTGGTAAGAACTACGGACGTGTAGTATTCGAAGGTTTAAAAGGTGGTTTAGACTTCTTAAAGGATGATGAGAACATTAACTCACAACCATTCATGCGTTGGCGTGAGCGTTTCATCTACTGTGTAGAGGGTATCAACCGTGCCGCTGCTGCAACTGGTGAAGTTAAAGGTTCTTACTTAAACATTACTGCTGCAACAATGGAAGAAATGATCATTCGTGCAGAGTACGCTAAAGAGTTAGGTTCTATCATTATCATGATTGACTTAGTTATTGGTTACACAGCTATCCAAACTATGGCTATCTGGTCTCGTGAGAACGATATGCTTTTACATTTACACCGTGCTGGTAACTCAACTTACGCTCGTCAAAAGAGTCACGGTATTAACTTCCGTGTAATCTGTAAGTGGATGCGTATGGCTGGTGTTGACCACATTCACGCTGGTACTGTTGTAGGTAAGTTAGAAGGTGATCCATTAATGGTTCAAGGTTTCTACGATACTTTATTAAAAACTAAGTTAGCAATCGATTTACCTAAGGGTATCTTCTTCGACATGGACTGGGCTGCTTTACGTAAGTGTATGCCAGTAGCTTCTGGTGGTATCCACTGTGGTCAAATGCACCAATTATTAAACTACTTAGGTGACGACGTTATCTTACAATTCGGTGGTGGTACAATTGGTCACCCTGATGGTATCCAAGCCGGTGCAACTGCTAACCGTGTAGCTTTAGAAGCTATGGTATTAGCTCGTAACGAAGGTCGTAACTACGTTGAGGAAGGTCCTCAAATCTTACGCGACACAGCTAAAATGTGTGGTCCTTTACAAACAGCTTTAGACTTATGGAAGGATATTAGTTTCAACTACGCGTCTACTGATACAGCTGACTTCGCTGAGACACCAACTGCAAACGTATAA	MSQSVSERTRIKSERYESGVIPYAKMGYWDASYQVKATDLLALFRITPQPGVDPVEAAAAVAGESSTATWTVVWTDLLTACDVYRAKAFRVDPVPSAPDQFFAYIAYEGDLFEEGSLANMTASIIGNVFGFKAVKALRLEDMRIPHSYLKTFQGPATGVVVERERMDKFGRPLLGATVKPKLGLSGKNYGRVVFEGLKGGLDFLKDDENINSQPFMRWRERFIYCVEGINRAAAATGEVKGSYLNITAATMEEMIIRAEYAKELGSIIIMIDLVIGYTAIQTMAIWSRENDMLLHLHRAGNSTYARQKSHGINFRVICKWMRMAGVDHIHAGTVVGKLEGDPLMVQGFYDTLLKTKLAIDLPKGIFFDMDWAALRKCMPVASGGIHCGQMHQLLNYLGDDVILQFGGGTIGHPDGIQAGATANRVALEAMVLARNEGRNYVEEGPQILRDTAKMCGPLQTALDLWKDISFNYASTDTADFAETPTANV	AGCTACCAAGTTAAAGCAACTGACCTTTTAGCGTTATTCCGTATCACACCACAACCAGGTGTTGACCCAGTTGAAGCAGCTGCTGCTGTTGCTGGTGAGTCTTCAACTTGGACTGTTGTATGGACTGACTTATTAACTGCTTGTGATGTACGTGCTAAAGCATTCCGTGTAGATCCAGTTAGCGATCAATTCTTCGCGTACATCGCATACGAAGGTGACTTATTTGAGGAAGGTTCATTAGCGAACATGACTGCTTCTATTATTGGTAACGTATTCGGTTTCAAGGCCGTTAAAGCGTTACGTTTAGAAGATATGCGTATTCCACACTCTTACTTAAAAACATTCCAAGGTCCTGCGACTGGGGTTGTTGTTGAGCGTGAGCGTATGGATAAATTCGGTCGTCCATTATTAGGTGCTACTGTTAAGCCTAAGTTAGGTTTATCTGGTAAGAACTACGGACGTGTAGTATTCGAAGGTTTAAAAGGTGGTTTAGACTTCTTAAAGGATGATGAGAACATTAACTCACAACCATTCATGCGTTGGCGTGAGCGTTTCATCTACTGTGTAGAGGGTATCAACCGTGCCGCTGCTGCAACTGGTGAAGTTAAAGGTTCTTACTTAAACATTACTGCTGCAACAATGGAAGAAATGATCATTCGTGCAGAGTACGCTAAAGAGTTAGGTTCTATCATTATCATGATTGACTTAGTTATTGGTTACACAGCTATCCAAACTATGGCTATCTGGTCTCGTGAGAACGATATGCTTTTACATTTACACCGTGCTGGTAACTCAACTTACGCTCGTCAAAAGAGTCACGGTATTAACTTCCGTGTAATCTGTAAGTGGATGCGTATGGCTGGTGTTGACCACATTCACGCTGGTACTGTTGTAGGTAAGTTAGAAGGTGATCCATTAATGGTTCAAGGTTTCTACGATACTTTATTAAAAACTAAGTTAGCAATCGATTTACCTAAGGGTATCTTCTTCGACATGGACTGGGCTGCTTTACGTAAGTGTATGCCAGTAGCTTCTGGTGGTATCCACTGTGGTCAAATGCACCAATTATTAAACTACTTAGGTGACGACGTTATCTTACAATTCGGTGGTGGTACAATTGGTCACCCTGATGGTATCCAAGCCGGTGCAACTGCTAACCGTGTAGCTTTAGAAGCTATGTTAGCTCGTAACGGTCGTAACTACGTTGAGGAAGGTCCTCAAATCTTACGCGACACAGCTAAATGTGGTCCTTTACAAACAGCTTTAGACTTATGGAAGGATATTAGTTTCAACTCTGATACAGCT	SYQVKATDLLALFRITPQPGVDPVEAAAAVAGESSTWTVVWTDLLTACDVRAKAFRVDPVSDQFFAYIAYEGDLFEEGSLANMTASIIGNVFGFKAVKALRLEDMRIPHSYLKTFQGPATGVVVERERMDKFGRPLLGATVKPKLGLSGKNYGRVVFEGLKGGLDFLKDDENINSQPFMRWRERFIYCVEGINRAAAATGEVKGSYLNITAATMEEMIIRAEYAKELGSIIIMIDLVIGYTAIQTMAIWSRENDMLLHLHRAGNSTYARQKSHGINFRVICKWMRMAGVDHIHAGTVVGKLEGDPLMVQGFYDTLLKTKLAIDLPKGIFFDMDWAALRKCMPVASGGIHCGQMHQLLNYLGDDVILQFGGGTIGHPDGIQAGATANRVALEAMLARNGRNYVEEGPQILRDTAKCGPLQTALDLWKDISFNSDTA
SAR	Aureoumbra_lagunensis	352	ACS36943.1	ATGTCTCAATCTGTATCAGAACGTACACGAATCAAGAGCGAACGTTATGAATCTGGTGTAATCCCGTATGCTAAAATGGGTTACTGGGATTCTAGTTACACAATTAAAACTACTGATCTTCTTGCATTATTCCGTATCACACCGCAACCAGGGGTAGATCCTGTTGAAGCTGCAGCTGCAGTAGCAGGTGAGTCTTCAACAGCTACATGGACTGTTGTATGGACTGACTTATTAACTGCTTGTGACGTATACCGTGCAAAAGCTTACCGTGTAGATCCTGTGCCAAGTGCAGCTGATCAATTCTTTGCATATATCGCTTATGAAGGTGATTTATTTGAGGAAGGTTCGTTAGCTAATATGACAGCATCTATCATTGGTAACGTATTTGGTTTCAAAGCTGTAAAAGCGTTACGTTTAGAAGATATGCGTATTCCACACTCTTACTTAAAGACTTTCCAAGGTCCTGCTACTGGTGTGATCGTAGAGCGTGAGCGTTTAGACACATTCGGTCGTCCACTTTTAGGTGCTACAGTAAAACCTAAATTAGGTTTATCTGGTAAGAACTACGGTCGTGTAGTTTTCGAAGGTTTAAAAGGTGGTTTAGACTTTTTAAAGGATGATGAAAACATTAACTCGCAACCTTTCATGCGTTGGCGTGAGCGTTTCTTATACTGTATCGAAGGTATTAATCGTGCCGTTTCAGTAACAGGTGAGGTTAAGGGTTCTTACTTAAACATTACTGCTGGTACTATGGAAGAAATGTACACACGTGCAGAGTACGCTAAGGAACTTGGTTCAATTATTGTAATGATCGATTTAGTTATCGGTTACACAGCTATTCAAAGTATGGCTATTTGGGCTCGTAATAACGATATGGTTTTACACTTACACCGTGCTGGTAACTCAACATATGCACGTCAAAAGACTCATGGTATTAATTTCCGTGTAATTTGTAAGTGGATGCGTATGGCTGGTGTTGACCATATCCACGCAGGTACTGTTGTAGGTAAGTTAGAAGGTGACCCATTAATGGTTCAAGGTTTCTACGATACTTTATTATTAACTCACTTAAAGATTGATTTACCTAAGGGTATTTTCTTCGATATGGATTGGGCATCTTTACGTAAGTGTATGCCTGTTGCATCGGGTGGTATCCATTGTGGTCAAATGCATCAATTATTAAATTACTTAGGTGATGATGTTGTATTACAGTTTGGTGGTGGTACAATTGGTCACCCTGATGGTATCCAAGCTGGTGCTACTGCAAACCGTGTAGCTTTAGAAGCTATGGTATTAGCACGTAATGAAGGTCGTAACTATGTAGAGGAAGGTCCTCAAATCTTACGTGATACTGCTAAGATGTGTGGTCCATTACAAACTGCATTAGATTTATGGAAAGATATTAGTTTTAACTACGCATCAACTGATACTGCAGATTTCGTTGAGACTGCAACAGCTAACGTATAA	MSQSVSERTRIKSERYESGVIPYAKMGYWDSSYTIKTTDLLALFRITPQPGVDPVEAAAAVAGESSTATWTVVWTDLLTACDVYRAKAYRVDPVPSAADQFFAYIAYEGDLFEEGSLANMTASIIGNVFGFKAVKALRLEDMRIPHSYLKTFQGPATGVIVERERLDTFGRPLLGATVKPKLGLSGKNYGRVVFEGLKGGLDFLKDDENINSQPFMRWRERFLYCIEGINRAVSVTGEVKGSYLNITAGTMEEMYTRAEYAKELGSIIVMIDLVIGYTAIQSMAIWARNNDMVLHLHRAGNSTYARQKTHGINFRVICKWMRMAGVDHIHAGTVVGKLEGDPLMVQGFYDTLLLTHLKIDLPKGIFFDMDWASLRKCMPVASGGIHCGQMHQLLNYLGDDVVLQFGGGTIGHPDGIQAGATANRVALEAMVLARNEGRNYVEEGPQILRDTAKMCGPLQTALDLWKDISFNYASTDTADFVETATANV	AGTTACACAATTAAAACTACTGATCTTCTTGCATTATTCCGTATCACACCGCAACCAGGGGTAGATCCTGTTGAAGCTGCAGCTGCAGTAGCAGGTGAGTCTTCAACATGGACTGTTGTATGGACTGACTTATTAACTGCTTGTGACGTACGTGCAAAAGCTTACCGTGTAGATCCTGTGAGTGATCAATTCTTTGCATATATCGCTTATGAAGGTGATTTATTTGAGGAAGGTTCGTTAGCTAATATGACAGCATCTATCATTGGTAACGTATTTGGTTTCAAAGCTGTAAAAGCGTTACGTTTAGAAGATATGCGTATTCCACACTCTTACTTAAAGACTTTCCAAGGTCCTGCTACTGGTGTGATCGTAGAGCGTGAGCGTTTAGACACATTCGGTCGTCCACTTTTAGGTGCTACAGTAAAACCTAAATTAGGTTTATCTGGTAAGAACTACGGTCGTGTAGTTTTCGAAGGTTTAAAAGGTGGTTTAGACTTTTTAAAGGATGATGAAAACATTAACTCGCAACCTTTCATGCGTTGGCGTGAGCGTTTCTTATACTGTATCGAAGGTATTAATCGTGCCGTTTCAGTAACAGGTGAGGTTAAGGGTTCTTACTTAAACATTACTGCTGGTACTATGGAAGAAATGTACACACGTGCAGAGTACGCTAAGGAACTTGGTTCAATTATTGTAATGATCGATTTAGTTATCGGTTACACAGCTATTCAAAGTATGGCTATTTGGGCTCGTAATAACGATATGGTTTTACACTTACACCGTGCTGGTAACTCAACATATGCACGTCAAAAGACTCATGGTATTAATTTCCGTGTAATTTGTAAGTGGATGCGTATGGCTGGTGTTGACCATATCCACGCAGGTACTGTTGTAGGTAAGTTAGAAGGTGACCCATTAATGGTTCAAGGTTTCTACGATACTTTATTATTAACTCACTTAAAGATTGATTTACCTAAGGGTATTTTCTTCGATATGGATTGGGCATCTTTACGTAAGTGTATGCCTGTTGCATCGGGTGGTATCCATTGTGGTCAAATGCATCAATTATTAAATTACTTAGGTGATGATGTTGTATTACAGTTTGGTGGTGGTACAATTGGTCACCCTGATGGTATCCAAGCTGGTGCTACTGCAAACCGTGTAGCTTTAGAAGCTATGTTAGCACGTAATGGTCGTAACTATGTAGAGGAAGGTCCTCAAATCTTACGTGATACTGCTAAGTGTGGTCCATTACAAACTGCATTAGATTTATGGAAAGATATTAGTTTTAACTCAGATACTGCA	SYTIKTTDLLALFRITPQPGVDPVEAAAAVAGESSTWTVVWTDLLTACDVRAKAYRVDPVSDQFFAYIAYEGDLFEEGSLANMTASIIGNVFGFKAVKALRLEDMRIPHSYLKTFQGPATGVIVERERLDTFGRPLLGATVKPKLGLSGKNYGRVVFEGLKGGLDFLKDDENINSQPFMRWRERFLYCIEGINRAVSVTGEVKGSYLNITAGTMEEMYTRAEYAKELGSIIVMIDLVIGYTAIQSMAIWARNNDMVLHLHRAGNSTYARQKTHGINFRVICKWMRMAGVDHIHAGTVVGKLEGDPLMVQGFYDTLLLTHLKIDLPKGIFFDMDWASLRKCMPVASGGIHCGQMHQLLNYLGDDVVLQFGGGTIGHPDGIQAGATANRVALEAMLARNGRNYVEEGPQILRDTAKCGPLQTALDLWKDISFNSDTA
SAR	Biddulphia_biddulphiana	157	YP_009497329.1	ATGTCTCAATCTGTATCAGAACGGACTCGAATTAAAAGTGACCGTTACGAATCTGGTGTAATCCCATATGCTAAAATGGGTTACTGGGATGCTTCATACACAGTAAAAGATACTGATATTCTTGCATTATTCCGTATTACCCCACAACCAGGTGTAGATCCAGTAGAAGCAGCCGCTGCGGTTGCTGGCGAATCATCTACAGCAACTTGGACTGTTGTTTGGACAGATTTATTAACAGCTTGTGAACGTTATCGTGCTAAAGCTTACCGTGTAGATCCAGTGCCAAACACAACAGATCAATACTTTGCTTTTATTGCATATGAATGTGATTTATTTGAAGAAGGATCATTAGCTAATTTAACTGCATCAATTATCGGTAATGTTTTTGGTTTTAAAGCGGTATCTGCGTTACGTTTAGAAGATATGCGTATTCCTCATTCTTACTTAAAAACATTTCAAGGTCCGGCTACAGGTGTTGTTGTAGAACGCGAACGCTTAAACAAATATGGTGTTCCATTGTTAGGTGCAACTGTAAAACCTAAATTAGGTCTTTCTGGTAAAAACTATGGTCGTGTTGTATACGAAGGGTTAAAAGGTGGTTTAGACTTCTTAAAAGATGATGAAAATATTAATTCTCAACCATTCATGCGTTGGCGAGAACGTTTCTTATATTGTATGGAAGGTATTAACCGTGCGGCAGCAGCCACAGGTGAAGTTAAAGGTTCTTACTTAAATATTACTGCAGCAACAATGGATGAAGTTATTAGCCGTGCAGAATATGCTAAACAAGTAGGTTCGGTAATTGTCATGATCGATTTAGTTTTAGGATATACAGCAATTCAAAGTGCCGCTATTTGGGCGCGTGAAAATGATTTAATCTTACATTTACACCGTGCTGGTAATTCTACATACGCTCGTCAAAAAAATCACGGTATTAACTTCCGAGTTATCTGTAAATGGATGCGTATGTCTGGTGTAGATCATATCCATGCTGGTACTGTTGTTGGAAAATTAGAAGGTGATCCTTTAATGATTAAAGGTTTCTATGATACTTTACGTTTAACGCATCTAGATGTTAATTTACCGTATGGTATTTTCTTCGAAATGGATTGGGCTAGTTTACGAAAATGTATGCCAGTAGCTTCTGGTGGTATTCATTGTGGTCAAATGCACCAATTAGTTCATTATTTAGGTGATGATGTTGTATTACAGTTTGGTGGTGGTACTATTGGCCATCCAGACGGAATTCAAGCCGGTGCTACGGCAAATCGTGTTGCCTTAGAAGCAATGGTACTAGCTCGTAACGAAGGTGCTGATTATTTCAATAGTGATATTGGTCCTCAAATTTTACGAGATGCTGCTAAAACTTGTGGCCCTTTGCAAACAGCTTTAGATTTATGGAAAGATATTAGTTTTAATTATACTTCTACTGATACTGCTGATTTTGCCCAAACACCGACGGCAAACGTATAA	MSQSVSERTRIKSDRYESGVIPYAKMGYWDASYTVKDTDILALFRITPQPGVDPVEAAAAVAGESSTATWTVVWTDLLTACERYRAKAYRVDPVPNTTDQYFAFIAYECDLFEEGSLANLTASIIGNVFGFKAVSALRLEDMRIPHSYLKTFQGPATGVVVERERLNKYGVPLLGATVKPKLGLSGKNYGRVVYEGLKGGLDFLKDDENINSQPFMRWRERFLYCMEGINRAAAATGEVKGSYLNITAATMDEVISRAEYAKQVGSVIVMIDLVLGYTAIQSAAIWARENDLILHLHRAGNSTYARQKNHGINFRVICKWMRMSGVDHIHAGTVVGKLEGDPLMIKGFYDTLRLTHLDVNLPYGIFFEMDWASLRKCMPVASGGIHCGQMHQLVHYLGDDVVLQFGGGTIGHPDGIQAGATANRVALEAMVLARNEGADYFNSDIGPQILRDAAKTCGPLQTALDLWKDISFNYTSTDTADFAQTPTANV	TCATACACAGTAAAAGATACTGATATTCTTGCATTATTCCGTATTACCCCACAACCAGGTGTAGATCCAGTAGAAGCAGCCGCTGCGGTTGCTGGCGAATCATCTACATGGACTGTTGTTTGGACAGATTTATTAACAGCTTGTGAACGTCGTGCTAAAGCTTACCGTGTAGATCCAGTGAACGATCAATACTTTGCTTTTATTGCATATGAATGTGATTTATTTGAAGAAGGATCATTAGCTAATTTAACTGCATCAATTATCGGTAATGTTTTTGGTTTTAAAGCGGTATCTGCGTTACGTTTAGAAGATATGCGTATTCCTCATTCTTACTTAAAAACATTTCAAGGTCCGGCTACAGGTGTTGTTGTAGAACGCGAACGCTTAAACAAATATGGTGTTCCATTGTTAGGTGCAACTGTAAAACCTAAATTAGGTCTTTCTGGTAAAAACTATGGTCGTGTTGTATACGAAGGGTTAAAAGGTGGTTTAGACTTCTTAAAAGATGATGAAAATATTAATTCTCAACCATTCATGCGTTGGCGAGAACGTTTCTTATATTGTATGGAAGGTATTAACCGTGCGGCAGCAGCCACAGGTGAAGTTAAAGGTTCTTACTTAAATATTACTGCAGCAACAATGGATGAAGTTATTAGCCGTGCAGAATATGCTAAACAAGTAGGTTCGGTAATTGTCATGATCGATTTAGTTTTAGGATATACAGCAATTCAAAGTGCCGCTATTTGGGCGCGTGAAAATGATTTAATCTTACATTTACACCGTGCTGGTAATTCTACATACGCTCGTCAAAAAAATCACGGTATTAACTTCCGAGTTATCTGTAAATGGATGCGTATGTCTGGTGTAGATCATATCCATGCTGGTACTGTTGTTGGAAAATTAGAAGGTGATCCTTTAATGATTAAAGGTTTCTATGATACTTTACGTTTAACGCATCTAGATGTTAATTTACCGTATGGTATTTTCTTCGAAATGGATTGGGCTAGTTTACGAAAATGTATGCCAGTAGCTTCTGGTGGTATTCATTGTGGTCAAATGCACCAATTAGTTCATTATTTAGGTGATGATGTTGTATTACAGTTTGGTGGTGGTACTATTGGCCATCCAGACGGAATTCAAGCCGGTGCTACGGCAAATCGTGTTGCCTTAGAAGCAATGCTAGCTCGTAACGGTGCTGATTATTTCAATAGTGGTCCTCAAATTTTACGAGATGCTGCTAAATGTGGCCCTTTGCAAACAGCTTTAGATTTATGGAAAGATATTAGTTTTAATTCTGATACTGCT	SYTVKDTDILALFRITPQPGVDPVEAAAAVAGESSTWTVVWTDLLTACERRAKAYRVDPVNDQYFAFIAYECDLFEEGSLANLTASIIGNVFGFKAVSALRLEDMRIPHSYLKTFQGPATGVVVERERLNKYGVPLLGATVKPKLGLSGKNYGRVVYEGLKGGLDFLKDDENINSQPFMRWRERFLYCMEGINRAAAATGEVKGSYLNITAATMDEVISRAEYAKQVGSVIVMIDLVLGYTAIQSAAIWARENDLILHLHRAGNSTYARQKNHGINFRVICKWMRMSGVDHIHAGTVVGKLEGDPLMIKGFYDTLRLTHLDVNLPYGIFFEMDWASLRKCMPVASGGIHCGQMHQLVHYLGDDVVLQFGGGTIGHPDGIQAGATANRVALEAMLARNGADYFNSGPQILRDAAKCGPLQTALDLWKDISFNSDTA
SAR	Biddulphia_tridens	156	YP_009497461.1	ATGTCTCAATCTGTATCAGAACGGACTCGAATTAAAAGTGACCGTTACGAATCTGGTGTAATCCCTTATGCTAAAATGGGTTACTGGGATGCTTCATACACAGTACAAGATACTGATATTCTTGCATTATTCCGTATTACACCACAACCAGGTGTAGATCCAGTAGAAGCAGCTGCTGCTGTTGCTGGTGAGTCTTCTACAGCAACTTGGACTGTTGTTTGGACAGATTTATTAACAGCGTGTGAGCGTTACCGTGCTAAAGCTTACCGTGTAGATCCAGTACCTAATACAACAGATCAATATTTTGCTTTTATCGCATATGAATGTGATTTATTTGAAGAAGGTTCTTTAGCTAACTTAACTGCATCTATTATTGGTAATGTTTTTGGTTTTAAAGCCGTGTCTGCTTTACGTTTAGAAGATATGCGTATTCCTCATTCATACTTAAAAACATTCCAAGGTCCTGCAACAGGTATTGTTGTAGAACGTGAGCGTTTAAACAAATACGGTGTTCCATTATTAGGTGCAACTGTAAAACCTAAATTAGGTCTTTCTGGTAAAAACTATGGTCGTGTAGTATATGAAGGTTTAAAAGGTGGTTTAGACTTCTTAAAAGATGATGAAAACATCAACTCTCAACCATTTATGCGTTGGAGAGAACGTTTCTTATACTGTATGGAAGGTATTAACCGTGCAGCATCAGCAACTGGTGAAGTTAAAGGTTCTTACTTAAACGTTACTGCATCTACAATGGAAGATGTTTATACTCGTGCAGAGTATGCTAAACAAGTAGGTTCTGTAATTATCATGATCGATTTAGTTATGGGTTACACAGCAATTCAAAGTATTGCTATCTGGGCTCGTGATAATGACATGGTTTTACATTTACATCGTGCTGGTAACTCTACATACGCTCGTCAAAAAAATCACGGTATTAACTTCCGAGTTATCTGTAAATGGATGCGTATGTCTGGTGTAGATCATATCCACGCTGGTACTGTTGTAGGTAAATTAGAGGGTGATCCTTTAATGATTAAAGGTTTCTATGATACTTTACGTTTAACTCATTTAGATGTTAACTTACCTTATGGTATTTTCTTCGAAATGGATTGGGCTAGTTTACGTAAGTGTATGCCAGTAGCTTCTGGTGGTATCCACTGTGGTCAAATGCACCAATTAGTTCATTACTTAGGTGATGATGTTGTATTACAATTTGGTGGTGGTACAATTGGTCACCCAGATGGTATTCAAGCTGGTGCTACAGCAAACCGTGTTGCTTTAGAAGCAATGGTATTAGCTCGTAATGAAGGTGCTGATTATTTCAATCAACAAGTTGGTCCTCAAATTTTACGCGATGCCGCTAAAACTTGTGGTCCTTTACAAACAGCTTTAGATTTATGGAAAGATATTAGTTTTAACTATACTTCTACAGACACTGCTGATTTCGCTGAAACACCTACAGCAAACGTATAA	MSQSVSERTRIKSDRYESGVIPYAKMGYWDASYTVQDTDILALFRITPQPGVDPVEAAAAVAGESSTATWTVVWTDLLTACERYRAKAYRVDPVPNTTDQYFAFIAYECDLFEEGSLANLTASIIGNVFGFKAVSALRLEDMRIPHSYLKTFQGPATGIVVERERLNKYGVPLLGATVKPKLGLSGKNYGRVVYEGLKGGLDFLKDDENINSQPFMRWRERFLYCMEGINRAASATGEVKGSYLNVTASTMEDVYTRAEYAKQVGSVIIMIDLVMGYTAIQSIAIWARDNDMVLHLHRAGNSTYARQKNHGINFRVICKWMRMSGVDHIHAGTVVGKLEGDPLMIKGFYDTLRLTHLDVNLPYGIFFEMDWASLRKCMPVASGGIHCGQMHQLVHYLGDDVVLQFGGGTIGHPDGIQAGATANRVALEAMVLARNEGADYFNQQVGPQILRDAAKTCGPLQTALDLWKDISFNYTSTDTADFAETPTANV	TCATACACAGTACAAGATACTGATATTCTTGCATTATTCCGTATTACACCACAACCAGGTGTAGATCCAGTAGAAGCAGCTGCTGCTGTTGCTGGTGAGTCTTCTACATGGACTGTTGTTTGGACAGATTTATTAACAGCGTGTGAGCGTCGTGCTAAAGCTTACCGTGTAGATCCAGTAAATGATCAATATTTTGCTTTTATCGCATATGAATGTGATTTATTTGAAGAAGGTTCTTTAGCTAACTTAACTGCATCTATTATTGGTAATGTTTTTGGTTTTAAAGCCGTGTCTGCTTTACGTTTAGAAGATATGCGTATTCCTCATTCATACTTAAAAACATTCCAAGGTCCTGCAACAGGTATTGTTGTAGAACGTGAGCGTTTAAACAAATACGGTGTTCCATTATTAGGTGCAACTGTAAAACCTAAATTAGGTCTTTCTGGTAAAAACTATGGTCGTGTAGTATATGAAGGTTTAAAAGGTGGTTTAGACTTCTTAAAAGATGATGAAAACATCAACTCTCAACCATTTATGCGTTGGAGAGAACGTTTCTTATACTGTATGGAAGGTATTAACCGTGCAGCATCAGCAACTGGTGAAGTTAAAGGTTCTTACTTAAACGTTACTGCATCTACAATGGAAGATGTTTATACTCGTGCAGAGTATGCTAAACAAGTAGGTTCTGTAATTATCATGATCGATTTAGTTATGGGTTACACAGCAATTCAAAGTATTGCTATCTGGGCTCGTGATAATGACATGGTTTTACATTTACATCGTGCTGGTAACTCTACATACGCTCGTCAAAAAAATCACGGTATTAACTTCCGAGTTATCTGTAAATGGATGCGTATGTCTGGTGTAGATCATATCCACGCTGGTACTGTTGTAGGTAAATTAGAGGGTGATCCTTTAATGATTAAAGGTTTCTATGATACTTTACGTTTAACTCATTTAGATGTTAACTTACCTTATGGTATTTTCTTCGAAATGGATTGGGCTAGTTTACGTAAGTGTATGCCAGTAGCTTCTGGTGGTATCCACTGTGGTCAAATGCACCAATTAGTTCATTACTTAGGTGATGATGTTGTATTACAATTTGGTGGTGGTACAATTGGTCACCCAGATGGTATTCAAGCTGGTGCTACAGCAAACCGTGTTGCTTTAGAAGCAATGTTAGCTCGTAATGGTGCTGATTATTTCAATCAAGGTCCTCAAATTTTACGCGATGCCGCTAAATGTGGTCCTTTACAAACAGCTTTAGATTTATGGAAAGATATTAGTTTTAACTCTGACACTGCT	SYTVQDTDILALFRITPQPGVDPVEAAAAVAGESSTWTVVWTDLLTACERRAKAYRVDPVNDQYFAFIAYECDLFEEGSLANLTASIIGNVFGFKAVSALRLEDMRIPHSYLKTFQGPATGIVVERERLNKYGVPLLGATVKPKLGLSGKNYGRVVYEGLKGGLDFLKDDENINSQPFMRWRERFLYCMEGINRAASATGEVKGSYLNVTASTMEDVYTRAEYAKQVGSVIIMIDLVMGYTAIQSIAIWARDNDMVLHLHRAGNSTYARQKNHGINFRVICKWMRMSGVDHIHAGTVVGKLEGDPLMIKGFYDTLRLTHLDVNLPYGIFFEMDWASLRKCMPVASGGIHCGQMHQLVHYLGDDVVLQFGGGTIGHPDGIQAGATANRVALEAMLARNGADYFNQGPQILRDAAKCGPLQTALDLWKDISFNSDTA
SAR	Cerataulina_daemon	390	AIR76008.1	ATGTCTCAATCTGTATCAGAACGGACTCGAATTAAAAGTGACCGTTACGAATCTGGTGTAATTCCATATGCTAAAATGGGTTATTGGGATGCTGCATACTCAGTAAAAAGTACTGATGTTTTAGCATTATTCCGTATCACACCACAACCAGGTGTAGATCCAGTAGAAGCAGCAGCTGCAGTAGCTGGTGAATCTTCAACAGCAACATGGACTGTTGTTTGGACAGATTTATTAACAGCTTGTGAACGCTACCGTGCTAAAGCTTACCGTGTAGATCCAGTTCCAAATACTACAGATCAATATTTCGCTTTCATCGCATACGAATGTGATTTATTTGAAGAAGGTTCTTTATCTAATTTAACTGCGTCTATCATTGGTAACGTATTTGGTTTCAAAGCAGTATCTGCTTTACGTTTAGAAGATATGCGTATTCCTCACTCATACTTAAAAACATTCCAAGGTCCAGCTACTGGTATCGTTGTAGAACGTGAACGTTTAAACAAATATGGTATTCCTTTATTAGGTGCAACTGTAAAACCTAAGTTAGGTTTATCTGGTAAAAACTACGGTCGTGTAGTATACGAAGGTTTAAAAGGTGGTTTAGACTTCTTAAAAGATGATGAGAACATTAACTCACAACCATTCATGCGTTGGAGAGAACGTTTCTTATACTGTATGGAAGGTATTAACCGTGCATCTGCTGCTACAGGTGAAGTTAAAGGTTCTTACTTAAACATCACTGCGGCAACTATGGAAGAAGTTTACAAACGTGCTGAATATGCTAAAGCAGTAGGTTCAGTAATTGTAATGATCGATTTAGTTATGGGTTATACTGCAATTCAATCAATTGCTTACTGGGCTCGTGAGAACGATATGTTATTACATTTACACCGTGCTGGTAACTCTACATATGCTCGTCAAAAGAACCATGGTATTAACTTCCGTGTTATCTGTAAATGGATGCGTATGTCTGGTGTAGATCACATTCACGCTGGTACAGTAGTAGGTAAATTAGAAGGTGATCCTTTAATGATTAAAGGTTTCTACGATACTTTACGTTTAACAACTTTAGATGTAAACTTACCATACGGTATTTTCTTCGAAATGGACTGGGCTAGTTTACGTCGTTGTATGCCAGTAGCATCTGGTGGTATCCACTGTGGTCAAATGCACCAATTAATTCACTACTTAGGTGATGACGTAGTATTACAATTTGGTGGTGGTACAATTGGTCACCCTGATGGTATTCAAGCTGGTGCTACAGCTAACCGTGTTGCTTTAGAAGCTATGGTTATGGCTCGTAACGAAGGTGCTGATTACTTCAACCCACAAGTTGGTCCAATCATTTTACGTGAAGCGGCTAAAACATGTGGTCCTTTACAAACAGCTTTAGATCTATGGAAAGATATTAGTTTTAACTATACTTCTACAGATACAGCTGATTTCGCTGAAACAGCAACAGCTAACGTATAA	MSQSVSERTRIKSDRYESGVIPYAKMGYWDAAYSVKSTDVLALFRITPQPGVDPVEAAAAVAGESSTATWTVVWTDLLTACERYRAKAYRVDPVPNTTDQYFAFIAYECDLFEEGSLSNLTASIIGNVFGFKAVSALRLEDMRIPHSYLKTFQGPATGIVVERERLNKYGIPLLGATVKPKLGLSGKNYGRVVYEGLKGGLDFLKDDENINSQPFMRWRERFLYCMEGINRASAATGEVKGSYLNITAATMEEVYKRAEYAKAVGSVIVMIDLVMGYTAIQSIAYWARENDMLLHLHRAGNSTYARQKNHGINFRVICKWMRMSGVDHIHAGTVVGKLEGDPLMIKGFYDTLRLTTLDVNLPYGIFFEMDWASLRRCMPVASGGIHCGQMHQLIHYLGDDVVLQFGGGTIGHPDGIQAGATANRVALEAMVMARNEGADYFNPQVGPIILREAAKTCGPLQTALDLWKDISFNYTSTDTADFAETATANV	GCATACTCAGTAAAAAGTACTGATGTTTTAGCATTATTCCGTATCACACCACAACCAGGTGTAGATCCAGTAGAAGCAGCAGCTGCAGTAGCTGGTGAATCTTCAACATGGACTGTTGTTTGGACAGATTTATTAACAGCTTGTGAACGCCGTGCTAAAGCTTACCGTGTAGATCCAGTTAATGATCAATATTTCGCTTTCATCGCATACGAATGTGATTTATTTGAAGAAGGTTCTTTATCTAATTTAACTGCGTCTATCATTGGTAACGTATTTGGTTTCAAAGCAGTATCTGCTTTACGTTTAGAAGATATGCGTATTCCTCACTCATACTTAAAAACATTCCAAGGTCCAGCTACTGGTATCGTTGTAGAACGTGAACGTTTAAACAAATATGGTATTCCTTTATTAGGTGCAACTGTAAAACCTAAGTTAGGTTTATCTGGTAAAAACTACGGTCGTGTAGTATACGAAGGTTTAAAAGGTGGTTTAGACTTCTTAAAAGATGATGAGAACATTAACTCACAACCATTCATGCGTTGGAGAGAACGTTTCTTATACTGTATGGAAGGTATTAACCGTGCATCTGCTGCTACAGGTGAAGTTAAAGGTTCTTACTTAAACATCACTGCGGCAACTATGGAAGAAGTTTACAAACGTGCTGAATATGCTAAAGCAGTAGGTTCAGTAATTGTAATGATCGATTTAGTTATGGGTTATACTGCAATTCAATCAATTGCTTACTGGGCTCGTGAGAACGATATGTTATTACATTTACACCGTGCTGGTAACTCTACATATGCTCGTCAAAAGAACCATGGTATTAACTTCCGTGTTATCTGTAAATGGATGCGTATGTCTGGTGTAGATCACATTCACGCTGGTACAGTAGTAGGTAAATTAGAAGGTGATCCTTTAATGATTAAAGGTTTCTACGATACTTTACGTTTAACAACTTTAGATGTAAACTTACCATACGGTATTTTCTTCGAAATGGACTGGGCTAGTTTACGTCGTTGTATGCCAGTAGCATCTGGTGGTATCCACTGTGGTCAAATGCACCAATTAATTCACTACTTAGGTGATGACGTAGTATTACAATTTGGTGGTGGTACAATTGGTCACCCTGATGGTATTCAAGCTGGTGCTACAGCTAACCGTGTTGCTTTAGAAGCTATGATGGCTCGTAACGGTGCTGATTACTTCAACCCAGGTCCAATCATTTTACGTGAAGCGGCTAAATGTGGTCCTTTACAAACAGCTTTAGATCTATGGAAAGATATTAGTTTTAACTCTGATACAGCT	AYSVKSTDVLALFRITPQPGVDPVEAAAAVAGESSTWTVVWTDLLTACERRAKAYRVDPVNDQYFAFIAYECDLFEEGSLSNLTASIIGNVFGFKAVSALRLEDMRIPHSYLKTFQGPATGIVVERERLNKYGIPLLGATVKPKLGLSGKNYGRVVYEGLKGGLDFLKDDENINSQPFMRWRERFLYCMEGINRASAATGEVKGSYLNITAATMEEVYKRAEYAKAVGSVIVMIDLVMGYTAIQSIAYWARENDMLLHLHRAGNSTYARQKNHGINFRVICKWMRMSGVDHIHAGTVVGKLEGDPLMIKGFYDTLRLTTLDVNLPYGIFFEMDWASLRRCMPVASGGIHCGQMHQLIHYLGDDVVLQFGGGTIGHPDGIQAGATANRVALEAMMARNGADYFNPGPIILREAAKCGPLQTALDLWKDISFNSDTA
SAR	Chaetoceros_muellerii	6	AEB91178.1	ATGTCTCAATCTGTATCAGAACGGACTCGAATTAAAAGTGACCGTTACGAATCTGGTGTAATTCCATATGCAAAAATGGGTTACTGGGATGCTTCATATTCAGTTAAAGCAACTGATGTTTTAGCATTATTCCGTATCACGCCACAAGCAGGTGTTGATCCAGTAGAAGCTGCTGCTGCTGTAGCAGGTGAATCTTCAACAGCAACATGGACTGTTGTTTGGACAGATTTATTAACAGCTTGTGAACGCTACCGTGCTAAAGCATACCGTGTTGATCCAGTTCCTAATACTACAGATCAATATTTTGCTTTCATTGCATATGAATGTGATTTATTTGAAGAAGGATCTTTAGCTAACTTAACTGCGTCTATTATCGGTAACGTATTTGGTTTCAAAGCAGTATCTGCATTACGTTTAGAAGATATGCGTATTCCTCATTCTTATTTAAAAACATTCCAAGGTCCTGCAACAGGTATTATTGTAGAACGTGAACGTTTAAATAAATATGGTATACCATTATTAGGTGCTACAGTAAAACCTAAATTAGGTTTATCTGGTAAAAACTATGGTCGTGTAGTTTTTGAAGGTTTAAAAGGTGGTTTAGACTTCTTAAAAGATGATGAAAACATCAACTCTCAACCATTCATGCGTTGGAGAGAACGTTTCTTATATTGTATGGAAGGTATTAACCGTGCCTCAGCAGCTACTGGTGAAGTAAAAGGTTCTTACTTAAACGTAACTGCAGCAACAATGGAAGAAGTTTACAAACGTGCTGAATATGCGAAACAAGTAGGTTCAGTAATCATCATGATCGATTTAGTAATGGGTTACACAGCAATCCAAAGTATTGCTATTTGGGCTCGTGAAAATGATATGATCTTACACTTACACCGTGCTGGTAACTCTACATATGCTCGTCAAAAAAATCATGGTATCAACTTCCGTGTTATTTGTAAATGGATGCGTATGTCTGGTGTAGATCACATTCACGCTGGTACAGTAGTAGGTAAGTTAGAAGGTGATCCTTTAATGATTAAAGGTTTCTACGATACATTACGTTTAACAAATTTAAAAGTAAATTTACCTTATGGTATTTTCTTTGAAATGGACTGGGCTAGTTTACGTAAATGTATGCCAGTAGCTTCTGGTGGTATTCACTGTGGTCAGATGCACCAATTACTTTACTATTTAGGTGATGATGTTGTATTACAATTTGGTGGTGGTACAATTGGACACCCAGATGGTATTCAAGCCGGTGCTACAGCTAACCGTGTTGCTTTAGAAGCAATGGTATTAGCTCGTAACGAAGGTGCTGATTACTTCAATCCACAAGTTGGTCCTGTAATTTTACGTGATGCTGCTAAATCATGTGGTCCTTTACAAACAGCTTTAGATTTATGGAAGGATATTAGTTTCAACTATACTTCTACAGATACAGCTGACTTTGCTCAAACACCAACAGCAAACAGATAA	MSQSVSERTRIKSDRYESGVIPYAKMGYWDASYSVKATDVLALFRITPQAGVDPVEAAAAVAGESSTATWTVVWTDLLTACERYRAKAYRVDPVPNTTDQYFAFIAYECDLFEEGSLANLTASIIGNVFGFKAVSALRLEDMRIPHSYLKTFQGPATGIIVERERLNKYGIPLLGATVKPKLGLSGKNYGRVVFEGLKGGLDFLKDDENINSQPFMRWRERFLYCMEGINRASAATGEVKGSYLNVTAATMEEVYKRAEYAKQVGSVIIMIDLVMGYTAIQSIAIWARENDMILHLHRAGNSTYARQKNHGINFRVICKWMRMSGVDHIHAGTVVGKLEGDPLMIKGFYDTLRLTNLKVNLPYGIFFEMDWASLRKCMPVASGGIHCGQMHQLLYYLGDDVVLQFGGGTIGHPDGIQAGATANRVALEAMVLARNEGADYFNPQVGPVILRDAAKSCGPLQTALDLWKDISFNYTSTDTADFAQTPTANR	TCATATTCAGTTAAAGCAACTGATGTTTTAGCATTATTCCGTATCACGCCACAAGCAGGTGTTGATCCAGTAGAAGCTGCTGCTGCTGTAGCAGGTGAATCTTCAACATGGACTGTTGTTTGGACAGATTTATTAACAGCTTGTGAACGCCGTGCTAAAGCATACCGTGTTGATCCAGTTAATGATCAATATTTTGCTTTCATTGCATATGAATGTGATTTATTTGAAGAAGGATCTTTAGCTAACTTAACTGCGTCTATTATCGGTAACGTATTTGGTTTCAAAGCAGTATCTGCATTACGTTTAGAAGATATGCGTATTCCTCATTCTTATTTAAAAACATTCCAAGGTCCTGCAACAGGTATTATTGTAGAACGTGAACGTTTAAATAAATATGGTATACCATTATTAGGTGCTACAGTAAAACCTAAATTAGGTTTATCTGGTAAAAACTATGGTCGTGTAGTTTTTGAAGGTTTAAAAGGTGGTTTAGACTTCTTAAAAGATGATGAAAACATCAACTCTCAACCATTCATGCGTTGGAGAGAACGTTTCTTATATTGTATGGAAGGTATTAACCGTGCCTCAGCAGCTACTGGTGAAGTAAAAGGTTCTTACTTAAACGTAACTGCAGCAACAATGGAAGAAGTTTACAAACGTGCTGAATATGCGAAACAAGTAGGTTCAGTAATCATCATGATCGATTTAGTAATGGGTTACACAGCAATCCAAAGTATTGCTATTTGGGCTCGTGAAAATGATATGATCTTACACTTACACCGTGCTGGTAACTCTACATATGCTCGTCAAAAAAATCATGGTATCAACTTCCGTGTTATTTGTAAATGGATGCGTATGTCTGGTGTAGATCACATTCACGCTGGTACAGTAGTAGGTAAGTTAGAAGGTGATCCTTTAATGATTAAAGGTTTCTACGATACATTACGTTTAACAAATTTAAAAGTAAATTTACCTTATGGTATTTTCTTTGAAATGGACTGGGCTAGTTTACGTAAATGTATGCCAGTAGCTTCTGGTGGTATTCACTGTGGTCAGATGCACCAATTACTTTACTATTTAGGTGATGATGTTGTATTACAATTTGGTGGTGGTACAATTGGACACCCAGATGGTATTCAAGCCGGTGCTACAGCTAACCGTGTTGCTTTAGAAGCAATGTTAGCTCGTAACGGTGCTGATTACTTCAATCCAGGTCCTGTAATTTTACGTGATGCTGCTAAATGTGGTCCTTTACAAACAGCTTTAGATTTATGGAAGGATATTAGTTTCAACTCTGATACAGCT	SYSVKATDVLALFRITPQAGVDPVEAAAAVAGESSTWTVVWTDLLTACERRAKAYRVDPVNDQYFAFIAYECDLFEEGSLANLTASIIGNVFGFKAVSALRLEDMRIPHSYLKTFQGPATGIIVERERLNKYGIPLLGATVKPKLGLSGKNYGRVVFEGLKGGLDFLKDDENINSQPFMRWRERFLYCMEGINRASAATGEVKGSYLNVTAATMEEVYKRAEYAKQVGSVIIMIDLVMGYTAIQSIAIWARENDMILHLHRAGNSTYARQKNHGINFRVICKWMRMSGVDHIHAGTVVGKLEGDPLMIKGFYDTLRLTNLKVNLPYGIFFEMDWASLRKCMPVASGGIHCGQMHQLLYYLGDDVVLQFGGGTIGHPDGIQAGATANRVALEAMLARNGADYFNPGPVILRDAAKCGPLQTALDLWKDISFNSDTA
SAR	Chaetoceros_simplex	393	YP_009092931.1	ATGTCTCAATCTGTATCAGAACGGACTCGAATTAAAAGTGACCGTTACGAATCTGGTGTAATTCCATATGCTAAAATGGGTTACTGGGATGCTGCATACTCAGTTAAAGATACTGATGTATTAGCATTATTCCGTATCACACCACAAGCCGGTGTAGATCCAGTAGAAGCTGCAGCTGCAGTAGCTGGTGAATCTTCAACAGCAACATGGACTGTTGTTTGGACAGATTTATTAACAGCTTGTGAACGCTACCGTGCTAAAGCTTACCGTGTAGATCCAGTTCCAAACACTCCAGAACAATACTTCGCTTTCATCGCATACGAATGTGATTTATTCGAAGAAGGTTCTTTAGCTAACTTAACTGCGTCTATCATTGGTAACGTATTTGGTTTCAAAGCAGTATCTGCTTTACGTTTAGAAGATATGCGTATTCCTCACTCATACTTAAAAACATTCCAAGGTCCTGCTACAGGTATCGTTGTAGAACGTGAGCGTTTAAACAAATACGGTATCCCATTATTAGGTGCTACTGTAAAACCTAAATTAGGTTTATCTGGTAAAAACTACGGTCGTGTAGTTTATGAAGGTTTAAAAGGTGGTTTAGACTTCTTAAAAGATGATGAGAACATTAACTCTCAACCATTCATGCGTTGGAGAGAGCGTTTCTTATACTGTATGGAAGGTATTAACCGTGCTTCTGCTGCTACAGGTGAATGTAAAGGTTCTTACTTAAACGTAACAGCTGCTACAATGGAAGAAGTTTACAAACGTGCTGAATACGCTAAAGCAGTAGGTTCTGTAATTATCATGATCGATTTAGTAATGGGTTATACAGCGATCCAAAGTATCGCATTATGGTCTCGTGAAAACGATATGTTATTACACTTACACCGTGCGGGTAACTCAACTTACGCTCGTCAAAAGAACCACGGTATTAACTTCCGTGTTATCTGTAAATGGATGCGTATGTCTGGTGTAGATCACATTCACGCTGGTACAGTAGTAGGTAAATTAGAGGGTGATCCTTTAATGATTAAAGGTTTCTACGATACATTACGTTTAACAACTTTAGATGTAAACTTACCATACGGTATCTTCTTCGAAATGGATTGGGCTAGTTTACGTAAGTGTATGCCAGTAGCTTCTGGTGGTATCCACTGTGGTCAAATGCACCAATTAATTTACTACTTAGGTGATGATGTAGTATTACAATTCGGTGGTGGTACAATTGGTCACCCTGATGGTATCCAAGCCGGTGCTACAGCTAACCGTGTTGCTTTAGAAGCAATGGTTATGGCTCGTAACGAAGGTGCTGATTACTTCAACCCACAAGTTGGTCCAGTAATCTTACGTGATGCTGCTAAATCATGTGGTCCTTTACAAACAGCTTTAGATTTATGGAAGGATATTAGTTTCAACTACACTTCTACAGATACAGCTGATTTCGCTGAAACAGCAACAGCAAACGTATAA	MSQSVSERTRIKSDRYESGVIPYAKMGYWDAAYSVKDTDVLALFRITPQAGVDPVEAAAAVAGESSTATWTVVWTDLLTACERYRAKAYRVDPVPNTPEQYFAFIAYECDLFEEGSLANLTASIIGNVFGFKAVSALRLEDMRIPHSYLKTFQGPATGIVVERERLNKYGIPLLGATVKPKLGLSGKNYGRVVYEGLKGGLDFLKDDENINSQPFMRWRERFLYCMEGINRASAATGECKGSYLNVTAATMEEVYKRAEYAKAVGSVIIMIDLVMGYTAIQSIALWSRENDMLLHLHRAGNSTYARQKNHGINFRVICKWMRMSGVDHIHAGTVVGKLEGDPLMIKGFYDTLRLTTLDVNLPYGIFFEMDWASLRKCMPVASGGIHCGQMHQLIYYLGDDVVLQFGGGTIGHPDGIQAGATANRVALEAMVMARNEGADYFNPQVGPVILRDAAKSCGPLQTALDLWKDISFNYTSTDTADFAETATANV	GCATACTCAGTTAAAGATACTGATGTATTAGCATTATTCCGTATCACACCACAAGCCGGTGTAGATCCAGTAGAAGCTGCAGCTGCAGTAGCTGGTGAATCTTCAACATGGACTGTTGTTTGGACAGATTTATTAACAGCTTGTGAACGCCGTGCTAAAGCTTACCGTGTAGATCCAGTTAACGAACAATACTTCGCTTTCATCGCATACGAATGTGATTTATTCGAAGAAGGTTCTTTAGCTAACTTAACTGCGTCTATCATTGGTAACGTATTTGGTTTCAAAGCAGTATCTGCTTTACGTTTAGAAGATATGCGTATTCCTCACTCATACTTAAAAACATTCCAAGGTCCTGCTACAGGTATCGTTGTAGAACGTGAGCGTTTAAACAAATACGGTATCCCATTATTAGGTGCTACTGTAAAACCTAAATTAGGTTTATCTGGTAAAAACTACGGTCGTGTAGTTTATGAAGGTTTAAAAGGTGGTTTAGACTTCTTAAAAGATGATGAGAACATTAACTCTCAACCATTCATGCGTTGGAGAGAGCGTTTCTTATACTGTATGGAAGGTATTAACCGTGCTTCTGCTGCTACAGGTGAATGTAAAGGTTCTTACTTAAACGTAACAGCTGCTACAATGGAAGAAGTTTACAAACGTGCTGAATACGCTAAAGCAGTAGGTTCTGTAATTATCATGATCGATTTAGTAATGGGTTATACAGCGATCCAAAGTATCGCATTATGGTCTCGTGAAAACGATATGTTATTACACTTACACCGTGCGGGTAACTCAACTTACGCTCGTCAAAAGAACCACGGTATTAACTTCCGTGTTATCTGTAAATGGATGCGTATGTCTGGTGTAGATCACATTCACGCTGGTACAGTAGTAGGTAAATTAGAGGGTGATCCTTTAATGATTAAAGGTTTCTACGATACATTACGTTTAACAACTTTAGATGTAAACTTACCATACGGTATCTTCTTCGAAATGGATTGGGCTAGTTTACGTAAGTGTATGCCAGTAGCTTCTGGTGGTATCCACTGTGGTCAAATGCACCAATTAATTTACTACTTAGGTGATGATGTAGTATTACAATTCGGTGGTGGTACAATTGGTCACCCTGATGGTATCCAAGCCGGTGCTACAGCTAACCGTGTTGCTTTAGAAGCAATGATGGCTCGTAACGGTGCTGATTACTTCAACCCAGGTCCAGTAATCTTACGTGATGCTGCTAAATGTGGTCCTTTACAAACAGCTTTAGATTTATGGAAGGATATTAGTTTCAACTCTGATACAGCT	AYSVKDTDVLALFRITPQAGVDPVEAAAAVAGESSTWTVVWTDLLTACERRAKAYRVDPVNEQYFAFIAYECDLFEEGSLANLTASIIGNVFGFKAVSALRLEDMRIPHSYLKTFQGPATGIVVERERLNKYGIPLLGATVKPKLGLSGKNYGRVVYEGLKGGLDFLKDDENINSQPFMRWRERFLYCMEGINRASAATGECKGSYLNVTAATMEEVYKRAEYAKAVGSVIIMIDLVMGYTAIQSIALWSRENDMLLHLHRAGNSTYARQKNHGINFRVICKWMRMSGVDHIHAGTVVGKLEGDPLMIKGFYDTLRLTTLDVNLPYGIFFEMDWASLRKCMPVASGGIHCGQMHQLIYYLGDDVVLQFGGGTIGHPDGIQAGATANRVALEAMMARNGADYFNPGPVILRDAAKCGPLQTALDLWKDISFNSDTA
SAR	Characiopsis_acuta	109	QAA11313.1	ATGTTTCAATCTGTAGAAGAAAGAACACGAATAAAAAACGAACGTTACGAATCAGGTGTAATCCCTTACGCTGAAATGGGTTACTGGGATCCAGCTTACACTATCAAAGATACTGATGTGCTTGCTCTATTCCGTATTACTCCTCAGCCAGGTGTGGATCCAGTTGAAGCTGCTGCTGCAGTTGCTGGTGAGTCATCAACTGCTACATGGACTGTAGTATGGACTGACTTATTAACAGCTTGTGATGTTTACAGAGCAAAAGCATACAAAGTAGATACAGTTCCAGGGGCTGTAGACCAATACTTTGGATATATAGCTTATGAATGTGATCTTTTCGAAGAAGGTTCACTTGCTAACTTAACAGCTTCAATCATTGGTAACGTATTTGGTTTCAAAGCAGTTAAAGCTTTACGTCTTGAAGACATGCGTATTCCTTATGCTTACCTAAAAACTTTCCAAGGACCTGCAACTGGAGTAGTTGTTGAACGTGAACGTTTAGACAAGTTCGGAAGACCTTTACTTGGAGCGACTGTAAAACCTAAACTTGGTTTATCAGGTAAAAACTACGGTCGTGTTGTATTCGAAGGTTTAAAAGGTGGTTTAGACTTCTTAAAAGATGACGAAAACATCAACTCTCAACCTTTCATGCGTTGGCGCGAACGTTTCGCATATGTAATGGAAGGTGTTAATAGATCTGCTGCTGCTGCTGGTGAAGTTAAAGGTTCTTACCTTAACATTACTGCGGGTACAATGGAAGATATGTACGAACGTGCAGAATTTGCTAAAGTAATTGGATCTGTTATTGTGATGATCGACTTAGTAATCGGTTATACTGCAATCCAATCAATGGCTATTTGGGCTCGTAAGAACGATATGATCCTTCACTTACACCGTGCAGGGAACTCAGCTTACGCTCGTCAAAAGAATCATGGTATTAACTTCCGTGTAATCTGTAAATGGATGCGTATGTCAGGTGTTGACCATATCCACGCAGGGACTGTTGTTGGTAAATTAGAAGGTGACCCTCTAATGGTACGTGGTTTCTATAACACTTTATTAAACACTAATACAGAGATTAATCTACCACAAGGTCTTTTCTTCGAACAAGATTGGGCTTCTCTTAGAAAAACTCTACCTGTAGCTTCTGGTGGTATTCACTGTGGACAAATGCACCAATTACTTAACTACTTAGGTATAGATGTAGTGTTACAATTTGGTGGTGGTACTATTGGACACCCTGATGGTATTGCTTCTGGGGCAACAGCAAACCGTGTAGCATTAGAAGCTATGTTACTTGCTAAAAACGAAGGTCGTGACTACATTAAAGAAGGACCTAAGATTTTACGTACAGCAGCGGACCAATGTGCACCTTTACGCGTTGCTTTAGATCTTTGGAAAGATATTTCTTTCAACTACACATCTACAGATACTGCTGACTTCGTTGAAACAACAACAAGACAATAA	MFQSVEERTRIKNERYESGVIPYAEMGYWDPAYTIKDTDVLALFRITPQPGVDPVEAAAAVAGESSTATWTVVWTDLLTACDVYRAKAYKVDTVPGAVDQYFGYIAYECDLFEEGSLANLTASIIGNVFGFKAVKALRLEDMRIPYAYLKTFQGPATGVVVERERLDKFGRPLLGATVKPKLGLSGKNYGRVVFEGLKGGLDFLKDDENINSQPFMRWRERFAYVMEGVNRSAAAAGEVKGSYLNITAGTMEDMYERAEFAKVIGSVIVMIDLVIGYTAIQSMAIWARKNDMILHLHRAGNSAYARQKNHGINFRVICKWMRMSGVDHIHAGTVVGKLEGDPLMVRGFYNTLLNTNTEINLPQGLFFEQDWASLRKTLPVASGGIHCGQMHQLLNYLGIDVVLQFGGGTIGHPDGIASGATANRVALEAMLLAKNEGRDYIKEGPKILRTAADQCAPLRVALDLWKDISFNYTSTDTADFVETTTRQ	GCTTACACTATCAAAGATACTGATGTGCTTGCTCTATTCCGTATTACTCCTCAGCCAGGTGTGGATCCAGTTGAAGCTGCTGCTGCAGTTGCTGGTGAGTCATCAACTTGGACTGTAGTATGGACTGACTTATTAACAGCTTGTGATGTTAGAGCAAAAGCATACAAAGTAGATACAGTTGGGGACCAATACTTTGGATATATAGCTTATGAATGTGATCTTTTCGAAGAAGGTTCACTTGCTAACTTAACAGCTTCAATCATTGGTAACGTATTTGGTTTCAAAGCAGTTAAAGCTTTACGTCTTGAAGACATGCGTATTCCTTATGCTTACCTAAAAACTTTCCAAGGACCTGCAACTGGAGTAGTTGTTGAACGTGAACGTTTAGACAAGTTCGGAAGACCTTTACTTGGAGCGACTGTAAAACCTAAACTTGGTTTATCAGGTAAAAACTACGGTCGTGTTGTATTCGAAGGTTTAAAAGGTGGTTTAGACTTCTTAAAAGATGACGAAAACATCAACTCTCAACCTTTCATGCGTTGGCGCGAACGTTTCGCATATGTAATGGAAGGTGTTAATAGATCTGCTGCTGCTGCTGGTGAAGTTAAAGGTTCTTACCTTAACATTACTGCGGGTACAATGGAAGATATGTACGAACGTGCAGAATTTGCTAAAGTAATTGGATCTGTTATTGTGATGATCGACTTAGTAATCGGTTATACTGCAATCCAATCAATGGCTATTTGGGCTCGTAAGAACGATATGATCCTTCACTTACACCGTGCAGGGAACTCAGCTTACGCTCGTCAAAAGAATCATGGTATTAACTTCCGTGTAATCTGTAAATGGATGCGTATGTCAGGTGTTGACCATATCCACGCAGGGACTGTTGTTGGTAAATTAGAAGGTGACCCTCTAATGGTACGTGGTTTCTATAACACTTTATTAAACACTAATACAGAGATTAATCTACCACAAGGTCTTTTCTTCGAACAAGATTGGGCTTCTCTTAGAAAAACTCTACCTGTAGCTTCTGGTGGTATTCACTGTGGACAAATGCACCAATTACTTAACTACTTAGGTATAGATGTAGTGTTACAATTTGGTGGTGGTACTATTGGACACCCTGATGGTATTGCTTCTGGGGCAACAGCAAACCGTGTAGCATTAGAAGCTATGCTTGCTAAAAACGGTCGTGACTACATTAAAGAAGGACCTAAGATTTTACGTACAGCAGCGGACTGTGCACCTTTACGCGTTGCTTTAGATCTTTGGAAAGATATTTCTTTCAACTCTGATACTGCT	AYTIKDTDVLALFRITPQPGVDPVEAAAAVAGESSTWTVVWTDLLTACDVRAKAYKVDTVGDQYFGYIAYECDLFEEGSLANLTASIIGNVFGFKAVKALRLEDMRIPYAYLKTFQGPATGVVVERERLDKFGRPLLGATVKPKLGLSGKNYGRVVFEGLKGGLDFLKDDENINSQPFMRWRERFAYVMEGVNRSAAAAGEVKGSYLNITAGTMEDMYERAEFAKVIGSVIVMIDLVIGYTAIQSMAIWARKNDMILHLHRAGNSAYARQKNHGINFRVICKWMRMSGVDHIHAGTVVGKLEGDPLMVRGFYNTLLNTNTEINLPQGLFFEQDWASLRKTLPVASGGIHCGQMHQLLNYLGIDVVLQFGGGTIGHPDGIASGATANRVALEAMLAKNGRDYIKEGPKILRTAADCAPLRVALDLWKDISFNSDTA
SAR	Cladosiphon_okamuranus	29	YP_009730847.1	ATGCCTGAAGATGTGCAGAATCGAACTCGAATAAAAAGTGAACGTTATGAATCAGGTGTTATCCCATATGCCAAAATGGGTTACTGGGATGCTGATTATAACGTTAAAGATACTGATATTCTAGCTCTTTTTCGTATCACTCCACAACCAGGCGTAGATCCCGTTGAGGCTGCTGCTGCTGTTGCCGGTGAATCTTCTACTGCAACATGGACAGTAGTTTGGACAGATTTATTAACTGCTTGTGATATCTATAGAGCGAAAGCATATAGAGTAGATCCAGTACCTGGAACAAGTGATCAATTCTTTGCGTATATAGCTTATGAATGTGATTTATTTGAAGAGGGTTCTCTTGCTAACTTAACAGCATCTATTATTGGTAATGTTTTTGGTTTTAAAGCGGTTAAAGCTTTACGTCTAGAGGATATGAGAATTCCTTTTGCTTACTTAAAAACATTCCAAGGTCCAGCAACAGGTGTTATTGTGGAAAGAGAAAGGTTAGATAAATTTGGCCGTCCTTTATTAGGGGCTACTGTAAAACCTAAATTAGGTCTTTCTGGTAAAAACTACGGACGTGTTGTTTATGAAGGTTTAACTGGTGGTCTTGATTTCCTTAAGGATGATGAAAACATTAATTCACAACCATTCATGCGTTGGAAAGAACGTTTCTTATATTGTATGGAAGGTGTTAACCGTTCTGCAGCTGCAACCGGTGAAGTTAAAGGTTCTTACCTAAATATTACTGCTGCAACTGTGGAACAGATGTATGAACGTGCAGAATATGCACATGCAATTGGTTCAGTTATTGTGATGATCGATTTAGTTATCGGTTACACAGCAATCCAAAGTATGGCAATATGGGCACGTAAATATGAAATGATTTTACATTTACATCGTGCAGGAAACTCTACTTACGCTCGTCAAAAAAACCACGGTATTAACTTCCGAGTTATTTGTAAATGGATGCGTATGTGTGGGGTAGACCATATTCATGCGGGTACTGTAGTTGGTAAATTAGAAGGTGATCCTTTAATGGTTAAAGGTTTCTACAACAGTTTACTATTAACTCATTTAAACGTTAACCTAGCTGAAGGTCTATTCTTCGATATGGATTGGGCAGCTCTGAGAAAATGTGTTCCTGTAGCTTCTGGTGGTATTCATTGTGGTCAAATGCACCAACTTATTTATTACTTAGGTGATGATGTGGTTCTACAATTTGGTGGTGGTACTATTGGTCATCCAGATGGTATTCAATCAGGTGCAACGGCAAACCGTGTTGCTTTAGAATCTATGGTTTTAGCTCGTAATGAAGGACGTGATTACGTAGGTGAGGGTCCTGAAATTTTACGTAGAGCAGCAACTACTTGTGGTCCATTAAAAGCAGCTTTAGATTTATGGAAAGATATTACTTTCGATTACACTTCAACTGATACACCTGATTTCGTTGAGGTTGCAACAGAAAGTAGATAA	MPEDVQNRTRIKSERYESGVIPYAKMGYWDADYNVKDTDILALFRITPQPGVDPVEAAAAVAGESSTATWTVVWTDLLTACDIYRAKAYRVDPVPGTSDQFFAYIAYECDLFEEGSLANLTASIIGNVFGFKAVKALRLEDMRIPFAYLKTFQGPATGVIVERERLDKFGRPLLGATVKPKLGLSGKNYGRVVYEGLTGGLDFLKDDENINSQPFMRWKERFLYCMEGVNRSAAATGEVKGSYLNITAATVEQMYERAEYAHAIGSVIVMIDLVIGYTAIQSMAIWARKYEMILHLHRAGNSTYARQKNHGINFRVICKWMRMCGVDHIHAGTVVGKLEGDPLMVKGFYNSLLLTHLNVNLAEGLFFDMDWAALRKCVPVASGGIHCGQMHQLIYYLGDDVVLQFGGGTIGHPDGIQSGATANRVALESMVLARNEGRDYVGEGPEILRRAATTCGPLKAALDLWKDITFDYTSTDTPDFVEVATESR	GATTATAACGTTAAAGATACTGATATTCTAGCTCTTTTTCGTATCACTCCACAACCAGGCGTAGATCCCGTTGAGGCTGCTGCTGCTGTTGCCGGTGAATCTTCTACTTGGACAGTAGTTTGGACAGATTTATTAACTGCTTGTGATATCAGAGCGAAAGCATATAGAGTAGATCCAGTAGGAGATCAATTCTTTGCGTATATAGCTTATGAATGTGATTTATTTGAAGAGGGTTCTCTTGCTAACTTAACAGCATCTATTATTGGTAATGTTTTTGGTTTTAAAGCGGTTAAAGCTTTACGTCTAGAGGATATGAGAATTCCTTTTGCTTACTTAAAAACATTCCAAGGTCCAGCAACAGGTGTTATTGTGGAAAGAGAAAGGTTAGATAAATTTGGCCGTCCTTTATTAGGGGCTACTGTAAAACCTAAATTAGGTCTTTCTGGTAAAAACTACGGACGTGTTGTTTATGAAGGTTTAACTGGTGGTCTTGATTTCCTTAAGGATGATGAAAACATTAATTCACAACCATTCATGCGTTGGAAAGAACGTTTCTTATATTGTATGGAAGGTGTTAACCGTTCTGCAGCTGCAACCGGTGAAGTTAAAGGTTCTTACCTAAATATTACTGCTGCAACTGTGGAACAGATGTATGAACGTGCAGAATATGCACATGCAATTGGTTCAGTTATTGTGATGATCGATTTAGTTATCGGTTACACAGCAATCCAAAGTATGGCAATATGGGCACGTAAATATGAAATGATTTTACATTTACATCGTGCAGGAAACTCTACTTACGCTCGTCAAAAAAACCACGGTATTAACTTCCGAGTTATTTGTAAATGGATGCGTATGTGTGGGGTAGACCATATTCATGCGGGTACTGTAGTTGGTAAATTAGAAGGTGATCCTTTAATGGTTAAAGGTTTCTACAACAGTTTACTATTAACTCATTTAAACGTTAACCTAGCTGAAGGTCTATTCTTCGATATGGATTGGGCAGCTCTGAGAAAATGTGTTCCTGTAGCTTCTGGTGGTATTCATTGTGGTCAAATGCACCAACTTATTTATTACTTAGGTGATGATGTGGTTCTACAATTTGGTGGTGGTACTATTGGTCATCCAGATGGTATTCAATCAGGTGCAACGGCAAACCGTGTTGCTTTAGAATCTATGTTAGCTCGTAATGGACGTGATTACGTAGGTGAGGGTCCTGAAATTTTACGTAGAGCAGCAACTTGTGGTCCATTAAAAGCAGCTTTAGATTTATGGAAAGATATTACTTTCGATTCAGATACACCT	DYNVKDTDILALFRITPQPGVDPVEAAAAVAGESSTWTVVWTDLLTACDIRAKAYRVDPVGDQFFAYIAYECDLFEEGSLANLTASIIGNVFGFKAVKALRLEDMRIPFAYLKTFQGPATGVIVERERLDKFGRPLLGATVKPKLGLSGKNYGRVVYEGLTGGLDFLKDDENINSQPFMRWKERFLYCMEGVNRSAAATGEVKGSYLNITAATVEQMYERAEYAHAIGSVIVMIDLVIGYTAIQSMAIWARKYEMILHLHRAGNSTYARQKNHGINFRVICKWMRMCGVDHIHAGTVVGKLEGDPLMVKGFYNSLLLTHLNVNLAEGLFFDMDWAALRKCVPVASGGIHCGQMHQLIYYLGDDVVLQFGGGTIGHPDGIQSGATANRVALESMLARNGRDYVGEGPEILRRAATCGPLKAALDLWKDITFDSDTP
SAR	Coccophora_langsdorfii	254	YP_009330543.1	ATGCCTGAGAATGTACAGGAAAGAACTCGAATAAAAAGTGAGCGTTATGAATCTGGTGTAATACCATATGCTAAAATGGGATATTGGGATGCAGATTACAAGGTTAAAGAGACTGATATTCTAGCTCTATTTCGTATAACTCCTCAACCAGGTGTAGATCCTCTAGAAGCTGCGGCGGCTGTTGCTGGTGAATCTTCAACTGCAACATGGACAGTGGTATGGACAGATTTACTGACTGCTTGTGACATCTACCGAGCGAAAGCATATCGTGTGGATCCTGTTCCAGGAACAAATGATCAATATTTCGCATACATCGCATATGAATGCGATTTATTTGAGGAAGGTTCTCTTGCAAATTTAACTGCATCTATCATCGGTAACGTATTTGGTTTTAAAGCTGTTAAAGCATTACGTTTAGAAGATATGAGAATTCCTTACGCTTACCTTAAAACTTTCCAAGGCCCGGCTACAGGTGTAGTTGTAGAAAGGGAAAGATTAGATAAATTTGGACGTCCTTTATTAGGTGCTACTGTAAAACCTAAATTAGGTCTTTCAGGTAAAAATTATGGACGTGTTGTTTACGAAGGTCTAACAGGTGGTCTTGATTTCCTTAAAGATGATGAAAACATTAATTCGCAACCATTTATGCGATGGAAAGAACGTTTCCTATATTGTATGGAAGGTGTTAATCGTTCTGCTGCTGCTACCGGTGAAGTTAAAGGTTCTTATCTTAATGTTACTGCAGCAACAATGGAAAATATGTACGAACGTGCTGAATACTCTCATGCTATTGGTAGTGTAATCTGTATGATAGATTTAGTTGTTGGATATACTGCAATCCAAACTATGGCAATTTGGGCTCGAAAAGCTGAGATGATTTTACATTTACACCGTGCCGGTAATTCTACTTATGCACGTCAAAAAAATCATGGTATTAACTTTAGGGTTATTTGTAAATGGATGCGTATGTGTGGTGTAGATCATATTCACGCAGGTACAGTTGTAGGGAAACTAGAAGGGGATCCTTTGATGGTTAGAGGATTTTACAATACATTATTGTTAACTGAATTAAAAATTAATTTAGCTGAAGGTTTGTTCTTCGATATGGACTGGGCATCGCTTAGAAAATGTGTTCCTGTAGCATCAGGTGGTATTCATTGTGGTCAAATGCATCAACTTCTTTATTATTTAGGTGATGATGTTGTGCTACAATTTGGAGGTGGTACAATTGGTCACCCTGATGGTATACAAGCAGGTGCTACAGCAAATCGTGTTGCTTTAGAAGCTATGGTTCTAGCTAGAAATGAAGGTCGTGATTATGTAGGTGAAGGGCCTGAAATTTTACGTACTGCAGCAAGTACTTGTGGACCGTTAAAAACAGCTTTAGATCTATGGAAAGATATTACTTTTGAATACACTTCAACAGACACACCTGATTTTGTTGAAGTAGCAACTGAAAGTACATAA	MPENVQERTRIKSERYESGVIPYAKMGYWDADYKVKETDILALFRITPQPGVDPLEAAAAVAGESSTATWTVVWTDLLTACDIYRAKAYRVDPVPGTNDQYFAYIAYECDLFEEGSLANLTASIIGNVFGFKAVKALRLEDMRIPYAYLKTFQGPATGVVVERERLDKFGRPLLGATVKPKLGLSGKNYGRVVYEGLTGGLDFLKDDENINSQPFMRWKERFLYCMEGVNRSAAATGEVKGSYLNVTAATMENMYERAEYSHAIGSVICMIDLVVGYTAIQTMAIWARKAEMILHLHRAGNSTYARQKNHGINFRVICKWMRMCGVDHIHAGTVVGKLEGDPLMVRGFYNTLLLTELKINLAEGLFFDMDWASLRKCVPVASGGIHCGQMHQLLYYLGDDVVLQFGGGTIGHPDGIQAGATANRVALEAMVLARNEGRDYVGEGPEILRTAASTCGPLKTALDLWKDITFEYTSTDTPDFVEVATEST	GATTACAAGGTTAAAGAGACTGATATTCTAGCTCTATTTCGTATAACTCCTCAACCAGGTGTAGATCCTCTAGAAGCTGCGGCGGCTGTTGCTGGTGAATCTTCAACTTGGACAGTGGTATGGACAGATTTACTGACTGCTTGTGACATCCGAGCGAAAGCATATCGTGTGGATCCTGTTGGAGATCAATATTTCGCATACATCGCATATGAATGCGATTTATTTGAGGAAGGTTCTCTTGCAAATTTAACTGCATCTATCATCGGTAACGTATTTGGTTTTAAAGCTGTTAAAGCATTACGTTTAGAAGATATGAGAATTCCTTACGCTTACCTTAAAACTTTCCAAGGCCCGGCTACAGGTGTAGTTGTAGAAAGGGAAAGATTAGATAAATTTGGACGTCCTTTATTAGGTGCTACTGTAAAACCTAAATTAGGTCTTTCAGGTAAAAATTATGGACGTGTTGTTTACGAAGGTCTAACAGGTGGTCTTGATTTCCTTAAAGATGATGAAAACATTAATTCGCAACCATTTATGCGATGGAAAGAACGTTTCCTATATTGTATGGAAGGTGTTAATCGTTCTGCTGCTGCTACCGGTGAAGTTAAAGGTTCTTATCTTAATGTTACTGCAGCAACAATGGAAAATATGTACGAACGTGCTGAATACTCTCATGCTATTGGTAGTGTAATCTGTATGATAGATTTAGTTGTTGGATATACTGCAATCCAAACTATGGCAATTTGGGCTCGAAAAGCTGAGATGATTTTACATTTACACCGTGCCGGTAATTCTACTTATGCACGTCAAAAAAATCATGGTATTAACTTTAGGGTTATTTGTAAATGGATGCGTATGTGTGGTGTAGATCATATTCACGCAGGTACAGTTGTAGGGAAACTAGAAGGGGATCCTTTGATGGTTAGAGGATTTTACAATACATTATTGTTAACTGAATTAAAAATTAATTTAGCTGAAGGTTTGTTCTTCGATATGGACTGGGCATCGCTTAGAAAATGTGTTCCTGTAGCATCAGGTGGTATTCATTGTGGTCAAATGCATCAACTTCTTTATTATTTAGGTGATGATGTTGTGCTACAATTTGGAGGTGGTACAATTGGTCACCCTGATGGTATACAAGCAGGTGCTACAGCAAATCGTGTTGCTTTAGAAGCTATGCTAGCTAGAAATGGTCGTGATTATGTAGGTGAAGGGCCTGAAATTTTACGTACTGCAGCAAGTTGTGGACCGTTAAAAACAGCTTTAGATCTATGGAAAGATATTACTTTTGAATCAGACACACCT	DYKVKETDILALFRITPQPGVDPLEAAAAVAGESSTWTVVWTDLLTACDIRAKAYRVDPVGDQYFAYIAYECDLFEEGSLANLTASIIGNVFGFKAVKALRLEDMRIPYAYLKTFQGPATGVVVERERLDKFGRPLLGATVKPKLGLSGKNYGRVVYEGLTGGLDFLKDDENINSQPFMRWKERFLYCMEGVNRSAAATGEVKGSYLNVTAATMENMYERAEYSHAIGSVICMIDLVVGYTAIQTMAIWARKAEMILHLHRAGNSTYARQKNHGINFRVICKWMRMCGVDHIHAGTVVGKLEGDPLMVRGFYNTLLLTELKINLAEGLFFDMDWASLRKCVPVASGGIHCGQMHQLLYYLGDDVVLQFGGGTIGHPDGIQAGATANRVALEAMLARNGRDYVGEGPEILRTAASCGPLKTALDLWKDITFESDTP
SAR	Colpomenia_sinuosa	337	BAA86077.1	ATGCCTGAAGATGTGCAGAATCGAACTCGAATAAAAAGTGAACGTTATGAATCAGGTGTTATTCCATATGCCAAAATGGGATATTGGGATGCTGATTATAATGTTAAAGAAACTGATATTCTAGCTCTTTTTCGTATCACTCCACAACCAGGTGTAGATCCCGTTGAAGCTGCCGCTGCTGTTGCCGGCGAATCTTCTACTGCAACATGGACGGTAGTTTGGACAGACTTATTAACTGCTTGTGATATCTATAGAGCAAAAGCATATAGAGTAGATCCAGTACCCGGAACAAGTGACCAATTCTTTGCTTATATAGCTTATGAATGTGATTTATTTGAAGAAGGTTCTCTTGCTAACTTAACGGCATCTATTATTGGTAACGTTTTCGGTTTCAAAGCTGTTAAAGCGTTACGTTTAGAAGATATGAGAATTCCTTACGCTTATTTAAAAACTTTCCAAGGACCAGCAACAGGGGTGGTTGTGGAAAGAGAAAGATTAGATAAATTTGGTCGTCCTTTATTAGGGGCTACTGTAAAACCTAAATTAGGTCTTTCTGGTAAAAACTACGGACGTGTTGTTTACGAAGGTTTAACTGGTGGTCTTGACTTCCTTAAAGATGATGAAAATATTAACTCACAACCATTTATGCGTTGGAAGGAACGTTTCTTATACTGTATGGAAGGTGTTAACCGTGCTGCTGCTGCAACAGGTGAAGTTAAAGGTTCGTATCTTAATATTACCGCTGCAACTATGGAACAAATGTATGAGCGTGCAGAATATGCTCACTCGATCGGTTCTGTTATTATTATGATCGATTTAGTTATCGGTTATTCAGCAATCCAAAGTATGGCAATCTGGGCACGAAAAGCTGAAATGATCTTACATTTACATCGTGCAGGTAACTCTACTTATGCTCGTCAAAAGAACCATGGTATTAATTTCAGAGTAATCTGTAAATGGATGCGTATGTGTGGTGTAGACCATATTCATGCTGGTACAGTAGTTGGTAAGTTAGAAGGGGATCCATTAATGGTTAAAGGATTCTACAATAGTTTACTATTAACTCATCTAAAAATTAATTTAGCTGAAGGTTTATTCTTCGATATGGATTGGGCAGCTCTTAGAAAGTGTGTCCCTGTAGCTTCTGGAGGAATCCATTGTGGTCAAATGCACCAACTTCTTTATTACTTAGGTGATGATGTAGTTCTACAATTCGGTGGTGGTACTATTGGTCATCCAGATGGTATCCAATCAGGTGCAACAGCAAACCGTGTTGCTTTAGAATCTATGGTTCTAGCTCGTAATGAAGGACGTGACTATGTTGGTGAAGGTCCAGAAATTTTACGTAGAGCTGCAGCTAGCTGTGGTCCTTTAAAAGCAGCCTTAGATCTATGGAAAGATATTACTTTTGATTACACTTCAACTGATACACCTGATTTCGTTGAAGTTGCAACAGGAAGCAGATAA	MPEDVQNRTRIKSERYESGVIPYAKMGYWDADYNVKETDILALFRITPQPGVDPVEAAAAVAGESSTATWTVVWTDLLTACDIYRAKAYRVDPVPGTSDQFFAYIAYECDLFEEGSLANLTASIIGNVFGFKAVKALRLEDMRIPYAYLKTFQGPATGVVVERERLDKFGRPLLGATVKPKLGLSGKNYGRVVYEGLTGGLDFLKDDENINSQPFMRWKERFLYCMEGVNRAAAATGEVKGSYLNITAATMEQMYERAEYAHSIGSVIIMIDLVIGYSAIQSMAIWARKAEMILHLHRAGNSTYARQKNHGINFRVICKWMRMCGVDHIHAGTVVGKLEGDPLMVKGFYNSLLLTHLKINLAEGLFFDMDWAALRKCVPVASGGIHCGQMHQLLYYLGDDVVLQFGGGTIGHPDGIQSGATANRVALESMVLARNEGRDYVGEGPEILRRAAASCGPLKAALDLWKDITFDYTSTDTPDFVEVATGSR	GATTATAATGTTAAAGAAACTGATATTCTAGCTCTTTTTCGTATCACTCCACAACCAGGTGTAGATCCCGTTGAAGCTGCCGCTGCTGTTGCCGGCGAATCTTCTACTTGGACGGTAGTTTGGACAGACTTATTAACTGCTTGTGATATCAGAGCAAAAGCATATAGAGTAGATCCAGTAGGAGACCAATTCTTTGCTTATATAGCTTATGAATGTGATTTATTTGAAGAAGGTTCTCTTGCTAACTTAACGGCATCTATTATTGGTAACGTTTTCGGTTTCAAAGCTGTTAAAGCGTTACGTTTAGAAGATATGAGAATTCCTTACGCTTATTTAAAAACTTTCCAAGGACCAGCAACAGGGGTGGTTGTGGAAAGAGAAAGATTAGATAAATTTGGTCGTCCTTTATTAGGGGCTACTGTAAAACCTAAATTAGGTCTTTCTGGTAAAAACTACGGACGTGTTGTTTACGAAGGTTTAACTGGTGGTCTTGACTTCCTTAAAGATGATGAAAATATTAACTCACAACCATTTATGCGTTGGAAGGAACGTTTCTTATACTGTATGGAAGGTGTTAACCGTGCTGCTGCTGCAACAGGTGAAGTTAAAGGTTCGTATCTTAATATTACCGCTGCAACTATGGAACAAATGTATGAGCGTGCAGAATATGCTCACTCGATCGGTTCTGTTATTATTATGATCGATTTAGTTATCGGTTATTCAGCAATCCAAAGTATGGCAATCTGGGCACGAAAAGCTGAAATGATCTTACATTTACATCGTGCAGGTAACTCTACTTATGCTCGTCAAAAGAACCATGGTATTAATTTCAGAGTAATCTGTAAATGGATGCGTATGTGTGGTGTAGACCATATTCATGCTGGTACAGTAGTTGGTAAGTTAGAAGGGGATCCATTAATGGTTAAAGGATTCTACAATAGTTTACTATTAACTCATCTAAAAATTAATTTAGCTGAAGGTTTATTCTTCGATATGGATTGGGCAGCTCTTAGAAAGTGTGTCCCTGTAGCTTCTGGAGGAATCCATTGTGGTCAAATGCACCAACTTCTTTATTACTTAGGTGATGATGTAGTTCTACAATTCGGTGGTGGTACTATTGGTCATCCAGATGGTATCCAATCAGGTGCAACAGCAAACCGTGTTGCTTTAGAATCTATGCTAGCTCGTAATGGACGTGACTATGTTGGTGAAGGTCCAGAAATTTTACGTAGAGCTGCAGCTTGTGGTCCTTTAAAAGCAGCCTTAGATCTATGGAAAGATATTACTTTTGATTCAGATACACCT	DYNVKETDILALFRITPQPGVDPVEAAAAVAGESSTWTVVWTDLLTACDIRAKAYRVDPVGDQFFAYIAYECDLFEEGSLANLTASIIGNVFGFKAVKALRLEDMRIPYAYLKTFQGPATGVVVERERLDKFGRPLLGATVKPKLGLSGKNYGRVVYEGLTGGLDFLKDDENINSQPFMRWKERFLYCMEGVNRAAAATGEVKGSYLNITAATMEQMYERAEYAHSIGSVIIMIDLVIGYSAIQSMAIWARKAEMILHLHRAGNSTYARQKNHGINFRVICKWMRMCGVDHIHAGTVVGKLEGDPLMVKGFYNSLLLTHLKINLAEGLFFDMDWAALRKCVPVASGGIHCGQMHQLLYYLGDDVVLQFGGGTIGHPDGIQSGATANRVALESMLARNGRDYVGEGPEILRRAAACGPLKAALDLWKDITFDSDTP
SAR	Conticribra_weissflogii	392	YP_009093415.1	ATGTCTCAATCTGTATCAGAACGGACTCGAATTAAAAGTGACCGTTACGAATCTGGTGTAATTCCATATGCTAAAATGGGTTACTGGGATGCTGCGTACACAGTAAAAGATACTGATGTTTTAGCTTTATTCCGTATCACACCACAACCAGGTGTAGATCCAGTAGAAGCTGCTGCTGCTGTAGCAGGTGAATCTTCTACTGCAACTTGGACTGTTGTTTGGACAGATTTATTAACAGCTTGTGAGCGCTACCGTGCTAAAGCTTACCGTGTAGATCCAGTACCAAACGCTACAGATCAATACTTTGCATTTATCGCATACGAATGTGATTTATTCGAAGAAGGTTCTTTAGCTAACTTAACAGCATCTATTATTGGTAACGTTTTTGGGTTTAAAGCAATTTCTGCTTTACGTTTAGAAGATATGCGTATTCCTCACTCATACTTAAAAACATTCCAAGGTCCTGCTACAGGTATTATTGTAGAACGTGAACGTTTAAATAAATACGGTATTCCATTATTAGGTGCTACTGTAAAACCTAAATTAGGTCTTTCTGGTAAAAACTACGGTCGTGTAGTTTACGAAGGTTTAAAAGGTGGTTTAGACTTCTTAAAAGATGATGAAAACATTAACTCTCAACCATTTATGCGTTGGAGAGAGCGTTTCTTAAACTGTTTAGAAGGTATTAATCGTGCGTCAGCTGCAACTGGTGAAGTTAAAGGTTCTTACTTAAACGTAACAGCTGCTACTATGGAAGAAGTATACAAACGTGCTGAGTATGCTAAACTGATTGGTTCTGTAATCATCATGATCGATTTAGTTATGGGTTACACGGCAATTCAATCAATTGCTTACTGGGCTCGTGAAAACGATATGTTATTACACTTACACCGTGCTGGTAACTCTACTTACGCTCGTCAAAAGAACCATGGTATTAACTTCCGTGTTATCTGTAAATGGATGCGTATGTCTGGTGTAGATCACATCCACGCTGGTACAGTTGTTGGTAAATTAGAAGGTGATCCTTTAATGATTAAAGGTTTCTACGATATTTTACGTTTAACTGAATTAGAAGTTAACTTACCATACGGTATCTTCTTTGAAATGGATTGGGCTAGTTTACGTCGTTGTATGCCAGTAGCTTCTGGTGGTATCCACTGTGGTCAAATGCACCAATTAGTTCATTACTTAGGTGATGATGTTGTATTACAATTCGGTGGTGGTACAATTGGTCACCCTGATGGTATCCAAGCAGGTGCTACAGCAAACCGTGTTGCTTTAGAAGCAATGGTTTTAGCTCGTAACGAAGGTCAAGATTACTTTAATAATCAAGTAGGTCCTCAAATCTTACGTGATGCTGCTAAAACATGTGGTCCTTTACAAACAGCTTTAGATCTATGGAAAGATATTAGTTTCAACTATACTTCTACAGATACAGCTGATTTCGCAGAAACAGCAACTGCAAACAGATAA	MSQSVSERTRIKSDRYESGVIPYAKMGYWDAAYTVKDTDVLALFRITPQPGVDPVEAAAAVAGESSTATWTVVWTDLLTACERYRAKAYRVDPVPNATDQYFAFIAYECDLFEEGSLANLTASIIGNVFGFKAISALRLEDMRIPHSYLKTFQGPATGIIVERERLNKYGIPLLGATVKPKLGLSGKNYGRVVYEGLKGGLDFLKDDENINSQPFMRWRERFLNCLEGINRASAATGEVKGSYLNVTAATMEEVYKRAEYAKLIGSVIIMIDLVMGYTAIQSIAYWARENDMLLHLHRAGNSTYARQKNHGINFRVICKWMRMSGVDHIHAGTVVGKLEGDPLMIKGFYDILRLTELEVNLPYGIFFEMDWASLRRCMPVASGGIHCGQMHQLVHYLGDDVVLQFGGGTIGHPDGIQAGATANRVALEAMVLARNEGQDYFNNQVGPQILRDAAKTCGPLQTALDLWKDISFNYTSTDTADFAETATANR	GCGTACACAGTAAAAGATACTGATGTTTTAGCTTTATTCCGTATCACACCACAACCAGGTGTAGATCCAGTAGAAGCTGCTGCTGCTGTAGCAGGTGAATCTTCTACTTGGACTGTTGTTTGGACAGATTTATTAACAGCTTGTGAGCGCCGTGCTAAAGCTTACCGTGTAGATCCAGTAAACGATCAATACTTTGCATTTATCGCATACGAATGTGATTTATTCGAAGAAGGTTCTTTAGCTAACTTAACAGCATCTATTATTGGTAACGTTTTTGGGTTTAAAGCAATTTCTGCTTTACGTTTAGAAGATATGCGTATTCCTCACTCATACTTAAAAACATTCCAAGGTCCTGCTACAGGTATTATTGTAGAACGTGAACGTTTAAATAAATACGGTATTCCATTATTAGGTGCTACTGTAAAACCTAAATTAGGTCTTTCTGGTAAAAACTACGGTCGTGTAGTTTACGAAGGTTTAAAAGGTGGTTTAGACTTCTTAAAAGATGATGAAAACATTAACTCTCAACCATTTATGCGTTGGAGAGAGCGTTTCTTAAACTGTTTAGAAGGTATTAATCGTGCGTCAGCTGCAACTGGTGAAGTTAAAGGTTCTTACTTAAACGTAACAGCTGCTACTATGGAAGAAGTATACAAACGTGCTGAGTATGCTAAACTGATTGGTTCTGTAATCATCATGATCGATTTAGTTATGGGTTACACGGCAATTCAATCAATTGCTTACTGGGCTCGTGAAAACGATATGTTATTACACTTACACCGTGCTGGTAACTCTACTTACGCTCGTCAAAAGAACCATGGTATTAACTTCCGTGTTATCTGTAAATGGATGCGTATGTCTGGTGTAGATCACATCCACGCTGGTACAGTTGTTGGTAAATTAGAAGGTGATCCTTTAATGATTAAAGGTTTCTACGATATTTTACGTTTAACTGAATTAGAAGTTAACTTACCATACGGTATCTTCTTTGAAATGGATTGGGCTAGTTTACGTCGTTGTATGCCAGTAGCTTCTGGTGGTATCCACTGTGGTCAAATGCACCAATTAGTTCATTACTTAGGTGATGATGTTGTATTACAATTCGGTGGTGGTACAATTGGTCACCCTGATGGTATCCAAGCAGGTGCTACAGCAAACCGTGTTGCTTTAGAAGCAATGTTAGCTCGTAACGGTCAAGATTACTTTAATAATGGTCCTCAAATCTTACGTGATGCTGCTAAATGTGGTCCTTTACAAACAGCTTTAGATCTATGGAAAGATATTAGTTTCAACTCTGATACAGCT	AYTVKDTDVLALFRITPQPGVDPVEAAAAVAGESSTWTVVWTDLLTACERRAKAYRVDPVNDQYFAFIAYECDLFEEGSLANLTASIIGNVFGFKAISALRLEDMRIPHSYLKTFQGPATGIIVERERLNKYGIPLLGATVKPKLGLSGKNYGRVVYEGLKGGLDFLKDDENINSQPFMRWRERFLNCLEGINRASAATGEVKGSYLNVTAATMEEVYKRAEYAKLIGSVIIMIDLVMGYTAIQSIAYWARENDMLLHLHRAGNSTYARQKNHGINFRVICKWMRMSGVDHIHAGTVVGKLEGDPLMIKGFYDILRLTELEVNLPYGIFFEMDWASLRRCMPVASGGIHCGQMHQLVHYLGDDVVLQFGGGTIGHPDGIQAGATANRVALEAMLARNGQDYFNNGPQILRDAAKCGPLQTALDLWKDISFNSDTA
SAR	Coscinodiscus_radiatus	403	AEB91180.1	ATGTCTCAATCTGTATCAGAACGGACTCGAATTAAAAGTGACCGTTACGAATCTGGTGTAATTCCATATGCTAAAATGGGTTACTGGGATGCTTCATACGCAGTAAAAGAAACTGATGTTCTTGCATTATTCCGTATTACACCGCAACCAGGTGTAGATCCGGTAGAAGCAGCAGCAGCAGTAGCAGGTGAATCTTCAACAGCTACATGGACAGTAGTTTGGACTGATTTATTAACAGCTTGTGATCGTTACCGTGCGAAAGCTTATCGTGTAGATCCAGTTCCAAATACTGCAGATCAGTACTTTTCTTTCATTGCTTATGAATGTGATTTATTTGAAGAAGGCTCTTTAGCTAACTTAACAGCTTCTATTATTGGTAATGTTTTCGGTTTTAAAGCCGTAGCTGCATTACGTTTAGAAGATATGCGTATTCCTCATACATATTTAAAAACATTCCAAGGTCCTGCTACAGGTATTGTTGTAGAACGTGAACGTTTAAATAAATATGGTGCTCCATTATTAGGTGCTACTGTAAAACCAAAATTAGGTCTTTCAGGTAAAAATTATGGTCGTGTAGTATACGAAGGTTTAAAAGGTGGATTAGACTTCTTAAAAGATGATGAGAATATTAATTCTCAACCATTTATGCGTTGGAGAGAACGTTTCTTATACTGTATGGAAGGTATTAACCGTGCTTCTGCAGCAACAGGTGAAGTTAAAGGTTCTTACTTAAATATTACAGCAGCAACTATGGAAGAACTTTATAAGCGTGCTGATTACGCTAAAGAAGTTGGTTCTATTATTGTAATGATTGATTTAGTTTTAGGTTATACTGCTATCCAATCTGCTGCTATTTGGGCACGTGATAATGATATGCTTTTACATTTACATCGCGCAGGTAACTCAACATATGCTCGTCAAAAGAATCATGGTATTAACTTCCGTGTTATTTGTAAATGGATGCGTATGTCAGGTGTAGATCATATCCATGCAGGTACAGTTGTAGGTAAATTAGAAGGTGATCCGTTAATGATTAAAGGTTTCTATGATACTTTACGTTTAACAGAATTACCTGTAAACTTACCATATGGTCTTTTCTTTGAGATGGATTGGGCAAGTTTACGTAAATGTATGCCTGTAGCTTCTGGTGGTATTCACTGTGGCCAAATGCATCAATTAATTTATTACTTAGGTGATGATGTTATTTTACAATTTGGTGGTGGTACAATTGGTCACCCAGATGGTATTCAAGCGGGTGCTACGGCAAATCGTGTAGCTTTAGAAGCTATGGTATTAGCTCGTAATGAAGGTGCTGACTACTTTAATCCACAAGTAGGCCCACAAATTTTACGTGATGCTGCAAAAACGTGTGGTCCATTACAAACAGCTTTAGATTTATGGAAAGATATTAGTTTTAACTATACTTCTACTGATACAGCTGATTTCGCTGAAACACCAACAGCAAACGTATAA	MSQSVSERTRIKSDRYESGVIPYAKMGYWDASYAVKETDVLALFRITPQPGVDPVEAAAAVAGESSTATWTVVWTDLLTACDRYRAKAYRVDPVPNTADQYFSFIAYECDLFEEGSLANLTASIIGNVFGFKAVAALRLEDMRIPHTYLKTFQGPATGIVVERERLNKYGAPLLGATVKPKLGLSGKNYGRVVYEGLKGGLDFLKDDENINSQPFMRWRERFLYCMEGINRASAATGEVKGSYLNITAATMEELYKRADYAKEVGSIIVMIDLVLGYTAIQSAAIWARDNDMLLHLHRAGNSTYARQKNHGINFRVICKWMRMSGVDHIHAGTVVGKLEGDPLMIKGFYDTLRLTELPVNLPYGLFFEMDWASLRKCMPVASGGIHCGQMHQLIYYLGDDVILQFGGGTIGHPDGIQAGATANRVALEAMVLARNEGADYFNPQVGPQILRDAAKTCGPLQTALDLWKDISFNYTSTDTADFAETPTANV	TCATACGCAGTAAAAGAAACTGATGTTCTTGCATTATTCCGTATTACACCGCAACCAGGTGTAGATCCGGTAGAAGCAGCAGCAGCAGTAGCAGGTGAATCTTCAACATGGACAGTAGTTTGGACTGATTTATTAACAGCTTGTGATCGTCGTGCGAAAGCTTATCGTGTAGATCCAGTTAATGATCAGTACTTTTCTTTCATTGCTTATGAATGTGATTTATTTGAAGAAGGCTCTTTAGCTAACTTAACAGCTTCTATTATTGGTAATGTTTTCGGTTTTAAAGCCGTAGCTGCATTACGTTTAGAAGATATGCGTATTCCTCATACATATTTAAAAACATTCCAAGGTCCTGCTACAGGTATTGTTGTAGAACGTGAACGTTTAAATAAATATGGTGCTCCATTATTAGGTGCTACTGTAAAACCAAAATTAGGTCTTTCAGGTAAAAATTATGGTCGTGTAGTATACGAAGGTTTAAAAGGTGGATTAGACTTCTTAAAAGATGATGAGAATATTAATTCTCAACCATTTATGCGTTGGAGAGAACGTTTCTTATACTGTATGGAAGGTATTAACCGTGCTTCTGCAGCAACAGGTGAAGTTAAAGGTTCTTACTTAAATATTACAGCAGCAACTATGGAAGAACTTTATAAGCGTGCTGATTACGCTAAAGAAGTTGGTTCTATTATTGTAATGATTGATTTAGTTTTAGGTTATACTGCTATCCAATCTGCTGCTATTTGGGCACGTGATAATGATATGCTTTTACATTTACATCGCGCAGGTAACTCAACATATGCTCGTCAAAAGAATCATGGTATTAACTTCCGTGTTATTTGTAAATGGATGCGTATGTCAGGTGTAGATCATATCCATGCAGGTACAGTTGTAGGTAAATTAGAAGGTGATCCGTTAATGATTAAAGGTTTCTATGATACTTTACGTTTAACAGAATTACCTGTAAACTTACCATATGGTCTTTTCTTTGAGATGGATTGGGCAAGTTTACGTAAATGTATGCCTGTAGCTTCTGGTGGTATTCACTGTGGCCAAATGCATCAATTAATTTATTACTTAGGTGATGATGTTATTTTACAATTTGGTGGTGGTACAATTGGTCACCCAGATGGTATTCAAGCGGGTGCTACGGCAAATCGTGTAGCTTTAGAAGCTATGTTAGCTCGTAATGGTGCTGACTACTTTAATCCAGGCCCACAAATTTTACGTGATGCTGCAAAATGTGGTCCATTACAAACAGCTTTAGATTTATGGAAAGATATTAGTTTTAACTCTGATACAGCT	SYAVKETDVLALFRITPQPGVDPVEAAAAVAGESSTWTVVWTDLLTACDRRAKAYRVDPVNDQYFSFIAYECDLFEEGSLANLTASIIGNVFGFKAVAALRLEDMRIPHTYLKTFQGPATGIVVERERLNKYGAPLLGATVKPKLGLSGKNYGRVVYEGLKGGLDFLKDDENINSQPFMRWRERFLYCMEGINRASAATGEVKGSYLNITAATMEELYKRADYAKEVGSIIVMIDLVLGYTAIQSAAIWARDNDMLLHLHRAGNSTYARQKNHGINFRVICKWMRMSGVDHIHAGTVVGKLEGDPLMIKGFYDTLRLTELPVNLPYGLFFEMDWASLRKCMPVASGGIHCGQMHQLIYYLGDDVILQFGGGTIGHPDGIQAGATANRVALEAMLARNGADYFNPGPQILRDAAKCGPLQTALDLWKDISFNSDTA
SAR	Costaria_costata	373	ALF62938.1	ATGCCTGAGAATGTGCAGGAAAGAACTCGATTAAAAAGTGAGCGTTACGAATCAGGTGTAATTCCATATGCCAAAATGGGATACTGGGATGCTGATTATAACGTTAAAGACACTGATATTCTAGCTCTATTCCGTATAACTCCACAACCAGGCGTAGATCCCGTAGAAGCTGCCGCTGCTGTTGCGGGTGAATCTTCTACTGCAACATGGACGGTAGTTTGGACAGACTTATTAACTGCTTGCGATATCTATAGAGCAAAAGCATATAGAGTAGATCCAGTACCTGGAACAAGCGATCAATACTTTGCATACATCGCTTATGAATGTGATTTATTTGAGGAAGGTTCTCTTGCGAACTTAACAGCCTCTATTATTGGTAACGTTTTCGGTTTTAAAGCTGTTAAAGCTTTACGTCTAGAAGACATGAGAATCCCTTTTGCTTACTTAAAAACTTTCCAAGGTCCAGCAACTGGTGTTATTGTGGAAAGAGAAAGATTAGACAAATTTGGTCGTCCTTTCTTAGGCGCTACTGTAAAACCTAAATTAGGTCTTTCAGGTAAAAACTACGGACGTGTAGTTTATGAAGGTTTATGTGGTGGTCTTGACTTCCTTAAGGATGATGAGAACATTAACTCACAACCATTCATGCGTTGGAAAGAACGTTTCTTATACTGTATGGAAGGTGTTAACCGTGCAGCTGCTGCAACAGGTGAAGTTAAAGGTTCTTACCTTAACGTTACTGCAGCAACAATGGAACAAATGTATGAGCGTGCAGAATATGCTCATTCAATTGGTACTGTTATTGTAATGGTCGATTTAGTTATCGGTTATACTGCTATTCAAACTATGGCTATCTGGGCAAGAAAAGCTGAGATGATTTTACATTTACATCGTGCAGGTAATTCTACTTATGCTCGTCAAAAAAACCATGGTATTAATTTCCGAGTTATCTGTAAATGGATGCGTATGTGTGGTGTAGACCATATCCATGCTGGTACAGTTGTTGGTAAATTAGAAGGAGATCCTTTAATGGTTAGAGGATTCTACAACACTTTATTATTAACTCAACTTAAAATTAATTTAGCTGAAGGTTTATTCTTCGACATGGATTGGGCATCTCTTAGAAAATGTGTTCCTGTAGCTTCTGGTGGAATCCATTGTGGTCAAATGCACCAACTTCTTTACTATTTAGGTGACGATGTGGTTCTACAATTTGGTGGTGGTACTATTGGTCACCCTGATGGTATTCAATCCGGTGCGACAGCAAACCGTGTTGCTCTAGAATCTATGGTTCTAGCTCGTAATGAAGGTCGTGATTATGTTGGAGAAGGTCCTGAAATCTTACGTAACGCAGCGGCTACTTGTGGTCCTTTAAAAGCAGCGTTAGATTTATGGAAAGATATTACTTTCGATTACACTTCAACAGATACACCTGATTTCGTTGAGCTTCCTACTGAAAGCAAATAG	MPENVQERTRLKSERYESGVIPYAKMGYWDADYNVKDTDILALFRITPQPGVDPVEAAAAVAGESSTATWTVVWTDLLTACDIYRAKAYRVDPVPGTSDQYFAYIAYECDLFEEGSLANLTASIIGNVFGFKAVKALRLEDMRIPFAYLKTFQGPATGVIVERERLDKFGRPFLGATVKPKLGLSGKNYGRVVYEGLCGGLDFLKDDENINSQPFMRWKERFLYCMEGVNRAAAATGEVKGSYLNVTAATMEQMYERAEYAHSIGTVIVMVDLVIGYTAIQTMAIWARKAEMILHLHRAGNSTYARQKNHGINFRVICKWMRMCGVDHIHAGTVVGKLEGDPLMVRGFYNTLLLTQLKINLAEGLFFDMDWASLRKCVPVASGGIHCGQMHQLLYYLGDDVVLQFGGGTIGHPDGIQSGATANRVALESMVLARNEGRDYVGEGPEILRNAAATCGPLKAALDLWKDITFDYTSTDTPDFVELPTESK	GATTATAACGTTAAAGACACTGATATTCTAGCTCTATTCCGTATAACTCCACAACCAGGCGTAGATCCCGTAGAAGCTGCCGCTGCTGTTGCGGGTGAATCTTCTACTTGGACGGTAGTTTGGACAGACTTATTAACTGCTTGCGATATCAGAGCAAAAGCATATAGAGTAGATCCAGTAGGAGATCAATACTTTGCATACATCGCTTATGAATGTGATTTATTTGAGGAAGGTTCTCTTGCGAACTTAACAGCCTCTATTATTGGTAACGTTTTCGGTTTTAAAGCTGTTAAAGCTTTACGTCTAGAAGACATGAGAATCCCTTTTGCTTACTTAAAAACTTTCCAAGGTCCAGCAACTGGTGTTATTGTGGAAAGAGAAAGATTAGACAAATTTGGTCGTCCTTTCTTAGGCGCTACTGTAAAACCTAAATTAGGTCTTTCAGGTAAAAACTACGGACGTGTAGTTTATGAAGGTTTATGTGGTGGTCTTGACTTCCTTAAGGATGATGAGAACATTAACTCACAACCATTCATGCGTTGGAAAGAACGTTTCTTATACTGTATGGAAGGTGTTAACCGTGCAGCTGCTGCAACAGGTGAAGTTAAAGGTTCTTACCTTAACGTTACTGCAGCAACAATGGAACAAATGTATGAGCGTGCAGAATATGCTCATTCAATTGGTACTGTTATTGTAATGGTCGATTTAGTTATCGGTTATACTGCTATTCAAACTATGGCTATCTGGGCAAGAAAAGCTGAGATGATTTTACATTTACATCGTGCAGGTAATTCTACTTATGCTCGTCAAAAAAACCATGGTATTAATTTCCGAGTTATCTGTAAATGGATGCGTATGTGTGGTGTAGACCATATCCATGCTGGTACAGTTGTTGGTAAATTAGAAGGAGATCCTTTAATGGTTAGAGGATTCTACAACACTTTATTATTAACTCAACTTAAAATTAATTTAGCTGAAGGTTTATTCTTCGACATGGATTGGGCATCTCTTAGAAAATGTGTTCCTGTAGCTTCTGGTGGAATCCATTGTGGTCAAATGCACCAACTTCTTTACTATTTAGGTGACGATGTGGTTCTACAATTTGGTGGTGGTACTATTGGTCACCCTGATGGTATTCAATCCGGTGCGACAGCAAACCGTGTTGCTCTAGAATCTATGCTAGCTCGTAATGGTCGTGATTATGTTGGAGAAGGTCCTGAAATCTTACGTAACGCAGCGGCTTGTGGTCCTTTAAAAGCAGCGTTAGATTTATGGAAAGATATTACTTTCGATTCAGATACACCT	DYNVKDTDILALFRITPQPGVDPVEAAAAVAGESSTWTVVWTDLLTACDIRAKAYRVDPVGDQYFAYIAYECDLFEEGSLANLTASIIGNVFGFKAVKALRLEDMRIPFAYLKTFQGPATGVIVERERLDKFGRPFLGATVKPKLGLSGKNYGRVVYEGLCGGLDFLKDDENINSQPFMRWKERFLYCMEGVNRAAAATGEVKGSYLNVTAATMEQMYERAEYAHSIGTVIVMVDLVIGYTAIQTMAIWARKAEMILHLHRAGNSTYARQKNHGINFRVICKWMRMCGVDHIHAGTVVGKLEGDPLMVRGFYNTLLLTQLKINLAEGLFFDMDWASLRKCVPVASGGIHCGQMHQLLYYLGDDVVLQFGGGTIGHPDGIQSGATANRVALESMLARNGRDYVGEGPEILRNAAACGPLKAALDLWKDITFDSDTP
SAR	Cyclotella_pseudostelligera	158	YP_009497159.1	ATGTCTCAATCTGTATCAGAACGGACTCGAATTAAAAGTGACCGTTACGAATCTGGTGTAATTCCGTATGCTAAAATGGGTTACTGGGATGCTGCGTATTCAGTAAAAGATACTGACGTTCTAGCATTATTCCGTATCACACCACAACCAGGTGTAGATCCAGTAGAAGCTGCTGCTGCTGTAGCAGGTGAGTCTTCTACTGCAACTTGGACTGTTGTATGGACAGATTTATTAACAGCTTGTGAACGCTACCGTGCTAAAGCTTACCGTGTAGATCCAGTGCCTAACGCAACTGATCAATACTTTGCATTTATCGCATATGAATGTGATTTATTTGAAGAAGCTTCTTTATCTAATTTAACAGCATCTATTATTGGTAACGTTTTTGGATTTAAAGCAATCTCTGCTTTACGTTTAGAAGATATGCGTATTCCTCACTCATATTTAAAAACATTCCAAGGTCCTGCTACAGGTATCGTTGTAGAACGTGAACGTTTAAACAAATACGGTACTCCATTATTAGGTGCAACTGTAAAACCTAAATTAGGTCTTTCTGGTAAAAACTATGGTCGTGTAGTTTATGAAGGTTTAAAAGGTGGTTTAGACTTCTTAAAAGATGATGAAAACATTAACTCTCAACCATTCATGCGTTGGAGAGAACGTTTCTTAAATTGTTTAGAAGGTATTAACCGTGCATCAGCTGCAACAGGTGAAGTTAAAGGTTCTTACTTAAACATCACAGCTTCTACTATGGAAGAAGTATACAAACGTGCTGAGTATGCTAAAGCAATCGGTTCTGTAATTGTTATGATCGATTTAGTTATGGGTTACACTGCAATTCAATCAATTGCATACTGGGCTCGTGAAAACGATATGCTTTTACACTTACACCGTGCTGGTAACTCTACTTACGCTCGTCAAAAAAACCATGGTATTAACTTCCGTGTTATTTGTAAATGGATGCGTATGTCAGGTGTAGATCATATCCACGCTGGTACAGTTGTTGGTAAATTAGAAGGGGATCCTTTAATGATTAAAGGTTTCTACGATATTTTACGTTTAACTGAATTAGAAGTTAACTTACCTTTCGGTATTTTCTTCGAAATGGATTGGGCTAGTTTACGCCGTTGTATGCCAGTAGCTTCTGGTGGTATTCACTGTGGTCAAATGCACCAATTAATTCACTATTTAGGTGATGATGTTGTATTACAATTCGGTGGTGGTACTATTGGTCACCCTGATGGTATTCAAGCTGGTGCTACAGCAAACCGTGTTGCGTTAGAAGCAATGGTATTAGCTCGTAACGAAGGTTGTGATTATTTCAACAACCAAGTAGGTCCTCAAATTTTACGTGATGCAGCTAAAACATGTGGTCCTTTACAAACAGCTTTAGATCTATGGAAAGATATTAGTTTTAACTACACTTCTACAGATACAGCTGATTTTGCTCAAACAGCTACTGCAAACAGATAA	MSQSVSERTRIKSDRYESGVIPYAKMGYWDAAYSVKDTDVLALFRITPQPGVDPVEAAAAVAGESSTATWTVVWTDLLTACERYRAKAYRVDPVPNATDQYFAFIAYECDLFEEASLSNLTASIIGNVFGFKAISALRLEDMRIPHSYLKTFQGPATGIVVERERLNKYGTPLLGATVKPKLGLSGKNYGRVVYEGLKGGLDFLKDDENINSQPFMRWRERFLNCLEGINRASAATGEVKGSYLNITASTMEEVYKRAEYAKAIGSVIVMIDLVMGYTAIQSIAYWARENDMLLHLHRAGNSTYARQKNHGINFRVICKWMRMSGVDHIHAGTVVGKLEGDPLMIKGFYDILRLTELEVNLPFGIFFEMDWASLRRCMPVASGGIHCGQMHQLIHYLGDDVVLQFGGGTIGHPDGIQAGATANRVALEAMVLARNEGCDYFNNQVGPQILRDAAKTCGPLQTALDLWKDISFNYTSTDTADFAQTATANR	GCGTATTCAGTAAAAGATACTGACGTTCTAGCATTATTCCGTATCACACCACAACCAGGTGTAGATCCAGTAGAAGCTGCTGCTGCTGTAGCAGGTGAGTCTTCTACTTGGACTGTTGTATGGACAGATTTATTAACAGCTTGTGAACGCCGTGCTAAAGCTTACCGTGTAGATCCAGTGAACGATCAATACTTTGCATTTATCGCATATGAATGTGATTTATTTGAAGAAGCTTCTTTATCTAATTTAACAGCATCTATTATTGGTAACGTTTTTGGATTTAAAGCAATCTCTGCTTTACGTTTAGAAGATATGCGTATTCCTCACTCATATTTAAAAACATTCCAAGGTCCTGCTACAGGTATCGTTGTAGAACGTGAACGTTTAAACAAATACGGTACTCCATTATTAGGTGCAACTGTAAAACCTAAATTAGGTCTTTCTGGTAAAAACTATGGTCGTGTAGTTTATGAAGGTTTAAAAGGTGGTTTAGACTTCTTAAAAGATGATGAAAACATTAACTCTCAACCATTCATGCGTTGGAGAGAACGTTTCTTAAATTGTTTAGAAGGTATTAACCGTGCATCAGCTGCAACAGGTGAAGTTAAAGGTTCTTACTTAAACATCACAGCTTCTACTATGGAAGAAGTATACAAACGTGCTGAGTATGCTAAAGCAATCGGTTCTGTAATTGTTATGATCGATTTAGTTATGGGTTACACTGCAATTCAATCAATTGCATACTGGGCTCGTGAAAACGATATGCTTTTACACTTACACCGTGCTGGTAACTCTACTTACGCTCGTCAAAAAAACCATGGTATTAACTTCCGTGTTATTTGTAAATGGATGCGTATGTCAGGTGTAGATCATATCCACGCTGGTACAGTTGTTGGTAAATTAGAAGGGGATCCTTTAATGATTAAAGGTTTCTACGATATTTTACGTTTAACTGAATTAGAAGTTAACTTACCTTTCGGTATTTTCTTCGAAATGGATTGGGCTAGTTTACGCCGTTGTATGCCAGTAGCTTCTGGTGGTATTCACTGTGGTCAAATGCACCAATTAATTCACTATTTAGGTGATGATGTTGTATTACAATTCGGTGGTGGTACTATTGGTCACCCTGATGGTATTCAAGCTGGTGCTACAGCAAACCGTGTTGCGTTAGAAGCAATGTTAGCTCGTAACGGTTGTGATTATTTCAACAACGGTCCTCAAATTTTACGTGATGCAGCTAAATGTGGTCCTTTACAAACAGCTTTAGATCTATGGAAAGATATTAGTTTTAACTCTGATACAGCT	AYSVKDTDVLALFRITPQPGVDPVEAAAAVAGESSTWTVVWTDLLTACERRAKAYRVDPVNDQYFAFIAYECDLFEEASLSNLTASIIGNVFGFKAISALRLEDMRIPHSYLKTFQGPATGIVVERERLNKYGTPLLGATVKPKLGLSGKNYGRVVYEGLKGGLDFLKDDENINSQPFMRWRERFLNCLEGINRASAATGEVKGSYLNITASTMEEVYKRAEYAKAIGSVIVMIDLVMGYTAIQSIAYWARENDMLLHLHRAGNSTYARQKNHGINFRVICKWMRMSGVDHIHAGTVVGKLEGDPLMIKGFYDILRLTELEVNLPFGIFFEMDWASLRRCMPVASGGIHCGQMHQLIHYLGDDVVLQFGGGTIGHPDGIQAGATANRVALEAMLARNGCDYFNNGPQILRDAAKCGPLQTALDLWKDISFNSDTA
SAR	Cyclotella_sp._L04_2	396	AIR75410.1	ATGTCTCAATCTGTATCAGAACGGACTCGAATTAAAAGTGACCGTTACGAATCTGGTGTAATTCCATATGCTAAAATGGGTTATTGGGATGCTGCATACACAGTAAAAGATACTGATGTTTTAGCATTATTCCGTATCACACCACAACCAGGTGTAGATCCAGTAGAAGCTGCTGCTGCTGTAGCTGGTGAATCTTCAACTGCTACTTGGACTGTTGTATGGACAGATTTATTAACAGCTTGTGAGCGTTACCGTGCTAAAGCTTACCGTGTAGATCCAGTACCTAATGCAACAGACCAATATTTTGCGTTTATTGCGTATGAATGTGATTTATTTGAAGAAAGTTCTTTATCTAATTTAACAGCATCTATTATTGGTAACGTTTTTGGATTTAAAGCAGTTGCTGCTTTACGTTTAGAAGATATGCGTATTCCTCACTCATACTTAAAAACATTCCAAGGTCCTGCTACAGGTATTGTTGTAGAACGTGAACGTTTAAACAAATATGGTACTCCATTATTAGGTGCTACTGTAAAACCTAAATTAGGTCTTTCTGGTAAAAACTATGGTCGTGTAGTTTATGAAGGTTTAAAAGGTGGTTTAGACTTCTTAAAAGATGATGAAAACATTAACTCTCAACCATTTATGCGTTGGAGAGAACGTTTCTTAAACTGTTTAGAAGGTATTAACCGTGCATCTGCTGCAACTGGTGAAGTTAAAGGTTCTTACTTAAACGTTACAGCAGCTACAATGGAAGAAGTATACAAACGTGCTGAGTATGCTAAAATGATCGGCTCTGTAATTATCATGATCGATTTAGTAATGGGTTACACTGCAATTCAATCAATTGCTTACTGGGCTCGTGAAAATGATATGATTTTACATTTACACCGTGCTGGTAATTCAACTTACGCTCGTCAAAAAAATCATGGTATTAACTTCCGTGTTATTTGTAAATGGATGCGTATGGCTGGGGTAGATCATATCCACGCTGGTACAGTTGTTGGTAAATTAGAAGGTGATCCTTTAATGATTAAAGGTTTCTATGATGTATTACGTTTAACTGAATTAGAAGTTAATTTACCTTATGGTATTTTCTTCGAAATGGATTGGGCGAGTTTACGTCGTTGTATGCCAGTAGCTTCAGGTGGTATTCATTGTGGTCAAATGCACCAATTAATTCATTACTTAGGTGATGATGTTGTATTACAATTTGGTGGTGGTACTATTGGTCACCCTGATGGTATTCAAGCTGGTGCTACAGCAAACCGTGTTGCTTTAGAAGCGATGGTATTAGCACGTAATGAAGGTGCGGATTACTTCAATCAACAAGTAGGTCCTCAAATCTTACGTGATGCTGCTAAAACATGTGGTCCTTTACAAACAGCATTAGATCTATGGAAAGATATTAGTTTCAACTATACTTCTACAGATACTGCCGATTTCGCTGAAACAGCTACTGCAAACCGATAA	MSQSVSERTRIKSDRYESGVIPYAKMGYWDAAYTVKDTDVLALFRITPQPGVDPVEAAAAVAGESSTATWTVVWTDLLTACERYRAKAYRVDPVPNATDQYFAFIAYECDLFEESSLSNLTASIIGNVFGFKAVAALRLEDMRIPHSYLKTFQGPATGIVVERERLNKYGTPLLGATVKPKLGLSGKNYGRVVYEGLKGGLDFLKDDENINSQPFMRWRERFLNCLEGINRASAATGEVKGSYLNVTAATMEEVYKRAEYAKMIGSVIIMIDLVMGYTAIQSIAYWARENDMILHLHRAGNSTYARQKNHGINFRVICKWMRMAGVDHIHAGTVVGKLEGDPLMIKGFYDVLRLTELEVNLPYGIFFEMDWASLRRCMPVASGGIHCGQMHQLIHYLGDDVVLQFGGGTIGHPDGIQAGATANRVALEAMVLARNEGADYFNQQVGPQILRDAAKTCGPLQTALDLWKDISFNYTSTDTADFAETATANR	GCATACACAGTAAAAGATACTGATGTTTTAGCATTATTCCGTATCACACCACAACCAGGTGTAGATCCAGTAGAAGCTGCTGCTGCTGTAGCTGGTGAATCTTCAACTTGGACTGTTGTATGGACAGATTTATTAACAGCTTGTGAGCGTCGTGCTAAAGCTTACCGTGTAGATCCAGTAAATGACCAATATTTTGCGTTTATTGCGTATGAATGTGATTTATTTGAAGAAAGTTCTTTATCTAATTTAACAGCATCTATTATTGGTAACGTTTTTGGATTTAAAGCAGTTGCTGCTTTACGTTTAGAAGATATGCGTATTCCTCACTCATACTTAAAAACATTCCAAGGTCCTGCTACAGGTATTGTTGTAGAACGTGAACGTTTAAACAAATATGGTACTCCATTATTAGGTGCTACTGTAAAACCTAAATTAGGTCTTTCTGGTAAAAACTATGGTCGTGTAGTTTATGAAGGTTTAAAAGGTGGTTTAGACTTCTTAAAAGATGATGAAAACATTAACTCTCAACCATTTATGCGTTGGAGAGAACGTTTCTTAAACTGTTTAGAAGGTATTAACCGTGCATCTGCTGCAACTGGTGAAGTTAAAGGTTCTTACTTAAACGTTACAGCAGCTACAATGGAAGAAGTATACAAACGTGCTGAGTATGCTAAAATGATCGGCTCTGTAATTATCATGATCGATTTAGTAATGGGTTACACTGCAATTCAATCAATTGCTTACTGGGCTCGTGAAAATGATATGATTTTACATTTACACCGTGCTGGTAATTCAACTTACGCTCGTCAAAAAAATCATGGTATTAACTTCCGTGTTATTTGTAAATGGATGCGTATGGCTGGGGTAGATCATATCCACGCTGGTACAGTTGTTGGTAAATTAGAAGGTGATCCTTTAATGATTAAAGGTTTCTATGATGTATTACGTTTAACTGAATTAGAAGTTAATTTACCTTATGGTATTTTCTTCGAAATGGATTGGGCGAGTTTACGTCGTTGTATGCCAGTAGCTTCAGGTGGTATTCATTGTGGTCAAATGCACCAATTAATTCATTACTTAGGTGATGATGTTGTATTACAATTTGGTGGTGGTACTATTGGTCACCCTGATGGTATTCAAGCTGGTGCTACAGCAAACCGTGTTGCTTTAGAAGCGATGTTAGCACGTAATGGTGCGGATTACTTCAATCAAGGTCCTCAAATCTTACGTGATGCTGCTAAATGTGGTCCTTTACAAACAGCATTAGATCTATGGAAAGATATTAGTTTCAACTCTGATACTGCC	AYTVKDTDVLALFRITPQPGVDPVEAAAAVAGESSTWTVVWTDLLTACERRAKAYRVDPVNDQYFAFIAYECDLFEESSLSNLTASIIGNVFGFKAVAALRLEDMRIPHSYLKTFQGPATGIVVERERLNKYGTPLLGATVKPKLGLSGKNYGRVVYEGLKGGLDFLKDDENINSQPFMRWRERFLNCLEGINRASAATGEVKGSYLNVTAATMEEVYKRAEYAKMIGSVIIMIDLVMGYTAIQSIAYWARENDMILHLHRAGNSTYARQKNHGINFRVICKWMRMAGVDHIHAGTVVGKLEGDPLMIKGFYDVLRLTELEVNLPYGIFFEMDWASLRRCMPVASGGIHCGQMHQLIHYLGDDVVLQFGGGTIGHPDGIQAGATANRVALEAMLARNGADYFNQGPQILRDAAKCGPLQTALDLWKDISFNSDTA
SAR	Cyclotella_sp._WC03_2	395	AIR75551.1	ATGTCTCAATCTGTATCAGAACGGACTCGAATTAAAAGTGACCGTTACGAATCTGGTGTAATTCCATATGCTAAAATGGGTTATTGGGATGCTGCATACACAGTAAAAGATACTGATGTTTTAGCATTATTCCGTATCACACCACAACCAGGTGTAGATCCAGTAGAAGCTGCTGCTGCTGTAGCTGGTGAATCTTCAACTGCTACTTGGACTGTTGTATGGACAGATTTATTAACAGCTTGTGAGCGTTACCGTGCTAAAGCTTACCGTGTAGATCCAGTACCTAATGCAACAGACCAATATTTTGCGTTTATTGCATATGAATGTGATTTATTTGAAGAAAGTTCTTTATCTAATTTAACAGCATCTATTATTGGTAACGTTTTTGGATTTAAAGCAGTTGCTGCTTTACGTTTAGAAGATATGCGTATTCCTCACTCATACTTAAAAACATTCCAAGGTCCTGCTACAGGTATTGTTGTAGAACGTGAACGTTTAAACAAATATGGTACTCCATTATTAGGTGCTACTGTAAAACCTAAATTAGGTCTTTCTGGTAAAAACTATGGTCGTGTAGTTTATGAAGGTTTAAAAGGTGGTTTAGACTTCTTAAAAGATGATGAAAACATTAACTCTCAACCATTTATGCGTTGGAGAGAACGTTTCTTAAACTGTTTAGAAGGTATTAACCGTGCATCTGCTGCAACTGGTGAAGTTAAAGGTTCTTACTTAAACGTTACAGCAGCTACAATGGAAGATGTATACAAACGTGCTGAGTATGCTAAAATGATCGGTTCTGTAATTATCATGATCGATTTAGTAATGGGTTACACTGCAATTCAATCAATTGCTTACTGGGCTCGTGAAAATGATATGATTTTACATTTACACCGTGCTGGTAACTCAACTTACGCTCGTCAAAAAAATCATGGTATTAACTTCCGTGTTATTTGTAAATGGATGCGTATGGCTGGTGTAGATCATATCCACGCTGGTACAGTTGTTGGTAAATTAGAAGGTGATCCTTTAATGATTAAAGGTTTCTATGATGTATTACGTTTAACTGAATTAGAAGTTAATTTACCTTATGGTATTTTCTTCGAAATGGATTGGGCAAGTTTACGTCGTTGTATGCCAGTAGCTTCAGGTGGTATTCATTGTGGTCAAATGCACCAATTAATTCATTACTTAGGTGATGATGTTGTATTACAATTTGGTGGTGGTACTATTGGTCACCCTGATGGTATTCAAGCTGGTGCTACAGCAAACCGTGTTGCTTTAGAAGCAATGGTATTAGCACGTAATGAAGGTGCTGATTACTTCAATCAACAAGTAGGTCCTCAAATCTTACGTGATGCTGCTAAAACATGTGGTCCTTTACAAACAGCATTAGATCTATGGAAAGATATTAGTTTCAACTATACTTCTACAGATACGGCTGATTTCGCTGAAACAGCTACTGCAAACCGATAA	MSQSVSERTRIKSDRYESGVIPYAKMGYWDAAYTVKDTDVLALFRITPQPGVDPVEAAAAVAGESSTATWTVVWTDLLTACERYRAKAYRVDPVPNATDQYFAFIAYECDLFEESSLSNLTASIIGNVFGFKAVAALRLEDMRIPHSYLKTFQGPATGIVVERERLNKYGTPLLGATVKPKLGLSGKNYGRVVYEGLKGGLDFLKDDENINSQPFMRWRERFLNCLEGINRASAATGEVKGSYLNVTAATMEDVYKRAEYAKMIGSVIIMIDLVMGYTAIQSIAYWARENDMILHLHRAGNSTYARQKNHGINFRVICKWMRMAGVDHIHAGTVVGKLEGDPLMIKGFYDVLRLTELEVNLPYGIFFEMDWASLRRCMPVASGGIHCGQMHQLIHYLGDDVVLQFGGGTIGHPDGIQAGATANRVALEAMVLARNEGADYFNQQVGPQILRDAAKTCGPLQTALDLWKDISFNYTSTDTADFAETATANR	GCATACACAGTAAAAGATACTGATGTTTTAGCATTATTCCGTATCACACCACAACCAGGTGTAGATCCAGTAGAAGCTGCTGCTGCTGTAGCTGGTGAATCTTCAACTTGGACTGTTGTATGGACAGATTTATTAACAGCTTGTGAGCGTCGTGCTAAAGCTTACCGTGTAGATCCAGTAAATGACCAATATTTTGCGTTTATTGCATATGAATGTGATTTATTTGAAGAAAGTTCTTTATCTAATTTAACAGCATCTATTATTGGTAACGTTTTTGGATTTAAAGCAGTTGCTGCTTTACGTTTAGAAGATATGCGTATTCCTCACTCATACTTAAAAACATTCCAAGGTCCTGCTACAGGTATTGTTGTAGAACGTGAACGTTTAAACAAATATGGTACTCCATTATTAGGTGCTACTGTAAAACCTAAATTAGGTCTTTCTGGTAAAAACTATGGTCGTGTAGTTTATGAAGGTTTAAAAGGTGGTTTAGACTTCTTAAAAGATGATGAAAACATTAACTCTCAACCATTTATGCGTTGGAGAGAACGTTTCTTAAACTGTTTAGAAGGTATTAACCGTGCATCTGCTGCAACTGGTGAAGTTAAAGGTTCTTACTTAAACGTTACAGCAGCTACAATGGAAGATGTATACAAACGTGCTGAGTATGCTAAAATGATCGGTTCTGTAATTATCATGATCGATTTAGTAATGGGTTACACTGCAATTCAATCAATTGCTTACTGGGCTCGTGAAAATGATATGATTTTACATTTACACCGTGCTGGTAACTCAACTTACGCTCGTCAAAAAAATCATGGTATTAACTTCCGTGTTATTTGTAAATGGATGCGTATGGCTGGTGTAGATCATATCCACGCTGGTACAGTTGTTGGTAAATTAGAAGGTGATCCTTTAATGATTAAAGGTTTCTATGATGTATTACGTTTAACTGAATTAGAAGTTAATTTACCTTATGGTATTTTCTTCGAAATGGATTGGGCAAGTTTACGTCGTTGTATGCCAGTAGCTTCAGGTGGTATTCATTGTGGTCAAATGCACCAATTAATTCATTACTTAGGTGATGATGTTGTATTACAATTTGGTGGTGGTACTATTGGTCACCCTGATGGTATTCAAGCTGGTGCTACAGCAAACCGTGTTGCTTTAGAAGCAATGTTAGCACGTAATGGTGCTGATTACTTCAATCAAGGTCCTCAAATCTTACGTGATGCTGCTAAATGTGGTCCTTTACAAACAGCATTAGATCTATGGAAAGATATTAGTTTCAACTCTGATACGGCT	AYTVKDTDVLALFRITPQPGVDPVEAAAAVAGESSTWTVVWTDLLTACERRAKAYRVDPVNDQYFAFIAYECDLFEESSLSNLTASIIGNVFGFKAVAALRLEDMRIPHSYLKTFQGPATGIVVERERLNKYGTPLLGATVKPKLGLSGKNYGRVVYEGLKGGLDFLKDDENINSQPFMRWRERFLNCLEGINRASAATGEVKGSYLNVTAATMEDVYKRAEYAKMIGSVIIMIDLVMGYTAIQSIAYWARENDMILHLHRAGNSTYARQKNHGINFRVICKWMRMAGVDHIHAGTVVGKLEGDPLMIKGFYDVLRLTELEVNLPYGIFFEMDWASLRRCMPVASGGIHCGQMHQLIHYLGDDVVLQFGGGTIGHPDGIQAGATANRVALEAMLARNGADYFNQGPQILRDAAKCGPLQTALDLWKDISFNSDTA
SAR	Cylindrotheca_closterium	402	YP_009029067.1	ATGTCTCAATCTGTATCAGAACGGACTCGAATTAAAAGTGACCGTTACGAATCTGGTGTAATTCCTTACGCTAAAATGGGTTACTGGGATGCTTCATACGCAGTAAAAACTACTGATGTTTTAGCTTTATTCCGTATTACACCACAACCAGGTGTAGATCCAGTAGAAGCTGCTGCTGCAGTAGCTGGTGAATCTTCTACAGCAACTTGGACAGTTGTATGGACTGATTTATTAACAGCTTGTGACCGTTATCGTGCTAAAGCTTACCGTGTAGATCCAGTTCCAAATACACCCGATCAATATTTTGCATTTATTGCATATGAATGTGACTTATTTGAAGAAGGATCTTTAGCTAACCTAACAGCTTCGATTATTGGTAACGTTTTTGGATTTAAAGCAGTATCAGCTTTACGTTTAGAAGATATGCGTATTCCGCATTCATACTTAAAAACATTCCAAGGTCCCGCTACTGGTATTGTAGTAGAACGTGAACGTTTAAACAAATACGGTACACCATTATTAGGTGCAACAGTAAAACCAAAATTAGGTTTATCTGGTAAAAACTATGGTCGTGTAGTATTTGAAGGTTTAAAAGGTGGTTTAGACTTCTTAAAAGATGATGAGAATATTAATTCACAACCATTTATGCGTTGGAGAGAAAGATTCTTAAACTGTATGGAAGGTATTAATCGTGCATCAGCAGCTACCGGTGAAGTTAAAGGTTCATACTTAAACGTTACTGCTGCGACGATGGAAGAAGTATACAAACGTTCAGAATATGCGAAAGAAGTAGGGTCTATCGTTATTATGATCGATTTAGTTATGGGATATACTGCAATTCAAAGTATTGCTTTATGGGCTCGTGAAAATGATATGCTTTTACATTTACACCGTGCTGGTAACTCAACTTACGCACGTCAAAAAAATCATGGTATTAACTTCCGTGTAATTTGTAAATGGATGCGTATGTCTGGTGTAGACCATATCCATGCTGGTACAGTTGTAGGTAAACTAGAGGGTGACCCATTAATGATTAAAGGTTTTTATGATACTTTACGTTTAACAACTTTAGATGTTAATCTACCTTATGGCTTATTCTTCGAAATGTCATGGGCTAGTTTACGTCGTTGTATGCCAGTTGCTTCTGGTGGTATTCATTGTGGTCAGATGCACCAATTAGTTCATTATTTAGGTGATGATGTAGTATTACAATTTGGTGGTGGTACAATTGGTCACCCTGATGGTATACAAGCTGGTGCTACAGCTAACCGTGTTGCTTTAGAATCAATGGTATTAGCACGTAACGAAGGTAGTGATTACTTTAGTCAAGAAGTTGGTCCACAAATCTTACGTAATGCGGCTAAAACATGTGGTCCTTTACAAACAGCTTTAGATTTATGGAAAGATATTAGTTTTAACTATACATCTACAGATACAGCTGATTTCGCTGCAACACCAACAGCAAACGTATAA	MSQSVSERTRIKSDRYESGVIPYAKMGYWDASYAVKTTDVLALFRITPQPGVDPVEAAAAVAGESSTATWTVVWTDLLTACDRYRAKAYRVDPVPNTPDQYFAFIAYECDLFEEGSLANLTASIIGNVFGFKAVSALRLEDMRIPHSYLKTFQGPATGIVVERERLNKYGTPLLGATVKPKLGLSGKNYGRVVFEGLKGGLDFLKDDENINSQPFMRWRERFLNCMEGINRASAATGEVKGSYLNVTAATMEEVYKRSEYAKEVGSIVIMIDLVMGYTAIQSIALWARENDMLLHLHRAGNSTYARQKNHGINFRVICKWMRMSGVDHIHAGTVVGKLEGDPLMIKGFYDTLRLTTLDVNLPYGLFFEMSWASLRRCMPVASGGIHCGQMHQLVHYLGDDVVLQFGGGTIGHPDGIQAGATANRVALESMVLARNEGSDYFSQEVGPQILRNAAKTCGPLQTALDLWKDISFNYTSTDTADFAATPTANV	TCATACGCAGTAAAAACTACTGATGTTTTAGCTTTATTCCGTATTACACCACAACCAGGTGTAGATCCAGTAGAAGCTGCTGCTGCAGTAGCTGGTGAATCTTCTACATGGACAGTTGTATGGACTGATTTATTAACAGCTTGTGACCGTCGTGCTAAAGCTTACCGTGTAGATCCAGTTAATGATCAATATTTTGCATTTATTGCATATGAATGTGACTTATTTGAAGAAGGATCTTTAGCTAACCTAACAGCTTCGATTATTGGTAACGTTTTTGGATTTAAAGCAGTATCAGCTTTACGTTTAGAAGATATGCGTATTCCGCATTCATACTTAAAAACATTCCAAGGTCCCGCTACTGGTATTGTAGTAGAACGTGAACGTTTAAACAAATACGGTACACCATTATTAGGTGCAACAGTAAAACCAAAATTAGGTTTATCTGGTAAAAACTATGGTCGTGTAGTATTTGAAGGTTTAAAAGGTGGTTTAGACTTCTTAAAAGATGATGAGAATATTAATTCACAACCATTTATGCGTTGGAGAGAAAGATTCTTAAACTGTATGGAAGGTATTAATCGTGCATCAGCAGCTACCGGTGAAGTTAAAGGTTCATACTTAAACGTTACTGCTGCGACGATGGAAGAAGTATACAAACGTTCAGAATATGCGAAAGAAGTAGGGTCTATCGTTATTATGATCGATTTAGTTATGGGATATACTGCAATTCAAAGTATTGCTTTATGGGCTCGTGAAAATGATATGCTTTTACATTTACACCGTGCTGGTAACTCAACTTACGCACGTCAAAAAAATCATGGTATTAACTTCCGTGTAATTTGTAAATGGATGCGTATGTCTGGTGTAGACCATATCCATGCTGGTACAGTTGTAGGTAAACTAGAGGGTGACCCATTAATGATTAAAGGTTTTTATGATACTTTACGTTTAACAACTTTAGATGTTAATCTACCTTATGGCTTATTCTTCGAAATGTCATGGGCTAGTTTACGTCGTTGTATGCCAGTTGCTTCTGGTGGTATTCATTGTGGTCAGATGCACCAATTAGTTCATTATTTAGGTGATGATGTAGTATTACAATTTGGTGGTGGTACAATTGGTCACCCTGATGGTATACAAGCTGGTGCTACAGCTAACCGTGTTGCTTTAGAATCAATGTTAGCACGTAACGGTAGTGATTACTTTAGTCAAGGTCCACAAATCTTACGTAATGCGGCTAAATGTGGTCCTTTACAAACAGCTTTAGATTTATGGAAAGATATTAGTTTTAACTCTGATACAGCT	SYAVKTTDVLALFRITPQPGVDPVEAAAAVAGESSTWTVVWTDLLTACDRRAKAYRVDPVNDQYFAFIAYECDLFEEGSLANLTASIIGNVFGFKAVSALRLEDMRIPHSYLKTFQGPATGIVVERERLNKYGTPLLGATVKPKLGLSGKNYGRVVFEGLKGGLDFLKDDENINSQPFMRWRERFLNCMEGINRASAATGEVKGSYLNVTAATMEEVYKRSEYAKEVGSIVIMIDLVMGYTAIQSIALWARENDMLLHLHRAGNSTYARQKNHGINFRVICKWMRMSGVDHIHAGTVVGKLEGDPLMIKGFYDTLRLTTLDVNLPYGLFFEMSWASLRRCMPVASGGIHCGQMHQLVHYLGDDVVLQFGGGTIGHPDGIQAGATANRVALESMLARNGSDYFSQGPQILRNAAKCGPLQTALDLWKDISFNSDTA
SAR	Cylindrotheca_fusiformis	457	QFU78348.1	AGTGACCGTTACGAATCTGGTGTAATCCCTTACGCTAAAATGGGTTACTGGGATGCTTCATATGCAGTAAAAGCTACTGACGTTTTAGCTTTATTCCGTATTACACCACAACCAGGTGTAGATCCAGTAGAAGCTGCTGCGGCAGTAGCTGGTGAATCTTCTACAGCAACTTGGACAGTTGTATGGACCGATTTATTAACAGCTTGTGACCGTTACCGTGCTAAAGCTTACCGTGTAGATCCAGTTCCAAATGCAGCAGATCAATACTTTGCTTTTATCGCGTACGAATGTGATTTATTTGAAGAAGGTTCTTTAGCTAACTTAACAGCATCTATCATTGGTAACGTTTTTGGATTTAAAGCTGTAGCAGCTTTACGTTTAGAAGATATGCGTATTCCTCACTCATACTTAAAAACATTCCAAGGTCCTGCTACAGGTATTGTAGTAGAACGTGAGCGTTTAAATAAATACGGTACTCCATTATTAGGTGCGACAGTAAAACCCAAATTAGGTCTATCTGGTAAAAACTATGGTCGTGTAGTATACGAAGGCTTAAAAGGTGGTTTAGACTTCTTAAAAGATGATGAAAACATTAACTCACAACCATTTATGCGTTGGAGAGAACGTTTTTTAAACTGTATGGAAGGGATTAACCGTGCTTCTGCCGCTACAGGTGAAGTTAAAGGTTCTTACTTAAACGTTACAGCGGCTACTATGGAAGAAGTATACAAACGTTCTGAGTATGCTAAAGAAGTAGGTTCGATTGTTATCATGATCGATTTAGTTATGGGTTATACAGCAATCCAAAGTATCGCTTTATGGGCCCGTGAAAATGATATGCTTTTACATTTACATCGAGCTGGTAACTCTACTTACGCTCGTCAAAAAAATCACGGTATTAATTTCCGTGTAATTTGTAAATGGATGCGTATGTCAGGTGTAGATCATATTCACGCGGGTACAGTTGTAGGTAAATTAGAAGGTGATCCTTTAATGATTAAAGGTTTCTATGATACTTTACGTTTAACAACATTAGATGTTAACTTACCTTATGGTTTATTCTTCGAAATGTCATGGGCTAGTTTACGTCGTTGTATGCCTGTTGCTTCTGGTGGTATCCACTGTGGCCAAATGCACCAGTTAATTCATTATTTAGGTGATGATGTAGTATTACAATTCGGTGGTGGTACAATTGGTCACCCTGATGGTATTCAAGCTGGTGCTACAGCTAACCGTGTTGCGTTAGAATCAATGGTATTAGCTCGTAACGAAGGTTCTGACTACTTCAACCAAGAAGTTGGTCCACAAATCTTACGTAATGCTGCTAAAACTTGTGGTCCTTTACAAACAGCTTTAGATTTATGGAAAGATATTAGTTTTAACTATACATCTACAGATACAGCTGATTTCGCTGCAACACCAACAGCAAACGTATA	SDRYESGVIPYAKMGYWDASYAVKATDVLALFRITPQPGVDPVEAAAAVAGESSTATWTVVWTDLLTACDRYRAKAYRVDPVPNAADQYFAFIAYECDLFEEGSLANLTASIIGNVFGFKAVAALRLEDMRIPHSYLKTFQGPATGIVVERERLNKYGTPLLGATVKPKLGLSGKNYGRVVYEGLKGGLDFLKDDENINSQPFMRWRERFLNCMEGINRASAATGEVKGSYLNVTAATMEEVYKRSEYAKEVGSIVIMIDLVMGYTAIQSIALWARENDMLLHLHRAGNSTYARQKNHGINFRVICKWMRMSGVDHIHAGTVVGKLEGDPLMIKGFYDTLRLTTLDVNLPYGLFFEMSWASLRRCMPVASGGIHCGQMHQLIHYLGDDVVLQFGGGTIGHPDGIQAGATANRVALESMVLARNEGSDYFNQEVGPQILRNAAKTCGPLQTALDLWKDISFNYTSTDTADFAATPTANV	TCATATGCAGTAAAAGCTACTGACGTTTTAGCTTTATTCCGTATTACACCACAACCAGGTGTAGATCCAGTAGAAGCTGCTGCGGCAGTAGCTGGTGAATCTTCTACATGGACAGTTGTATGGACCGATTTATTAACAGCTTGTGACCGTCGTGCTAAAGCTTACCGTGTAGATCCAGTTAATGATCAATACTTTGCTTTTATCGCGTACGAATGTGATTTATTTGAAGAAGGTTCTTTAGCTAACTTAACAGCATCTATCATTGGTAACGTTTTTGGATTTAAAGCTGTAGCAGCTTTACGTTTAGAAGATATGCGTATTCCTCACTCATACTTAAAAACATTCCAAGGTCCTGCTACAGGTATTGTAGTAGAACGTGAGCGTTTAAATAAATACGGTACTCCATTATTAGGTGCGACAGTAAAACCCAAATTAGGTCTATCTGGTAAAAACTATGGTCGTGTAGTATACGAAGGCTTAAAAGGTGGTTTAGACTTCTTAAAAGATGATGAAAACATTAACTCACAACCATTTATGCGTTGGAGAGAACGTTTTTTAAACTGTATGGAAGGGATTAACCGTGCTTCTGCCGCTACAGGTGAAGTTAAAGGTTCTTACTTAAACGTTACAGCGGCTACTATGGAAGAAGTATACAAACGTTCTGAGTATGCTAAAGAAGTAGGTTCGATTGTTATCATGATCGATTTAGTTATGGGTTATACAGCAATCCAAAGTATCGCTTTATGGGCCCGTGAAAATGATATGCTTTTACATTTACATCGAGCTGGTAACTCTACTTACGCTCGTCAAAAAAATCACGGTATTAATTTCCGTGTAATTTGTAAATGGATGCGTATGTCAGGTGTAGATCATATTCACGCGGGTACAGTTGTAGGTAAATTAGAAGGTGATCCTTTAATGATTAAAGGTTTCTATGATACTTTACGTTTAACAACATTAGATGTTAACTTACCTTATGGTTTATTCTTCGAAATGTCATGGGCTAGTTTACGTCGTTGTATGCCTGTTGCTTCTGGTGGTATCCACTGTGGCCAAATGCACCAGTTAATTCATTATTTAGGTGATGATGTAGTATTACAATTCGGTGGTGGTACAATTGGTCACCCTGATGGTATTCAAGCTGGTGCTACAGCTAACCGTGTTGCGTTAGAATCAATGTTAGCTCGTAACGGTTCTGACTACTTCAACCAAGGTCCACAAATCTTACGTAATGCTGCTAAATGTGGTCCTTTACAAACAGCTTTAGATTTATGGAAAGATATTAGTTTTAACTCTGATACAGCT	SYAVKATDVLALFRITPQPGVDPVEAAAAVAGESSTWTVVWTDLLTACDRRAKAYRVDPVNDQYFAFIAYECDLFEEGSLANLTASIIGNVFGFKAVAALRLEDMRIPHSYLKTFQGPATGIVVERERLNKYGTPLLGATVKPKLGLSGKNYGRVVYEGLKGGLDFLKDDENINSQPFMRWRERFLNCMEGINRASAATGEVKGSYLNVTAATMEEVYKRSEYAKEVGSIVIMIDLVMGYTAIQSIALWARENDMLLHLHRAGNSTYARQKNHGINFRVICKWMRMSGVDHIHAGTVVGKLEGDPLMIKGFYDTLRLTTLDVNLPYGLFFEMSWASLRRCMPVASGGIHCGQMHQLIHYLGDDVVLQFGGGTIGHPDGIQAGATANRVALESMLARNGSDYFNQGPQILRNAAKCGPLQTALDLWKDISFNSDTA
SAR	Detonula_confervacea	456	BAA75792.1	ATGTCTCAATCTGTATCAGAACGGACTCGAATTAAAAGTGACCGTTACGAATCTGGTGTAATTCCATATGCGAAAATGGGTTACTGGGATGCTGCATATTCAGTAAAAGATACTGATATTTTAGCATTATTCCGTATCACACCACAACCAGGTGTAGATCCAGTAGAAGCTGCTGCTGCTGTAGCAGGTGAATCTTCAACTGCAACTTGGACTGTTGTATGGACAGATTTATTAACAGCTTGTGAGCGCTACCGTGCTAAAGCTTACCGTGTAGATCCAGTACCTAATGCAACAGATGTATACTTTGCGTTTATCGCATATGAATGTGATTTATTTGAAGAAGCTTCTTTATCTAATTTAACAGCATCTATTATTGGTAACGTTTTTGGATTTAAAGCAATTTCTGCTTTACGTTTAGAAGATATGCGTATTCCTCACTCATATTTAAAAACATTCCAAGGTCCTGCTACAGGTATCATTGTAGAACGTGAACGTTTAAACAAATACGGTACTCCTTTATTAGGTGCAACTGTAAAACCTAAATTAGGTCTTTCTGGTAAAAACTACGGTCGTGTAGTTTATGAAGGTTTAAAAGGTGGTTTAGATTTCTTAAAAGATGATGAAAACATTAACTCTCAACCATTCATGCGTTGGAGAGAACGTTTCTTAAATTGTTTAGAAGGTATTAACCGTGCATCAGCTGCAACTGGTGAAGTTAAAGGTTCTTACTTAAACATTACTGCTGCGACGATGGAAGAAGTATACAAACGTGCTGAGTATGCTAAAGCTATTGGTTCTGTAGTTGTTATGATCGATTTAGTTATGGGTTACACTGCAATTCAATCAATTGCATACTGGGCTCGTGAAAACGATATGCTTTTACATTTACATCGTGCTGGTAACTCTACTTATGCTCGTCAAAAGAATCATGGTATCAACTTCCGTGTTATCTGTAAGTGGATGCGTATGTCTGGTGTAGATCATATCCACGCTGGTACAGTTGTAGGTAAATTAGAAGGTGATCCTTTAATGATTAAAGGTTTCTACGACATTTTACGTTTAACTGAATTAGAAGTTAACTTACCTTTCGGTATCTTCTTCGAAATGGATTGGGCAAGTTTACGTCGTTGTATGCCAGTAGCTTCTGGTGGTATCCACTGTGGTCAAATGCATCAATTAATTCATTACTTAGGTGATGATGTTGTATTACAATTCGGTGGTGGTACTATTGGTCACCCTGATGGTATTCAAGCTGGTGCTACAGCAAACCGTGTTGCTTTAGAAGCAATGGTTTTTTCTCGTAACGAAGGTGCTGACTACTTTAATAACCAAGTAGGTCCTCAAATCTTACGTGACGCAGCTAAGACATGTGGTCCTTTACAAACAGCTTTAGATCTATGGAAAGATATTAGTTTCAACTATACTTCTACGGATACAGCTGATTTCGCTGAAACAGCTACTGCAAACAGATAA	MSQSVSERTRIKSDRYESGVIPYAKMGYWDAAYSVKDTDILALFRITPQPGVDPVEAAAAVAGESSTATWTVVWTDLLTACERYRAKAYRVDPVPNATDVYFAFIAYECDLFEEASLSNLTASIIGNVFGFKAISALRLEDMRIPHSYLKTFQGPATGIIVERERLNKYGTPLLGATVKPKLGLSGKNYGRVVYEGLKGGLDFLKDDENINSQPFMRWRERFLNCLEGINRASAATGEVKGSYLNITAATMEEVYKRAEYAKAIGSVVVMIDLVMGYTAIQSIAYWARENDMLLHLHRAGNSTYARQKNHGINFRVICKWMRMSGVDHIHAGTVVGKLEGDPLMIKGFYDILRLTELEVNLPFGIFFEMDWASLRRCMPVASGGIHCGQMHQLIHYLGDDVVLQFGGGTIGHPDGIQAGATANRVALEAMVFSRNEGADYFNNQVGPQILRDAAKTCGPLQTALDLWKDISFNYTSTDTADFAETATANR	GCATATTCAGTAAAAGATACTGATATTTTAGCATTATTCCGTATCACACCACAACCAGGTGTAGATCCAGTAGAAGCTGCTGCTGCTGTAGCAGGTGAATCTTCAACTTGGACTGTTGTATGGACAGATTTATTAACAGCTTGTGAGCGCCGTGCTAAAGCTTACCGTGTAGATCCAGTAAATGATGTATACTTTGCGTTTATCGCATATGAATGTGATTTATTTGAAGAAGCTTCTTTATCTAATTTAACAGCATCTATTATTGGTAACGTTTTTGGATTTAAAGCAATTTCTGCTTTACGTTTAGAAGATATGCGTATTCCTCACTCATATTTAAAAACATTCCAAGGTCCTGCTACAGGTATCATTGTAGAACGTGAACGTTTAAACAAATACGGTACTCCTTTATTAGGTGCAACTGTAAAACCTAAATTAGGTCTTTCTGGTAAAAACTACGGTCGTGTAGTTTATGAAGGTTTAAAAGGTGGTTTAGATTTCTTAAAAGATGATGAAAACATTAACTCTCAACCATTCATGCGTTGGAGAGAACGTTTCTTAAATTGTTTAGAAGGTATTAACCGTGCATCAGCTGCAACTGGTGAAGTTAAAGGTTCTTACTTAAACATTACTGCTGCGACGATGGAAGAAGTATACAAACGTGCTGAGTATGCTAAAGCTATTGGTTCTGTAGTTGTTATGATCGATTTAGTTATGGGTTACACTGCAATTCAATCAATTGCATACTGGGCTCGTGAAAACGATATGCTTTTACATTTACATCGTGCTGGTAACTCTACTTATGCTCGTCAAAAGAATCATGGTATCAACTTCCGTGTTATCTGTAAGTGGATGCGTATGTCTGGTGTAGATCATATCCACGCTGGTACAGTTGTAGGTAAATTAGAAGGTGATCCTTTAATGATTAAAGGTTTCTACGACATTTTACGTTTAACTGAATTAGAAGTTAACTTACCTTTCGGTATCTTCTTCGAAATGGATTGGGCAAGTTTACGTCGTTGTATGCCAGTAGCTTCTGGTGGTATCCACTGTGGTCAAATGCATCAATTAATTCATTACTTAGGTGATGATGTTGTATTACAATTCGGTGGTGGTACTATTGGTCACCCTGATGGTATTCAAGCTGGTGCTACAGCAAACCGTGTTGCTTTAGAAGCAATGTTTTCTCGTAACGGTGCTGACTACTTTAATAACGGTCCTCAAATCTTACGTGACGCAGCTAAGTGTGGTCCTTTACAAACAGCTTTAGATCTATGGAAAGATATTAGTTTCAACTCTGATACAGCT	AYSVKDTDILALFRITPQPGVDPVEAAAAVAGESSTWTVVWTDLLTACERRAKAYRVDPVNDVYFAFIAYECDLFEEASLSNLTASIIGNVFGFKAISALRLEDMRIPHSYLKTFQGPATGIIVERERLNKYGTPLLGATVKPKLGLSGKNYGRVVYEGLKGGLDFLKDDENINSQPFMRWRERFLNCLEGINRASAATGEVKGSYLNITAATMEEVYKRAEYAKAIGSVVVMIDLVMGYTAIQSIAYWARENDMLLHLHRAGNSTYARQKNHGINFRVICKWMRMSGVDHIHAGTVVGKLEGDPLMIKGFYDILRLTELEVNLPFGIFFEMDWASLRRCMPVASGGIHCGQMHQLIHYLGDDVVLQFGGGTIGHPDGIQAGATANRVALEAMFSRNGADYFNNGPQILRDAAKCGPLQTALDLWKDISFNSDTA
SAR	Dictyocha_speculum	69	YP_009677121.1	ATGTCTCAATCTGTATCAGAACGTACACGAATTAAAAGCGACCGTTATGAATCTGGAGTAATCCCTTATGCTAAGATGGGTTACTGGGATGCTGCATATTCGGTAAAACAGACTGACCTACTTGCTTTATTCCGTATCACACCACAACAAGGTGTAGATCCGGTTGAAGCAACAGCAGCCGTAGCTGGTGAATCATCAACCGCTACTTGGACTGTTGTATGGACAGATCTTTTAACAGCATGTGATGTTTATCGTGCTAAAGCTTATCGTGTAGATCCTGTACCTAATACACCGGGACAATATTTTGGATATGTTGCGTATGAAGTTGATCTTTTCGAAGAAGGATCACTTGCCAATATGACAGCGTCTATTATTGGTAACGTTTTCGGTTTCAAAGCGGTTAAAGCTCTTCGTCTAGAAGATATGCGTATCCCATTTGCTTACCTAAAAACATTCCAAGGACCTGCAACTGGTGTTGTTGTAGAGCGTGAGCGTATGGATAAATTTGGTCGTCCTTTATTAGGTGCGACAGTTAAGCCTAAATTAGGTCTTTCTGGTAAAAACTATGGTCGTGTAGTTTTCGAGGGTCTTAAAGGTGGTCTTGATTTCCTTAAAGATGATGAGAATATTAACTCACAAGCGTTCATGCGTTGGAGAGAACGTTTCCTTTACTGTCAAGAAGGTATTCAACGTGCCGCAGCAGCTACTGGTGAAGTTAAAGGTAGCTACCTTAATGTTACTGCTGGTACTATGGAAGCCGTTTACGAACGTGCTGAATATGCTAAGGAGCTTGGTAGTATTGTTATTATGATTGACCTTGTTATGGGTTATACAGCAATTCAATCAATTGCTTATTGGGCTCGTAATAATGATATGATTCTTCACTTACACCGTGCAGGTAACTCTACATATGCACGTCAAAAGAACCATGGAATTAACTTCCGTGTAATTTGTAAGTGGATGCGTATGGCTGGTGTTGATCATATCCATGCGGGTACAGTTGTTGGTAAATTAGAAGGTGATCCTTTAATGGTTAAAGGTTTCTATCATACATTACTTGATGTTAAGACTGATGTTAACCTTCCACAAGGTTTATTCTTCGCCCAAGATTGGGCTTCTCTACGTAAATGTCTGCCAGTAGCCTCTGGTGGTATTCATTGTGGTCAAATGCACCAATTACTTAACTATTTAGGTGATGATGTAGTTCTTCAGTTTGGTGGTGGTACAATCGGACATCCTGATGGTATTCAAGCCGGTGCTACTGCAAACCGAGTAGCTTTAGAGACTATGGTTCTTGCTCGTAACGAAGGTCGTGACTACGTTGCAGAAGGTCCTGAAATCTTACAAGATGCAGCTAAAATGTGTGGTCCTCTACAGACAGCTTTAGATCTTTGGAAAGGTATTAGTTTCAATTATGCATCAACTGATACTGCTGATTTCTCTGAGATAGCAACAGCTAACGCATAA	MSQSVSERTRIKSDRYESGVIPYAKMGYWDAAYSVKQTDLLALFRITPQQGVDPVEATAAVAGESSTATWTVVWTDLLTACDVYRAKAYRVDPVPNTPGQYFGYVAYEVDLFEEGSLANMTASIIGNVFGFKAVKALRLEDMRIPFAYLKTFQGPATGVVVERERMDKFGRPLLGATVKPKLGLSGKNYGRVVFEGLKGGLDFLKDDENINSQAFMRWRERFLYCQEGIQRAAAATGEVKGSYLNVTAGTMEAVYERAEYAKELGSIVIMIDLVMGYTAIQSIAYWARNNDMILHLHRAGNSTYARQKNHGINFRVICKWMRMAGVDHIHAGTVVGKLEGDPLMVKGFYHTLLDVKTDVNLPQGLFFAQDWASLRKCLPVASGGIHCGQMHQLLNYLGDDVVLQFGGGTIGHPDGIQAGATANRVALETMVLARNEGRDYVAEGPEILQDAAKMCGPLQTALDLWKGISFNYASTDTADFSEIATANA	GCATATTCGGTAAAACAGACTGACCTACTTGCTTTATTCCGTATCACACCACAACAAGGTGTAGATCCGGTTGAAGCAACAGCAGCCGTAGCTGGTGAATCATCAACCTGGACTGTTGTATGGACAGATCTTTTAACAGCATGTGATGTTCGTGCTAAAGCTTATCGTGTAGATCCTGTAAATGGACAATATTTTGGATATGTTGCGTATGAAGTTGATCTTTTCGAAGAAGGATCACTTGCCAATATGACAGCGTCTATTATTGGTAACGTTTTCGGTTTCAAAGCGGTTAAAGCTCTTCGTCTAGAAGATATGCGTATCCCATTTGCTTACCTAAAAACATTCCAAGGACCTGCAACTGGTGTTGTTGTAGAGCGTGAGCGTATGGATAAATTTGGTCGTCCTTTATTAGGTGCGACAGTTAAGCCTAAATTAGGTCTTTCTGGTAAAAACTATGGTCGTGTAGTTTTCGAGGGTCTTAAAGGTGGTCTTGATTTCCTTAAAGATGATGAGAATATTAACTCACAAGCGTTCATGCGTTGGAGAGAACGTTTCCTTTACTGTCAAGAAGGTATTCAACGTGCCGCAGCAGCTACTGGTGAAGTTAAAGGTAGCTACCTTAATGTTACTGCTGGTACTATGGAAGCCGTTTACGAACGTGCTGAATATGCTAAGGAGCTTGGTAGTATTGTTATTATGATTGACCTTGTTATGGGTTATACAGCAATTCAATCAATTGCTTATTGGGCTCGTAATAATGATATGATTCTTCACTTACACCGTGCAGGTAACTCTACATATGCACGTCAAAAGAACCATGGAATTAACTTCCGTGTAATTTGTAAGTGGATGCGTATGGCTGGTGTTGATCATATCCATGCGGGTACAGTTGTTGGTAAATTAGAAGGTGATCCTTTAATGGTTAAAGGTTTCTATCATACATTACTTGATGTTAAGACTGATGTTAACCTTCCACAAGGTTTATTCTTCGCCCAAGATTGGGCTTCTCTACGTAAATGTCTGCCAGTAGCCTCTGGTGGTATTCATTGTGGTCAAATGCACCAATTACTTAACTATTTAGGTGATGATGTAGTTCTTCAGTTTGGTGGTGGTACAATCGGACATCCTGATGGTATTCAAGCCGGTGCTACTGCAAACCGAGTAGCTTTAGAGACTATGCTTGCTCGTAACGGTCGTGACTACGTTGCAGAAGGTCCTGAAATCTTACAAGATGCAGCTAAATGTGGTCCTCTACAGACAGCTTTAGATCTTTGGAAAGGTATTAGTTTCAATTCAGATACTGCT	AYSVKQTDLLALFRITPQQGVDPVEATAAVAGESSTWTVVWTDLLTACDVRAKAYRVDPVNGQYFGYVAYEVDLFEEGSLANMTASIIGNVFGFKAVKALRLEDMRIPFAYLKTFQGPATGVVVERERMDKFGRPLLGATVKPKLGLSGKNYGRVVFEGLKGGLDFLKDDENINSQAFMRWRERFLYCQEGIQRAAAATGEVKGSYLNVTAGTMEAVYERAEYAKELGSIVIMIDLVMGYTAIQSIAYWARNNDMILHLHRAGNSTYARQKNHGINFRVICKWMRMAGVDHIHAGTVVGKLEGDPLMVKGFYHTLLDVKTDVNLPQGLFFAQDWASLRKCLPVASGGIHCGQMHQLLNYLGDDVVLQFGGGTIGHPDGIQAGATANRVALETMLARNGRDYVAEGPEILQDAAKCGPLQTALDLWKGISFNSDTA
SAR	Dictyopteris_divaricata	177	AQZ25007.1	ATGCCTGAGAATGTGCAGGAAAGAACTAGGATTAAGAGCGAACGTTACGAATCAGGTGTGATTCCTTATGCTAAAATGGGATACTGGGATGCTGATTATAACGTAAAAGATACTGATATTCTAGCTCTATTCCGAATCACACCTCAGCCCCGCGTTGATCCGGTAGAGGCTGCTGCCGCAGTAGCTGGAGAATCTTCAACTGCTACGTGGACTGTTGTTTGGACTGATTTATTAACAGCCTGTGACATCTATCGAGCAAAAGCCTATCGAGTAGATCCTGTACCTGGTACAACTGATCAGTTCTTTGCATATATTGCATATGAATGTGATTTATTTGAAGAAGGTTCTTTAGCGAATTTAACAGCTTCAATTATTGGTAATGTATTTGGTTTCAAAGCCGTTAAAGCATTACGTTTAGAAGATATGAGAATTCCTTATGCTTATTTAAAAACGTTCCAAGGTCCTGCTACTGGTGTGGTCGTGGAAAGAGAAAGATTAGATAAATTTGGTCGTCCGTTATTAGGAGCAACAGTAAAACCTAAATTAGGTCTTTCTGGGAAAAACTATGGGCGTGTTGTTTATGAAGGGTTACGTGGTGGACTTGACTTCCTGAAGGATGATGAAAATATTAATTCACAACCTTTTATGCGTTGGAAAGAACGTTTCCTATACTGTATGGAAGGTGTTAACCGTGCTGCTGCTGCAACAGGAGAAATCAAAGGTTCGTACCTTAACATAACTTCTGCTACAATAGAACAAATGTATGAACGTGCAGAATATGCAGATTCATTAGGTACAGTTATTGTTATGGTCGATTTAGTTATCGGTTATACTGCAATTCAAACGATGGCTATTTGGGCACGAAAAGCTCAAATGATTTTACATTTACATCGTGCCGGAAATTCTACATATGCTCGCCAAAAAAATCATGGTATTAATTTCCGTGTAATTTGTAAATGGATGCGTATGTCAGGGGTGGATCATATCCATGCTGGTACTGTTGTAGGTAAATTAGAAGGTGATCCTTTAATGGTAAGAGGTTTCTATAACACTTTACTTTTAACAGAATTAAAAGTTAACTTAGCTGAAGGGCTATTCTTTGATATGGATTGGGCATCTTTAAGAAAATGTGTTCCAGTAGCATCTGGAGGAATTCATTGTGGACAGATGCATCAACTTCTTTACTATTTAGGTGATGATGTAGTATTACAGTTTGGTGGTGGTACTATTGGTCACCCAGATGGTATCCAATCTGGTGCAACAGCAAACCGTGTTGCCTTAGAAGCTATAGTTTTAGCTCGAAATGAAGGTCGCGATTATGTAGAAGAAGGTCCAGAAATTTTACGTAATGCTGCAACAACATGTGGTCCACTAAAAGCAGCTTTAGATTTATGGAAAGATATTACATTTGAATATACTTCAACAGATACACCTGACTTCGTTGAGGTTCCAACAACAGGTAATTAA	MPENVQERTRIKSERYESGVIPYAKMGYWDADYNVKDTDILALFRITPQPRVDPVEAAAAVAGESSTATWTVVWTDLLTACDIYRAKAYRVDPVPGTTDQFFAYIAYECDLFEEGSLANLTASIIGNVFGFKAVKALRLEDMRIPYAYLKTFQGPATGVVVERERLDKFGRPLLGATVKPKLGLSGKNYGRVVYEGLRGGLDFLKDDENINSQPFMRWKERFLYCMEGVNRAAAATGEIKGSYLNITSATIEQMYERAEYADSLGTVIVMVDLVIGYTAIQTMAIWARKAQMILHLHRAGNSTYARQKNHGINFRVICKWMRMSGVDHIHAGTVVGKLEGDPLMVRGFYNTLLLTELKVNLAEGLFFDMDWASLRKCVPVASGGIHCGQMHQLLYYLGDDVVLQFGGGTIGHPDGIQSGATANRVALEAIVLARNEGRDYVEEGPEILRNAATTCGPLKAALDLWKDITFEYTSTDTPDFVEVPTTGN	GATTATAACGTAAAAGATACTGATATTCTAGCTCTATTCCGAATCACACCTCAGCCCCGCGTTGATCCGGTAGAGGCTGCTGCCGCAGTAGCTGGAGAATCTTCAACTTGGACTGTTGTTTGGACTGATTTATTAACAGCCTGTGACATCCGAGCAAAAGCCTATCGAGTAGATCCTGTAGGTGATCAGTTCTTTGCATATATTGCATATGAATGTGATTTATTTGAAGAAGGTTCTTTAGCGAATTTAACAGCTTCAATTATTGGTAATGTATTTGGTTTCAAAGCCGTTAAAGCATTACGTTTAGAAGATATGAGAATTCCTTATGCTTATTTAAAAACGTTCCAAGGTCCTGCTACTGGTGTGGTCGTGGAAAGAGAAAGATTAGATAAATTTGGTCGTCCGTTATTAGGAGCAACAGTAAAACCTAAATTAGGTCTTTCTGGGAAAAACTATGGGCGTGTTGTTTATGAAGGGTTACGTGGTGGACTTGACTTCCTGAAGGATGATGAAAATATTAATTCACAACCTTTTATGCGTTGGAAAGAACGTTTCCTATACTGTATGGAAGGTGTTAACCGTGCTGCTGCTGCAACAGGAGAAATCAAAGGTTCGTACCTTAACATAACTTCTGCTACAATAGAACAAATGTATGAACGTGCAGAATATGCAGATTCATTAGGTACAGTTATTGTTATGGTCGATTTAGTTATCGGTTATACTGCAATTCAAACGATGGCTATTTGGGCACGAAAAGCTCAAATGATTTTACATTTACATCGTGCCGGAAATTCTACATATGCTCGCCAAAAAAATCATGGTATTAATTTCCGTGTAATTTGTAAATGGATGCGTATGTCAGGGGTGGATCATATCCATGCTGGTACTGTTGTAGGTAAATTAGAAGGTGATCCTTTAATGGTAAGAGGTTTCTATAACACTTTACTTTTAACAGAATTAAAAGTTAACTTAGCTGAAGGGCTATTCTTTGATATGGATTGGGCATCTTTAAGAAAATGTGTTCCAGTAGCATCTGGAGGAATTCATTGTGGACAGATGCATCAACTTCTTTACTATTTAGGTGATGATGTAGTATTACAGTTTGGTGGTGGTACTATTGGTCACCCAGATGGTATCCAATCTGGTGCAACAGCAAACCGTGTTGCCTTAGAAGCTATATTAGCTCGAAATGGTCGCGATTATGTAGAAGAAGGTCCAGAAATTTTACGTAATGCTGCAACATGTGGTCCACTAAAAGCAGCTTTAGATTTATGGAAAGATATTACATTTGAATCAGATACACCT	DYNVKDTDILALFRITPQPRVDPVEAAAAVAGESSTWTVVWTDLLTACDIRAKAYRVDPVGDQFFAYIAYECDLFEEGSLANLTASIIGNVFGFKAVKALRLEDMRIPYAYLKTFQGPATGVVVERERLDKFGRPLLGATVKPKLGLSGKNYGRVVYEGLRGGLDFLKDDENINSQPFMRWKERFLYCMEGVNRAAAATGEIKGSYLNITSATIEQMYERAEYADSLGTVIVMVDLVIGYTAIQTMAIWARKAQMILHLHRAGNSTYARQKNHGINFRVICKWMRMSGVDHIHAGTVVGKLEGDPLMVRGFYNTLLLTELKVNLAEGLFFDMDWASLRKCVPVASGGIHCGQMHQLLYYLGDDVVLQFGGGTIGHPDGIQSGATANRVALEAILARNGRDYVEEGPEILRNAATCGPLKAALDLWKDITFESDTP
SAR	Didymosphenia_geminata	401	YP_009029215.1	ATGTCTCAATCTGTATCAGAACGGACTCGAATTAAAAGTGACCGTTACGAATCTGGTGTAATCCCTTACGCTAAAATGGGTTACTGGGATGCTTCATACGCAGTAAAAACTACTGACGTTCTTGCATTATTCCGTATTACACCACAACCAGGTGTGGATCCAGTAGAAGCTGCTGCAGCTGTAGCTGGTGAGTCTTCAACAGCAACATGGACAGTTGTATGGACAGATTTATTAACAGCTTGTGACCGTTACCGTGCTAAAGCTTACCGTGTAGATCCAGTTCCAAATACAACTGATCAATTTTTCGCGTTTATCGCATACGAATGTGATTTATTTGAAGAAGGTTCATTAGCGAATTTAACAGCGTCTATCATTGGTAACGTATTCGGTTTCAAAGCCGTTTCTGCATTACGTTTAGAAGATATGCGTATTCCTCACTCATACTTAAAAACATTCCAAGGTCCTGCAACTGGTATTATTGTAGAACGTGAGCGTTTAAACAAATACGGTGCTCCATTATTAGGTGCTACAGTAAAACCGAAATTAGGTTTATCAGGCAAAAACTACGGTCGTGTAGTTTATGAAGGTTTAAAAGGTGGTTTAGACTTCTTAAAAGATGACGAAAACATTAACTCTCAACCATTTATGCGTTGGAGAGAACGTTTCTTATACTGTATGGAAGGTATTAACCGTGCTGCTGCAGCTACAGGTGAAGTTAAAGGTTCATACTTAAACATCACTGCTGGTACAATGGAAGAAGTATACAAACGTGCTGAGTACGGTAAAGCTGTAGGTTCTATCGTTGTAATGATCGATTTAGTTATGGGTTACACAGCAATTCAAAGTGCTGCTCTTTGGGCTCGTGATAACGATATGCTTTTACATTTACACCGTGCAGGTAACTCTACTTACGCTCGTCAAAAGAATCATGGTATTAACTTCCGTGTAATCTGTAAATGGATGCGTATGGCTGGTGTAGATCATATCCACGCTGGTACAGTTGTTGGTAAATTAGAAGGTGATCCTTTAATGATTAAAGGTTTCTACGATGTTTTAAGATTAACAAATTTAGATGTTAATTTACCATACGGTATTTTCTTTGAAATGACATGGGCTAGTTTACGTAAATGTTTACCTGTTGCTTCTGGTGGTATTCACTGTGGTCAAATGCACCAATTAGTACATTACTTAGGTGATGACGTAGTATTACAATTTGGTGGTGGTACAATTGGTCACCCTGATGGTATCCAAGCAGGTGCTACAGCTAACCGTGTTGCGTTAGAGTCAATGATTTTAGCTCGTAACGAAGGTGCTGATTACTTCAACAGTAATGTTGGTCCTCAAATTTTACGTGATGCTGCTAAAACATGTGGTCCTTTACAAACTGCATTAGATTTATGGAAAGATATCAGCTTCAACTACACATCTACAGATACAGCTGATTTCTCAGTAACACCAACACAAAACAGATAA	MSQSVSERTRIKSDRYESGVIPYAKMGYWDASYAVKTTDVLALFRITPQPGVDPVEAAAAVAGESSTATWTVVWTDLLTACDRYRAKAYRVDPVPNTTDQFFAFIAYECDLFEEGSLANLTASIIGNVFGFKAVSALRLEDMRIPHSYLKTFQGPATGIIVERERLNKYGAPLLGATVKPKLGLSGKNYGRVVYEGLKGGLDFLKDDENINSQPFMRWRERFLYCMEGINRAAAATGEVKGSYLNITAGTMEEVYKRAEYGKAVGSIVVMIDLVMGYTAIQSAALWARDNDMLLHLHRAGNSTYARQKNHGINFRVICKWMRMAGVDHIHAGTVVGKLEGDPLMIKGFYDVLRLTNLDVNLPYGIFFEMTWASLRKCLPVASGGIHCGQMHQLVHYLGDDVVLQFGGGTIGHPDGIQAGATANRVALESMILARNEGADYFNSNVGPQILRDAAKTCGPLQTALDLWKDISFNYTSTDTADFSVTPTQNR	TCATACGCAGTAAAAACTACTGACGTTCTTGCATTATTCCGTATTACACCACAACCAGGTGTGGATCCAGTAGAAGCTGCTGCAGCTGTAGCTGGTGAGTCTTCAACATGGACAGTTGTATGGACAGATTTATTAACAGCTTGTGACCGTCGTGCTAAAGCTTACCGTGTAGATCCAGTTAATGATCAATTTTTCGCGTTTATCGCATACGAATGTGATTTATTTGAAGAAGGTTCATTAGCGAATTTAACAGCGTCTATCATTGGTAACGTATTCGGTTTCAAAGCCGTTTCTGCATTACGTTTAGAAGATATGCGTATTCCTCACTCATACTTAAAAACATTCCAAGGTCCTGCAACTGGTATTATTGTAGAACGTGAGCGTTTAAACAAATACGGTGCTCCATTATTAGGTGCTACAGTAAAACCGAAATTAGGTTTATCAGGCAAAAACTACGGTCGTGTAGTTTATGAAGGTTTAAAAGGTGGTTTAGACTTCTTAAAAGATGACGAAAACATTAACTCTCAACCATTTATGCGTTGGAGAGAACGTTTCTTATACTGTATGGAAGGTATTAACCGTGCTGCTGCAGCTACAGGTGAAGTTAAAGGTTCATACTTAAACATCACTGCTGGTACAATGGAAGAAGTATACAAACGTGCTGAGTACGGTAAAGCTGTAGGTTCTATCGTTGTAATGATCGATTTAGTTATGGGTTACACAGCAATTCAAAGTGCTGCTCTTTGGGCTCGTGATAACGATATGCTTTTACATTTACACCGTGCAGGTAACTCTACTTACGCTCGTCAAAAGAATCATGGTATTAACTTCCGTGTAATCTGTAAATGGATGCGTATGGCTGGTGTAGATCATATCCACGCTGGTACAGTTGTTGGTAAATTAGAAGGTGATCCTTTAATGATTAAAGGTTTCTACGATGTTTTAAGATTAACAAATTTAGATGTTAATTTACCATACGGTATTTTCTTTGAAATGACATGGGCTAGTTTACGTAAATGTTTACCTGTTGCTTCTGGTGGTATTCACTGTGGTCAAATGCACCAATTAGTACATTACTTAGGTGATGACGTAGTATTACAATTTGGTGGTGGTACAATTGGTCACCCTGATGGTATCCAAGCAGGTGCTACAGCTAACCGTGTTGCGTTAGAGTCAATGTTAGCTCGTAACGGTGCTGATTACTTCAACAGTGGTCCTCAAATTTTACGTGATGCTGCTAAATGTGGTCCTTTACAAACTGCATTAGATTTATGGAAAGATATCAGCTTCAACTCTGATACAGCT	SYAVKTTDVLALFRITPQPGVDPVEAAAAVAGESSTWTVVWTDLLTACDRRAKAYRVDPVNDQFFAFIAYECDLFEEGSLANLTASIIGNVFGFKAVSALRLEDMRIPHSYLKTFQGPATGIIVERERLNKYGAPLLGATVKPKLGLSGKNYGRVVYEGLKGGLDFLKDDENINSQPFMRWRERFLYCMEGINRAAAATGEVKGSYLNITAGTMEEVYKRAEYGKAVGSIVVMIDLVMGYTAIQSAALWARDNDMLLHLHRAGNSTYARQKNHGINFRVICKWMRMAGVDHIHAGTVVGKLEGDPLMIKGFYDVLRLTNLDVNLPYGIFFEMTWASLRKCLPVASGGIHCGQMHQLVHYLGDDVVLQFGGGTIGHPDGIQAGATANRVALESMLARNGADYFNSGPQILRDAAKCGPLQTALDLWKDISFNSDTA
SAR	Durinskia_baltica	251	YP_003735009.1	ATGTCTCAATCTGTATCAGAACGGACTCGAATTAAAAGTGACCGTTACGAATCTGGTGTAATCCCTTACGCTAAAATGGGTTACTGGGATGCTTCATACGCAGTAAAAACTACTGATGTTCTTGCTTTATTCCGTATTACACCACAACCAGGTGTAGATCCAGTAGAAGCTGCTGCGGCAGTAGCTGGTGAATCTTCTACTGCAACTTGGACAGTTGTATGGACTGATTTATTAACAGCGTGTGACCGTTACCGTGCAAAAGCTTACCGTGTAGATCCAGTTCCAAACGCAACAAACCAATTCTTCGCTTTTATTGCATACGAATGTGATTTATTTGAAGAAGGTTCGTTAGCTAACTTAACAGCATCTATCATTGGTAACGTATTCGGTTTTAAAGCGGTATCAGCGTTACGTTTAGAAGATATGCGTATTCCACACTCATACTTAAAAACATTCCAAGGTCCTGCAACAGGTATTATTGTAGAACGTGAACGTTTAAACAAGTATGGTGTTCCTTTATTAGGTGCTACAGTAAAACCAAAATTAGGTTTATCTGGTAAAAACTACGGTCGTGTAGTATACGAAGGTTTAAAAGGTGGTTTAGACTTCTTAAAAGATGACGAAAACATTAACTCACAACCATTCATGCGTTGGAGAGAACGTTTCTTAAACTGTATGGAAGGTATTAACCGTGCTTCAGCTGCAACAGGTGAAGTTAAAGGTTCTTACTTAAACGTTACAGGTGCGACAATGGAAGACGTTTACGAACGTTCTGAGTACGCTAAAGAAGTTGGTTCTGTAATTATCATGATCGATTTAGTAATGGGTTACACAGCAATTCAAAGTATTGCTTTATGGGCTCGTAAAAACGATATGATTTTACATTTACACCGTGCGGGTAACTCAACTTACGCTCGTCAAAAAAACCATGGTATTAACTTCCGTGTAATCTGTAAATGGATGCGTATGTCTGGTGTAGATCATATCCACGCTGGTACAGTTGTAGGTAAATTAGAAGGTGATCCTTTAATGATTAAAGGTTTCTACGATACTTTACGTTTAACATCATTACAAGTTAACTTACCTTACGGTATTTTCTTCGAAATGCCATGGGCTAGTTTACGTCGTTGTATGCCAGTTGCTTCTGGTGGTATCCACTGTGGTCAAATGCACCAATTAGTACATTACTTAGGTGATGACGTAGTATTACAATTTGGTGGTGGTACAATTGGTCACCCAGATGGTATTCAAGCTGGTGCTACAGCTAACCGTGTTGCATTAGAAGCAATGGTTTTAGCTCGTAACGAAGGTGCTGATTACTTCAACAATGAAGTTGGTCCACAAATTTTACGTAATGCTGCTAAAACATGTGGTCCATTACAAACAGCTTTAGACTTATGGAAAGATATTAGTTTCAACTACACGTCTACAGATACAGCTGATTTCGCTACAACACCAACAGCAAACGTATAA	MSQSVSERTRIKSDRYESGVIPYAKMGYWDASYAVKTTDVLALFRITPQPGVDPVEAAAAVAGESSTATWTVVWTDLLTACDRYRAKAYRVDPVPNATNQFFAFIAYECDLFEEGSLANLTASIIGNVFGFKAVSALRLEDMRIPHSYLKTFQGPATGIIVERERLNKYGVPLLGATVKPKLGLSGKNYGRVVYEGLKGGLDFLKDDENINSQPFMRWRERFLNCMEGINRASAATGEVKGSYLNVTGATMEDVYERSEYAKEVGSVIIMIDLVMGYTAIQSIALWARKNDMILHLHRAGNSTYARQKNHGINFRVICKWMRMSGVDHIHAGTVVGKLEGDPLMIKGFYDTLRLTSLQVNLPYGIFFEMPWASLRRCMPVASGGIHCGQMHQLVHYLGDDVVLQFGGGTIGHPDGIQAGATANRVALEAMVLARNEGADYFNNEVGPQILRNAAKTCGPLQTALDLWKDISFNYTSTDTADFATTPTANV	TCATACGCAGTAAAAACTACTGATGTTCTTGCTTTATTCCGTATTACACCACAACCAGGTGTAGATCCAGTAGAAGCTGCTGCGGCAGTAGCTGGTGAATCTTCTACTTGGACAGTTGTATGGACTGATTTATTAACAGCGTGTGACCGTCGTGCAAAAGCTTACCGTGTAGATCCAGTTAACAACCAATTCTTCGCTTTTATTGCATACGAATGTGATTTATTTGAAGAAGGTTCGTTAGCTAACTTAACAGCATCTATCATTGGTAACGTATTCGGTTTTAAAGCGGTATCAGCGTTACGTTTAGAAGATATGCGTATTCCACACTCATACTTAAAAACATTCCAAGGTCCTGCAACAGGTATTATTGTAGAACGTGAACGTTTAAACAAGTATGGTGTTCCTTTATTAGGTGCTACAGTAAAACCAAAATTAGGTTTATCTGGTAAAAACTACGGTCGTGTAGTATACGAAGGTTTAAAAGGTGGTTTAGACTTCTTAAAAGATGACGAAAACATTAACTCACAACCATTCATGCGTTGGAGAGAACGTTTCTTAAACTGTATGGAAGGTATTAACCGTGCTTCAGCTGCAACAGGTGAAGTTAAAGGTTCTTACTTAAACGTTACAGGTGCGACAATGGAAGACGTTTACGAACGTTCTGAGTACGCTAAAGAAGTTGGTTCTGTAATTATCATGATCGATTTAGTAATGGGTTACACAGCAATTCAAAGTATTGCTTTATGGGCTCGTAAAAACGATATGATTTTACATTTACACCGTGCGGGTAACTCAACTTACGCTCGTCAAAAAAACCATGGTATTAACTTCCGTGTAATCTGTAAATGGATGCGTATGTCTGGTGTAGATCATATCCACGCTGGTACAGTTGTAGGTAAATTAGAAGGTGATCCTTTAATGATTAAAGGTTTCTACGATACTTTACGTTTAACATCATTACAAGTTAACTTACCTTACGGTATTTTCTTCGAAATGCCATGGGCTAGTTTACGTCGTTGTATGCCAGTTGCTTCTGGTGGTATCCACTGTGGTCAAATGCACCAATTAGTACATTACTTAGGTGATGACGTAGTATTACAATTTGGTGGTGGTACAATTGGTCACCCAGATGGTATTCAAGCTGGTGCTACAGCTAACCGTGTTGCATTAGAAGCAATGTTAGCTCGTAACGGTGCTGATTACTTCAACAATGGTCCACAAATTTTACGTAATGCTGCTAAATGTGGTCCATTACAAACAGCTTTAGACTTATGGAAAGATATTAGTTTCAACTCTGATACAGCT	SYAVKTTDVLALFRITPQPGVDPVEAAAAVAGESSTWTVVWTDLLTACDRRAKAYRVDPVNNQFFAFIAYECDLFEEGSLANLTASIIGNVFGFKAVSALRLEDMRIPHSYLKTFQGPATGIIVERERLNKYGVPLLGATVKPKLGLSGKNYGRVVYEGLKGGLDFLKDDENINSQPFMRWRERFLNCMEGINRASAATGEVKGSYLNVTGATMEDVYERSEYAKEVGSVIIMIDLVMGYTAIQSIALWARKNDMILHLHRAGNSTYARQKNHGINFRVICKWMRMSGVDHIHAGTVVGKLEGDPLMIKGFYDTLRLTSLQVNLPYGIFFEMPWASLRRCMPVASGGIHCGQMHQLVHYLGDDVVLQFGGGTIGHPDGIQAGATANRVALEAMLARNGADYFNNGPQILRNAAKCGPLQTALDLWKDISFNSDTA
SAR	Ectocarpus_siliculosus	30	CAV31320.1	ATGCCTGAAGATGTGCAAAATCGAACTCGAATAAAAAGTGAACGTTATGAATCAGGTGTTATCCCATATGCCAAAATGGGATATTGGGATGCTGATTATAACGTTAAAGATACTGATATTCTAGCTCTTTTTCGTATCACTCCACAACCAGGCGTAGATCCCGTTGAAGCTGCAGCAGCTGTTGCCGGTGAATCTTCTACTGCAACATGGACAGTGGTTTGGACAGATTTATTAACTGCTTGTGATATCTATAGAGCAAAAGCATATAGAGTAGATCCAGTACCAGGCACAAGTGATCAATTCTTTGCTTATATAGCTTATGAATGTGATTTATTTGAAGAAGGTTCTCTTGCTAACTTAACAGCATCTATTATTGGTAACGTTTTTGGGTTCAAAGCTGTTAAAGCGTTACGTTTAGAAGATATGAGAATCCCTTATGCTTACTTAAAAACTTTCCAAGGCCCAGCAACAGGTGTGGTTGTGGAAAGAGAAAGGTTAGATAAATTTGGTCGTCCTTTTTTAGGAGCTACTGTAAAACCTAAATTAGGTCTTTCTGGTAAAAACTATGGCCGTGTTGTTTATGAAGGTTTAACAGGTGGTCTTGACTTCCTTAAGGATGATGAAAATATTAATTCACAACCATTTATGCGTTGGAAGGAACGTTTCTTATACTGTATGGAAGGTGTTAACCGGGCTGCAGCTGCAACAGGTGAAGTTAAAGGTTCTTATCTTAACATTACAGCTGCAACTGTAGAGCAAATGTATGAACGTGCAGAATATGCTCATGCGATTGGTTCAGTTATTGTTATGATCGATTTAGTTATTGGTTATACAGCAATTCAAAGTATGGCAATTTGGGCACGAAAAGCTGAAATGATTTTACATTTACATCGTGCTGGTAACTCTACTTATGCCCGTCAAAAAAACCATGGTATTAATTTCAGAGTTATCTGTAAATGGATGCGTATGTGTGGTGTAGACCATATCCATGCAGGTACTGTAGTTGGTAAACTAGAAGGAGACCCTTTAATGGTTAAAGGATTCTACAACAGTTTATTATTAACTCATTTACAAATTAATTTAGCTGAAGGCTTATTCTTTGATATGGATTGGGCATCTCTTAGAAAATGTGTTCCAGTAGCTTCTGGGGGAATCCATTGTGGTCAAATGCACCAACTTATTTATTACTTAGGTGATGATGTAGTTCTACAATTTGGTGGTGGTACTATTGGTCATCCAGATGGTATTCAATCAGGTGCGACAGCTAACCGTGTTGCTTTAGAATCTATGGTTCTAGCTCGTAATGAAGGTCGTGATTATGTAGGCGAAGGTCCTGAGATTTTACGTAGAGCAGCAACTACTTGTGGTCCTTTAAAAGCGGCTTTAGATTTATGGAAAGATATTACTTTTGATTATACTTCAACGGATACTCCGGATTTCGTAGAAGTTGCAACAGGAAGTAGATAA	MPEDVQNRTRIKSERYESGVIPYAKMGYWDADYNVKDTDILALFRITPQPGVDPVEAAAAVAGESSTATWTVVWTDLLTACDIYRAKAYRVDPVPGTSDQFFAYIAYECDLFEEGSLANLTASIIGNVFGFKAVKALRLEDMRIPYAYLKTFQGPATGVVVERERLDKFGRPFLGATVKPKLGLSGKNYGRVVYEGLTGGLDFLKDDENINSQPFMRWKERFLYCMEGVNRAAAATGEVKGSYLNITAATVEQMYERAEYAHAIGSVIVMIDLVIGYTAIQSMAIWARKAEMILHLHRAGNSTYARQKNHGINFRVICKWMRMCGVDHIHAGTVVGKLEGDPLMVKGFYNSLLLTHLQINLAEGLFFDMDWASLRKCVPVASGGIHCGQMHQLIYYLGDDVVLQFGGGTIGHPDGIQSGATANRVALESMVLARNEGRDYVGEGPEILRRAATTCGPLKAALDLWKDITFDYTSTDTPDFVEVATGSR	GATTATAACGTTAAAGATACTGATATTCTAGCTCTTTTTCGTATCACTCCACAACCAGGCGTAGATCCCGTTGAAGCTGCAGCAGCTGTTGCCGGTGAATCTTCTACTTGGACAGTGGTTTGGACAGATTTATTAACTGCTTGTGATATCAGAGCAAAAGCATATAGAGTAGATCCAGTAGGCGATCAATTCTTTGCTTATATAGCTTATGAATGTGATTTATTTGAAGAAGGTTCTCTTGCTAACTTAACAGCATCTATTATTGGTAACGTTTTTGGGTTCAAAGCTGTTAAAGCGTTACGTTTAGAAGATATGAGAATCCCTTATGCTTACTTAAAAACTTTCCAAGGCCCAGCAACAGGTGTGGTTGTGGAAAGAGAAAGGTTAGATAAATTTGGTCGTCCTTTTTTAGGAGCTACTGTAAAACCTAAATTAGGTCTTTCTGGTAAAAACTATGGCCGTGTTGTTTATGAAGGTTTAACAGGTGGTCTTGACTTCCTTAAGGATGATGAAAATATTAATTCACAACCATTTATGCGTTGGAAGGAACGTTTCTTATACTGTATGGAAGGTGTTAACCGGGCTGCAGCTGCAACAGGTGAAGTTAAAGGTTCTTATCTTAACATTACAGCTGCAACTGTAGAGCAAATGTATGAACGTGCAGAATATGCTCATGCGATTGGTTCAGTTATTGTTATGATCGATTTAGTTATTGGTTATACAGCAATTCAAAGTATGGCAATTTGGGCACGAAAAGCTGAAATGATTTTACATTTACATCGTGCTGGTAACTCTACTTATGCCCGTCAAAAAAACCATGGTATTAATTTCAGAGTTATCTGTAAATGGATGCGTATGTGTGGTGTAGACCATATCCATGCAGGTACTGTAGTTGGTAAACTAGAAGGAGACCCTTTAATGGTTAAAGGATTCTACAACAGTTTATTATTAACTCATTTACAAATTAATTTAGCTGAAGGCTTATTCTTTGATATGGATTGGGCATCTCTTAGAAAATGTGTTCCAGTAGCTTCTGGGGGAATCCATTGTGGTCAAATGCACCAACTTATTTATTACTTAGGTGATGATGTAGTTCTACAATTTGGTGGTGGTACTATTGGTCATCCAGATGGTATTCAATCAGGTGCGACAGCTAACCGTGTTGCTTTAGAATCTATGCTAGCTCGTAATGGTCGTGATTATGTAGGCGAAGGTCCTGAGATTTTACGTAGAGCAGCAACTTGTGGTCCTTTAAAAGCGGCTTTAGATTTATGGAAAGATATTACTTTTGATTCAGATACTCCG	DYNVKDTDILALFRITPQPGVDPVEAAAAVAGESSTWTVVWTDLLTACDIRAKAYRVDPVGDQFFAYIAYECDLFEEGSLANLTASIIGNVFGFKAVKALRLEDMRIPYAYLKTFQGPATGVVVERERLDKFGRPFLGATVKPKLGLSGKNYGRVVYEGLTGGLDFLKDDENINSQPFMRWKERFLYCMEGVNRAAAATGEVKGSYLNITAATVEQMYERAEYAHAIGSVIVMIDLVIGYTAIQSMAIWARKAEMILHLHRAGNSTYARQKNHGINFRVICKWMRMCGVDHIHAGTVVGKLEGDPLMVKGFYNSLLLTHLQINLAEGLFFDMDWASLRKCVPVASGGIHCGQMHQLIYYLGDDVVLQFGGGTIGHPDGIQSGATANRVALESMLARNGRDYVGEGPEILRRAATCGPLKAALDLWKDITFDSDTP
SAR	Endarachne_binghamiae	33	BAJ78329.1	ATGCCTGAAGATGTGCAGAATCGAACTCGAATAAAAAGTGAACGTTACGAATCGGGTGTTATTCCATATGCCAAAATGGGATATTGGGATGCCGATTACAACGTTAAAGAAACTGATATTCTAGCTCTTTTTCGTATCACTCCACAACCAGGTGTAGATCCCGTTGAAGCTGCCGCTGCAGTTGCCGGCGAATCTTCTACTGCAACATGGACGGTAGTTTGGACAGACTTATTAACGGCTTGTGATATCTATAGAGCAAAAGCATATAGAGTAGATCCAGTACCAGGAACAAGTGACCAATTCTTTGCTTACATAGCTTATGAATGTGATTTATTTGAAGAAGGTTCTCTTGCTAACTTAACGGCATCTATTATCGGTAACGTTTTCGGTTTTAAAGCTGTTAAAGCATTACGTTTAGAAGACATGAGAATTCCTTATGCTTACTTAAAAACTTTCCAAGGACCAGCAACAGGTGTGGTTGTGGAAAGAGAAAGGTTAGATAAATTTGGTCGTCCTTTATTAGGGGCTACTGTAAAACCTAAATTAGGTCTTTCTGGTAAAAACTACGGACGTGTTGTTTATGAAGGTTTAACTGGTGGTCTTGACTTCCTTAAAGATGATGAAAATATTAATTCACAACCATTTATGCGTTGGAAAGAACGTTTCTTATACTGTATGGAAGGTGTTAACCGAGCTGCTGCTGCAACAGGTGAAGTTAAAGGTTCTTACCTTAATATTACTGCTGCGACTGTGGAACAAATGTATGAGCGTGCAGAATACGCTCATTCAATTGGTTCAGTTATTGTTATGATCGATTTAGTTATTGGTTATACAGCAATCCAAAGTATGGCAATATGGGCACGAAAATACGAAATGATTTTACATTTACATCGTGCAGGTAATTCTACTTACGCCCGTCAAAAAAACCATGGTATTAATTTCAGGGTTATCTGTAAATGGATGCGTATGTGTGGTGTGGATCATATCCATGCTGGTACGGTAGTTGGTAAGTTAGAAGGAGATCCATTAATGGTTAAAGGATTCTACAATAGTTTATTATTAACTCACCTAAAAATTAATTTAGCTGAAGGTCTATTCTTTGATATGGATTGGGCGGCTCTTAGAAAATGTGTTCCTGTAGCTTCTGGAGGAATCCATTGTGGTCAAATGCACCAACTTCTTTATTATTTAGGTGATGATGTAGTTCTACAATTCGGTGGTGGTACTATTGGTCATCCAGATGGTATTCAGTCAGGTGCAACAGCAAACCGTGTTGCCTTAGAATCTATGGTTCTAGCTCGTAATGAAGGACGTGACTACGTTGGTGAAGGTCCAGAAATTTTACGTAAAGCTGCATCTACTTGTGGCCCTTTAAAAGCGGCCTTAGATTTATGGAAAGATATTACTTTCGATTACACATCAACAGATACACCTGACTTCGTTGAAGTTGCAACAGGAAGCAGATAA	MPEDVQNRTRIKSERYESGVIPYAKMGYWDADYNVKETDILALFRITPQPGVDPVEAAAAVAGESSTATWTVVWTDLLTACDIYRAKAYRVDPVPGTSDQFFAYIAYECDLFEEGSLANLTASIIGNVFGFKAVKALRLEDMRIPYAYLKTFQGPATGVVVERERLDKFGRPLLGATVKPKLGLSGKNYGRVVYEGLTGGLDFLKDDENINSQPFMRWKERFLYCMEGVNRAAAATGEVKGSYLNITAATVEQMYERAEYAHSIGSVIVMIDLVIGYTAIQSMAIWARKYEMILHLHRAGNSTYARQKNHGINFRVICKWMRMCGVDHIHAGTVVGKLEGDPLMVKGFYNSLLLTHLKINLAEGLFFDMDWAALRKCVPVASGGIHCGQMHQLLYYLGDDVVLQFGGGTIGHPDGIQSGATANRVALESMVLARNEGRDYVGEGPEILRKAASTCGPLKAALDLWKDITFDYTSTDTPDFVEVATGSR	GATTACAACGTTAAAGAAACTGATATTCTAGCTCTTTTTCGTATCACTCCACAACCAGGTGTAGATCCCGTTGAAGCTGCCGCTGCAGTTGCCGGCGAATCTTCTACTTGGACGGTAGTTTGGACAGACTTATTAACGGCTTGTGATATCAGAGCAAAAGCATATAGAGTAGATCCAGTAGGAGACCAATTCTTTGCTTACATAGCTTATGAATGTGATTTATTTGAAGAAGGTTCTCTTGCTAACTTAACGGCATCTATTATCGGTAACGTTTTCGGTTTTAAAGCTGTTAAAGCATTACGTTTAGAAGACATGAGAATTCCTTATGCTTACTTAAAAACTTTCCAAGGACCAGCAACAGGTGTGGTTGTGGAAAGAGAAAGGTTAGATAAATTTGGTCGTCCTTTATTAGGGGCTACTGTAAAACCTAAATTAGGTCTTTCTGGTAAAAACTACGGACGTGTTGTTTATGAAGGTTTAACTGGTGGTCTTGACTTCCTTAAAGATGATGAAAATATTAATTCACAACCATTTATGCGTTGGAAAGAACGTTTCTTATACTGTATGGAAGGTGTTAACCGAGCTGCTGCTGCAACAGGTGAAGTTAAAGGTTCTTACCTTAATATTACTGCTGCGACTGTGGAACAAATGTATGAGCGTGCAGAATACGCTCATTCAATTGGTTCAGTTATTGTTATGATCGATTTAGTTATTGGTTATACAGCAATCCAAAGTATGGCAATATGGGCACGAAAATACGAAATGATTTTACATTTACATCGTGCAGGTAATTCTACTTACGCCCGTCAAAAAAACCATGGTATTAATTTCAGGGTTATCTGTAAATGGATGCGTATGTGTGGTGTGGATCATATCCATGCTGGTACGGTAGTTGGTAAGTTAGAAGGAGATCCATTAATGGTTAAAGGATTCTACAATAGTTTATTATTAACTCACCTAAAAATTAATTTAGCTGAAGGTCTATTCTTTGATATGGATTGGGCGGCTCTTAGAAAATGTGTTCCTGTAGCTTCTGGAGGAATCCATTGTGGTCAAATGCACCAACTTCTTTATTATTTAGGTGATGATGTAGTTCTACAATTCGGTGGTGGTACTATTGGTCATCCAGATGGTATTCAGTCAGGTGCAACAGCAAACCGTGTTGCCTTAGAATCTATGCTAGCTCGTAATGGACGTGACTACGTTGGTGAAGGTCCAGAAATTTTACGTAAAGCTGCATCTTGTGGCCCTTTAAAAGCGGCCTTAGATTTATGGAAAGATATTACTTTCGATTCAGATACACCT	DYNVKETDILALFRITPQPGVDPVEAAAAVAGESSTWTVVWTDLLTACDIRAKAYRVDPVGDQFFAYIAYECDLFEEGSLANLTASIIGNVFGFKAVKALRLEDMRIPYAYLKTFQGPATGVVVERERLDKFGRPLLGATVKPKLGLSGKNYGRVVYEGLTGGLDFLKDDENINSQPFMRWKERFLYCMEGVNRAAAATGEVKGSYLNITAATVEQMYERAEYAHSIGSVIVMIDLVIGYTAIQSMAIWARKYEMILHLHRAGNSTYARQKNHGINFRVICKWMRMCGVDHIHAGTVVGKLEGDPLMVKGFYNSLLLTHLKINLAEGLFFDMDWAALRKCVPVASGGIHCGQMHQLLYYLGDDVVLQFGGGTIGHPDGIQSGATANRVALESMLARNGRDYVGEGPEILRKAASCGPLKAALDLWKDITFDSDTP
SAR	Eunotia_naegelii	394	AHI51180.1	ATGTCTCAATCTGTATCAGAACGGACTCGAATTAAAAGTGACCGTTACGAATCTGGTGTAATCCCTTATGCTAAAATGGGTTACTGGGATGCTTCATATGCAGTAAAAACTACTGACGTTCTTGCATTATTCCGTATTACACCACAACCAGGTGTAGATCCAGTAGAAGCTGCTGCTGCAGTTGCTGGTGAATCTTCTACAGCAACATGGACTGTTGTATGGACAGATTTATTAACAGCTTGTGATCGTTACCGTGCTAAAGCTTATCGTGTAGATCCAGTTCCTAATACAACAAATCAATACTTTGCTTTCATCGCATATGAAGGTGATTTATTCGAAGAAGGTTCTTTATCTAACTTAACAGCATCTATTATTGGTAACGTTTTCGGATTTAAAGCAGTATCTGCTTTACGTTTAGAAGATATGCGTATTCCTCACTCATATTTAAAAACATTCCAAGGTCCAGCTACAGGTGTTGTTGTAGAACGTGAACGTTTAAACAAATATGGTACTCCATTATTAGGAGCAACAGTAAAACCAAAATTAGGTCTTTCTGGTAAAAACTACGGTCGTGTAGTATACGAAGGTTTAAAAGGTGGTTTAGACTTCTTAAAAGATGACGAAAACATTAACTCTCAACCATTTATGCGTTGGAGAGAACGTTTCTTAAACTGTATAGAAGGTATTAACCGTGCTGCTGCTGCAACAGGTGAAGTTAAAGGTTCATATTTAAACGTTACTGCAGCTACTCAAGAAGAAGTTTACAAACGTGCATTATTTGCTAAAGAACTTGGCTCTGTAATTATTATGATCGACTTAGTAATGGGCTATACAGCAATCCAAACAATTGCTCTTTGGGCACGTGAACACGATATGATTTTACATTTACACCGTGCTGGTAACTCTGCATACGCTCGTCAAAAAAATCATGGTATTAACTTCCGTGTTATTTGTAAATGGATGCGTATGTCTGGTGTAGATCATATTCATGCTGGTACAGTTGTTGGTAAATTAGAAGGTGATCCTTTAATGATTAAAGGTTTCTATGATACATTACGTTTAACAAAACTTGAAGTAAATTTACCTTACGGTTTATTCTTCGAAATGGGCTGGGCTAGTTTACGTAAATGTATGCCGGTTGCATCTGGTGGTATTCATGCAGGTCAAATGCACCAATTAGTACATTATTTAGGTGATGACGTTGTATTACAATTTGGTGGTGGTACAATTGGTCACCCAGATGGTATTCAAGCAGGTGCTACAGCTAACCGTGTTGCTTTAGAATCAATGATTTTAGCTCGTAACGAAGGTGCTGACTATTTCAATAGTCAAGTAGGTCCACAAATTTTACGCGATGCGGCAAAAACATGTGGTCCATTACAAACAGCTTTAGATTTATGGAAAGACATTAGTTTTAACTATACATCAACAGATACAGCTGACTTTGCTCAAACAGCTACAGCAAACGTATAA	MSQSVSERTRIKSDRYESGVIPYAKMGYWDASYAVKTTDVLALFRITPQPGVDPVEAAAAVAGESSTATWTVVWTDLLTACDRYRAKAYRVDPVPNTTNQYFAFIAYEGDLFEEGSLSNLTASIIGNVFGFKAVSALRLEDMRIPHSYLKTFQGPATGVVVERERLNKYGTPLLGATVKPKLGLSGKNYGRVVYEGLKGGLDFLKDDENINSQPFMRWRERFLNCIEGINRAAAATGEVKGSYLNVTAATQEEVYKRALFAKELGSVIIMIDLVMGYTAIQTIALWAREHDMILHLHRAGNSAYARQKNHGINFRVICKWMRMSGVDHIHAGTVVGKLEGDPLMIKGFYDTLRLTKLEVNLPYGLFFEMGWASLRKCMPVASGGIHAGQMHQLVHYLGDDVVLQFGGGTIGHPDGIQAGATANRVALESMILARNEGADYFNSQVGPQILRDAAKTCGPLQTALDLWKDISFNYTSTDTADFAQTATANV	TCATATGCAGTAAAAACTACTGACGTTCTTGCATTATTCCGTATTACACCACAACCAGGTGTAGATCCAGTAGAAGCTGCTGCTGCAGTTGCTGGTGAATCTTCTACATGGACTGTTGTATGGACAGATTTATTAACAGCTTGTGATCGTCGTGCTAAAGCTTATCGTGTAGATCCAGTTAATAATCAATACTTTGCTTTCATCGCATATGAAGGTGATTTATTCGAAGAAGGTTCTTTATCTAACTTAACAGCATCTATTATTGGTAACGTTTTCGGATTTAAAGCAGTATCTGCTTTACGTTTAGAAGATATGCGTATTCCTCACTCATATTTAAAAACATTCCAAGGTCCAGCTACAGGTGTTGTTGTAGAACGTGAACGTTTAAACAAATATGGTACTCCATTATTAGGAGCAACAGTAAAACCAAAATTAGGTCTTTCTGGTAAAAACTACGGTCGTGTAGTATACGAAGGTTTAAAAGGTGGTTTAGACTTCTTAAAAGATGACGAAAACATTAACTCTCAACCATTTATGCGTTGGAGAGAACGTTTCTTAAACTGTATAGAAGGTATTAACCGTGCTGCTGCTGCAACAGGTGAAGTTAAAGGTTCATATTTAAACGTTACTGCAGCTACTCAAGAAGAAGTTTACAAACGTGCATTATTTGCTAAAGAACTTGGCTCTGTAATTATTATGATCGACTTAGTAATGGGCTATACAGCAATCCAAACAATTGCTCTTTGGGCACGTGAACACGATATGATTTTACATTTACACCGTGCTGGTAACTCTGCATACGCTCGTCAAAAAAATCATGGTATTAACTTCCGTGTTATTTGTAAATGGATGCGTATGTCTGGTGTAGATCATATTCATGCTGGTACAGTTGTTGGTAAATTAGAAGGTGATCCTTTAATGATTAAAGGTTTCTATGATACATTACGTTTAACAAAACTTGAAGTAAATTTACCTTACGGTTTATTCTTCGAAATGGGCTGGGCTAGTTTACGTAAATGTATGCCGGTTGCATCTGGTGGTATTCATGCAGGTCAAATGCACCAATTAGTACATTATTTAGGTGATGACGTTGTATTACAATTTGGTGGTGGTACAATTGGTCACCCAGATGGTATTCAAGCAGGTGCTACAGCTAACCGTGTTGCTTTAGAATCAATGTTAGCTCGTAACGGTGCTGACTATTTCAATAGTGGTCCACAAATTTTACGCGATGCGGCAAAATGTGGTCCATTACAAACAGCTTTAGATTTATGGAAAGACATTAGTTTTAACTCAGATACAGCT	SYAVKTTDVLALFRITPQPGVDPVEAAAAVAGESSTWTVVWTDLLTACDRRAKAYRVDPVNNQYFAFIAYEGDLFEEGSLSNLTASIIGNVFGFKAVSALRLEDMRIPHSYLKTFQGPATGVVVERERLNKYGTPLLGATVKPKLGLSGKNYGRVVYEGLKGGLDFLKDDENINSQPFMRWRERFLNCIEGINRAAAATGEVKGSYLNVTAATQEEVYKRALFAKELGSVIIMIDLVMGYTAIQTIALWAREHDMILHLHRAGNSAYARQKNHGINFRVICKWMRMSGVDHIHAGTVVGKLEGDPLMIKGFYDTLRLTKLEVNLPYGLFFEMGWASLRKCMPVASGGIHAGQMHQLVHYLGDDVVLQFGGGTIGHPDGIQAGATANRVALESMLARNGADYFNSGPQILRDAAKCGPLQTALDLWKDISFNSDTA
SAR	Eustigmatophyceae_sp._Bat_8/9-7w	108	YP_009550487.1	ATGTTTCAATCTGTAGAAGAAAGAACACGAATCAAAAATGAACGTTATGAATCAGGTGTAATCCCTTATGCTGAGATGGGATATTGGGACGCTAACTACACAGTAAAAGATACTGATGTACTTGCGCTATTCCGTATTACTCCACAGCCGGGGGTTGACCCAATTGAAGCTGCAGCAGCTGTTGCTGGTGAGTCTTCAACAGCAACATGGACTGTTGTATGGACAGACTTATTAACTGCTTGTGACGTTTATCGTGCAAAAGCATTCAAAGTTGATACAGTTCCAGGTTCAGCAGATCAATACTTTGGATTTATCGCATATGAATGTGACCTATTCGAAGAAGGATCAATTGCAAACTTAACTGCTTCAATCATCGGTAACGTATTTGGATTCAAAGCAGTAAAAGCTCTTCGTTTAGAAGATATGCGTATTCCTTATGCTTACCTAAAAACATTCCAAGGACCTGCAACAGGTATCGTTGTAGAACGTGAACGTCTTGACAAATTTGGACGTCCATTACTAGGTGCAACAGTAAAACCTAAACTTGGTCTTTCTGGTAAAAACTATGGACGTGTTGTATTCGAAGGTCTTAAAGGTGGTTTAGACTTCCTAAAAGATGACGAAAACATTAACTCACAACCATTCATGCGTTGGAGAGAACGTTTCTCTTACGTTATGGAAGGTGTGAACAGATCAGCAGCAGCTTCAGGTGAAGTAAAAGGTTCTTACCTTAACGTTACAGCTGGTACTATGGAAGATATGTACGAACGTGCTGAGTTTGCAAAAATTATCGGTTCCGTTATTGTTATGATCGACTTAGTAATCGGTTATACAGCTATTCAATCAATGGCTCTATGGTCTCGTAAAAACGATATGATCCTTCACCTTCACCGTGCAGGTAACTCTACGTATGCTCGTCAAAAAAATCACGGTATTAACTTCCGTGTAATTTGTAAGTGGATGCGTATGGCTGGTGTTGACCATATTCACGCAGGTACTGTAGTAGGTAAACTAGAAGGAGATCCTTTAATGGTTAAAGGTTTCTACAATGTATTACTACAAACTAACCTAGAAGTTAATCTTCCACAAGGTATCTTCTTTGAACAAGATTGGGCAGCTTTACGTAAAGTAGTACCAGTTGCATCTGGTGGTATTCATATTGGACAAATGCACCAATTACTTCACTATTTAGGTGAAGATTGCATTATGCAATTTGGTGGTGGTACAATTGGACACCCTGATGGTATCGCATCTGGAGCAACTGCAAACCGTGTAGGTATGGAATGTATGGTTATTGCTCGTAACGAAGGACGTAACTACCTAAAAGAAGGTCCACAAATTTTACGTGTGGCTGCAGAAAGTTGTACTCCATTACGAGTTGCACTTGATCTTTGGAAAGACATTTCGTTCAACTACTCATCAACTGATACAGCTGACTTCGCAGAAACTACTACTAGACAGTAA	MFQSVEERTRIKNERYESGVIPYAEMGYWDANYTVKDTDVLALFRITPQPGVDPIEAAAAVAGESSTATWTVVWTDLLTACDVYRAKAFKVDTVPGSADQYFGFIAYECDLFEEGSIANLTASIIGNVFGFKAVKALRLEDMRIPYAYLKTFQGPATGIVVERERLDKFGRPLLGATVKPKLGLSGKNYGRVVFEGLKGGLDFLKDDENINSQPFMRWRERFSYVMEGVNRSAAASGEVKGSYLNVTAGTMEDMYERAEFAKIIGSVIVMIDLVIGYTAIQSMALWSRKNDMILHLHRAGNSTYARQKNHGINFRVICKWMRMAGVDHIHAGTVVGKLEGDPLMVKGFYNVLLQTNLEVNLPQGIFFEQDWAALRKVVPVASGGIHIGQMHQLLHYLGEDCIMQFGGGTIGHPDGIASGATANRVGMECMVIARNEGRNYLKEGPQILRVAAESCTPLRVALDLWKDISFNYSSTDTADFAETTTRQ	AACTACACAGTAAAAGATACTGATGTACTTGCGCTATTCCGTATTACTCCACAGCCGGGGGTTGACCCAATTGAAGCTGCAGCAGCTGTTGCTGGTGAGTCTTCAACATGGACTGTTGTATGGACAGACTTATTAACTGCTTGTGACGTTCGTGCAAAAGCATTCAAAGTTGATACAGTTGGTGATCAATACTTTGGATTTATCGCATATGAATGTGACCTATTCGAAGAAGGATCAATTGCAAACTTAACTGCTTCAATCATCGGTAACGTATTTGGATTCAAAGCAGTAAAAGCTCTTCGTTTAGAAGATATGCGTATTCCTTATGCTTACCTAAAAACATTCCAAGGACCTGCAACAGGTATCGTTGTAGAACGTGAACGTCTTGACAAATTTGGACGTCCATTACTAGGTGCAACAGTAAAACCTAAACTTGGTCTTTCTGGTAAAAACTATGGACGTGTTGTATTCGAAGGTCTTAAAGGTGGTTTAGACTTCCTAAAAGATGACGAAAACATTAACTCACAACCATTCATGCGTTGGAGAGAACGTTTCTCTTACGTTATGGAAGGTGTGAACAGATCAGCAGCAGCTTCAGGTGAAGTAAAAGGTTCTTACCTTAACGTTACAGCTGGTACTATGGAAGATATGTACGAACGTGCTGAGTTTGCAAAAATTATCGGTTCCGTTATTGTTATGATCGACTTAGTAATCGGTTATACAGCTATTCAATCAATGGCTCTATGGTCTCGTAAAAACGATATGATCCTTCACCTTCACCGTGCAGGTAACTCTACGTATGCTCGTCAAAAAAATCACGGTATTAACTTCCGTGTAATTTGTAAGTGGATGCGTATGGCTGGTGTTGACCATATTCACGCAGGTACTGTAGTAGGTAAACTAGAAGGAGATCCTTTAATGGTTAAAGGTTTCTACAATGTATTACTACAAACTAACCTAGAAGTTAATCTTCCACAAGGTATCTTCTTTGAACAAGATTGGGCAGCTTTACGTAAAGTAGTACCAGTTGCATCTGGTGGTATTCATATTGGACAAATGCACCAATTACTTCACTATTTAGGTGAAGATTGCATTATGCAATTTGGTGGTGGTACAATTGGACACCCTGATGGTATCGCATCTGGAGCAACTGCAAACCGTGTAGGTATGGAATGTATGATTGCTCGTAACGGACGTAACTACCTAAAAGAAGGTCCACAAATTTTACGTGTGGCTGCAGAATGTACTCCATTACGAGTTGCACTTGATCTTTGGAAAGACATTTCGTTCAACTCAGATACAGCT	NYTVKDTDVLALFRITPQPGVDPIEAAAAVAGESSTWTVVWTDLLTACDVRAKAFKVDTVGDQYFGFIAYECDLFEEGSIANLTASIIGNVFGFKAVKALRLEDMRIPYAYLKTFQGPATGIVVERERLDKFGRPLLGATVKPKLGLSGKNYGRVVFEGLKGGLDFLKDDENINSQPFMRWRERFSYVMEGVNRSAAASGEVKGSYLNVTAGTMEDMYERAEFAKIIGSVIVMIDLVIGYTAIQSMALWSRKNDMILHLHRAGNSTYARQKNHGINFRVICKWMRMAGVDHIHAGTVVGKLEGDPLMVKGFYNVLLQTNLEVNLPQGIFFEQDWAALRKVVPVASGGIHIGQMHQLLHYLGEDCIMQFGGGTIGHPDGIASGATANRVGMECMIARNGRNYLKEGPQILRVAAECTPLRVALDLWKDISFNSDTA
SAR	Eustigmatophyceae_sp._Chic_10/23_P-6w	107	YP_009550630.1	ATGTTTCAATCTGTAGAAGAAAGAACACGAATCAAAAATGAACGTTATGAATCAGGTGTAATCCCTTATGCTGAAATGGGATATTGGGATGCTAATTACACAGTTAAAGATACTGATGTATTAGCTTTATTCCGTATTACTCCACAACCAGGGGTTGACCCAATTGAAGCTGCAGCAGCGGTTGCTGGTGAGTCTTCAACAGCAACTTGGACTGTTGTATGGACAGACTTATTAACTGCTTGTGACGTTTATCGTGCAAAAGCATTCAAAGTTGATACAGTTCCAGGTTCAGCAGATCAATACTTTGGATTTATCGCATATGAATGTGACTTATTCGAAGAAGGATCAATTGCAAACTTAACTGCTTCAATCATCGGTAACGTATTTGGATTCAAAGCAGTAAAAGCTCTTCGTTTAGAAGACATGCGTATCCCTTATGCTTACCTAAAAACATTCCAAGGACCTGCAACAGGGGTTATCGTTGAACGTGAACGTCTTGACAAATTTGGACGCCCATTATTAGGTGCAACAGTAAAACCAAAACTTGGTCTTTCTGGTAAAAACTACGGACGTGTAGTTTTCGAAGGTTTAAAAGGTGGTTTAGACTTCCTTAAAGATGACGAAAACATTAACTCACAACCATTCATGCGTTGGAGAGAACGTTTCTCTTACGTAATGGAAGGTGTAAACAGATCTGCAGCAGCTTCTGGTGAAGTTAAAGGTTCTTACCTTAACGTTACAGCTGGTACTATGGAACACATGTACGAACGTGCTGAGTTTGCAAAACTTATCGGTTCTGTAATCATCATGATTGACTTAGTAATCGGTTACACAGCTATCCAATCGATGGCTATCTGGTCACGTAAAAATGACATGATCCTTCACCTTCACCGTGCAGGTAACTCTACTTACGCTCGTCAAAAAAACCACGGTATTAACTTCCGTGTAATTTGTAAATGGATGCGTATGGCTGGTGTTGACCACATCCACGCAGGTACAGTTGTAGGTAAACTTGAAGGAGACCCTCTAATGGTTAAAGGTTTCTACAACACTTTATTACAACCAAATCTTGAAGTAAACCTTCCACAAGGTATCTTCTTCGAACAAGACTGGGCGTCTCTACGTAAAGTATTACCAGTTGCATCTGGTGGTATTCACATCGGACAAATGCACCAATTACTTCACTTCTTAGGTGAAGACTCTATTATGCAATTCGGTGGTGGTACAATCGGACACCCTGACGGTATCGCATCTGGTGCTACAGCTAACCGTGTTGGTATGGAATGTATTGTTATTGCTCGTAACGAAGGGCGTAACTATCTAAAAGAAGGTCCACAAATTTTACGTGCTGCAGCAGAAAGTTGCACTCCATTACGTGTGGCACTTGATCTTTGGAAAGACATTTCATTCAACTACTCATCTACTGATACAGCTGACTTCGCAGAAACTACTACTAAACAGTAA	MFQSVEERTRIKNERYESGVIPYAEMGYWDANYTVKDTDVLALFRITPQPGVDPIEAAAAVAGESSTATWTVVWTDLLTACDVYRAKAFKVDTVPGSADQYFGFIAYECDLFEEGSIANLTASIIGNVFGFKAVKALRLEDMRIPYAYLKTFQGPATGVIVERERLDKFGRPLLGATVKPKLGLSGKNYGRVVFEGLKGGLDFLKDDENINSQPFMRWRERFSYVMEGVNRSAAASGEVKGSYLNVTAGTMEHMYERAEFAKLIGSVIIMIDLVIGYTAIQSMAIWSRKNDMILHLHRAGNSTYARQKNHGINFRVICKWMRMAGVDHIHAGTVVGKLEGDPLMVKGFYNTLLQPNLEVNLPQGIFFEQDWASLRKVLPVASGGIHIGQMHQLLHFLGEDSIMQFGGGTIGHPDGIASGATANRVGMECIVIARNEGRNYLKEGPQILRAAAESCTPLRVALDLWKDISFNYSSTDTADFAETTTKQ	AATTACACAGTTAAAGATACTGATGTATTAGCTTTATTCCGTATTACTCCACAACCAGGGGTTGACCCAATTGAAGCTGCAGCAGCGGTTGCTGGTGAGTCTTCAACATGGACTGTTGTATGGACAGACTTATTAACTGCTTGTGACGTTCGTGCAAAAGCATTCAAAGTTGATACAGTTGGTGATCAATACTTTGGATTTATCGCATATGAATGTGACTTATTCGAAGAAGGATCAATTGCAAACTTAACTGCTTCAATCATCGGTAACGTATTTGGATTCAAAGCAGTAAAAGCTCTTCGTTTAGAAGACATGCGTATCCCTTATGCTTACCTAAAAACATTCCAAGGACCTGCAACAGGGGTTATCGTTGAACGTGAACGTCTTGACAAATTTGGACGCCCATTATTAGGTGCAACAGTAAAACCAAAACTTGGTCTTTCTGGTAAAAACTACGGACGTGTAGTTTTCGAAGGTTTAAAAGGTGGTTTAGACTTCCTTAAAGATGACGAAAACATTAACTCACAACCATTCATGCGTTGGAGAGAACGTTTCTCTTACGTAATGGAAGGTGTAAACAGATCTGCAGCAGCTTCTGGTGAAGTTAAAGGTTCTTACCTTAACGTTACAGCTGGTACTATGGAACACATGTACGAACGTGCTGAGTTTGCAAAACTTATCGGTTCTGTAATCATCATGATTGACTTAGTAATCGGTTACACAGCTATCCAATCGATGGCTATCTGGTCACGTAAAAATGACATGATCCTTCACCTTCACCGTGCAGGTAACTCTACTTACGCTCGTCAAAAAAACCACGGTATTAACTTCCGTGTAATTTGTAAATGGATGCGTATGGCTGGTGTTGACCACATCCACGCAGGTACAGTTGTAGGTAAACTTGAAGGAGACCCTCTAATGGTTAAAGGTTTCTACAACACTTTATTACAACCAAATCTTGAAGTAAACCTTCCACAAGGTATCTTCTTCGAACAAGACTGGGCGTCTCTACGTAAAGTATTACCAGTTGCATCTGGTGGTATTCACATCGGACAAATGCACCAATTACTTCACTTCTTAGGTGAAGACTCTATTATGCAATTCGGTGGTGGTACAATCGGACACCCTGACGGTATCGCATCTGGTGCTACAGCTAACCGTGTTGGTATGGAATGTATTATTGCTCGTAACGGGCGTAACTATCTAAAAGAAGGTCCACAAATTTTACGTGCTGCAGCAGAATGCACTCCATTACGTGTGGCACTTGATCTTTGGAAAGACATTTCATTCAACTCTGATACAGCT	NYTVKDTDVLALFRITPQPGVDPIEAAAAVAGESSTWTVVWTDLLTACDVRAKAFKVDTVGDQYFGFIAYECDLFEEGSIANLTASIIGNVFGFKAVKALRLEDMRIPYAYLKTFQGPATGVIVERERLDKFGRPLLGATVKPKLGLSGKNYGRVVFEGLKGGLDFLKDDENINSQPFMRWRERFSYVMEGVNRSAAASGEVKGSYLNVTAGTMEHMYERAEFAKLIGSVIIMIDLVIGYTAIQSMAIWSRKNDMILHLHRAGNSTYARQKNHGINFRVICKWMRMAGVDHIHAGTVVGKLEGDPLMVKGFYNTLLQPNLEVNLPQGIFFEQDWASLRKVLPVASGGIHIGQMHQLLHFLGEDSIMQFGGGTIGHPDGIASGATANRVGMECIIARNGRNYLKEGPQILRAAAECTPLRVALDLWKDISFNSDTA
SAR	Eustigmatophyceae_sp._Mont_10/10-1w	106	YP_009550788.1	ATGTTTCAGTCTGTAGAAGAAAGAACACGAATTAAAAACGAACGTTACGAATCAGGAGTAATCCCATATGCAGAAATGGGTTACTGGGATGCAGCATACACAGTTAAAGATACTGATGTATTAGCTTTATTCCGTATTACACCACAACCTGGTGTTGACCCAATTGAAGCGGCAGCAGCTGTAGCTGGTGAATCTTCAACTGCAACATGGACTGTTGTATGGACAGATTTATTAACAGCTTGTGATATTTATCGCGCAAAAGCCTACAAAGTTGACCCAGTTCCTGGAGCAGCAGACCAATACTTTGGTTATATCGCTTACGAATGTGATTTATTCGAAGAAGGATCACTTGCTAACTTAACTGCTTCAATTATCGGTAACGTATTTGGATTTAAAGCGGTTAAAGCTTTAAGACTTGAAGATATGCGTATTCCTTATGCTTATCTAAAAACATTCCAAGGTCCAGCTACTGGTGTAGTTGTTGAACGTGAACGTTTAGACAAATTCGGTCGCCCACTTCTTGGTGCAACTGTAAAACCAAAACTTGGATTATCTGGTAAAAACTACGGACGTGTAGTATTCGAAGGTTTACGTGGTGGATTAGACTTCTTAAAAGATGACGAAAACATCAACTCTCAACCATTCATGAGATGGCGCGAACGTTTCGCTTATGTAATGGAAGGTGTAAACCGTTCTGCTGCAGCTTCTGGTGAAGTTAAAGGTTCTTACCTTAACGTAACAGCTGGTACAATGGAAAACATGTACGAGCGTGCAGAATTTGCTAAGTTAATCGGATCTGTAATTATCATGATCGACTTAGTAATTGGATACACTGCTATTCAATCTATGGCTGTTTGGGCACGTCAAAATGACATGATCCTTCACCTTCACCGTGCAGGTAACTCAACATACGCTCGTCAAAAGAACCACGGTATTAACTTCCGTGTAATTTGTAAGTGGATGCGTATGGCTGGTGTTGACCACATTCACGCTGGTACTGTTGTAGGTAAATTAGAAGGAGACCCTCTAATGGTTAAAGGTTTCTACAACGTATTACTTTTAACTGATTTAGAAGTAAACTTACCACAAGGTATTTTCTTCGACATGGATTGGGCATCTTTACGTAAAGTACTTCCAGTTGCTTCTGGTGGTATTCACTGTGGTCAAATGCACCAATTACTTCACTACTTAGGTGAAGACTGTGTATTACAATTCGGTGGTGGTACTATTGGTCACCCAGATGGTATCGCTTCAGGTGCAACTGCTAACCGTGTTGCATTAGAATCTATGCTTTTAGCTAGAAACGAAGGTCGCGACTACTTAAAAGAAGGACCTAAAATTTTACGTACAGCTGCAGAACAATGTACACCATTACGTGTTGCATTAGATCTTTGGAAAGATATCGCTTTCAACTATTCTTCAACTGATACAGCTGACTTCGTTGAAACAACAACAAAACAATAA	MFQSVEERTRIKNERYESGVIPYAEMGYWDAAYTVKDTDVLALFRITPQPGVDPIEAAAAVAGESSTATWTVVWTDLLTACDIYRAKAYKVDPVPGAADQYFGYIAYECDLFEEGSLANLTASIIGNVFGFKAVKALRLEDMRIPYAYLKTFQGPATGVVVERERLDKFGRPLLGATVKPKLGLSGKNYGRVVFEGLRGGLDFLKDDENINSQPFMRWRERFAYVMEGVNRSAAASGEVKGSYLNVTAGTMENMYERAEFAKLIGSVIIMIDLVIGYTAIQSMAVWARQNDMILHLHRAGNSTYARQKNHGINFRVICKWMRMAGVDHIHAGTVVGKLEGDPLMVKGFYNVLLLTDLEVNLPQGIFFDMDWASLRKVLPVASGGIHCGQMHQLLHYLGEDCVLQFGGGTIGHPDGIASGATANRVALESMLLARNEGRDYLKEGPKILRTAAEQCTPLRVALDLWKDIAFNYSSTDTADFVETTTKQ	GCATACACAGTTAAAGATACTGATGTATTAGCTTTATTCCGTATTACACCACAACCTGGTGTTGACCCAATTGAAGCGGCAGCAGCTGTAGCTGGTGAATCTTCAACTTGGACTGTTGTATGGACAGATTTATTAACAGCTTGTGATATTCGCGCAAAAGCCTACAAAGTTGACCCAGTTGGAGACCAATACTTTGGTTATATCGCTTACGAATGTGATTTATTCGAAGAAGGATCACTTGCTAACTTAACTGCTTCAATTATCGGTAACGTATTTGGATTTAAAGCGGTTAAAGCTTTAAGACTTGAAGATATGCGTATTCCTTATGCTTATCTAAAAACATTCCAAGGTCCAGCTACTGGTGTAGTTGTTGAACGTGAACGTTTAGACAAATTCGGTCGCCCACTTCTTGGTGCAACTGTAAAACCAAAACTTGGATTATCTGGTAAAAACTACGGACGTGTAGTATTCGAAGGTTTACGTGGTGGATTAGACTTCTTAAAAGATGACGAAAACATCAACTCTCAACCATTCATGAGATGGCGCGAACGTTTCGCTTATGTAATGGAAGGTGTAAACCGTTCTGCTGCAGCTTCTGGTGAAGTTAAAGGTTCTTACCTTAACGTAACAGCTGGTACAATGGAAAACATGTACGAGCGTGCAGAATTTGCTAAGTTAATCGGATCTGTAATTATCATGATCGACTTAGTAATTGGATACACTGCTATTCAATCTATGGCTGTTTGGGCACGTCAAAATGACATGATCCTTCACCTTCACCGTGCAGGTAACTCAACATACGCTCGTCAAAAGAACCACGGTATTAACTTCCGTGTAATTTGTAAGTGGATGCGTATGGCTGGTGTTGACCACATTCACGCTGGTACTGTTGTAGGTAAATTAGAAGGAGACCCTCTAATGGTTAAAGGTTTCTACAACGTATTACTTTTAACTGATTTAGAAGTAAACTTACCACAAGGTATTTTCTTCGACATGGATTGGGCATCTTTACGTAAAGTACTTCCAGTTGCTTCTGGTGGTATTCACTGTGGTCAAATGCACCAATTACTTCACTACTTAGGTGAAGACTGTGTATTACAATTCGGTGGTGGTACTATTGGTCACCCAGATGGTATCGCTTCAGGTGCAACTGCTAACCGTGTTGCATTAGAATCTATGTTAGCTAGAAACGGTCGCGACTACTTAAAAGAAGGACCTAAAATTTTACGTACAGCTGCAGAATGTACACCATTACGTGTTGCATTAGATCTTTGGAAAGATATCGCTTTCAACTCAGATACAGCT	AYTVKDTDVLALFRITPQPGVDPIEAAAAVAGESSTWTVVWTDLLTACDIRAKAYKVDPVGDQYFGYIAYECDLFEEGSLANLTASIIGNVFGFKAVKALRLEDMRIPYAYLKTFQGPATGVVVERERLDKFGRPLLGATVKPKLGLSGKNYGRVVFEGLRGGLDFLKDDENINSQPFMRWRERFAYVMEGVNRSAAASGEVKGSYLNVTAGTMENMYERAEFAKLIGSVIIMIDLVIGYTAIQSMAVWARQNDMILHLHRAGNSTYARQKNHGINFRVICKWMRMAGVDHIHAGTVVGKLEGDPLMVKGFYNVLLLTDLEVNLPQGIFFDMDWASLRKVLPVASGGIHCGQMHQLLHYLGEDCVLQFGGGTIGHPDGIASGATANRVALESMLARNGRDYLKEGPKILRTAAECTPLRVALDLWKDIAFNSDTA
SAR	Eustigmatophyceae_sp._Ndem_8/9T-3m6.8	105	YP_009550896.1	ATGTTTCAATCTGTAGAAGAAAGAACACGAATCAAAAATGAACGTTATGAATCAGGTGTAATCCCTTATGCTGAAATGGGATACTGGGATGCTAACTACACAGTTAAAGATACTGATGTTTTAGCACTATTCCGTATTACTCCACAACCTGGTGTTGACCCGATTGAAGCAGCAGCAGCAGTAGCTGGTGAATCTTCAACAGCAACTTGGACTGTTGTATGGACAGACTTATTAACTGCTTGTGACGTTTATCGTGCAAAAGCATTTAAAGTTGATACTGTTCCAGGTGCTGCAGACCAATACTTTGGATTCATTGCATACGAATGCGACTTATTTGAAGAAGGATCAATTGCAAACTTAACAGCTTCAATTATTGGTAACGTATTTGGATTCAAAGCAGTAAAAGCTCTTCGTTTAGAAGATATGCGTATCCCTTATGCTTACCTAAAAACATTCCAAGGACCTGCTACAGGTATCGTTGTAGAACGTGAACGTCTTGATAAATTTGGACGTCCATTATTAGGTGCAACTGTAAAACCAAAACTTGGTCTTTCTGGTAAAAACTACGGACGTGTAGTTTTCGAAGGTCTTAAAGGTGGTTTAGACTTCTTAAAAGATGACGAAAACATCAACTCACAACCGTTCATGCGTTGGAGAGAACGTTTCTCTTACGTTATGGAAGGTGTAAACAGATCAGCAGCAGCTTCTGGTGAAGTAAAAGGTTCTTACCTTAACGTAACAGCTGGTACTATGGAAGATATGTACGAACGTTCTGAGTTTGCAAAAACTATCGGTTCTGTTATTATCATGATTGACTTAGTAATCGGTTACACTGCTATCCAATCAATGGGATACTGGGCACGTAAAAATGATATGGTTCTTCACCTTCACCGTGCAGGTAACTCAACATATGCTCGTCAAAAAAATCACGGTATTAACTTCCGTGTAATTTGTAAATGGATGCGTATGGCTGGTGTTGACCACATCCACGCAGGTACAGTTGTAGGTAAATTAGAGGGAGATCCTTTAATGGTTAAAGGTTTCTACAACACATTATTAAAAACTAACCTAGAAGTTAACCTTCCACAAGGTATCTTCTTCGAACAAGACTGGGCATCTCTTCGTAAAGTTGTTCCAGTAGCATCTGGTGGTATCCACATCGGACAAATGCACCAATTACTTCACTACCTAGGTGAAGATTGCATTATGCAATTCGGTGGTGGTACAATTGGACACCCAGATGGTATCGCATCTGGTGCTACAGCTAACCGTGTAGGTATGGAATGTATGCTTGTTGCTCGTAACGAAGGCCGTAACTATTTAAAAGAAGGTCCTCAAATTTTACGTGCAGCAGCAGAAACTTGTACTCCATTACGAGTTGCACTTGATCTGTGGAAAGACATTTCGTTCAACTACTCATCAACTGACACAGCTGACTTCGCAGAAACTGCTACTAAACAGTAA	MFQSVEERTRIKNERYESGVIPYAEMGYWDANYTVKDTDVLALFRITPQPGVDPIEAAAAVAGESSTATWTVVWTDLLTACDVYRAKAFKVDTVPGAADQYFGFIAYECDLFEEGSIANLTASIIGNVFGFKAVKALRLEDMRIPYAYLKTFQGPATGIVVERERLDKFGRPLLGATVKPKLGLSGKNYGRVVFEGLKGGLDFLKDDENINSQPFMRWRERFSYVMEGVNRSAAASGEVKGSYLNVTAGTMEDMYERSEFAKTIGSVIIMIDLVIGYTAIQSMGYWARKNDMVLHLHRAGNSTYARQKNHGINFRVICKWMRMAGVDHIHAGTVVGKLEGDPLMVKGFYNTLLKTNLEVNLPQGIFFEQDWASLRKVVPVASGGIHIGQMHQLLHYLGEDCIMQFGGGTIGHPDGIASGATANRVGMECMLVARNEGRNYLKEGPQILRAAAETCTPLRVALDLWKDISFNYSSTDTADFAETATKQ	AACTACACAGTTAAAGATACTGATGTTTTAGCACTATTCCGTATTACTCCACAACCTGGTGTTGACCCGATTGAAGCAGCAGCAGCAGTAGCTGGTGAATCTTCAACATGGACTGTTGTATGGACAGACTTATTAACTGCTTGTGACGTTCGTGCAAAAGCATTTAAAGTTGATACTGTTGGTGACCAATACTTTGGATTCATTGCATACGAATGCGACTTATTTGAAGAAGGATCAATTGCAAACTTAACAGCTTCAATTATTGGTAACGTATTTGGATTCAAAGCAGTAAAAGCTCTTCGTTTAGAAGATATGCGTATCCCTTATGCTTACCTAAAAACATTCCAAGGACCTGCTACAGGTATCGTTGTAGAACGTGAACGTCTTGATAAATTTGGACGTCCATTATTAGGTGCAACTGTAAAACCAAAACTTGGTCTTTCTGGTAAAAACTACGGACGTGTAGTTTTCGAAGGTCTTAAAGGTGGTTTAGACTTCTTAAAAGATGACGAAAACATCAACTCACAACCGTTCATGCGTTGGAGAGAACGTTTCTCTTACGTTATGGAAGGTGTAAACAGATCAGCAGCAGCTTCTGGTGAAGTAAAAGGTTCTTACCTTAACGTAACAGCTGGTACTATGGAAGATATGTACGAACGTTCTGAGTTTGCAAAAACTATCGGTTCTGTTATTATCATGATTGACTTAGTAATCGGTTACACTGCTATCCAATCAATGGGATACTGGGCACGTAAAAATGATATGGTTCTTCACCTTCACCGTGCAGGTAACTCAACATATGCTCGTCAAAAAAATCACGGTATTAACTTCCGTGTAATTTGTAAATGGATGCGTATGGCTGGTGTTGACCACATCCACGCAGGTACAGTTGTAGGTAAATTAGAGGGAGATCCTTTAATGGTTAAAGGTTTCTACAACACATTATTAAAAACTAACCTAGAAGTTAACCTTCCACAAGGTATCTTCTTCGAACAAGACTGGGCATCTCTTCGTAAAGTTGTTCCAGTAGCATCTGGTGGTATCCACATCGGACAAATGCACCAATTACTTCACTACCTAGGTGAAGATTGCATTATGCAATTCGGTGGTGGTACAATTGGACACCCAGATGGTATCGCATCTGGTGCTACAGCTAACCGTGTAGGTATGGAATGTATGGTTGCTCGTAACGGCCGTAACTATTTAAAAGAAGGTCCTCAAATTTTACGTGCAGCAGCAGAATGTACTCCATTACGAGTTGCACTTGATCTGTGGAAAGACATTTCGTTCAACTCAGACACAGCT	NYTVKDTDVLALFRITPQPGVDPIEAAAAVAGESSTWTVVWTDLLTACDVRAKAFKVDTVGDQYFGFIAYECDLFEEGSIANLTASIIGNVFGFKAVKALRLEDMRIPYAYLKTFQGPATGIVVERERLDKFGRPLLGATVKPKLGLSGKNYGRVVFEGLKGGLDFLKDDENINSQPFMRWRERFSYVMEGVNRSAAASGEVKGSYLNVTAGTMEDMYERSEFAKTIGSVIIMIDLVIGYTAIQSMGYWARKNDMVLHLHRAGNSTYARQKNHGINFRVICKWMRMAGVDHIHAGTVVGKLEGDPLMVKGFYNTLLKTNLEVNLPQGIFFEQDWASLRKVVPVASGGIHIGQMHQLLHYLGEDCIMQFGGGTIGHPDGIASGATANRVGMECMVARNGRNYLKEGPQILRAAAECTPLRVALDLWKDISFNSDTA
SAR	Fistulifera_solaris	397	BAK19054.1	ATGTCTCAATCTGTATCAGAACGGACTCGAATCAAAAGTGACCGTTACGAATCTGGTGTAATCCCTTACGCTAAAATGGGTTACTGGGATGCTGCATATGCAGTAAAAACTACTGATGTTCTTGCATTATTCCGTATTACACCACAACCAGGTGTAGACCCGGTAGAAGCTGCTGCTGCAGTAGCAGGTGAATCTTCTACAGCAACATGGACAGTTGTATGGACTGATTTATTAACAGCTTGTGACCGTTACCGTGCAAAAGCTTACCGTGTAGATCCAGTTCCAAATACAACAGATCAATTCTTCGCATTTATCGCATACGAATGTGATTTATTTGAAGAAGGTTCATTAGCTAACTTAACAGCGTCTATCATTGGTAACGTATTCGGTTTCAAAGCCGTAGCTGCATTACGTTTAGAAGATATGCGTATTCCTCACTCTTACTTAAAAACATTCCAAGGTCCTGCGACAGGTGTTGTTGTAGAACGTGAACGTTTAAACAAATATGGTACACCGTTATTAGGTGCAACAGTAAAACCAAAATTAGGTTTATCTGGTAAAAACTATGGTCGTGTAGTATATGAAGGTTTAAAAGGTGGTTTAGACTTCTTAAAAGATGATGAAAACATTAACTCTCAACCATTCATGCGTTGGAGAGAGCGTTTCTTATACTGTATGGAAGGTATTAACCGTGCATCTGCAGCAACAGGTGAAACTAAAGGTTCATACTTAAACATTACTGCAGCTACAATGGAAGAAGTGTACAAACGTGCTGAGTACGCTAAAATGGTAGGATCTGTAATTGTGATGATCGATTTAGTAATGGGTTACACAGCAATTCAAAGTATTGCTTACTGGGCTCGTGAAAACGATATGATCTTACACTTACACCGTGCTGGTAACTCTACATATGCTCGTCAAAAGAACCATGGTATTAACTTCCGTGTTATCTGTAAATGGATGCGTATGTCTGGTGTAGATCATATCCACGCTGGAACAGTTGTAGGTAAATTAGAAGGTGATCCTTTAATGATTAAAGGTTTCTATGATACTTTATTATTAACAAACTTAGAAGTTAACTTACCTTGTGGTATTTTCTTCGAAATGTCATGGGCTAGTTTACGTAAATGTATGCCGGTTGCATCTGGTGGTATCCACTGTGGTCAAATGCACCAATTAATTCACTACTTAGGTGATGACGTTGTATTACAATTCGGTGGTGGTACAATCGGTCACCCTGATGGTATTCAAGCAGGTGCTACAGCTAACCGTGTTGCTTTAGAAGCAATGGTATTAGCTCGTAACGAAGGTGCTGATTACTTCAACAACGAAGTAGGTCCAAGAATTTTACGTGAAGCTGCAAAAACTTGTGGTCCTTTACAAACAGCGTTAGATTTATGGAAAGACATCAGCTTCAACTACACATCTACAGATACAGCTGATTTCGCTACAACAGCTACAGCAAACGTATAA	MSQSVSERTRIKSDRYESGVIPYAKMGYWDAAYAVKTTDVLALFRITPQPGVDPVEAAAAVAGESSTATWTVVWTDLLTACDRYRAKAYRVDPVPNTTDQFFAFIAYECDLFEEGSLANLTASIIGNVFGFKAVAALRLEDMRIPHSYLKTFQGPATGVVVERERLNKYGTPLLGATVKPKLGLSGKNYGRVVYEGLKGGLDFLKDDENINSQPFMRWRERFLYCMEGINRASAATGETKGSYLNITAATMEEVYKRAEYAKMVGSVIVMIDLVMGYTAIQSIAYWARENDMILHLHRAGNSTYARQKNHGINFRVICKWMRMSGVDHIHAGTVVGKLEGDPLMIKGFYDTLLLTNLEVNLPCGIFFEMSWASLRKCMPVASGGIHCGQMHQLIHYLGDDVVLQFGGGTIGHPDGIQAGATANRVALEAMVLARNEGADYFNNEVGPRILREAAKTCGPLQTALDLWKDISFNYTSTDTADFATTATANV	GCATATGCAGTAAAAACTACTGATGTTCTTGCATTATTCCGTATTACACCACAACCAGGTGTAGACCCGGTAGAAGCTGCTGCTGCAGTAGCAGGTGAATCTTCTACATGGACAGTTGTATGGACTGATTTATTAACAGCTTGTGACCGTCGTGCAAAAGCTTACCGTGTAGATCCAGTTAATGATCAATTCTTCGCATTTATCGCATACGAATGTGATTTATTTGAAGAAGGTTCATTAGCTAACTTAACAGCGTCTATCATTGGTAACGTATTCGGTTTCAAAGCCGTAGCTGCATTACGTTTAGAAGATATGCGTATTCCTCACTCTTACTTAAAAACATTCCAAGGTCCTGCGACAGGTGTTGTTGTAGAACGTGAACGTTTAAACAAATATGGTACACCGTTATTAGGTGCAACAGTAAAACCAAAATTAGGTTTATCTGGTAAAAACTATGGTCGTGTAGTATATGAAGGTTTAAAAGGTGGTTTAGACTTCTTAAAAGATGATGAAAACATTAACTCTCAACCATTCATGCGTTGGAGAGAGCGTTTCTTATACTGTATGGAAGGTATTAACCGTGCATCTGCAGCAACAGGTGAAACTAAAGGTTCATACTTAAACATTACTGCAGCTACAATGGAAGAAGTGTACAAACGTGCTGAGTACGCTAAAATGGTAGGATCTGTAATTGTGATGATCGATTTAGTAATGGGTTACACAGCAATTCAAAGTATTGCTTACTGGGCTCGTGAAAACGATATGATCTTACACTTACACCGTGCTGGTAACTCTACATATGCTCGTCAAAAGAACCATGGTATTAACTTCCGTGTTATCTGTAAATGGATGCGTATGTCTGGTGTAGATCATATCCACGCTGGAACAGTTGTAGGTAAATTAGAAGGTGATCCTTTAATGATTAAAGGTTTCTATGATACTTTATTATTAACAAACTTAGAAGTTAACTTACCTTGTGGTATTTTCTTCGAAATGTCATGGGCTAGTTTACGTAAATGTATGCCGGTTGCATCTGGTGGTATCCACTGTGGTCAAATGCACCAATTAATTCACTACTTAGGTGATGACGTTGTATTACAATTCGGTGGTGGTACAATCGGTCACCCTGATGGTATTCAAGCAGGTGCTACAGCTAACCGTGTTGCTTTAGAAGCAATGTTAGCTCGTAACGGTGCTGATTACTTCAACAACGGTCCAAGAATTTTACGTGAAGCTGCAAAATGTGGTCCTTTACAAACAGCGTTAGATTTATGGAAAGACATCAGCTTCAACTCTGATACAGCT	AYAVKTTDVLALFRITPQPGVDPVEAAAAVAGESSTWTVVWTDLLTACDRRAKAYRVDPVNDQFFAFIAYECDLFEEGSLANLTASIIGNVFGFKAVAALRLEDMRIPHSYLKTFQGPATGVVVERERLNKYGTPLLGATVKPKLGLSGKNYGRVVYEGLKGGLDFLKDDENINSQPFMRWRERFLYCMEGINRASAATGETKGSYLNITAATMEEVYKRAEYAKMVGSVIVMIDLVMGYTAIQSIAYWARENDMILHLHRAGNSTYARQKNHGINFRVICKWMRMSGVDHIHAGTVVGKLEGDPLMIKGFYDTLLLTNLEVNLPCGIFFEMSWASLRKCMPVASGGIHCGQMHQLIHYLGDDVVLQFGGGTIGHPDGIQAGATANRVALEAMLARNGADYFNNGPRILREAAKCGPLQTALDLWKDISFNSDTA
SAR	Florenciella_parvula	67	QDR24595.1	ATGTCTAACTCTGTATCAGAACGTACACGAATTAAAAGCGAACGTTACGAATCTGGTGTAATCCCTTACGCTAAGATGGGTTACTGGGATGCTACTTACACAGTAAAAACTACTGATGTTCTAGCTCTATTCCGTATTTCACCACAACCAGGGGTTGACCCTGTAGAAGCTACTGCAGCAGTAGCTGGTGAGTCTTCAACTGCAACATGGACTGTTGTATGGACTGACCTACTAACAGCTTGTGATATTTACCGTGCGAAAGCATACCGTGTTGACCCTGTTCCAAACACACCTGACCAATTCTTTGGTTACATCGCATACGAATGTGATCTTTTCGAGGAAGGTTCACTTGCAAACATTACTGCATCAATCATTGGTAACGTATTTGGTTTCAAGGCTGTTAAGGCTCTTCGTCTAGAAGATATGCGTATCCCATTTGCTTACTTAAAGACTTTCCAAGGTCCAGCTACAGGTGTTGTAGTAGAGCGTGAGCGTATGGATAAGTTTGGTCGTCCTCTTCTTGGTGCTACTGTTAAGCCTAAGCTAGGTCTTTCAGGTAAGAACTACGGTCGTGTAGTATATGAAGGTCTTAAGGGTGGTCTTGATTTCCTTAAAGATGATGAGAACATTAACTCTCAAGCATTCATGCGTTGGCGTGAGCGTTTCCTTTACTGTCAAGAAGGTATCCAACGTGCTGCTGCAGCTACTGGTGAAGTTAAAGGTTCATACCTTAACGTTACTGCTGGTGATATGGAAGCAGTTTACGAGCGTTGTAACTACGCTAAAGAACTTGGTACTATCGTTGTAATGATTGACCTTGTAATGGGTTACACTGCAATTCAATCAGCAGCTAAGTGGGCTCGTAAGAATGATATGATTCTTCACCTTCACCGTGCTGGTAACTCTACATATGCACGTCAAAAGAACCACGGTATTAACTTCCGTGTAATTTGTAAGTGGATGCGTATGTCTGGTGTTGACCATATTCACGCTGGTACAATCGTTGGTAAGCTAGAAGGTGACCCTCTAATGGTTCAAGGTTTCTACGAGACACTACTATGTGTTAAGTCAGAAGTTAACCTACCTAAAGGTCTATTCTTCGCTCAAGATTGGGCTTCTCTACGTAAGTGTTTACCAGTAGCTTCTGGTGGTATTCACTGTGGTCAAATGCACCAACTACTTAACTACCTTGGTGATGACGTAGTACTACAATTCGGTGGTGGTACAATTGGTCACCCTGATGGTATCCAAGCAGGTGCGACTGCTAACCGTGTTGCTCTAGAAGCAATGGTTATGGCTCGTAACGAAGGTCGTGATTACGTAGCTGAAGGTCCTGAGATTCTTCAAGACGCTGCTAAGATGTGTGGTCCTCTTCAAACAGCTCTAGATCTATGGAAAGGTATTTCATTCAACTACACTTCTACAGATACAGCTGACTTTGCGGAAACTCCAACTGCAAACGTATAA	MSNSVSERTRIKSERYESGVIPYAKMGYWDATYTVKTTDVLALFRISPQPGVDPVEATAAVAGESSTATWTVVWTDLLTACDIYRAKAYRVDPVPNTPDQFFGYIAYECDLFEEGSLANITASIIGNVFGFKAVKALRLEDMRIPFAYLKTFQGPATGVVVERERMDKFGRPLLGATVKPKLGLSGKNYGRVVYEGLKGGLDFLKDDENINSQAFMRWRERFLYCQEGIQRAAAATGEVKGSYLNVTAGDMEAVYERCNYAKELGTIVVMIDLVMGYTAIQSAAKWARKNDMILHLHRAGNSTYARQKNHGINFRVICKWMRMSGVDHIHAGTIVGKLEGDPLMVQGFYETLLCVKSEVNLPKGLFFAQDWASLRKCLPVASGGIHCGQMHQLLNYLGDDVVLQFGGGTIGHPDGIQAGATANRVALEAMVMARNEGRDYVAEGPEILQDAAKMCGPLQTALDLWKGISFNYTSTDTADFAETPTANV	ACTTACACAGTAAAAACTACTGATGTTCTAGCTCTATTCCGTATTTCACCACAACCAGGGGTTGACCCTGTAGAAGCTACTGCAGCAGTAGCTGGTGAGTCTTCAACTTGGACTGTTGTATGGACTGACCTACTAACAGCTTGTGATATTCGTGCGAAAGCATACCGTGTTGACCCTGTTAACGACCAATTCTTTGGTTACATCGCATACGAATGTGATCTTTTCGAGGAAGGTTCACTTGCAAACATTACTGCATCAATCATTGGTAACGTATTTGGTTTCAAGGCTGTTAAGGCTCTTCGTCTAGAAGATATGCGTATCCCATTTGCTTACTTAAAGACTTTCCAAGGTCCAGCTACAGGTGTTGTAGTAGAGCGTGAGCGTATGGATAAGTTTGGTCGTCCTCTTCTTGGTGCTACTGTTAAGCCTAAGCTAGGTCTTTCAGGTAAGAACTACGGTCGTGTAGTATATGAAGGTCTTAAGGGTGGTCTTGATTTCCTTAAAGATGATGAGAACATTAACTCTCAAGCATTCATGCGTTGGCGTGAGCGTTTCCTTTACTGTCAAGAAGGTATCCAACGTGCTGCTGCAGCTACTGGTGAAGTTAAAGGTTCATACCTTAACGTTACTGCTGGTGATATGGAAGCAGTTTACGAGCGTTGTAACTACGCTAAAGAACTTGGTACTATCGTTGTAATGATTGACCTTGTAATGGGTTACACTGCAATTCAATCAGCAGCTAAGTGGGCTCGTAAGAATGATATGATTCTTCACCTTCACCGTGCTGGTAACTCTACATATGCACGTCAAAAGAACCACGGTATTAACTTCCGTGTAATTTGTAAGTGGATGCGTATGTCTGGTGTTGACCATATTCACGCTGGTACAATCGTTGGTAAGCTAGAAGGTGACCCTCTAATGGTTCAAGGTTTCTACGAGACACTACTATGTGTTAAGTCAGAAGTTAACCTACCTAAAGGTCTATTCTTCGCTCAAGATTGGGCTTCTCTACGTAAGTGTTTACCAGTAGCTTCTGGTGGTATTCACTGTGGTCAAATGCACCAACTACTTAACTACCTTGGTGATGACGTAGTACTACAATTCGGTGGTGGTACAATTGGTCACCCTGATGGTATCCAAGCAGGTGCGACTGCTAACCGTGTTGCTCTAGAAGCAATGATGGCTCGTAACGGTCGTGATTACGTAGCTGAAGGTCCTGAGATTCTTCAAGACGCTGCTAAGTGTGGTCCTCTTCAAACAGCTCTAGATCTATGGAAAGGTATTTCATTCAACTCTGATACAGCT	TYTVKTTDVLALFRISPQPGVDPVEATAAVAGESSTWTVVWTDLLTACDIRAKAYRVDPVNDQFFGYIAYECDLFEEGSLANITASIIGNVFGFKAVKALRLEDMRIPFAYLKTFQGPATGVVVERERMDKFGRPLLGATVKPKLGLSGKNYGRVVYEGLKGGLDFLKDDENINSQAFMRWRERFLYCQEGIQRAAAATGEVKGSYLNVTAGDMEAVYERCNYAKELGTIVVMIDLVMGYTAIQSAAKWARKNDMILHLHRAGNSTYARQKNHGINFRVICKWMRMSGVDHIHAGTIVGKLEGDPLMVQGFYETLLCVKSEVNLPKGLFFAQDWASLRKCLPVASGGIHCGQMHQLLNYLGDDVVLQFGGGTIGHPDGIQAGATANRVALEAMMARNGRDYVAEGPEILQDAAKCGPLQTALDLWKGISFNSDTA
SAR	Fucus_spiralis	172	AVZ00582.1	ATGCCTGAGAACGTACAGGAAAGAACTCGATTAAAAAGTGAGCGTTATGAATCTGGTGTAATCCCATATGCTAAAATGGGATATTGGGATGCAGATTACAACGTTAAAGATACTGATATTCTAGCTCTATTTCGTATAACTCCACAACCAGGTGTAGATCCTGTGGAAGCTGCTGCTGCTGTTGCTGGTGAATCTTCAACTGCAACGTGGACAGTAGTATGGACAGATTTACTAACTGCTTGTGACATCTACCGAGCGAAAGCATATCGTGTGGATCCTGTTCCAGGAACAAATGATCAATATTTTGCATACATTGCTTATGAATGTGATTTATTTGAAGAAGGTTCTCTTGCTAACTTAACCGCATCTATCATTGGTAATGTATTTGGTTTTAAAGCTGTTAAAGCATTACGTTTAGAAGATATGAGGATTCCTTACGCTTACCTAAAAACTTTCCAGGGTCCTGCTACAGGTGTAGTTGTAGAACGAGAAAGATTAGATAAATTTGGACGTCCTTTATTAGGAGCTACTGTAAAACCTAAATTAGGTCTTTCAGGTAAAAACTATGGGCGTGTTGTTTATGAAGGTTTAACAGGTGGTCTTGATTTTCTTAAAGATGATGAAAATATTAATTCACAACCTTTCATGCGTTGGAAAGAACGTTTCTTATATTGTATGGAAGGTGTTAACCGTGCTGCTGCTGCAACTGGTGAAGTTAAAGGTTCTTATCTTAATGTTACCGCAGCAACAATGGAAAATATGTATGAACGTGCTGAATACTCTCATGCTATCGGTAGTGTAATTTGTATGATTGATTTAGTTGTTGGTTATACAGCAATTCAAAGTATGGCTATTTGGGCACGAAAAGCTGAAATGATTTTGCATTTACATCGTGCAGGAAATTCTACATATGCCCGTCAAAAAAACCATGGTATTAATTTCCGAGTTATTTGTAAATGGATGCGTATGTGTGGTGTAGATCATATTCATGCTGGTACAGTTGTTGGAAAATTAGAAGGTGATCCTTTAATGGTTAAAGGTTTCTATAACACACTATTATTAACAGAGCTAAAAATTAATTTAGCAGAAGGTTTGTTCTTCGATATGGATTGGGCATCTCTTAGAAAATGTGTTCCTGTAGCTTCTGGTGGTATTCATTGTGGTCAAATGCATCAACTTCTTTACTATTTAGGTGATGATGTAGTTCTACAATTTGGTGGTGGTACAATCGGTCACCCTGATGGTATACAAGCAGGTGCTACAGCGAATCGTGTTGCGTTAGAAGCTATGGTTTTAGCTCGTAATGAAGGTCGTGATTATGTTGGTGAAGGTCCTGAAATTTTACGTACAGCTGCTAGTACTTGTGGACCATTAAAAGCAGCTTTAGATTTATGGAAAGATATTACTTTTGAATATACTTCAACAGATACACCTGATTTCACTGAAGTGGCAACTGAAAGTAACTAA	MPENVQERTRLKSERYESGVIPYAKMGYWDADYNVKDTDILALFRITPQPGVDPVEAAAAVAGESSTATWTVVWTDLLTACDIYRAKAYRVDPVPGTNDQYFAYIAYECDLFEEGSLANLTASIIGNVFGFKAVKALRLEDMRIPYAYLKTFQGPATGVVVERERLDKFGRPLLGATVKPKLGLSGKNYGRVVYEGLTGGLDFLKDDENINSQPFMRWKERFLYCMEGVNRAAAATGEVKGSYLNVTAATMENMYERAEYSHAIGSVICMIDLVVGYTAIQSMAIWARKAEMILHLHRAGNSTYARQKNHGINFRVICKWMRMCGVDHIHAGTVVGKLEGDPLMVKGFYNTLLLTELKINLAEGLFFDMDWASLRKCVPVASGGIHCGQMHQLLYYLGDDVVLQFGGGTIGHPDGIQAGATANRVALEAMVLARNEGRDYVGEGPEILRTAASTCGPLKAALDLWKDITFEYTSTDTPDFTEVATESN	GATTACAACGTTAAAGATACTGATATTCTAGCTCTATTTCGTATAACTCCACAACCAGGTGTAGATCCTGTGGAAGCTGCTGCTGCTGTTGCTGGTGAATCTTCAACTTGGACAGTAGTATGGACAGATTTACTAACTGCTTGTGACATCCGAGCGAAAGCATATCGTGTGGATCCTGTTGGAGATCAATATTTTGCATACATTGCTTATGAATGTGATTTATTTGAAGAAGGTTCTCTTGCTAACTTAACCGCATCTATCATTGGTAATGTATTTGGTTTTAAAGCTGTTAAAGCATTACGTTTAGAAGATATGAGGATTCCTTACGCTTACCTAAAAACTTTCCAGGGTCCTGCTACAGGTGTAGTTGTAGAACGAGAAAGATTAGATAAATTTGGACGTCCTTTATTAGGAGCTACTGTAAAACCTAAATTAGGTCTTTCAGGTAAAAACTATGGGCGTGTTGTTTATGAAGGTTTAACAGGTGGTCTTGATTTTCTTAAAGATGATGAAAATATTAATTCACAACCTTTCATGCGTTGGAAAGAACGTTTCTTATATTGTATGGAAGGTGTTAACCGTGCTGCTGCTGCAACTGGTGAAGTTAAAGGTTCTTATCTTAATGTTACCGCAGCAACAATGGAAAATATGTATGAACGTGCTGAATACTCTCATGCTATCGGTAGTGTAATTTGTATGATTGATTTAGTTGTTGGTTATACAGCAATTCAAAGTATGGCTATTTGGGCACGAAAAGCTGAAATGATTTTGCATTTACATCGTGCAGGAAATTCTACATATGCCCGTCAAAAAAACCATGGTATTAATTTCCGAGTTATTTGTAAATGGATGCGTATGTGTGGTGTAGATCATATTCATGCTGGTACAGTTGTTGGAAAATTAGAAGGTGATCCTTTAATGGTTAAAGGTTTCTATAACACACTATTATTAACAGAGCTAAAAATTAATTTAGCAGAAGGTTTGTTCTTCGATATGGATTGGGCATCTCTTAGAAAATGTGTTCCTGTAGCTTCTGGTGGTATTCATTGTGGTCAAATGCATCAACTTCTTTACTATTTAGGTGATGATGTAGTTCTACAATTTGGTGGTGGTACAATCGGTCACCCTGATGGTATACAAGCAGGTGCTACAGCGAATCGTGTTGCGTTAGAAGCTATGTTAGCTCGTAATGGTCGTGATTATGTTGGTGAAGGTCCTGAAATTTTACGTACAGCTGCTAGTTGTGGACCATTAAAAGCAGCTTTAGATTTATGGAAAGATATTACTTTTGAATCAGATACACCT	DYNVKDTDILALFRITPQPGVDPVEAAAAVAGESSTWTVVWTDLLTACDIRAKAYRVDPVGDQYFAYIAYECDLFEEGSLANLTASIIGNVFGFKAVKALRLEDMRIPYAYLKTFQGPATGVVVERERLDKFGRPLLGATVKPKLGLSGKNYGRVVYEGLTGGLDFLKDDENINSQPFMRWKERFLYCMEGVNRAAAATGEVKGSYLNVTAATMENMYERAEYSHAIGSVICMIDLVVGYTAIQSMAIWARKAEMILHLHRAGNSTYARQKNHGINFRVICKWMRMCGVDHIHAGTVVGKLEGDPLMVKGFYNTLLLTELKINLAEGLFFDMDWASLRKCVPVASGGIHCGQMHQLLYYLGDDVVLQFGGGTIGHPDGIQAGATANRVALEAMLARNGRDYVGEGPEILRTAASCGPLKAALDLWKDITFESDTP
SAR	Fucus_vesiculosus	357	YP_005090062.1	ATGCCTGAGAACGTACAGGAAAGAACTCGATTAAAAAGTGAGCGTTATGAATCTGGTGTAATCCCATATGCTAAAATGGGATATTGGGATGCAGATTACAACGTTAAAGATACTGATATTCTAGCTCTATTTCGTATAACTCCACAACCAGGTGTAGATCCTGTGGAAGCTGCTGCTGCTGTTGCTGGTGAATCTTCAACTGCAACGTGGACAGTAGTATGGACAGATTTACTAACTGCTTGTGACATCTACCGAGCGAAAGCATATCGTGTGGATCCTGTTCCAGGAACAAATGATCAATATTTTGCATACATTGCTTATGAATGTGATTTATTTGAAGAAGGTTCTCTTGCTAACTTAACCGCATCTATCATTGGTAATGTATTTGGTTTTAAAGCTGTTAAAGCATTACGTTTAGAAGATATGAGGATTCCTTACGCTTACCTAAAAACTTTCCAGGGTCCTGCTACAGGTGTAATTGTAGAACGAGAAAGATTAGATAAATTTGGACGTCCTTTATTAGGAGCTACTGTAAAACCTAAATTAGGTCTTTCAGGTAAAAACTATGGGCGTGTTGTTTATGAAGGTTTAACAGGTGGTCTTGATTTTCTTAAAGATGATGAAAATATTAATTCACAACCTTTCATGCGTTGGAAAGAACGTTTCTTATATTGTATGGAAGGTGTTAACCGTGCTGCTGCTGCAACTGGTGAAGTTAAAGGTTCTTATCTTAATGTTACCGCAGCAACAATGGAAAATATGTATGAACGTGCTGAATACTCTCATGCTATCGGTAGTGTAATTTGTATGATTGATTTAGTTGTTGGTTATACAGCAATTCAAAGTATGGCTATTTGGGCACGAAAAGCTGAAATGATTTTGCATTTACATCGTGCAGGAAATTCTACATATGCCCGTCAAAAAAACCATGGTATTAATTTCCGAGTTATTTGTAAATGGATGCGTATGTGTGGTGTAGATCATATTCATGCTGGTACAGTTGTTGGAAAATTAGAAGGTGATCCTTTAATGGTTAAAGGTTTCTATAACACACTATTATTAACAGAGCTAAAAATTAATTTAGCAGAAGGTTTGTTCTTCGATATGGATTGGGCATCTCTTAGAAAATGTGTTCCTGTAGCTTCTGGTGGTATTCATTGTGGTCAAATGCATCAACTTCTTTACTATTTAGGTGATGATGTAGTTCTACAATTTGGTGGTGGTACAATCGGTCACCCTGATGGTATACAAGCAGGCGCTACAGCGAATCGTGTTGCGTTAGAAGCTATGGTTTTAGCTCGTAATGAAGGTCGTGATTATGTTGGTGAAGGTCCTGAAATTTTACGTACAGCTGCTAGTACTTGTGGACCATTAAAAGCAGCTTTAGATTTATGGAAAGATATTACTTTTGAATATACTTCAACAGATACACCTGATTTCACTGAAGTGGCAACTGAAAGTAACTAA	MPENVQERTRLKSERYESGVIPYAKMGYWDADYNVKDTDILALFRITPQPGVDPVEAAAAVAGESSTATWTVVWTDLLTACDIYRAKAYRVDPVPGTNDQYFAYIAYECDLFEEGSLANLTASIIGNVFGFKAVKALRLEDMRIPYAYLKTFQGPATGVIVERERLDKFGRPLLGATVKPKLGLSGKNYGRVVYEGLTGGLDFLKDDENINSQPFMRWKERFLYCMEGVNRAAAATGEVKGSYLNVTAATMENMYERAEYSHAIGSVICMIDLVVGYTAIQSMAIWARKAEMILHLHRAGNSTYARQKNHGINFRVICKWMRMCGVDHIHAGTVVGKLEGDPLMVKGFYNTLLLTELKINLAEGLFFDMDWASLRKCVPVASGGIHCGQMHQLLYYLGDDVVLQFGGGTIGHPDGIQAGATANRVALEAMVLARNEGRDYVGEGPEILRTAASTCGPLKAALDLWKDITFEYTSTDTPDFTEVATESN	GATTACAACGTTAAAGATACTGATATTCTAGCTCTATTTCGTATAACTCCACAACCAGGTGTAGATCCTGTGGAAGCTGCTGCTGCTGTTGCTGGTGAATCTTCAACTTGGACAGTAGTATGGACAGATTTACTAACTGCTTGTGACATCCGAGCGAAAGCATATCGTGTGGATCCTGTTGGAGATCAATATTTTGCATACATTGCTTATGAATGTGATTTATTTGAAGAAGGTTCTCTTGCTAACTTAACCGCATCTATCATTGGTAATGTATTTGGTTTTAAAGCTGTTAAAGCATTACGTTTAGAAGATATGAGGATTCCTTACGCTTACCTAAAAACTTTCCAGGGTCCTGCTACAGGTGTAATTGTAGAACGAGAAAGATTAGATAAATTTGGACGTCCTTTATTAGGAGCTACTGTAAAACCTAAATTAGGTCTTTCAGGTAAAAACTATGGGCGTGTTGTTTATGAAGGTTTAACAGGTGGTCTTGATTTTCTTAAAGATGATGAAAATATTAATTCACAACCTTTCATGCGTTGGAAAGAACGTTTCTTATATTGTATGGAAGGTGTTAACCGTGCTGCTGCTGCAACTGGTGAAGTTAAAGGTTCTTATCTTAATGTTACCGCAGCAACAATGGAAAATATGTATGAACGTGCTGAATACTCTCATGCTATCGGTAGTGTAATTTGTATGATTGATTTAGTTGTTGGTTATACAGCAATTCAAAGTATGGCTATTTGGGCACGAAAAGCTGAAATGATTTTGCATTTACATCGTGCAGGAAATTCTACATATGCCCGTCAAAAAAACCATGGTATTAATTTCCGAGTTATTTGTAAATGGATGCGTATGTGTGGTGTAGATCATATTCATGCTGGTACAGTTGTTGGAAAATTAGAAGGTGATCCTTTAATGGTTAAAGGTTTCTATAACACACTATTATTAACAGAGCTAAAAATTAATTTAGCAGAAGGTTTGTTCTTCGATATGGATTGGGCATCTCTTAGAAAATGTGTTCCTGTAGCTTCTGGTGGTATTCATTGTGGTCAAATGCATCAACTTCTTTACTATTTAGGTGATGATGTAGTTCTACAATTTGGTGGTGGTACAATCGGTCACCCTGATGGTATACAAGCAGGCGCTACAGCGAATCGTGTTGCGTTAGAAGCTATGTTAGCTCGTAATGGTCGTGATTATGTTGGTGAAGGTCCTGAAATTTTACGTACAGCTGCTAGTTGTGGACCATTAAAAGCAGCTTTAGATTTATGGAAAGATATTACTTTTGAATCAGATACACCT	DYNVKDTDILALFRITPQPGVDPVEAAAAVAGESSTWTVVWTDLLTACDIRAKAYRVDPVGDQYFAYIAYECDLFEEGSLANLTASIIGNVFGFKAVKALRLEDMRIPYAYLKTFQGPATGVIVERERLDKFGRPLLGATVKPKLGLSGKNYGRVVYEGLTGGLDFLKDDENINSQPFMRWKERFLYCMEGVNRAAAATGEVKGSYLNVTAATMENMYERAEYSHAIGSVICMIDLVVGYTAIQSMAIWARKAEMILHLHRAGNSTYARQKNHGINFRVICKWMRMCGVDHIHAGTVVGKLEGDPLMVKGFYNTLLLTELKINLAEGLFFDMDWASLRKCVPVASGGIHCGQMHQLLYYLGDDVVLQFGGGTIGHPDGIQAGATANRVALEAMLARNGRDYVGEGPEILRTAASCGPLKAALDLWKDITFESDTP
SAR	Gomphoneis_minuta_var._cassieae	183	ATN40707.1	ATGTCTCAATCTGTATCAGAACGGACTCGAATTAAAAGTGACCGTTACGAATCTGGTGTAATTCCTTACGCTAAAATGGGTTACTGGGATGCTTCATACGCAGTAAAAACTACTGACGTTCTTGCATTATTCCGTATTACACCACAACCAGGTGTAGATCCTGTAGAAGCAGCTGCAGCGGTAGCTGGTGAATCTTCTACAGCAACATGGACAGTTGTATGGACTGATTTATTAACAGCGTGTGATCGTTACCGTGCAAAAGCGTACCGTGTAGATCCAGTTCCGAATACAACAGATCAATACTTTGCTTTCATTGCATACGAATGTGATTTATTCGAAGAAGGTTCATTATCTAACTTAACAGCTTCTATTATTGGTAACGTATTCGGTTTCAAAGCCGTTTCTGCATTACGTTTAGAAGATATGCGTATTCCTCACTCTTACTTAAAAACATTCCAAGGTCCTGCGACTGGTATCATTGTAGAACGTGAGCGTTTAAACAAATACGGTGCTCCGTTATTAGGTGCTACAGTAAAACCAAAATTAGGTTTATCTGGTAAAAACTACGGTCGTGTAGTTTACGAAGGTTTAAAAGGTGGTTTAGACTTCTTAAAAGATGACGAAAACATTAACTCTCAACCATTCATGCGTTGGAGAGAGCGTTTCTTAAACTGTATGGAAGGTATTAACCGTGCTGCTTCAGCTACAGGTGAAGTAAAAGGTTCTTACTTAAACATCACTGCAGCAACAATGGAAGAAGTGTACAAACGTGCTGAGTACGCTAAAGCTGTTGGTTCTATCGTTGTAATGATCGATTTAGTTATGGGTTACACAGCAATTCAAAGTTCAGCTATCTGGGCTCGTGAAAACGATATGCTTTTACATTTACACCGTGCCGGTAACTCAACTTACGCGCGTCAAAAAAATCATGGTATTAACTTCCGTGTTATTTGTAAATGGATGCGTATGTCTGGTGTAGATCATATCCACGCTGGTACAGTTGTTGGTAAATTAGAAGGTGATCCGTTAATGATTAAAGGTTTCTACGACGTTTTACGTTTAACAAACTTAGATGTTAACTTACCATACGGTATCTTCTTCGAAATGACATGGGCTAGTTTACGTAAATGTATGCCTGTTGCTTCTGGTGGTATTCACTGTGGTCAAATGCACCAATTAGTTCATTACTTAGGTGATGACGTAATTTTACAATTCGGTGGTGGTACAATCGGTCACCCTGATGGTATTCAAGCAGGTGCTACAGCTAACCGTGTTGCTTTAGAAGCTATGATTTTAGCTCGTAACGAAGGTGCAGATTACTTTAACAGTAACGTTGGTCCTCAAATTTTACGCGACGCAGCTAAAACTTGTGGTCCTTTACAAACTGCATTAGATTTATGGAAAGATATCAGCTTCAACTACACATCTACAGATACAGCTGATTTCTCTGTAACACCAACTCAAAACAGATAA	MSQSVSERTRIKSDRYESGVIPYAKMGYWDASYAVKTTDVLALFRITPQPGVDPVEAAAAVAGESSTATWTVVWTDLLTACDRYRAKAYRVDPVPNTTDQYFAFIAYECDLFEEGSLSNLTASIIGNVFGFKAVSALRLEDMRIPHSYLKTFQGPATGIIVERERLNKYGAPLLGATVKPKLGLSGKNYGRVVYEGLKGGLDFLKDDENINSQPFMRWRERFLNCMEGINRAASATGEVKGSYLNITAATMEEVYKRAEYAKAVGSIVVMIDLVMGYTAIQSSAIWARENDMLLHLHRAGNSTYARQKNHGINFRVICKWMRMSGVDHIHAGTVVGKLEGDPLMIKGFYDVLRLTNLDVNLPYGIFFEMTWASLRKCMPVASGGIHCGQMHQLVHYLGDDVILQFGGGTIGHPDGIQAGATANRVALEAMILARNEGADYFNSNVGPQILRDAAKTCGPLQTALDLWKDISFNYTSTDTADFSVTPTQNR	TCATACGCAGTAAAAACTACTGACGTTCTTGCATTATTCCGTATTACACCACAACCAGGTGTAGATCCTGTAGAAGCAGCTGCAGCGGTAGCTGGTGAATCTTCTACATGGACAGTTGTATGGACTGATTTATTAACAGCGTGTGATCGTCGTGCAAAAGCGTACCGTGTAGATCCAGTTAATGATCAATACTTTGCTTTCATTGCATACGAATGTGATTTATTCGAAGAAGGTTCATTATCTAACTTAACAGCTTCTATTATTGGTAACGTATTCGGTTTCAAAGCCGTTTCTGCATTACGTTTAGAAGATATGCGTATTCCTCACTCTTACTTAAAAACATTCCAAGGTCCTGCGACTGGTATCATTGTAGAACGTGAGCGTTTAAACAAATACGGTGCTCCGTTATTAGGTGCTACAGTAAAACCAAAATTAGGTTTATCTGGTAAAAACTACGGTCGTGTAGTTTACGAAGGTTTAAAAGGTGGTTTAGACTTCTTAAAAGATGACGAAAACATTAACTCTCAACCATTCATGCGTTGGAGAGAGCGTTTCTTAAACTGTATGGAAGGTATTAACCGTGCTGCTTCAGCTACAGGTGAAGTAAAAGGTTCTTACTTAAACATCACTGCAGCAACAATGGAAGAAGTGTACAAACGTGCTGAGTACGCTAAAGCTGTTGGTTCTATCGTTGTAATGATCGATTTAGTTATGGGTTACACAGCAATTCAAAGTTCAGCTATCTGGGCTCGTGAAAACGATATGCTTTTACATTTACACCGTGCCGGTAACTCAACTTACGCGCGTCAAAAAAATCATGGTATTAACTTCCGTGTTATTTGTAAATGGATGCGTATGTCTGGTGTAGATCATATCCACGCTGGTACAGTTGTTGGTAAATTAGAAGGTGATCCGTTAATGATTAAAGGTTTCTACGACGTTTTACGTTTAACAAACTTAGATGTTAACTTACCATACGGTATCTTCTTCGAAATGACATGGGCTAGTTTACGTAAATGTATGCCTGTTGCTTCTGGTGGTATTCACTGTGGTCAAATGCACCAATTAGTTCATTACTTAGGTGATGACGTAATTTTACAATTCGGTGGTGGTACAATCGGTCACCCTGATGGTATTCAAGCAGGTGCTACAGCTAACCGTGTTGCTTTAGAAGCTATGTTAGCTCGTAACGGTGCAGATTACTTTAACAGTGGTCCTCAAATTTTACGCGACGCAGCTAAATGTGGTCCTTTACAAACTGCATTAGATTTATGGAAAGATATCAGCTTCAACTCTGATACAGCT	SYAVKTTDVLALFRITPQPGVDPVEAAAAVAGESSTWTVVWTDLLTACDRRAKAYRVDPVNDQYFAFIAYECDLFEEGSLSNLTASIIGNVFGFKAVSALRLEDMRIPHSYLKTFQGPATGIIVERERLNKYGAPLLGATVKPKLGLSGKNYGRVVYEGLKGGLDFLKDDENINSQPFMRWRERFLNCMEGINRAASATGEVKGSYLNITAATMEEVYKRAEYAKAVGSIVVMIDLVMGYTAIQSSAIWARENDMLLHLHRAGNSTYARQKNHGINFRVICKWMRMSGVDHIHAGTVVGKLEGDPLMIKGFYDVLRLTNLDVNLPYGIFFEMTWASLRKCMPVASGGIHCGQMHQLVHYLGDDVILQFGGGTIGHPDGIQAGATANRVALEAMLARNGADYFNSGPQILRDAAKCGPLQTALDLWKDISFNSDTA
SAR	Gonyostomum_semen	99	QBS14262.1	ATGTCTAACAACGCATACGAACGTAATAGAATCAAGAATGATCGTTATGAATCTGGTGTAATCCCTTACGCTAAAATGGGTTATTGGGATGCTGATTATAATGTTAAGGAAACAGATTTATTAGCTTTATTCCGTATTACACCGCAACCAGGTGTGGACCCTGTAGAAGCTGCTGCTGCAGTAGCAGGTGAATCATCAACAGCAACATGGACTGTTGTTTGGACAGATCTTTTAACTGCTTGTGATATTTACCGTGCAAAAGCATATCGTGTTGACCCAGTACCTAGTGCTGCTGATCAATATTTTGCATACATTGCTTACGAATGTGATTTATTCGAAGAAGGTTCTCTTGCAAACATGACTGCTTCTATCATTGGTAACGTATTTGGTTTCAAAGCGGTAGCTGCTTTACGTTTAGAAGATATGCGTATTCCTTATGCATACCTTAAAACTTTCCAAGGTCCTGCAACAGGTTTAGTTGTAGAAAGAGAACGTCTTGATAAATTTGGTCGTCCACTTTTAGGTGCTACAGTAAAACCAAAACTTGGTCTTTCTGGTAAAAACTACGGTCGTGTAGTATATGAAGGTTTACGTGGTGGTCTTGACTTCTTAAAAGATGATGAAAACATTAACTCTCAACCATTCATGCGTTGGAGAGAACGTTTCCTATACTGTATGGAAGGTATCAACCGTGCAGCAGCAGCATCTGGTGAAGTTAAAGGTTCTTACTTAAACGTTACCGCTTCTACTATGGAAGAAATGTATGAACGTGCTGATTATGCAAAAGCAATTGGTTCAGTTATTGTTATGATTGACCTTGTTATTGGTTATACAGCAATTCAATCTATGGCTATTTGGGCACGTAAAAATGATACAATCTTACACTTACACCGTGCAGGTAACTCAACATATGCTCGTCAAAAAAATCATGGTATTAACTTCCGTGTAATTTGTAAATGGATGCGTATGGCTGGTGTTGACCATATTCACGCTGGTACAGTTGTAGGTAAACTAGAAGGAGATCCTTTAATGGTTAAAGGTTTCTATAACACTTTATTACAAAATAGTTTATCAATCAATTTACCTCAAGGTATTTTCTTTGAGATGGATTGGGCTGCTTTACGTAAATGTTGTCCTGTTGCTTCTGGTGGTATTCACTGTGGTCAAATGCACCAACTTGTTTATTATTTAGGTGATGACTGTGTATTACAATTTGGTGGTGGTACTATTGGTCACCCAGATGGTATTCAATCAGGTGCTACAGCAAACCGTGTTGCTTTAGAATGTATGATTATGGCTAGAAATGAAGGACGTGATTATTTAAATGAAGGTCCTGAAATTTTAAAAGAATTAGCTAGATTATGTGGTCCTTTAAAAACAGCTTTAGATTTATGGAAAGGTATTACATTTAACTATACTTCTACTGATACAGCAGATTTCGTTGAAACTGCAACAGAAAACAAATAA	MSNNAYERNRIKNDRYESGVIPYAKMGYWDADYNVKETDLLALFRITPQPGVDPVEAAAAVAGESSTATWTVVWTDLLTACDIYRAKAYRVDPVPSAADQYFAYIAYECDLFEEGSLANMTASIIGNVFGFKAVAALRLEDMRIPYAYLKTFQGPATGLVVERERLDKFGRPLLGATVKPKLGLSGKNYGRVVYEGLRGGLDFLKDDENINSQPFMRWRERFLYCMEGINRAAAASGEVKGSYLNVTASTMEEMYERADYAKAIGSVIVMIDLVIGYTAIQSMAIWARKNDTILHLHRAGNSTYARQKNHGINFRVICKWMRMAGVDHIHAGTVVGKLEGDPLMVKGFYNTLLQNSLSINLPQGIFFEMDWAALRKCCPVASGGIHCGQMHQLVYYLGDDCVLQFGGGTIGHPDGIQSGATANRVALECMIMARNEGRDYLNEGPEILKELARLCGPLKTALDLWKGITFNYTSTDTADFVETATENK	GATTATAATGTTAAGGAAACAGATTTATTAGCTTTATTCCGTATTACACCGCAACCAGGTGTGGACCCTGTAGAAGCTGCTGCTGCAGTAGCAGGTGAATCATCAACATGGACTGTTGTTTGGACAGATCTTTTAACTGCTTGTGATATTCGTGCAAAAGCATATCGTGTTGACCCAGTAAGTGATCAATATTTTGCATACATTGCTTACGAATGTGATTTATTCGAAGAAGGTTCTCTTGCAAACATGACTGCTTCTATCATTGGTAACGTATTTGGTTTCAAAGCGGTAGCTGCTTTACGTTTAGAAGATATGCGTATTCCTTATGCATACCTTAAAACTTTCCAAGGTCCTGCAACAGGTTTAGTTGTAGAAAGAGAACGTCTTGATAAATTTGGTCGTCCACTTTTAGGTGCTACAGTAAAACCAAAACTTGGTCTTTCTGGTAAAAACTACGGTCGTGTAGTATATGAAGGTTTACGTGGTGGTCTTGACTTCTTAAAAGATGATGAAAACATTAACTCTCAACCATTCATGCGTTGGAGAGAACGTTTCCTATACTGTATGGAAGGTATCAACCGTGCAGCAGCAGCATCTGGTGAAGTTAAAGGTTCTTACTTAAACGTTACCGCTTCTACTATGGAAGAAATGTATGAACGTGCTGATTATGCAAAAGCAATTGGTTCAGTTATTGTTATGATTGACCTTGTTATTGGTTATACAGCAATTCAATCTATGGCTATTTGGGCACGTAAAAATGATACAATCTTACACTTACACCGTGCAGGTAACTCAACATATGCTCGTCAAAAAAATCATGGTATTAACTTCCGTGTAATTTGTAAATGGATGCGTATGGCTGGTGTTGACCATATTCACGCTGGTACAGTTGTAGGTAAACTAGAAGGAGATCCTTTAATGGTTAAAGGTTTCTATAACACTTTATTACAAAATAGTTTATCAATCAATTTACCTCAAGGTATTTTCTTTGAGATGGATTGGGCTGCTTTACGTAAATGTTGTCCTGTTGCTTCTGGTGGTATTCACTGTGGTCAAATGCACCAACTTGTTTATTATTTAGGTGATGACTGTGTATTACAATTTGGTGGTGGTACTATTGGTCACCCAGATGGTATTCAATCAGGTGCTACAGCAAACCGTGTTGCTTTAGAATGTATGATGGCTAGAAATGGACGTGATTATTTAAATGAAGGTCCTGAAATTTTAAAAGAATTAGCTAGATGTGGTCCTTTAAAAACAGCTTTAGATTTATGGAAAGGTATTACATTTAACTCTGATACAGCA	DYNVKETDLLALFRITPQPGVDPVEAAAAVAGESSTWTVVWTDLLTACDIRAKAYRVDPVSDQYFAYIAYECDLFEEGSLANMTASIIGNVFGFKAVAALRLEDMRIPYAYLKTFQGPATGLVVERERLDKFGRPLLGATVKPKLGLSGKNYGRVVYEGLRGGLDFLKDDENINSQPFMRWRERFLYCMEGINRAAAASGEVKGSYLNVTASTMEEMYERADYAKAIGSVIVMIDLVIGYTAIQSMAIWARKNDTILHLHRAGNSTYARQKNHGINFRVICKWMRMAGVDHIHAGTVVGKLEGDPLMVKGFYNTLLQNSLSINLPQGIFFEMDWAALRKCCPVASGGIHCGQMHQLVYYLGDDCVLQFGGGTIGHPDGIQSGATANRVALECMMARNGRDYLNEGPEILKELARCGPLKTALDLWKGITFNSDTA
SAR	Guinardia_striata	164	AWT38797.1	ATGTCTCAATCTGTATCAGAACGGACTCGAATTAAAAGTGACCGTTACGAATCTGGTGTAATTCCATACGCTAAAATGGGTTACTGGGATGCTTCATACACAGTACAAGATACTGATGTTCTTGCATTATTCCGTATTACGCCTCAACCAGGTGTAGATCCAGTAGAAGCTGCAGCTGCAGTAGCTGGTGAATCTTCAACAGCAACATGGACTGTTGTTTGGACTGATTTATTAACAGCTTGTGAACGTTACCGTGCAAAAGCTTACCGTGTAGATCCAGTACCTAACACTACAGATCAATACTTCGCGTTTATCGCATACGAAGTAGATTTATTTGAAGAAGGTTCTTTAGCTAACTTAACAGCTTCTATTATTGGTAACGTATTTGGTTTCAAAGCAGTTGCTGCTTTACGTTTAGAAGATATGCGTATTCCTCACTCATACTTAAAAACATTCCAAGGTCCTGCTACAGGTATCGTTGTAGAACGTGAACGTTTAAACAAATACGGTGTTCCATTATTAGGTGCTACTGTAAAACCTAAATTAGGTTTATCTGGTAAAAACTACGGTCGTGTAGTTTACGAAGGTTTAAAAGGTGGTTTAGACTTCTTAAAAGATGATGAGAACATTAACTCACAACCATTCATGCGTTGGAGAGAGCGTTTCTTATACTGTATGGAAGGTATCAACCGTGCTTCTGCTGCTACAGGTGAAGTTAAAGGTTCTTACTTAAACATTACAGCTGCAACTATGGAAGAAGTATACAAACGTGCTGAGTATGCTAAATCTGTTGGTTCTGTAATCGTAATGATCGATTTAGTAATGGGTTACACTGCAATTCAATCAATTGCTTACTGGGCTCGTGAAAACGATATGGTGTTACACTTACACCGTGCTGGTAACTCAACTTACGCTCGTCAAAAGAACCATGGTATTAACTTCCGTGTTATCTGTAAATGGATGCGTATGTCTGGTGTAGATCACATCCACGCTGGTACAGTTGTAGGTAAATTAGAAGGTGATCCTTTAATGATTAAAGGTTTCTACGATGTATTACGTTTAACTTCTTTAGATGTTAACTTACCATACGGTATCTTCTTCGAAATGGACTGGGCTAGTTTACGTAAATGTATGCCAGTTGCTTCAGGTGGTATCCACTGTGGTCAAATGCACCAATTAATTCACTACTTAGGTGATGATGTTGTATTACAATTCGGTGGTGGTACAATTGGTCACCCTGATGGTATTCAAGCGGGTGCGACTGCTAACCGTGTAGCTTTAGAAGCTATGGTTTTAGCTCGTAACGAAGGTGCTGATTACTTCAACAACCAAGTTGGTCCTCAAATTTTACGTGACGCTGCTAAAACATGTGGTCCATTACAAACAGCTTTAGATCTATGGAAAGATATTAGTTTTAACTACACATCTACAGATACTGCTGATTTCGCTGAAACACCAACAGCAAACGTTTAA	MSQSVSERTRIKSDRYESGVIPYAKMGYWDASYTVQDTDVLALFRITPQPGVDPVEAAAAVAGESSTATWTVVWTDLLTACERYRAKAYRVDPVPNTTDQYFAFIAYEVDLFEEGSLANLTASIIGNVFGFKAVAALRLEDMRIPHSYLKTFQGPATGIVVERERLNKYGVPLLGATVKPKLGLSGKNYGRVVYEGLKGGLDFLKDDENINSQPFMRWRERFLYCMEGINRASAATGEVKGSYLNITAATMEEVYKRAEYAKSVGSVIVMIDLVMGYTAIQSIAYWARENDMVLHLHRAGNSTYARQKNHGINFRVICKWMRMSGVDHIHAGTVVGKLEGDPLMIKGFYDVLRLTSLDVNLPYGIFFEMDWASLRKCMPVASGGIHCGQMHQLIHYLGDDVVLQFGGGTIGHPDGIQAGATANRVALEAMVLARNEGADYFNNQVGPQILRDAAKTCGPLQTALDLWKDISFNYTSTDTADFAETPTANV	TCATACACAGTACAAGATACTGATGTTCTTGCATTATTCCGTATTACGCCTCAACCAGGTGTAGATCCAGTAGAAGCTGCAGCTGCAGTAGCTGGTGAATCTTCAACATGGACTGTTGTTTGGACTGATTTATTAACAGCTTGTGAACGTCGTGCAAAAGCTTACCGTGTAGATCCAGTAAACGATCAATACTTCGCGTTTATCGCATACGAAGTAGATTTATTTGAAGAAGGTTCTTTAGCTAACTTAACAGCTTCTATTATTGGTAACGTATTTGGTTTCAAAGCAGTTGCTGCTTTACGTTTAGAAGATATGCGTATTCCTCACTCATACTTAAAAACATTCCAAGGTCCTGCTACAGGTATCGTTGTAGAACGTGAACGTTTAAACAAATACGGTGTTCCATTATTAGGTGCTACTGTAAAACCTAAATTAGGTTTATCTGGTAAAAACTACGGTCGTGTAGTTTACGAAGGTTTAAAAGGTGGTTTAGACTTCTTAAAAGATGATGAGAACATTAACTCACAACCATTCATGCGTTGGAGAGAGCGTTTCTTATACTGTATGGAAGGTATCAACCGTGCTTCTGCTGCTACAGGTGAAGTTAAAGGTTCTTACTTAAACATTACAGCTGCAACTATGGAAGAAGTATACAAACGTGCTGAGTATGCTAAATCTGTTGGTTCTGTAATCGTAATGATCGATTTAGTAATGGGTTACACTGCAATTCAATCAATTGCTTACTGGGCTCGTGAAAACGATATGGTGTTACACTTACACCGTGCTGGTAACTCAACTTACGCTCGTCAAAAGAACCATGGTATTAACTTCCGTGTTATCTGTAAATGGATGCGTATGTCTGGTGTAGATCACATCCACGCTGGTACAGTTGTAGGTAAATTAGAAGGTGATCCTTTAATGATTAAAGGTTTCTACGATGTATTACGTTTAACTTCTTTAGATGTTAACTTACCATACGGTATCTTCTTCGAAATGGACTGGGCTAGTTTACGTAAATGTATGCCAGTTGCTTCAGGTGGTATCCACTGTGGTCAAATGCACCAATTAATTCACTACTTAGGTGATGATGTTGTATTACAATTCGGTGGTGGTACAATTGGTCACCCTGATGGTATTCAAGCGGGTGCGACTGCTAACCGTGTAGCTTTAGAAGCTATGTTAGCTCGTAACGGTGCTGATTACTTCAACAACGGTCCTCAAATTTTACGTGACGCTGCTAAATGTGGTCCATTACAAACAGCTTTAGATCTATGGAAAGATATTAGTTTTAACTCTGATACTGCT	SYTVQDTDVLALFRITPQPGVDPVEAAAAVAGESSTWTVVWTDLLTACERRAKAYRVDPVNDQYFAFIAYEVDLFEEGSLANLTASIIGNVFGFKAVAALRLEDMRIPHSYLKTFQGPATGIVVERERLNKYGVPLLGATVKPKLGLSGKNYGRVVYEGLKGGLDFLKDDENINSQPFMRWRERFLYCMEGINRASAATGEVKGSYLNITAATMEEVYKRAEYAKSVGSVIVMIDLVMGYTAIQSIAYWARENDMVLHLHRAGNSTYARQKNHGINFRVICKWMRMSGVDHIHAGTVVGKLEGDPLMIKGFYDVLRLTSLDVNLPYGIFFEMDWASLRKCMPVASGGIHCGQMHQLIHYLGDDVVLQFGGGTIGHPDGIQAGATANRVALEAMLARNGADYFNNGPQILRDAAKCGPLQTALDLWKDISFNSDTA
SAR	Halamphora_americana	65	YP_009686111.1	ATGTCTCAATCTGTATCAGAACGGACTCGAATTAAAAGTGACCGTTACGAATCTGGTGTAATCCCTTATGCTAAAATGGGTTACTGGGATGCTGCATATGCAGTAAAAACTACTGACGTTCTTGCTTTATTCCGTATTACACCACAACCAGGTGTAGATCCAGTAGAAGCTGCTGCAGCTGTAGCAGGTGAGTCTTCAACTGCGACATGGACAGTTGTATGGACTGACTTATTAACAGCTTGTGACCGTTATCGTGCGAAAGCTTACCGTGTAGATCCAGTTCCTAATACAACTGACCAATTCTTCGCATTTATCGCATACGAATGTGATTTATTTGAAGAAGGTTCATTAGCTAACTTAACAGCTTCTATTATTGGTAACGTATTCGGTTTTAAAGCCGTATCTGCTTTACGTTTAGAAGATATGCGTATTCCTCACTCTTATTTAAAAACATTCCAAGGTCCTGCGACTGGTGTTGTTGTAGAACGTGAGCGTTTAAACAAATATGGATGTCCATTATTAGGTGCTACAGTAAAACCTAAGTTAGGTTTATCTGGTAAAAACTACGGTCGTGTAGTATTTGAAGGTTTAAAAGGTGGTTTAGACTTCTTAAAAGATGATGAAAACATTAACTCACAACCATTCATGCGTTGGAGAGAGCGTTTCTTAAACTGTATGGAAGGTATTAACCGTGCTTCTTCTGCTACAGGTGAAGTTAAAGGTTCTTATTTAAACGTTACTGCAGGTACAATGGAAGAAGTTTACAAACGTGCTGAGTATGCAAAATCAGTAGGTTCTGTAATTATCATGATCGATTTAGTTATGGGTTATACAGCAATTCAAAGTATTGCTCTTTGGTCTCGTGACAACGATATGTTATTACACTTACACCGTGCAGGTAACTCTACATACGCTCGTCAAAAGAACCATGGTATTAACTTCCGTGTTATTTGTAAATGGATGCGTATGTCGGGTGTAGATCACATCCACGCTGGTACAGTTGTAGGTAAATTAGAAGGTGATCCTTTAATGATTAAAGGTTTCTACGATACTTTATTAGCTACAAATTTAGAAGTTAACTTACCATGTGGTATCTTCTTCGAAATGACTTGGGCTAGTTTACGTAAATGTATGCCAGTTGCATCTGGTGGTATTCACTGTGGTCAAATGCATCAATTAATTCACTACTTAGGTGATGACGTAGTATTACAATTCGGTGGTGGTACAATTGGTCACCCTGATGGTATTCAAGCGGGTGCTACAGCTAACCGTGTTGCTTTAGAAGCAATGGTATTAGCTCGTAACGAAGGTGTTGATTACTTTAACCAACAAGTTGGTCCTCAAATCTTACGTGACGCAGCAAAAACTTGCGGTCCTTTACAAACAGCGTTAGATTTATGGAAAGATATCAGCTTCAACTACACATCTACAGATACAGCTGATTTCGCGACAACTGCTACATCGAACGTATAA	MSQSVSERTRIKSDRYESGVIPYAKMGYWDAAYAVKTTDVLALFRITPQPGVDPVEAAAAVAGESSTATWTVVWTDLLTACDRYRAKAYRVDPVPNTTDQFFAFIAYECDLFEEGSLANLTASIIGNVFGFKAVSALRLEDMRIPHSYLKTFQGPATGVVVERERLNKYGCPLLGATVKPKLGLSGKNYGRVVFEGLKGGLDFLKDDENINSQPFMRWRERFLNCMEGINRASSATGEVKGSYLNVTAGTMEEVYKRAEYAKSVGSVIIMIDLVMGYTAIQSIALWSRDNDMLLHLHRAGNSTYARQKNHGINFRVICKWMRMSGVDHIHAGTVVGKLEGDPLMIKGFYDTLLATNLEVNLPCGIFFEMTWASLRKCMPVASGGIHCGQMHQLIHYLGDDVVLQFGGGTIGHPDGIQAGATANRVALEAMVLARNEGVDYFNQQVGPQILRDAAKTCGPLQTALDLWKDISFNYTSTDTADFATTATSNV	GCATATGCAGTAAAAACTACTGACGTTCTTGCTTTATTCCGTATTACACCACAACCAGGTGTAGATCCAGTAGAAGCTGCTGCAGCTGTAGCAGGTGAGTCTTCAACTTGGACAGTTGTATGGACTGACTTATTAACAGCTTGTGACCGTCGTGCGAAAGCTTACCGTGTAGATCCAGTTAATGACCAATTCTTCGCATTTATCGCATACGAATGTGATTTATTTGAAGAAGGTTCATTAGCTAACTTAACAGCTTCTATTATTGGTAACGTATTCGGTTTTAAAGCCGTATCTGCTTTACGTTTAGAAGATATGCGTATTCCTCACTCTTATTTAAAAACATTCCAAGGTCCTGCGACTGGTGTTGTTGTAGAACGTGAGCGTTTAAACAAATATGGATGTCCATTATTAGGTGCTACAGTAAAACCTAAGTTAGGTTTATCTGGTAAAAACTACGGTCGTGTAGTATTTGAAGGTTTAAAAGGTGGTTTAGACTTCTTAAAAGATGATGAAAACATTAACTCACAACCATTCATGCGTTGGAGAGAGCGTTTCTTAAACTGTATGGAAGGTATTAACCGTGCTTCTTCTGCTACAGGTGAAGTTAAAGGTTCTTATTTAAACGTTACTGCAGGTACAATGGAAGAAGTTTACAAACGTGCTGAGTATGCAAAATCAGTAGGTTCTGTAATTATCATGATCGATTTAGTTATGGGTTATACAGCAATTCAAAGTATTGCTCTTTGGTCTCGTGACAACGATATGTTATTACACTTACACCGTGCAGGTAACTCTACATACGCTCGTCAAAAGAACCATGGTATTAACTTCCGTGTTATTTGTAAATGGATGCGTATGTCGGGTGTAGATCACATCCACGCTGGTACAGTTGTAGGTAAATTAGAAGGTGATCCTTTAATGATTAAAGGTTTCTACGATACTTTATTAGCTACAAATTTAGAAGTTAACTTACCATGTGGTATCTTCTTCGAAATGACTTGGGCTAGTTTACGTAAATGTATGCCAGTTGCATCTGGTGGTATTCACTGTGGTCAAATGCATCAATTAATTCACTACTTAGGTGATGACGTAGTATTACAATTCGGTGGTGGTACAATTGGTCACCCTGATGGTATTCAAGCGGGTGCTACAGCTAACCGTGTTGCTTTAGAAGCAATGTTAGCTCGTAACGGTGTTGATTACTTTAACCAAGGTCCTCAAATCTTACGTGACGCAGCAAAATGCGGTCCTTTACAAACAGCGTTAGATTTATGGAAAGATATCAGCTTCAACTCTGATACAGCT	AYAVKTTDVLALFRITPQPGVDPVEAAAAVAGESSTWTVVWTDLLTACDRRAKAYRVDPVNDQFFAFIAYECDLFEEGSLANLTASIIGNVFGFKAVSALRLEDMRIPHSYLKTFQGPATGVVVERERLNKYGCPLLGATVKPKLGLSGKNYGRVVFEGLKGGLDFLKDDENINSQPFMRWRERFLNCMEGINRASSATGEVKGSYLNVTAGTMEEVYKRAEYAKSVGSVIIMIDLVMGYTAIQSIALWSRDNDMLLHLHRAGNSTYARQKNHGINFRVICKWMRMSGVDHIHAGTVVGKLEGDPLMIKGFYDTLLATNLEVNLPCGIFFEMTWASLRKCMPVASGGIHCGQMHQLIHYLGDDVVLQFGGGTIGHPDGIQAGATANRVALEAMLARNGVDYFNQGPQILRDAAKCGPLQTALDLWKDISFNSDTA
SAR	Halamphora_calidilacuna	64	QDR24992.1	ATGTCTCAATCTGTATCAGAACGGACTCGAATTAAAAGTGACCGTTACGAATCTGGTGTAATCCCTTATGCTAAAATGGGTTACTGGGATGCTGCATATGCAGTAAAAACTACTGACGTTCTTGCTTTATTCCGTATTACACCACAACCAGGTGTAGATCCAGTAGAAGCTGCTGCAGCTGTAGCAGGTGAGTCTTCAACTGCAACATGGACAGTTGTATGGACTGACTTATTAACAGCTTGTGACCGTTATCGTGCGAAAGCTTACCGTGTAGATCCAGTTCCTAATACAACTGACCAATTCTTCGCATTTATCGCATACGAATGTGATTTATTTGAAGAAGGTTCATTAGCTAACTTAACAGCTTCTATTATTGGTAACGTATTCGGTTTTAAAGCCGTATCTGCTTTACGTTTAGAAGATATGCGTATTCCTCACTCTTACTTAAAAACATTCCAAGGTCCTGCGACTGGTGTTGTTGTAGAACGTGAGCGTTTAAACAAATATGGATGTCCATTATTAGGTGCTACAGTAAAACCTAAATTAGGTTTATCTGGTAAAAACTACGGTCGTGTAGTATTCGAAGGTTTAAAAGGTGGTTTAGACTTCTTAAAAGATGATGAAAACATTAACTCACAACCATTCATGCGTTGGAGAGAGCGTTTCTTAAACTGTATGGAAGGTATTAACCGTGCTTCTTCTGCTACAGGTGAAGTTAAAGGTTCTTACTTAAACGTTACTGCAGGTACAATGGAAGAAGTTTACAAACGTGCTGAATATGCAAAATCAGTAGGTTCAGTAATTATCATGATCGATTTAGTTATGGGTTATACAGCAATTCAAAGTATTGCTCTTTGGGCTCGTGACAACGATATGTTATTACACTTACACCGTGCAGGTAACTCGACATACGCTCGTCAAAAGAACCATGGTATTAACTTCCGTGTTATTTGTAAATGGATGCGTATGTCTGGTGTAGATCACATCCACGCTGGTACAGTTGTAGGTAAATTAGAAGGTGATCCTTTAATGATCAAAGGTTTTTACGATACTTTATTAGCTACAAATTTAGAAGTTAACTTACCATGTGGTATCTTCTTCGAAATGACTTGGGCTAGTTTACGTAAATGTATGCCAGTTGCGTCTGGTGGTATTCACTGTGGTCAAATGCATCAATTAATTCACTACTTAGGTGATGACGTAGTATTACAATTCGGTGGTGGTACAATTGGTCACCCTGATGGTATTCAAGCCGGTGCTACAGCTAACCGTGTTGCTTTAGAAGCAATGGTATTAGCTCGTAACGAAGGTGTTGATTACTTTAACCAACAAGTTGGTCCTCAAATCTTACGTGACGCAGCAAAAACTTGCGGTCCTTTACAAACAGCGTTAGATTTATGGAAAGATATCAGCTTCAACTACACATCTACAGATACAGCTGATTTCGCGACAACTGCTACATCAAACGTATAA	MSQSVSERTRIKSDRYESGVIPYAKMGYWDAAYAVKTTDVLALFRITPQPGVDPVEAAAAVAGESSTATWTVVWTDLLTACDRYRAKAYRVDPVPNTTDQFFAFIAYECDLFEEGSLANLTASIIGNVFGFKAVSALRLEDMRIPHSYLKTFQGPATGVVVERERLNKYGCPLLGATVKPKLGLSGKNYGRVVFEGLKGGLDFLKDDENINSQPFMRWRERFLNCMEGINRASSATGEVKGSYLNVTAGTMEEVYKRAEYAKSVGSVIIMIDLVMGYTAIQSIALWARDNDMLLHLHRAGNSTYARQKNHGINFRVICKWMRMSGVDHIHAGTVVGKLEGDPLMIKGFYDTLLATNLEVNLPCGIFFEMTWASLRKCMPVASGGIHCGQMHQLIHYLGDDVVLQFGGGTIGHPDGIQAGATANRVALEAMVLARNEGVDYFNQQVGPQILRDAAKTCGPLQTALDLWKDISFNYTSTDTADFATTATSNV	GCATATGCAGTAAAAACTACTGACGTTCTTGCTTTATTCCGTATTACACCACAACCAGGTGTAGATCCAGTAGAAGCTGCTGCAGCTGTAGCAGGTGAGTCTTCAACTTGGACAGTTGTATGGACTGACTTATTAACAGCTTGTGACCGTCGTGCGAAAGCTTACCGTGTAGATCCAGTTAATGACCAATTCTTCGCATTTATCGCATACGAATGTGATTTATTTGAAGAAGGTTCATTAGCTAACTTAACAGCTTCTATTATTGGTAACGTATTCGGTTTTAAAGCCGTATCTGCTTTACGTTTAGAAGATATGCGTATTCCTCACTCTTACTTAAAAACATTCCAAGGTCCTGCGACTGGTGTTGTTGTAGAACGTGAGCGTTTAAACAAATATGGATGTCCATTATTAGGTGCTACAGTAAAACCTAAATTAGGTTTATCTGGTAAAAACTACGGTCGTGTAGTATTCGAAGGTTTAAAAGGTGGTTTAGACTTCTTAAAAGATGATGAAAACATTAACTCACAACCATTCATGCGTTGGAGAGAGCGTTTCTTAAACTGTATGGAAGGTATTAACCGTGCTTCTTCTGCTACAGGTGAAGTTAAAGGTTCTTACTTAAACGTTACTGCAGGTACAATGGAAGAAGTTTACAAACGTGCTGAATATGCAAAATCAGTAGGTTCAGTAATTATCATGATCGATTTAGTTATGGGTTATACAGCAATTCAAAGTATTGCTCTTTGGGCTCGTGACAACGATATGTTATTACACTTACACCGTGCAGGTAACTCGACATACGCTCGTCAAAAGAACCATGGTATTAACTTCCGTGTTATTTGTAAATGGATGCGTATGTCTGGTGTAGATCACATCCACGCTGGTACAGTTGTAGGTAAATTAGAAGGTGATCCTTTAATGATCAAAGGTTTTTACGATACTTTATTAGCTACAAATTTAGAAGTTAACTTACCATGTGGTATCTTCTTCGAAATGACTTGGGCTAGTTTACGTAAATGTATGCCAGTTGCGTCTGGTGGTATTCACTGTGGTCAAATGCATCAATTAATTCACTACTTAGGTGATGACGTAGTATTACAATTCGGTGGTGGTACAATTGGTCACCCTGATGGTATTCAAGCCGGTGCTACAGCTAACCGTGTTGCTTTAGAAGCAATGTTAGCTCGTAACGGTGTTGATTACTTTAACCAAGGTCCTCAAATCTTACGTGACGCAGCAAAATGCGGTCCTTTACAAACAGCGTTAGATTTATGGAAAGATATCAGCTTCAACTCTGATACAGCT	AYAVKTTDVLALFRITPQPGVDPVEAAAAVAGESSTWTVVWTDLLTACDRRAKAYRVDPVNDQFFAFIAYECDLFEEGSLANLTASIIGNVFGFKAVSALRLEDMRIPHSYLKTFQGPATGVVVERERLNKYGCPLLGATVKPKLGLSGKNYGRVVFEGLKGGLDFLKDDENINSQPFMRWRERFLNCMEGINRASSATGEVKGSYLNVTAGTMEEVYKRAEYAKSVGSVIIMIDLVMGYTAIQSIALWARDNDMLLHLHRAGNSTYARQKNHGINFRVICKWMRMSGVDHIHAGTVVGKLEGDPLMIKGFYDTLLATNLEVNLPCGIFFEMTWASLRKCMPVASGGIHCGQMHQLIHYLGDDVVLQFGGGTIGHPDGIQAGATANRVALEAMLARNGVDYFNQGPQILRDAAKCGPLQTALDLWKDISFNSDTA
SAR	Halamphora_coffeaeformis	63	YP_009686390.1	ATGTCTCAATCTGTATCAGAACGGACTCGAATTAAAAGTGACCGTTACGAATCTGGTGTAATCCCTTATGCGAAAATGGGTTACTGGGATGCTGCATATGCAGTAAAAACTACTGACGTTCTTGCTTTATTCCGTATTACACCACAACCAGGTGTAGATCCAGTAGAAGCTGCTGCGGCTGTAGCTGGTGAGTCTTCAACTGCAACATGGACAGTTGTATGGACTGACTTATTAACAGCTTGTGACCGTTACCGTGCTAAAGCTTACCGTGTAGATCCAGTTCCAAACACAACTGATCAATTCTTTGCATTTATCGCATACGAATGTGATTTATTTGAAGAAGGTTCATTAGCTAACTTAACAGCTTCTATTATTGGTAACGTATTCGGTTTCAAAGCCGTATCTGCTTTACGTTTAGAAGATATGCGTATTCCTCATTCTTACTTAAAAACATTCCAAGGTCCTGCGACTGGTGTTGTAGTAGAACGTGAGCGTTTAAACAAATATGGTACTCCATTATTAGGTGCTACAGTAAAACCAAAATTAGGTTTATCTGGTAAAAACTACGGTCGTGTAGTATACGAAGGTTTAAAAGGTGGTTTAGACTTCTTAAAAGATGATGAAAACATTAACTCACAACCATTCATGCGTTGGAGAGAGCGTTTCTTAAACTGTATGGAAGGTATTAACCGTGCTTCTGCTGCTACAGGTGAAGTTAAAGGTTCTTACTTAAACATCACTGCTGGTACAATGGAAGAAGTTTACAAACGTGCTGAGTACGCTAAATCAGTAGGTTCTGTAATTGTGATGATCGATTTAGTAATGGGTTACACAGCAATTCAAAGTATTGCTTTATGGGCTCGTGAAAATGACATGTTATTACACTTACACCGTGCAGGTAACTCTACATACGCTCGTCAAAAAAATCATGGTATTAACTTCCGTGTAATTTGTAAATGGATGCGTATGTCTGGTGTAGATCACATCCACGCTGGTACAGTTGTAGGTAAATTAGAAGGTGATCCTTTAATGATTAAAGGTTTCTACGATACTTTATTAGCTACAAACTTAGAAGTTAACTTACCATGTGGTATTTTCTTCGAAATGACTTGGGCTAGTTTACGTAAATGTATGCCAGTTGCTTCAGGTGGTATTCACTGTGGTCAAATGCACCAATTAGTTCACTACTTAGGTGATGACGTAGTATTACAATTCGGTGGTGGTACAATTGGTCACCCAGATGGTATTCAAGCAGGTGCTACAGCTAACCGTGTTGCTCTAGAGTCAATGGTATTAGCTCGTAACGAAGGTGCTGATTACTTCAACAACCAAGTTGGTCCTAAAATTTTACGTGAAGCTGCAAAAACTTGTGGTCCTTTACAAACAGCGTTAGATTTATGGAAAGACATCAGCTTCGACTACACATCTACAGATACAGCTGATTTCGCTACAACTGCGACATCAAACGTATAA	MSQSVSERTRIKSDRYESGVIPYAKMGYWDAAYAVKTTDVLALFRITPQPGVDPVEAAAAVAGESSTATWTVVWTDLLTACDRYRAKAYRVDPVPNTTDQFFAFIAYECDLFEEGSLANLTASIIGNVFGFKAVSALRLEDMRIPHSYLKTFQGPATGVVVERERLNKYGTPLLGATVKPKLGLSGKNYGRVVYEGLKGGLDFLKDDENINSQPFMRWRERFLNCMEGINRASAATGEVKGSYLNITAGTMEEVYKRAEYAKSVGSVIVMIDLVMGYTAIQSIALWARENDMLLHLHRAGNSTYARQKNHGINFRVICKWMRMSGVDHIHAGTVVGKLEGDPLMIKGFYDTLLATNLEVNLPCGIFFEMTWASLRKCMPVASGGIHCGQMHQLVHYLGDDVVLQFGGGTIGHPDGIQAGATANRVALESMVLARNEGADYFNNQVGPKILREAAKTCGPLQTALDLWKDISFDYTSTDTADFATTATSNV	GCATATGCAGTAAAAACTACTGACGTTCTTGCTTTATTCCGTATTACACCACAACCAGGTGTAGATCCAGTAGAAGCTGCTGCGGCTGTAGCTGGTGAGTCTTCAACTTGGACAGTTGTATGGACTGACTTATTAACAGCTTGTGACCGTCGTGCTAAAGCTTACCGTGTAGATCCAGTTAACGATCAATTCTTTGCATTTATCGCATACGAATGTGATTTATTTGAAGAAGGTTCATTAGCTAACTTAACAGCTTCTATTATTGGTAACGTATTCGGTTTCAAAGCCGTATCTGCTTTACGTTTAGAAGATATGCGTATTCCTCATTCTTACTTAAAAACATTCCAAGGTCCTGCGACTGGTGTTGTAGTAGAACGTGAGCGTTTAAACAAATATGGTACTCCATTATTAGGTGCTACAGTAAAACCAAAATTAGGTTTATCTGGTAAAAACTACGGTCGTGTAGTATACGAAGGTTTAAAAGGTGGTTTAGACTTCTTAAAAGATGATGAAAACATTAACTCACAACCATTCATGCGTTGGAGAGAGCGTTTCTTAAACTGTATGGAAGGTATTAACCGTGCTTCTGCTGCTACAGGTGAAGTTAAAGGTTCTTACTTAAACATCACTGCTGGTACAATGGAAGAAGTTTACAAACGTGCTGAGTACGCTAAATCAGTAGGTTCTGTAATTGTGATGATCGATTTAGTAATGGGTTACACAGCAATTCAAAGTATTGCTTTATGGGCTCGTGAAAATGACATGTTATTACACTTACACCGTGCAGGTAACTCTACATACGCTCGTCAAAAAAATCATGGTATTAACTTCCGTGTAATTTGTAAATGGATGCGTATGTCTGGTGTAGATCACATCCACGCTGGTACAGTTGTAGGTAAATTAGAAGGTGATCCTTTAATGATTAAAGGTTTCTACGATACTTTATTAGCTACAAACTTAGAAGTTAACTTACCATGTGGTATTTTCTTCGAAATGACTTGGGCTAGTTTACGTAAATGTATGCCAGTTGCTTCAGGTGGTATTCACTGTGGTCAAATGCACCAATTAGTTCACTACTTAGGTGATGACGTAGTATTACAATTCGGTGGTGGTACAATTGGTCACCCAGATGGTATTCAAGCAGGTGCTACAGCTAACCGTGTTGCTCTAGAGTCAATGTTAGCTCGTAACGGTGCTGATTACTTCAACAACGGTCCTAAAATTTTACGTGAAGCTGCAAAATGTGGTCCTTTACAAACAGCGTTAGATTTATGGAAAGACATCAGCTTCGACTCTGATACAGCT	AYAVKTTDVLALFRITPQPGVDPVEAAAAVAGESSTWTVVWTDLLTACDRRAKAYRVDPVNDQFFAFIAYECDLFEEGSLANLTASIIGNVFGFKAVSALRLEDMRIPHSYLKTFQGPATGVVVERERLNKYGTPLLGATVKPKLGLSGKNYGRVVYEGLKGGLDFLKDDENINSQPFMRWRERFLNCMEGINRASAATGEVKGSYLNITAGTMEEVYKRAEYAKSVGSVIVMIDLVMGYTAIQSIALWARENDMLLHLHRAGNSTYARQKNHGINFRVICKWMRMSGVDHIHAGTVVGKLEGDPLMIKGFYDTLLATNLEVNLPCGIFFEMTWASLRKCMPVASGGIHCGQMHQLVHYLGDDVVLQFGGGTIGHPDGIQAGATANRVALESMLARNGADYFNNGPKILREAAKCGPLQTALDLWKDISFDSDTA
SAR	Halopteris_filicina	334	CAC81682.1	GATTATAATGTTAAAGACACTGACATTCTAGCTCTGTTTCGTATCACTCCACAACCAGGTGTGGATCCGGTAGAAGCTGCTGCTGCGGTTGCTGGAGAATCATCTACTGCWAMDTGGACAGTAGTTTGGACAGATTTACTAACTGCCTGTGATATCTACAGAGCAAAAGCGTACCGAGTAGATCCAGTACCTGGTACAAGTGATCAATTTTTTGCTTACGTTGCTTACGAATGTGATTTATTCGAAGAGGGATCTCTTGCAAATTTAACAGCATCGATCATTGGTAATGTATTCGGTTTTAAAGCTGTAAAAGCTTTACGTTTAGAAGATATGAGAATACCTTTCGCTTATTTAAAAACTTTCCAAGGACCTGCAACAGGTTTAATTGTGGAAAGAGAAAGATTAGATAAATTTGGTCGTCCTTTCTTAGGAGCTACTGTAAAACCTAAATTAGGTCTTTCAGGAAAAAACTATGGACGTGTGGTTTATGAAGGTCTGCGAGGCGGTCTTGATTTTCTTAAAGATGATGAAAATATTAATTCACAGCCTTTCATGCGTTGGAAAGAACGTTTCTTATACTGTATGGAAGGTGTAAACCGTGCTGCTGCTGCTACGGGTGAAGTTAAAGGTTCTTACCTTAACGTAACTGCTGGCACGATTGAAAATATGTATGAACGTGCAGAATTTGCTGAATCAGTTGGTACAGTTATTGCAATGGTTGATTTAGTTATTGGTTACACTGCTATTCAGACTATGGCGATTTGGGCTCGTAAGGCGCAAATGATTTTACATTTACATCGTGCAGGTAATTCTACTTATGCGCGTCAAAAAAATCATGGAATTAATTTCCGTGTTATTTGTAAATGGATGCGTATGTCAGGGGTAGACCATATTCATGCTGGTACTGTTGTAGGTAAATTAGAAGGTGATCCTTTAATGGTTCGAGGATTCTATAACACTTTACTATTAACTGAATTAAAAGTTAATCTAGCTGAAGGTTTATTCTTTGATATGGATTGGGCTTCACTAAGAAAATGTGTTCCAGTAGCTTCTGGTGGAATTCACTGTGGTCAAATGCATCAACTTCTATATTACTTAGGTGATGACGTAGTGCTACAATTTGGTGGTGGAACAATTGGTCACCCAGATGGTATTCAATCCGGTGCAACTGCGAATCGTGTTGCTTTAGAAGCTATGGTTTTAGCACGTAATGAAGGTCGTGACTATGTAGCTGAGGGTCCAGAAATTTTACGCGGCGCTGCAAAAACTTGTGGTCCATTAAAAGCAGCTTTAGATTTATGGAAAGACATTACTTTTGAATACACTTCTACAGATACACCTGACTTTGTGGAAGTTGGAACTGAAAGTAACTAA	DYNVKDTDILALFRITPQPGVDPVEAAAAVAGESSTAXWTVVWTDLLTACDIYRAKAYRVDPVPGTSDQFFAYVAYECDLFEEGSLANLTASIIGNVFGFKAVKALRLEDMRIPFAYLKTFQGPATGLIVERERLDKFGRPFLGATVKPKLGLSGKNYGRVVYEGLRGGLDFLKDDENINSQPFMRWKERFLYCMEGVNRAAAATGEVKGSYLNVTAGTIENMYERAEFAESVGTVIAMVDLVIGYTAIQTMAIWARKAQMILHLHRAGNSTYARQKNHGINFRVICKWMRMSGVDHIHAGTVVGKLEGDPLMVRGFYNTLLLTELKVNLAEGLFFDMDWASLRKCVPVASGGIHCGQMHQLLYYLGDDVVLQFGGGTIGHPDGIQSGATANRVALEAMVLARNEGRDYVAEGPEILRGAAKTCGPLKAALDLWKDITFEYTSTDTPDFVEVGTESN	GATTATAATGTTAAAGACACTGACATTCTAGCTCTGTTTCGTATCACTCCACAACCAGGTGTGGATCCGGTAGAAGCTGCTGCTGCGGTTGCTGGAGAATCATCTACTTGGACAGTAGTTTGGACAGATTTACTAACTGCCTGTGATATCAGAGCAAAAGCGTACCGAGTAGATCCAGTAGGTGATCAATTTTTTGCTTACGTTGCTTACGAATGTGATTTATTCGAAGAGGGATCTCTTGCAAATTTAACAGCATCGATCATTGGTAATGTATTCGGTTTTAAAGCTGTAAAAGCTTTACGTTTAGAAGATATGAGAATACCTTTCGCTTATTTAAAAACTTTCCAAGGACCTGCAACAGGTTTAATTGTGGAAAGAGAAAGATTAGATAAATTTGGTCGTCCTTTCTTAGGAGCTACTGTAAAACCTAAATTAGGTCTTTCAGGAAAAAACTATGGACGTGTGGTTTATGAAGGTCTGCGAGGCGGTCTTGATTTTCTTAAAGATGATGAAAATATTAATTCACAGCCTTTCATGCGTTGGAAAGAACGTTTCTTATACTGTATGGAAGGTGTAAACCGTGCTGCTGCTGCTACGGGTGAAGTTAAAGGTTCTTACCTTAACGTAACTGCTGGCACGATTGAAAATATGTATGAACGTGCAGAATTTGCTGAATCAGTTGGTACAGTTATTGCAATGGTTGATTTAGTTATTGGTTACACTGCTATTCAGACTATGGCGATTTGGGCTCGTAAGGCGCAAATGATTTTACATTTACATCGTGCAGGTAATTCTACTTATGCGCGTCAAAAAAATCATGGAATTAATTTCCGTGTTATTTGTAAATGGATGCGTATGTCAGGGGTAGACCATATTCATGCTGGTACTGTTGTAGGTAAATTAGAAGGTGATCCTTTAATGGTTCGAGGATTCTATAACACTTTACTATTAACTGAATTAAAAGTTAATCTAGCTGAAGGTTTATTCTTTGATATGGATTGGGCTTCACTAAGAAAATGTGTTCCAGTAGCTTCTGGTGGAATTCACTGTGGTCAAATGCATCAACTTCTATATTACTTAGGTGATGACGTAGTGCTACAATTTGGTGGTGGAACAATTGGTCACCCAGATGGTATTCAATCCGGTGCAACTGCGAATCGTGTTGCTTTAGAAGCTATGTTAGCACGTAATGGTCGTGACTATGTAGCTGAGGGTCCAGAAATTTTACGCGGCGCTGCAAAATGTGGTCCATTAAAAGCAGCTTTAGATTTATGGAAAGACATTACTTTTGAATCTGATACACCT	DYNVKDTDILALFRITPQPGVDPVEAAAAVAGESSTWTVVWTDLLTACDIRAKAYRVDPVGDQFFAYVAYECDLFEEGSLANLTASIIGNVFGFKAVKALRLEDMRIPFAYLKTFQGPATGLIVERERLDKFGRPFLGATVKPKLGLSGKNYGRVVYEGLRGGLDFLKDDENINSQPFMRWKERFLYCMEGVNRAAAATGEVKGSYLNVTAGTIENMYERAEFAESVGTVIAMVDLVIGYTAIQTMAIWARKAQMILHLHRAGNSTYARQKNHGINFRVICKWMRMSGVDHIHAGTVVGKLEGDPLMVRGFYNTLLLTELKVNLAEGLFFDMDWASLRKCVPVASGGIHCGQMHQLLYYLGDDVVLQFGGGTIGHPDGIQSGATANRVALEAMLARNGRDYVAEGPEILRGAAKCGPLKAALDLWKDITFESDTP
SAR	Hapterophycus_canaliculatus	32	BAA86082.1	ATGCCTGAAGATGTGCAGAATCGAACTCGAATAAAAAGTGAACGTTACGAATCTGGTGTTATTCCATATGCCAAAATGGGATATTGGGATGCCGATTATAACGTTAAAGAAACTGATATTCTAGCTCTTTTTCGTATCACTCCACAACCAGGTGTAGATCCCGTTGAAGCTGCCGCTGCTGTTGCCGGCGAATCTTCTACTGCAACATGGACGGTAGTTTGGACAGACTTATTAACTGCTTGTGATATTTATAGAGCAAAAGCATATAGAGTAGATCCAGTACCCGGAACAAGTGACCAATTCTTTGCTTACATAGCTTATGAATGTGATTTATTTGAAGAAGGTTCTCTTGCTAACTTAACGGCATCTATCATCGGTAACGTTTTCGGTTTCAAAGCTGTTAAAGCGTTACGTTTAGAAGATATGAGAATTCCTTACGCTTACTTAAAAACTTTCCAAGGCCCAGCAACAGGTGTGGTTGTGGAAAGAGAAAGATTAGATAAATTTGGTCGTCCTTTATTAGGGGCTACTGTAAAACCTAAATTAGGTCTTTCTGGTAAAAACTACGGACGTGTTGTTTATGAAGGTTTAACTGGTGGTCTTGACTTCCTTAAGGATGATGAAAATATTAACTCACAACCATTTATGCGTTGGAAGGAACGTTTCTTATACTGTATGGAAGGTGTTAACCGAGCTGCTGCTGCAACAGGTGAAGTTAAAGGTTCTTATCTTAATATTACCGCTGCAACTATGGAACAAATGTATGAACGTGCAGAATATGCTCATTCAATTGGTTCAGTTATTGTTATGATCGATTTAGTTATTGGTTATACGGCAATCCAAAGTATGGCAATCTGGGCACGAAAAGCTGAAATGATTTTACATTTACATCGTGCAGGTAATTCTACTTATGCCCGTCAAAAAAACCATGGTATTAATTTCAGAGTTATCTGTAAATGGATGCGTATGTGTGGTGTGGATCATATTCATGCTGGTACTGTAGTTGGTAAGTTAGAAGGAGATCCGTTAATGGTTAAAGGATTCTACAATAGTTTATTATTAACTCATCTTAAAATTAATTTAGCCGAAGGTCTATTCTTTGATATGGATTGGGCAGCTCTTAGAAAATGTGTTCCTGTAGCTTCTGGAGGAATCCATTGTGGTCAAATGCACCAACTTCTTTATTACTTAGGTGATGATGTAGTTCTACAATTCGGTGGTGGTACTATTGGTCATCCAGATGGTATTCAATCAGGTGCAACAGCGAACCGTGTTGCTCTAGAATCTATGGTTTTAGCTCGTAATGAAGGACGTGACTACGTTGGTGAAGGTCCTGAAATCTTACGTAGAGCTGCAACTACTTGTGGTCCTTTAAAAGCGGCTTTAGATTTATGGAAAGATATTACTTTCGATTACACTTCAACTGATACACCTGACTTCGTTGAAGTTGCTACAGGAAGCAGATAA	MPEDVQNRTRIKSERYESGVIPYAKMGYWDADYNVKETDILALFRITPQPGVDPVEAAAAVAGESSTATWTVVWTDLLTACDIYRAKAYRVDPVPGTSDQFFAYIAYECDLFEEGSLANLTASIIGNVFGFKAVKALRLEDMRIPYAYLKTFQGPATGVVVERERLDKFGRPLLGATVKPKLGLSGKNYGRVVYEGLTGGLDFLKDDENINSQPFMRWKERFLYCMEGVNRAAAATGEVKGSYLNITAATMEQMYERAEYAHSIGSVIVMIDLVIGYTAIQSMAIWARKAEMILHLHRAGNSTYARQKNHGINFRVICKWMRMCGVDHIHAGTVVGKLEGDPLMVKGFYNSLLLTHLKINLAEGLFFDMDWAALRKCVPVASGGIHCGQMHQLLYYLGDDVVLQFGGGTIGHPDGIQSGATANRVALESMVLARNEGRDYVGEGPEILRRAATTCGPLKAALDLWKDITFDYTSTDTPDFVEVATGSR	GATTATAACGTTAAAGAAACTGATATTCTAGCTCTTTTTCGTATCACTCCACAACCAGGTGTAGATCCCGTTGAAGCTGCCGCTGCTGTTGCCGGCGAATCTTCTACTTGGACGGTAGTTTGGACAGACTTATTAACTGCTTGTGATATTAGAGCAAAAGCATATAGAGTAGATCCAGTAGGAGACCAATTCTTTGCTTACATAGCTTATGAATGTGATTTATTTGAAGAAGGTTCTCTTGCTAACTTAACGGCATCTATCATCGGTAACGTTTTCGGTTTCAAAGCTGTTAAAGCGTTACGTTTAGAAGATATGAGAATTCCTTACGCTTACTTAAAAACTTTCCAAGGCCCAGCAACAGGTGTGGTTGTGGAAAGAGAAAGATTAGATAAATTTGGTCGTCCTTTATTAGGGGCTACTGTAAAACCTAAATTAGGTCTTTCTGGTAAAAACTACGGACGTGTTGTTTATGAAGGTTTAACTGGTGGTCTTGACTTCCTTAAGGATGATGAAAATATTAACTCACAACCATTTATGCGTTGGAAGGAACGTTTCTTATACTGTATGGAAGGTGTTAACCGAGCTGCTGCTGCAACAGGTGAAGTTAAAGGTTCTTATCTTAATATTACCGCTGCAACTATGGAACAAATGTATGAACGTGCAGAATATGCTCATTCAATTGGTTCAGTTATTGTTATGATCGATTTAGTTATTGGTTATACGGCAATCCAAAGTATGGCAATCTGGGCACGAAAAGCTGAAATGATTTTACATTTACATCGTGCAGGTAATTCTACTTATGCCCGTCAAAAAAACCATGGTATTAATTTCAGAGTTATCTGTAAATGGATGCGTATGTGTGGTGTGGATCATATTCATGCTGGTACTGTAGTTGGTAAGTTAGAAGGAGATCCGTTAATGGTTAAAGGATTCTACAATAGTTTATTATTAACTCATCTTAAAATTAATTTAGCCGAAGGTCTATTCTTTGATATGGATTGGGCAGCTCTTAGAAAATGTGTTCCTGTAGCTTCTGGAGGAATCCATTGTGGTCAAATGCACCAACTTCTTTATTACTTAGGTGATGATGTAGTTCTACAATTCGGTGGTGGTACTATTGGTCATCCAGATGGTATTCAATCAGGTGCAACAGCGAACCGTGTTGCTCTAGAATCTATGTTAGCTCGTAATGGACGTGACTACGTTGGTGAAGGTCCTGAAATCTTACGTAGAGCTGCAACTTGTGGTCCTTTAAAAGCGGCTTTAGATTTATGGAAAGATATTACTTTCGATTCAGATACACCT	DYNVKETDILALFRITPQPGVDPVEAAAAVAGESSTWTVVWTDLLTACDIRAKAYRVDPVGDQFFAYIAYECDLFEEGSLANLTASIIGNVFGFKAVKALRLEDMRIPYAYLKTFQGPATGVVVERERLDKFGRPLLGATVKPKLGLSGKNYGRVVYEGLTGGLDFLKDDENINSQPFMRWKERFLYCMEGVNRAAAATGEVKGSYLNITAATMEQMYERAEYAHSIGSVIVMIDLVIGYTAIQSMAIWARKAEMILHLHRAGNSTYARQKNHGINFRVICKWMRMCGVDHIHAGTVVGKLEGDPLMVKGFYNSLLLTHLKINLAEGLFFDMDWAALRKCVPVASGGIHCGQMHQLLYYLGDDVVLQFGGGTIGHPDGIQSGATANRVALESMLARNGRDYVGEGPEILRRAATCGPLKAALDLWKDITFDSDTP
SAR	Haslea_nusantara	62	YP_009687920.1	ATGTCTCAATCTGTATCAGAACGGACTCGAATTAAAAGTGACCGTTACGAATCTGGTGTAATCCCTTACGCTAAAATGGGTTACTGGGATGCTTCATACGCAGTAAAAACTACTGATGTTTTAGCATTATTCCGTATTACACCACAACCAGGTGTAGATCCAGTAGAAGCTGCAGCAGCAGTAGCTGGTGAATCTTCTACAGCTACATGGACAGTTGTATGGACTGATTTATTAACAGCTTGTGACTGTTACCGTGCTAAAGCTTACCGTGTAGATCCAGTTCCAAACACAACAGACCAATACTTCGCTTTCATCGCATACGAATGTGATTTATTCGAAGAAGGTTCATTAGCTAACTTAACAGCGTCTATTATTGGTAACGTATTTGGTTTCAAAGCAGTATCTGCTTTACGTTTAGAAGATATGCGTATTCCTCACTCATACTTAAAAACATTCCAAGGTCCAGCTACTGGTATTATTGTAGAACGTGAGCGTTTAAACAAATACGGTATCCCATTATTAGGTGCTACAGTAAAACCAAAATTAGGTTTATCTGGTAAAAACTACGGTCGTGTAGTATTCGAAGGTTTAAAAGGTGGTTTAGACTTCTTAAAAGATGATGAGAACATTAACTCACAACCATTCATGCGTTGGAGAGAGCGTTTCTTATACTGTATGGAAGGTATTAACCGTGCATCAGCAGCTACAGGTGAATGTAAAGGTTCTTACTTAAACATTACTGCAGCTACAATGGAAGAAGTTTACAAACGTGCAGAATATGCTAAAGCTGTAGGTTCTGTAATTGTAATGATCGATTTAGTAATGGGTTACACTGCAATTCAAAGTATTGCAATCTGGGCTCGTGAAAACGATATGTTATTACACTTACACCGTGCTGGTAACTCTACTTACGCACGTCAAAAAAACCACGGTATTAACTTCCGTGTTATCTGTAAATGGATGCGTATGTCTGGTGTAGATCATATCCACGCTGGTACAGTTGTTGGTAAATTAGAAGGTGATCCTTTAATGATTAAAGGTTTCTACGATGTATTACGTTTAACTAACTTAGATGTTAACTTACCTTACGGTATTTTCTTCGAAATGACTTGGGCAAGTTTACGTAAATGTATGCCAGTTGCATCTGGTGGTATCCACTGTGGTCAAATGCACCAATTAGTTCACTACTTAGGTGATGACGTTATTTTACAATTCGGTGGTGGTACAATTGGTCACCCTGATGGTATCCAAGCTGGTGCTACAGCTAACCGTGTTGCTTTAGAAGCAATGGTATTAGCTCGTAACGAAGGTGTTGATTACTTCAACAACCAAGTTGGTCCTCAAATTTTACGCGAAGCAGCTAAAACATGTGGTCCATTACAAACAGCTTTAGATTTATGGAAAGATATTTCTTTCAACTACACATCTACTGATACAGCTGATTTCGCTGAAACACCAACAGCTAACGTATAA	MSQSVSERTRIKSDRYESGVIPYAKMGYWDASYAVKTTDVLALFRITPQPGVDPVEAAAAVAGESSTATWTVVWTDLLTACDCYRAKAYRVDPVPNTTDQYFAFIAYECDLFEEGSLANLTASIIGNVFGFKAVSALRLEDMRIPHSYLKTFQGPATGIIVERERLNKYGIPLLGATVKPKLGLSGKNYGRVVFEGLKGGLDFLKDDENINSQPFMRWRERFLYCMEGINRASAATGECKGSYLNITAATMEEVYKRAEYAKAVGSVIVMIDLVMGYTAIQSIAIWARENDMLLHLHRAGNSTYARQKNHGINFRVICKWMRMSGVDHIHAGTVVGKLEGDPLMIKGFYDVLRLTNLDVNLPYGIFFEMTWASLRKCMPVASGGIHCGQMHQLVHYLGDDVILQFGGGTIGHPDGIQAGATANRVALEAMVLARNEGVDYFNNQVGPQILREAAKTCGPLQTALDLWKDISFNYTSTDTADFAETPTANV	TCATACGCAGTAAAAACTACTGATGTTTTAGCATTATTCCGTATTACACCACAACCAGGTGTAGATCCAGTAGAAGCTGCAGCAGCAGTAGCTGGTGAATCTTCTACATGGACAGTTGTATGGACTGATTTATTAACAGCTTGTGACTGTCGTGCTAAAGCTTACCGTGTAGATCCAGTTAACGACCAATACTTCGCTTTCATCGCATACGAATGTGATTTATTCGAAGAAGGTTCATTAGCTAACTTAACAGCGTCTATTATTGGTAACGTATTTGGTTTCAAAGCAGTATCTGCTTTACGTTTAGAAGATATGCGTATTCCTCACTCATACTTAAAAACATTCCAAGGTCCAGCTACTGGTATTATTGTAGAACGTGAGCGTTTAAACAAATACGGTATCCCATTATTAGGTGCTACAGTAAAACCAAAATTAGGTTTATCTGGTAAAAACTACGGTCGTGTAGTATTCGAAGGTTTAAAAGGTGGTTTAGACTTCTTAAAAGATGATGAGAACATTAACTCACAACCATTCATGCGTTGGAGAGAGCGTTTCTTATACTGTATGGAAGGTATTAACCGTGCATCAGCAGCTACAGGTGAATGTAAAGGTTCTTACTTAAACATTACTGCAGCTACAATGGAAGAAGTTTACAAACGTGCAGAATATGCTAAAGCTGTAGGTTCTGTAATTGTAATGATCGATTTAGTAATGGGTTACACTGCAATTCAAAGTATTGCAATCTGGGCTCGTGAAAACGATATGTTATTACACTTACACCGTGCTGGTAACTCTACTTACGCACGTCAAAAAAACCACGGTATTAACTTCCGTGTTATCTGTAAATGGATGCGTATGTCTGGTGTAGATCATATCCACGCTGGTACAGTTGTTGGTAAATTAGAAGGTGATCCTTTAATGATTAAAGGTTTCTACGATGTATTACGTTTAACTAACTTAGATGTTAACTTACCTTACGGTATTTTCTTCGAAATGACTTGGGCAAGTTTACGTAAATGTATGCCAGTTGCATCTGGTGGTATCCACTGTGGTCAAATGCACCAATTAGTTCACTACTTAGGTGATGACGTTATTTTACAATTCGGTGGTGGTACAATTGGTCACCCTGATGGTATCCAAGCTGGTGCTACAGCTAACCGTGTTGCTTTAGAAGCAATGTTAGCTCGTAACGGTGTTGATTACTTCAACAACGGTCCTCAAATTTTACGCGAAGCAGCTAAATGTGGTCCATTACAAACAGCTTTAGATTTATGGAAAGATATTTCTTTCAACTCTGATACAGCT	SYAVKTTDVLALFRITPQPGVDPVEAAAAVAGESSTWTVVWTDLLTACDCRAKAYRVDPVNDQYFAFIAYECDLFEEGSLANLTASIIGNVFGFKAVSALRLEDMRIPHSYLKTFQGPATGIIVERERLNKYGIPLLGATVKPKLGLSGKNYGRVVFEGLKGGLDFLKDDENINSQPFMRWRERFLYCMEGINRASAATGECKGSYLNITAATMEEVYKRAEYAKAVGSVIVMIDLVMGYTAIQSIAIWARENDMLLHLHRAGNSTYARQKNHGINFRVICKWMRMSGVDHIHAGTVVGKLEGDPLMIKGFYDVLRLTNLDVNLPYGIFFEMTWASLRKCMPVASGGIHCGQMHQLVHYLGDDVILQFGGGTIGHPDGIQAGATANRVALEAMLARNGVDYFNNGPQILREAAKCGPLQTALDLWKDISFNSDTA
SAR	Heterosigma_akashiwo	306	BBA18689.1	ATGTCTAACAACGTATACGAACGTAACCGAATCAAAAATGATCGTTATGAATCAGGTGTAATCCCTTACGCTAAAATGGGTTATTGGGATGCTAATTATTCTGTTAAAGATACAGATTTATTAGCTTTATTCCGTCTTACACCACAACCTGGAGTAGACCCTGTGGAAGCTGCAGCGGCAGTAGCAGGTGAATCTTCTACCGCTACTTGGACTGTAGTATGGACAGATTTATTAACTGCATGTGATGTTTATCGTGCAAAAGCTTACCGTGTGGACCCTGTACCAAGTGCAGCTGACCAGTACTTCGCATACATCGCATACGAGTGTGACCTTTTCGAAGAAGGTTCTTTAGCTAACATGACTGCATCTATCATTGGTAACGTATTCGGTTTCAAAGCTGTAGCTGCATTACGTTTAGAAGATATGCGTATTCCTTACGCTTACTTAAAAACATTCCAAGGTCCAGCAACTGGTATTATTGTAGAACGTGAGCGTCTTGATACATTTGGTCGACCTCTTTTAGGTGCTACAGTAAAACCAAAATTAGGTTTATCAGGTAAAAACTACGGTCGTGTGGTATATGAAGGTTTACGTGGTGGTCTTGATTTCTTAAAAGATGATGAGAACATCAACTCACAACCATTCATGCGCTGGAGAGAGCGTTTCCTTTACTGTATGGAAGGTATTAATCGTGCATCTGCAGCTTCTGGTGAAGTTAAAGGTTCATACTTAAACGTTACAGCTGCTACTATGGAAGAAATGTATGAGCGTGCTGACTATGCTAAAGCTGTTGGTTCTGTAATTGTTATGATTGACCTTGTAATTGGTTACACAGCTATTCAAAGTATGGCTATCTGGGCACGTAAGAATGATATGATCTTACATTTACACCGTGCAGGTAACTCTACTTATGCTCGTCAAAAGAATCACGGTATCAACTTCCGTGTAATTTGTAAATGGATGCGTATGGCTGGGGTAGACCACATTCACGCTGGTACAGTTGTAGGTAAATTAGAAGGGGATCCTTTAATGGTTAAAGGTTTCTATGATGTTTTACGTGAAACTGAATTATCAATTAACTTACCTCAAGGTATTTTCTTTGAAATGGATTGGGCTTCTTTACGTAAATGTTGTCCTGTAGCTTCTGGTGGTATTCACTGTGGTCAAATGCACCAATTAGTTTATTACTTAGGTGATGACGTAGTACTTCAATTTGGTGGTGGTACTATTGGGCACCCAGATGGTATCCAAGCTGGTGCAACTGCAAACCGTGTAGCTCTTGAAGCTATGATTTTAGCTAGAAACGAAGGTCGTGACTACGTTTCTGAAGGTCCAGAAATTTTAAGAGACATCGCTAAATTATGTGGACCATTAAAAACAGCTTTAGATTTATGGAAAGGTATTACATTTAACTACACTTCTACAGATACAGCTGACTTCGTTGAAACTGCTACATCAAACCCATAA	MSNNVYERNRIKNDRYESGVIPYAKMGYWDANYSVKDTDLLALFRLTPQPGVDPVEAAAAVAGESSTATWTVVWTDLLTACDVYRAKAYRVDPVPSAADQYFAYIAYECDLFEEGSLANMTASIIGNVFGFKAVAALRLEDMRIPYAYLKTFQGPATGIIVERERLDTFGRPLLGATVKPKLGLSGKNYGRVVYEGLRGGLDFLKDDENINSQPFMRWRERFLYCMEGINRASAASGEVKGSYLNVTAATMEEMYERADYAKAVGSVIVMIDLVIGYTAIQSMAIWARKNDMILHLHRAGNSTYARQKNHGINFRVICKWMRMAGVDHIHAGTVVGKLEGDPLMVKGFYDVLRETELSINLPQGIFFEMDWASLRKCCPVASGGIHCGQMHQLVYYLGDDVVLQFGGGTIGHPDGIQAGATANRVALEAMILARNEGRDYVSEGPEILRDIAKLCGPLKTALDLWKGITFNYTSTDTADFVETATSNP	AATTATTCTGTTAAAGATACAGATTTATTAGCTTTATTCCGTCTTACACCACAACCTGGAGTAGACCCTGTGGAAGCTGCAGCGGCAGTAGCAGGTGAATCTTCTACCTGGACTGTAGTATGGACAGATTTATTAACTGCATGTGATGTTCGTGCAAAAGCTTACCGTGTGGACCCTGTAAGTGACCAGTACTTCGCATACATCGCATACGAGTGTGACCTTTTCGAAGAAGGTTCTTTAGCTAACATGACTGCATCTATCATTGGTAACGTATTCGGTTTCAAAGCTGTAGCTGCATTACGTTTAGAAGATATGCGTATTCCTTACGCTTACTTAAAAACATTCCAAGGTCCAGCAACTGGTATTATTGTAGAACGTGAGCGTCTTGATACATTTGGTCGACCTCTTTTAGGTGCTACAGTAAAACCAAAATTAGGTTTATCAGGTAAAAACTACGGTCGTGTGGTATATGAAGGTTTACGTGGTGGTCTTGATTTCTTAAAAGATGATGAGAACATCAACTCACAACCATTCATGCGCTGGAGAGAGCGTTTCCTTTACTGTATGGAAGGTATTAATCGTGCATCTGCAGCTTCTGGTGAAGTTAAAGGTTCATACTTAAACGTTACAGCTGCTACTATGGAAGAAATGTATGAGCGTGCTGACTATGCTAAAGCTGTTGGTTCTGTAATTGTTATGATTGACCTTGTAATTGGTTACACAGCTATTCAAAGTATGGCTATCTGGGCACGTAAGAATGATATGATCTTACATTTACACCGTGCAGGTAACTCTACTTATGCTCGTCAAAAGAATCACGGTATCAACTTCCGTGTAATTTGTAAATGGATGCGTATGGCTGGGGTAGACCACATTCACGCTGGTACAGTTGTAGGTAAATTAGAAGGGGATCCTTTAATGGTTAAAGGTTTCTATGATGTTTTACGTGAAACTGAATTATCAATTAACTTACCTCAAGGTATTTTCTTTGAAATGGATTGGGCTTCTTTACGTAAATGTTGTCCTGTAGCTTCTGGTGGTATTCACTGTGGTCAAATGCACCAATTAGTTTATTACTTAGGTGATGACGTAGTACTTCAATTTGGTGGTGGTACTATTGGGCACCCAGATGGTATCCAAGCTGGTGCAACTGCAAACCGTGTAGCTCTTGAAGCTATGTTAGCTAGAAACGGTCGTGACTACGTTTCTGAAGGTCCAGAAATTTTAAGAGACATCGCTAAATGTGGACCATTAAAAACAGCTTTAGATTTATGGAAAGGTATTACATTTAACTCTGATACAGCT	NYSVKDTDLLALFRLTPQPGVDPVEAAAAVAGESSTWTVVWTDLLTACDVRAKAYRVDPVSDQYFAYIAYECDLFEEGSLANMTASIIGNVFGFKAVAALRLEDMRIPYAYLKTFQGPATGIIVERERLDTFGRPLLGATVKPKLGLSGKNYGRVVYEGLRGGLDFLKDDENINSQPFMRWRERFLYCMEGINRASAASGEVKGSYLNVTAATMEEMYERADYAKAVGSVIVMIDLVIGYTAIQSMAIWARKNDMILHLHRAGNSTYARQKNHGINFRVICKWMRMAGVDHIHAGTVVGKLEGDPLMVKGFYDVLRETELSINLPQGIFFEMDWASLRKCCPVASGGIHCGQMHQLVYYLGDDVVLQFGGGTIGHPDGIQAGATANRVALEAMLARNGRDYVSEGPEILRDIAKCGPLKTALDLWKGITFNSDTA
SAR	Karenia_brevis	374	ALP13672.1	ATGTTAATAAAAAAATTTTCTGAGGACGTGAACTCACGAACTCGAATAAAAGCCGGACGATATAAATCAGGTGTACTTGCCTACAAAGACATGGGATATTGGGAACCTGACTATTCTATAAAAACAACAGATGTTTTAGCAACATTCCGATTCCAACCGCAGCCGAGTGTACACCCAATTGAATTAGCTGCTGCATTAGCAGGAGAATCTTCTACGGCTACATGGACCGTAGTTTGGACAGATCTTTTAACCGCGAGTGATATTTACCGTGCCAAAGCCTATAAAGTGATAAGTCTCCAAGATTCTTCAGCACTAGCTTACATTGCATATGATCTAGATCTTTTTGAGGAAGGATCTATTGCAAATTTAACAGCCTCCATAATTGGTAATATTTTTGGTTTCAAAGCTGTAAAGTCTCTTCGGCTTGAGGATATGAGAATCCCGGTGGCTTATCTAAAAACGTTCCAAGGTCCAGCTACTGGTTTAGTCGTTGAACGAGAACGTCTAGATAAGTTCGGTCGACCTCTTTTGGGAGCGACAGTTAAACCAAAATTAGGTCTTTCCGGTAAAAATTATGGAAGAGTTGTATACGAAGGGTTAAAAGGGGGATTAGATTTCCTTAAAGATGATGAAAATATTAATTCGCAGCCTTTCATGCGGTATCGTGAACGTTTCCTATACTCTATGGAAGGTGTCAATCATGCTGCCGCAAAAACCGGTGAAATCAAAGGACATTATTTAAATGTCACGGCAGCGACGATGGAAGACATGTATGAAAGAGCGAATTTCGCTACGGAACTAGGTTCCGTAATTGTAATGATAGATCTTGTAATCGGTTATACAGCGATACAATCAATGGCTTACTGGGCTCGCAGTAATGATACTCTGCTTCACTTGCATCGTGCCGGTAATTCTACGTATTCTCGACAAAAAAATCATGGTATGAATTTCCGCGTCATCTGTAAATGGATGCGAATGGCTGGTGTTGATCATATTCATGCCGGAACCGTTGTGGGTAAACTAGAAGGAGATCCAAAAATGATTAAAGGGTTCTATGAAACGTTATTGGGTCTGTCTACACCGGTTAACCTTAGTCTCGGGTTATTCTTTGCACAAGAATGGGCTAGTTTACGAAAGTGTGTACCTGTCGCTAGTGGAGGAATTCACGCAGGACAAATGCACTACTTATTACACTATTTGGGTGATGACGTTATTCTCCAGTTCGGAGGTGGAACAATAGGTCATCCTGATGGTATTCAAGCTGGTGCAACAGCTAATCGAGTAGCGCTAGAAGCAATGGTTGCTGCGCGAAACGTCGGCCTAGACTACGTTGCGCTTGGTAAAAGCATATTAACTAATGCTGCAAAGCGGTGCGATCCATTACACGCTGCTATTTCAGTTTGGAAGGATATAGCCTTTAATTATGAATCAACAGACACACCAGATGTAGGAATAGAAGCGGCTCATTCGTCATCATCGACTTCTCAACATGCTTCTCAGCACGATGTTGCCCCTTCATAA	MLIKKFSEDVNSRTRIKAGRYKSGVLAYKDMGYWEPDYSIKTTDVLATFRFQPQPSVHPIELAAALAGESSTATWTVVWTDLLTASDIYRAKAYKVISLQDSSALAYIAYDLDLFEEGSIANLTASIIGNIFGFKAVKSLRLEDMRIPVAYLKTFQGPATGLVVERERLDKFGRPLLGATVKPKLGLSGKNYGRVVYEGLKGGLDFLKDDENINSQPFMRYRERFLYSMEGVNHAAAKTGEIKGHYLNVTAATMEDMYERANFATELGSVIVMIDLVIGYTAIQSMAYWARSNDTLLHLHRAGNSTYSRQKNHGMNFRVICKWMRMAGVDHIHAGTVVGKLEGDPKMIKGFYETLLGLSTPVNLSLGLFFAQEWASLRKCVPVASGGIHAGQMHYLLHYLGDDVILQFGGGTIGHPDGIQAGATANRVALEAMVAARNVGLDYVALGKSILTNAAKRCDPLHAAISVWKDIAFNYESTDTPDVGIEAAHSSSSTSQHASQHDVAPS	GACTATTCTATAAAAACAACAGATGTTTTAGCAACATTCCGATTCCAACCGCAGCCGAGTGTACACCCAATTGAATTAGCTGCTGCATTAGCAGGAGAATCTTCTACGTGGACCGTAGTTTGGACAGATCTTTTAACCGCGAGTGATATTCGTGCCAAAGCCTATAAAGTGATAAGTCTCGATTCTTCAGCACTAGCTTACATTGCATATGATCTAGATCTTTTTGAGGAAGGATCTATTGCAAATTTAACAGCCTCCATAATTGGTAATATTTTTGGTTTCAAAGCTGTAAAGTCTCTTCGGCTTGAGGATATGAGAATCCCGGTGGCTTATCTAAAAACGTTCCAAGGTCCAGCTACTGGTTTAGTCGTTGAACGAGAACGTCTAGATAAGTTCGGTCGACCTCTTTTGGGAGCGACAGTTAAACCAAAATTAGGTCTTTCCGGTAAAAATTATGGAAGAGTTGTATACGAAGGGTTAAAAGGGGGATTAGATTTCCTTAAAGATGATGAAAATATTAATTCGCAGCCTTTCATGCGGTATCGTGAACGTTTCCTATACTCTATGGAAGGTGTCAATCATGCTGCCGCAAAAACCGGTGAAATCAAAGGACATTATTTAAATGTCACGGCAGCGACGATGGAAGACATGTATGAAAGAGCGAATTTCGCTACGGAACTAGGTTCCGTAATTGTAATGATAGATCTTGTAATCGGTTATACAGCGATACAATCAATGGCTTACTGGGCTCGCAGTAATGATACTCTGCTTCACTTGCATCGTGCCGGTAATTCTACGTATTCTCGACAAAAAAATCATGGTATGAATTTCCGCGTCATCTGTAAATGGATGCGAATGGCTGGTGTTGATCATATTCATGCCGGAACCGTTGTGGGTAAACTAGAAGGAGATCCAAAAATGATTAAAGGGTTCTATGAAACGTTATTGGGTCTGTCTACACCGGTTAACCTTAGTCTCGGGTTATTCTTTGCACAAGAATGGGCTAGTTTACGAAAGTGTGTACCTGTCGCTAGTGGAGGAATTCACGCAGGACAAATGCACTACTTATTACACTATTTGGGTGATGACGTTATTCTCCAGTTCGGAGGTGGAACAATAGGTCATCCTGATGGTATTCAAGCTGGTGCAACAGCTAATCGAGTAGCGCTAGAAGCAATGGCTGCGCGAAACGGCCTAGACTACGTTGCGCTTGGTAAAAGCATATTAACTAATGCTGCAAAGTGCGATCCATTACACGCTGCTATTTCAGTTTGGAAGGATATAGCCTTTAATTCAGACACACCA	DYSIKTTDVLATFRFQPQPSVHPIELAAALAGESSTWTVVWTDLLTASDIRAKAYKVISLDSSALAYIAYDLDLFEEGSIANLTASIIGNIFGFKAVKSLRLEDMRIPVAYLKTFQGPATGLVVERERLDKFGRPLLGATVKPKLGLSGKNYGRVVYEGLKGGLDFLKDDENINSQPFMRYRERFLYSMEGVNHAAAKTGEIKGHYLNVTAATMEDMYERANFATELGSVIVMIDLVIGYTAIQSMAYWARSNDTLLHLHRAGNSTYSRQKNHGMNFRVICKWMRMAGVDHIHAGTVVGKLEGDPKMIKGFYETLLGLSTPVNLSLGLFFAQEWASLRKCVPVASGGIHAGQMHYLLHYLGDDVILQFGGGTIGHPDGIQAGATANRVALEAMAARNGLDYVALGKSILTNAAKCDPLHAAISVWKDIAFNSDTP
SAR	Karlodinium_veneficum	304	AEJ72959.1	ATGGGGGGTTTGAAATATATTAAAGTGACGCGTTGCCCCTCGGGTATGAGTTTGGAAACTCGTACTCGTATCAAAAATAAACGATACGAGTCCGGGGTTTTACCATACCGCGATATGGGTTACTGGGAACAGGAGTATAAAATAAAGCACACTGATATTTTAGCTTTATTTAGAATGACACCACAACCAGGGGTCGACCCTATCGAAGCTGCAGCAGCTATAGCCGGAGAATCGTCAACAGCAACTTGGACTGTTGTTTGGACCGACTTATTAACAGCTGCTGATTTATATCGGGCTAAAGCTTATCGTGTTGCACGGGTACCATCTTCGAATGAAGTCTACTTTGCATATATAGCATATGATATAGATTTATTTGAAGAGGGCTCACTAGCAAACCTAACTGCATCTATTATTGGGAACGTTTTTGGTTTTAAAGCAGTTCGGGCTCTTAGATTAGAGGATATGCGTTTTCCAATAGCTTATCTAAAAACCTTTCAGGGTCCTGCAACTGGGTTAATTGTTGAAAGAGAACGTATGGACAAGTTTGGTCGTCCGTTCTTAGGTGCAACCATAAAACCTAAATTAGGACTGTCCGGAAAAAATTACGGACGTGTTGTATTTGAAGGTCTTAAAGGCGGTTTAGATTTTCTTAAAGATGATGAAAATATCAATTCTCAACCTTTTATGAGGTATAGAGAAAGGTTTTTATTCTCCATGGAAGGGGTGAATCATGCTTCTTGTTTAACGGGTGAGGTTAAAGGACATTATTTAAATGTTACTGGGGCAACCATGGAAGATCTTTATGAACGTTCAGACCTATGTTATCAACTAGGGTCGGTTATTTTAATGATTGATCTTGTTATTGGTTATACTGCAATTCAATCAATTACACAATGGTCGAGAAAACATGATATGCTATTACATTTGCATCGTGCTGGTAATTCGGCGTATGCAAGGCAAAAAGATCATGGTATCAATTTTCGTGTAATATGTAAGTGGATGAGAATGGCGGGCGTAGACCATTTACATGCTGGAACGGTAGTTGGAAAACTTGAGGGCGATCCTTACATGGTCAAAGGGTTTTATGCTACTCTTCTTACAACAAAGGCAGCAGCAAACATAAAAAATGGTTTATTTTTTCCGCAAGATTGGGCATCGTTGCGCCGATGTGTACCAGTAGGTTCAGGTGGTATTCATTGTGGTCAAATGCATAAACTGATTACTTATTTAGGTGATGATGTTGTATTACAATTTGGAGGGGGGACGATCGGGCATCCCGATGGTATACAAGCCGGTGCTACAGCAAACCGTGTAGCATTAGAATCAATGATTCTTGCGCGTAATGCTGGGCATCCCTATCTTTCAGAAGGTAATTCAATACTTACTGATGCGGCTCGTTGGTGTGGTTCGTTAAGAACCGCGTTAGATGTCTGGCATGGGGTTAGTTTCAACTACACATCTACAGATACTGGGGATGTGGTTGAAAGTGAGACTCCCGTAAGGTAG	MGGLKYIKVTRCPSGMSLETRTRIKNKRYESGVLPYRDMGYWEQEYKIKHTDILALFRMTPQPGVDPIEAAAAIAGESSTATWTVVWTDLLTAADLYRAKAYRVARVPSSNEVYFAYIAYDIDLFEEGSLANLTASIIGNVFGFKAVRALRLEDMRFPIAYLKTFQGPATGLIVERERMDKFGRPFLGATIKPKLGLSGKNYGRVVFEGLKGGLDFLKDDENINSQPFMRYRERFLFSMEGVNHASCLTGEVKGHYLNVTGATMEDLYERSDLCYQLGSVILMIDLVIGYTAIQSITQWSRKHDMLLHLHRAGNSAYARQKDHGINFRVICKWMRMAGVDHLHAGTVVGKLEGDPYMVKGFYATLLTTKAAANIKNGLFFPQDWASLRRCVPVGSGGIHCGQMHKLITYLGDDVVLQFGGGTIGHPDGIQAGATANRVALESMILARNAGHPYLSEGNSILTDAARWCGSLRTALDVWHGVSFNYTSTDTGDVVESETPVR	GAGTATAAAATAAAGCACACTGATATTTTAGCTTTATTTAGAATGACACCACAACCAGGGGTCGACCCTATCGAAGCTGCAGCAGCTATAGCCGGAGAATCGTCAACATGGACTGTTGTTTGGACCGACTTATTAACAGCTGCTGATTTACGGGCTAAAGCTTATCGTGTTGCACGGGTATCTGAAGTCTACTTTGCATATATAGCATATGATATAGATTTATTTGAAGAGGGCTCACTAGCAAACCTAACTGCATCTATTATTGGGAACGTTTTTGGTTTTAAAGCAGTTCGGGCTCTTAGATTAGAGGATATGCGTTTTCCAATAGCTTATCTAAAAACCTTTCAGGGTCCTGCAACTGGGTTAATTGTTGAAAGAGAACGTATGGACAAGTTTGGTCGTCCGTTCTTAGGTGCAACCATAAAACCTAAATTAGGACTGTCCGGAAAAAATTACGGACGTGTTGTATTTGAAGGTCTTAAAGGCGGTTTAGATTTTCTTAAAGATGATGAAAATATCAATTCTCAACCTTTTATGAGGTATAGAGAAAGGTTTTTATTCTCCATGGAAGGGGTGAATCATGCTTCTTGTTTAACGGGTGAGGTTAAAGGACATTATTTAAATGTTACTGGGGCAACCATGGAAGATCTTTATGAACGTTCAGACCTATGTTATCAACTAGGGTCGGTTATTTTAATGATTGATCTTGTTATTGGTTATACTGCAATTCAATCAATTACACAATGGTCGAGAAAACATGATATGCTATTACATTTGCATCGTGCTGGTAATTCGGCGTATGCAAGGCAAAAAGATCATGGTATCAATTTTCGTGTAATATGTAAGTGGATGAGAATGGCGGGCGTAGACCATTTACATGCTGGAACGGTAGTTGGAAAACTTGAGGGCGATCCTTACATGGTCAAAGGGTTTTATGCTACTCTTCTTACAACAAAGGCAGCAGCAAACATAAAAAATGGTTTATTTTTTCCGCAAGATTGGGCATCGTTGCGCCGATGTGTACCAGTAGGTTCAGGTGGTATTCATTGTGGTCAAATGCATAAACTGATTACTTATTTAGGTGATGATGTTGTATTACAATTTGGAGGGGGGACGATCGGGCATCCCGATGGTATACAAGCCGGTGCTACAGCAAACCGTGTAGCATTAGAATCAATGCTTGCGCGTAATGGGCATCCCTATCTTTCAGAAGGTAATTCAATACTTACTGATGCGGCTCGTTGTGGTTCGTTAAGAACCGCGTTAGATGTCTGGCATGGGGTTAGTTTCAACTCTGATACTGGG	EYKIKHTDILALFRMTPQPGVDPIEAAAAIAGESSTWTVVWTDLLTAADLRAKAYRVARVSEVYFAYIAYDIDLFEEGSLANLTASIIGNVFGFKAVRALRLEDMRFPIAYLKTFQGPATGLIVERERMDKFGRPFLGATIKPKLGLSGKNYGRVVFEGLKGGLDFLKDDENINSQPFMRYRERFLFSMEGVNHASCLTGEVKGHYLNVTGATMEDLYERSDLCYQLGSVILMIDLVIGYTAIQSITQWSRKHDMLLHLHRAGNSAYARQKDHGINFRVICKWMRMAGVDHLHAGTVVGKLEGDPYMVKGFYATLLTTKAAANIKNGLFFPQDWASLRRCVPVGSGGIHCGQMHKLITYLGDDVVLQFGGGTIGHPDGIQAGATANRVALESMLARNGHPYLSEGNSILTDAARCGSLRTALDVWHGVSFNSDTG
SAR	Kryptoperidinium_foliaceum	328	ADI40358.1	ATGTCTCAATCTGTATCAGAACGGACTCGAATTAAAAGTGACCGTTACGAATCTGGTGTAATCCCTTACGCTAAAATGGGTTACTGGGATGCTTCATACGCAGTAAAAACTACTGATGTTCTTGCTTTATTCCGTATTACACCTCAACCAGGTGTAGATCCAGTAGAAGCAGCAGCAGCAGTAGCTGGTGAATCTTCTACAGCAACTTGGACAGTTGTATGGACTGATTTATTAACAGCTTGTGACCGTTACCGTGCAAAAGCTTACCGTGTAGATCCAGTTCCAAGTACACCTGACCAATACTTCGCATTTATCGCATACGAATGTGATTTATTCGAAGAAGGTTCATTAGCTAACTTAACAGCGTCTATCATTGGTAACGTATTCGGTTTCAAAGCTATCTCTGCGTTACGTTTAGAAGATATGCGTATTCCTCACTCATACTTAAAAACATTCCAAGGTCCTGCAACAGGTATCATTGTAGAACGTGAACGTTTAAACAAATACGGTATTCCTTTATTAGGTGCGACAGTAAAACCAAAATTAGGTTTATCAGGTAAAAACTACGGTCGTGTAGTATACGAAGGTTTAAAAGGTGGTTTAGACTTCTTAAAAGATGATGAGAACATTAACTCACAACCATTCATGCGTTGGAGAGAACGTTTCTTAAACTGTATGGAAGGTATTAACCGTGCTGCAGCTGCAACAGGTGAAGTTAAAGGTTCTTACTTAAACATTACAGGTGCTACAATGGAAGACGTTTACGAACGTGCTGAGTACGCTAAAGAAGTAGGTTCTGTAATTGTTATGATCGATTTAGTTATGGGTTACACAGCAATCCAAAGTATTGCTTACTGGGCTCGTAACAACGATATGTTATTACACTTACACCGTGCAGGTAACTCAACTTACGCTCGTCAAAAAAACCACGGTATTAACTTCCGTGTAATCTGTAAATGGATGCGTATGTCTGGTGTAGATCATATCCACGCTGGTACAGTTGTAGGTAAATTAGAAGGTGATCCTTTAATGATTAAAGGTTTCTACGATATTTTACGTTTAACATCATTAGATGTTAACTTACCTTACGGTATTTTCTTCGAAATGCCATGGGCTAGTTTACGTCGTTGTATGCCAGTTGCTTCAGGTGGTATCCACTGTGGTCAAATGCACCAATTAGTACACTACTTAGGTGATGACGTAGTATTACAATTCGGTGGTGGTACAATTGGTCACCCGGATGGTATTCAAGCAGGTGCGACAGCTAACCGTGTTGCTTTAGAAGCAATGGTTTTAGCTCGTAACGAAGGTGCAGACTACTTCAACCAAGAAGTTGGTCCACAAATTTTACGTAATGCTGCTAAAACATGTGGTCCATTACAAACAGCTTTAGATTTATGGAAAGATATTAGTTTCAACTACACTTCTACAGATACAGCTGATTTCGCTGAAACACCAACAGCAAACGTATAA	MSQSVSERTRIKSDRYESGVIPYAKMGYWDASYAVKTTDVLALFRITPQPGVDPVEAAAAVAGESSTATWTVVWTDLLTACDRYRAKAYRVDPVPSTPDQYFAFIAYECDLFEEGSLANLTASIIGNVFGFKAISALRLEDMRIPHSYLKTFQGPATGIIVERERLNKYGIPLLGATVKPKLGLSGKNYGRVVYEGLKGGLDFLKDDENINSQPFMRWRERFLNCMEGINRAAAATGEVKGSYLNITGATMEDVYERAEYAKEVGSVIVMIDLVMGYTAIQSIAYWARNNDMLLHLHRAGNSTYARQKNHGINFRVICKWMRMSGVDHIHAGTVVGKLEGDPLMIKGFYDILRLTSLDVNLPYGIFFEMPWASLRRCMPVASGGIHCGQMHQLVHYLGDDVVLQFGGGTIGHPDGIQAGATANRVALEAMVLARNEGADYFNQEVGPQILRNAAKTCGPLQTALDLWKDISFNYTSTDTADFAETPTANV	TCATACGCAGTAAAAACTACTGATGTTCTTGCTTTATTCCGTATTACACCTCAACCAGGTGTAGATCCAGTAGAAGCAGCAGCAGCAGTAGCTGGTGAATCTTCTACATGGACAGTTGTATGGACTGATTTATTAACAGCTTGTGACCGTCGTGCAAAAGCTTACCGTGTAGATCCAGTTAGTGACCAATACTTCGCATTTATCGCATACGAATGTGATTTATTCGAAGAAGGTTCATTAGCTAACTTAACAGCGTCTATCATTGGTAACGTATTCGGTTTCAAAGCTATCTCTGCGTTACGTTTAGAAGATATGCGTATTCCTCACTCATACTTAAAAACATTCCAAGGTCCTGCAACAGGTATCATTGTAGAACGTGAACGTTTAAACAAATACGGTATTCCTTTATTAGGTGCGACAGTAAAACCAAAATTAGGTTTATCAGGTAAAAACTACGGTCGTGTAGTATACGAAGGTTTAAAAGGTGGTTTAGACTTCTTAAAAGATGATGAGAACATTAACTCACAACCATTCATGCGTTGGAGAGAACGTTTCTTAAACTGTATGGAAGGTATTAACCGTGCTGCAGCTGCAACAGGTGAAGTTAAAGGTTCTTACTTAAACATTACAGGTGCTACAATGGAAGACGTTTACGAACGTGCTGAGTACGCTAAAGAAGTAGGTTCTGTAATTGTTATGATCGATTTAGTTATGGGTTACACAGCAATCCAAAGTATTGCTTACTGGGCTCGTAACAACGATATGTTATTACACTTACACCGTGCAGGTAACTCAACTTACGCTCGTCAAAAAAACCACGGTATTAACTTCCGTGTAATCTGTAAATGGATGCGTATGTCTGGTGTAGATCATATCCACGCTGGTACAGTTGTAGGTAAATTAGAAGGTGATCCTTTAATGATTAAAGGTTTCTACGATATTTTACGTTTAACATCATTAGATGTTAACTTACCTTACGGTATTTTCTTCGAAATGCCATGGGCTAGTTTACGTCGTTGTATGCCAGTTGCTTCAGGTGGTATCCACTGTGGTCAAATGCACCAATTAGTACACTACTTAGGTGATGACGTAGTATTACAATTCGGTGGTGGTACAATTGGTCACCCGGATGGTATTCAAGCAGGTGCGACAGCTAACCGTGTTGCTTTAGAAGCAATGTTAGCTCGTAACGGTGCAGACTACTTCAACCAAGGTCCACAAATTTTACGTAATGCTGCTAAATGTGGTCCATTACAAACAGCTTTAGATTTATGGAAAGATATTAGTTTCAACTCTGATACAGCT	SYAVKTTDVLALFRITPQPGVDPVEAAAAVAGESSTWTVVWTDLLTACDRRAKAYRVDPVSDQYFAFIAYECDLFEEGSLANLTASIIGNVFGFKAISALRLEDMRIPHSYLKTFQGPATGIIVERERLNKYGIPLLGATVKPKLGLSGKNYGRVVYEGLKGGLDFLKDDENINSQPFMRWRERFLNCMEGINRAAAATGEVKGSYLNITGATMEDVYERAEYAKEVGSVIVMIDLVMGYTAIQSIAYWARNNDMLLHLHRAGNSTYARQKNHGINFRVICKWMRMSGVDHIHAGTVVGKLEGDPLMIKGFYDILRLTSLDVNLPYGIFFEMPWASLRRCMPVASGGIHCGQMHQLVHYLGDDVVLQFGGGTIGHPDGIQAGATANRVALEAMLARNGADYFNQGPQILRNAAKCGPLQTALDLWKDISFNSDTA
SAR	Laminaria_digitata	59	YP_009691284.1	ATGCCTGAGAATGTACAGGAAAGAACTCGGTTAAAAAGTGAGCGTTACGAATCAGGTGTAATTCCGTATGCCAAAATGGGATACTGGGATGCTGATTATAACGTTAAAGACACTGATATTCTAGCTCTATTCCGTATAACTCCACAACCAGGCGTAGATCCCGTAGAAGCTGCCGCTGCTGTTGCGGGTGAATCTTCTACTGCAACATGGACGGTAGTTTGGACAGACTTATTAACTGCTTGTGATATCTACAGAGCAAAAGCATATAGAGTAGATCCAGTACCTGGAACAAGCGACCAATTCTTTGCATATGTCGCTTATGAATGTGATTTATTTGAGGAAGGTTCTCTTGCGAACTTAACAGCCTCTATTATTGGTAACGTTTTCGGTTTTAAAGCTGTTAAAGCTTTACGTCTAGAAGACATGAGAATTCCTTTTGCTTACTTAAAAACTTTCCAAGGCCCAGCAACTGGTGTTATTGTGGAAAGAGAAAGATTAGACAAATTTGGTCGTCCTTTCTTAGGTGCTACTGTAAAACCTAAATTAGGTCTTTCAGGTAAAAACTACGGACGTGTAGTTTATGAAGGGTTATGTGGTGGTCTTGATTTCCTTAAGGATGATGAGAACATTAACTCACAACCATTCATGCGTTGGAAAGAACGTTTCTTATACTGTATGGAAGGTGTTAACCGTGCCGCTGCTGCAACAGGTGAAGTTAAAGGTTCTTACCTTAACGTTACTGCTGCAACAATGGAACAAATCTATGAACGTGCAGAGTACGCTTATTCAATTGGTACCGTTATTGTAATGGTCGATTTAGTTATCGGTTATACTGCTATTCAAACTATGGCTATCTGGGCAAGAAAAGCTGATATGATTTTACATTTACATCGTGCAGGTAATTCTACTTATGCTCGTCAAAAAAACCATGGTATCAACTTCCGAGTTATCTGTAAATGGATGCGTATGTGTGGTGTAGACCATATCCATGCTGGTACAGTTGTTGGTAAATTAGAAGGAGATCCTTTAATGGTTAAAGGATTCTACAATACTTTATTATTAACTCAACTTAAAATTAATCTACCTGAAGGTTTATTCTTCGACATGGATTGGGCATCTCTTAGAAAATGTGTTCCAGTAGCTTCTGGTGGAATCCATTGTGGTCAAATGCACCAACTTCTTTACTATTTAGGTGACGATGTGGTTCTACAATTTGGTGGTGGTACTATTGGTCACCCTGATGGTATTCAATCCGGTGCGACAGCAAACCGTGTTGCTCTAGAATCTATGGTTCTAGCTCGTAATGAAGGTCGTGACTACGTTGGAGAAGGTCCTGAAATCTTACGTAAGGCAGCATCTACTTGTGGTCCTTTAAAAGCAGCTTTAGATTTATGGAAAGATATTACTTTCGATTACACTTCAACAGATACACCTGATTTCGTTGAAGTTGCAACTGAAAGCAAATAG	MPENVQERTRLKSERYESGVIPYAKMGYWDADYNVKDTDILALFRITPQPGVDPVEAAAAVAGESSTATWTVVWTDLLTACDIYRAKAYRVDPVPGTSDQFFAYVAYECDLFEEGSLANLTASIIGNVFGFKAVKALRLEDMRIPFAYLKTFQGPATGVIVERERLDKFGRPFLGATVKPKLGLSGKNYGRVVYEGLCGGLDFLKDDENINSQPFMRWKERFLYCMEGVNRAAAATGEVKGSYLNVTAATMEQIYERAEYAYSIGTVIVMVDLVIGYTAIQTMAIWARKADMILHLHRAGNSTYARQKNHGINFRVICKWMRMCGVDHIHAGTVVGKLEGDPLMVKGFYNTLLLTQLKINLPEGLFFDMDWASLRKCVPVASGGIHCGQMHQLLYYLGDDVVLQFGGGTIGHPDGIQSGATANRVALESMVLARNEGRDYVGEGPEILRKAASTCGPLKAALDLWKDITFDYTSTDTPDFVEVATESK	GATTATAACGTTAAAGACACTGATATTCTAGCTCTATTCCGTATAACTCCACAACCAGGCGTAGATCCCGTAGAAGCTGCCGCTGCTGTTGCGGGTGAATCTTCTACTTGGACGGTAGTTTGGACAGACTTATTAACTGCTTGTGATATCAGAGCAAAAGCATATAGAGTAGATCCAGTAGGAGACCAATTCTTTGCATATGTCGCTTATGAATGTGATTTATTTGAGGAAGGTTCTCTTGCGAACTTAACAGCCTCTATTATTGGTAACGTTTTCGGTTTTAAAGCTGTTAAAGCTTTACGTCTAGAAGACATGAGAATTCCTTTTGCTTACTTAAAAACTTTCCAAGGCCCAGCAACTGGTGTTATTGTGGAAAGAGAAAGATTAGACAAATTTGGTCGTCCTTTCTTAGGTGCTACTGTAAAACCTAAATTAGGTCTTTCAGGTAAAAACTACGGACGTGTAGTTTATGAAGGGTTATGTGGTGGTCTTGATTTCCTTAAGGATGATGAGAACATTAACTCACAACCATTCATGCGTTGGAAAGAACGTTTCTTATACTGTATGGAAGGTGTTAACCGTGCCGCTGCTGCAACAGGTGAAGTTAAAGGTTCTTACCTTAACGTTACTGCTGCAACAATGGAACAAATCTATGAACGTGCAGAGTACGCTTATTCAATTGGTACCGTTATTGTAATGGTCGATTTAGTTATCGGTTATACTGCTATTCAAACTATGGCTATCTGGGCAAGAAAAGCTGATATGATTTTACATTTACATCGTGCAGGTAATTCTACTTATGCTCGTCAAAAAAACCATGGTATCAACTTCCGAGTTATCTGTAAATGGATGCGTATGTGTGGTGTAGACCATATCCATGCTGGTACAGTTGTTGGTAAATTAGAAGGAGATCCTTTAATGGTTAAAGGATTCTACAATACTTTATTATTAACTCAACTTAAAATTAATCTACCTGAAGGTTTATTCTTCGACATGGATTGGGCATCTCTTAGAAAATGTGTTCCAGTAGCTTCTGGTGGAATCCATTGTGGTCAAATGCACCAACTTCTTTACTATTTAGGTGACGATGTGGTTCTACAATTTGGTGGTGGTACTATTGGTCACCCTGATGGTATTCAATCCGGTGCGACAGCAAACCGTGTTGCTCTAGAATCTATGCTAGCTCGTAATGGTCGTGACTACGTTGGAGAAGGTCCTGAAATCTTACGTAAGGCAGCATCTTGTGGTCCTTTAAAAGCAGCTTTAGATTTATGGAAAGATATTACTTTCGATTCAGATACACCT	DYNVKDTDILALFRITPQPGVDPVEAAAAVAGESSTWTVVWTDLLTACDIRAKAYRVDPVGDQFFAYVAYECDLFEEGSLANLTASIIGNVFGFKAVKALRLEDMRIPFAYLKTFQGPATGVIVERERLDKFGRPFLGATVKPKLGLSGKNYGRVVYEGLCGGLDFLKDDENINSQPFMRWKERFLYCMEGVNRAAAATGEVKGSYLNVTAATMEQIYERAEYAYSIGTVIVMVDLVIGYTAIQTMAIWARKADMILHLHRAGNSTYARQKNHGINFRVICKWMRMCGVDHIHAGTVVGKLEGDPLMVKGFYNTLLLTQLKINLPEGLFFDMDWASLRKCVPVASGGIHCGQMHQLLYYLGDDVVLQFGGGTIGHPDGIQSGATANRVALESMLARNGRDYVGEGPEILRKAASCGPLKAALDLWKDITFDSDTP
SAR	Laminaria_solidungula	58	YP_009691403.1	ATGCCTGAGAATGTGCAGGAAAGAACTCGATTAAAAAGTGAGCGTTACGAATCAGGTGTAATTCCGTATGCCAAAATGGGATACTGGGATGCTGATTATAACGTTAAAGACACTGATATTCTAGCTCTATTCCGTATAACTCCACAACCAGGCGTAGATCCCGTAGAAGCTGCCGCTGCTGTTGCGGGTGAATCTTCTACTGCAACATGGACGGTAGTTTGGACAGACTTATTAACTGCTTGCGATATCTATAGAGCAAAAGCATATAGAGTAGATCCAGTACCTGGAACAAGCGACCAATACTTTGCATATGTCGCTTATGAATGTGATTTATTTGAGGAAGGTTCTCTTGCGAACTTAACAGCCTCTATTATTGGTAACGTTTTCGGTTTTAAAGCTGTTAAAGCTTTACGTCTAGAAGACATGAGAATTCCTTTTGCTTACTTAAAAACTTTCCAAGGTCCAGCAACTGGTGTTATTGTGGAAAGAGAAAGATTAGACAAATTTGGTCGTCCTTTCTTAGGTGCTACTGTAAAACCTAAATTAGGTCTTTCAGGTAAAAACTACGGACGTGTAGTTTATGAAGGTTTATGTGGTGGTCTTGATTTCCTTAAGGATGATGAGAACATTAACTCACAACCATTCATGCGTTGGAAAGAACGTTTCTTATACTGTATGGAAGGTGTTAACCGTGCCGCTGCTGCAACAGGTGAAGTTAAAGGTTCTTACCTTAACGTTACTGCTGCAACAATGGAACAAATATATGAACGTGCAGAATACGCTCAATCAATTGGTACTGTTATTGTAATGGTCGATTTAGTTATCGGTTATACTGCTATTCAAACTATGGCTATCTGGGCAAGAAAAGCTGATATGATTTTACATTTACATCGTGCAGGTAATTCTACTTATGCTCGTCAAAAAAACCATGGTATTAACTTCCGAGTTATCTGTAAATGGATGCGTATGTGTGGTGTAGACCATATCCATGCTGGTACAGTTGTTGGTAAATTAGAAGGAGATCCTTTAATGGTTAGAGGATTCTACAACACTTTATTATTAACTCAACTTAAAATTAATTTACCTGAAGGTTTATTCTTCGACATGGATTGGGCATCTCTTAGAAAATGTGTTCCAGTAGCTTCTGGTGGAATCCATTGTGGTCAAATGCACCAACTTCTTTACTATTTAGGTGACGATGTGGTTCTACAATTTGGTGGTGGTACTATTGGTCACCCTGATGGTATTCAATCCGGTGCGACAGCAAACCGTGTTGCTCTAGAATCTATGGTTCTAGCTCGTAATGAAGGTCGTGACTATGTTGGAGAAGGTCCTGAAATCTTACGTAACGCAGCGGCTACTTGTGGTCCTTTAAAAGCAGCGTTAGATTTATGGAAAGATATTACTTTCGATTACACTTCAACAGATACACCTGATTTCGTTGAAGTTGCAACTACAAGTAAATAG	MPENVQERTRLKSERYESGVIPYAKMGYWDADYNVKDTDILALFRITPQPGVDPVEAAAAVAGESSTATWTVVWTDLLTACDIYRAKAYRVDPVPGTSDQYFAYVAYECDLFEEGSLANLTASIIGNVFGFKAVKALRLEDMRIPFAYLKTFQGPATGVIVERERLDKFGRPFLGATVKPKLGLSGKNYGRVVYEGLCGGLDFLKDDENINSQPFMRWKERFLYCMEGVNRAAAATGEVKGSYLNVTAATMEQIYERAEYAQSIGTVIVMVDLVIGYTAIQTMAIWARKADMILHLHRAGNSTYARQKNHGINFRVICKWMRMCGVDHIHAGTVVGKLEGDPLMVRGFYNTLLLTQLKINLPEGLFFDMDWASLRKCVPVASGGIHCGQMHQLLYYLGDDVVLQFGGGTIGHPDGIQSGATANRVALESMVLARNEGRDYVGEGPEILRNAAATCGPLKAALDLWKDITFDYTSTDTPDFVEVATTSK	GATTATAACGTTAAAGACACTGATATTCTAGCTCTATTCCGTATAACTCCACAACCAGGCGTAGATCCCGTAGAAGCTGCCGCTGCTGTTGCGGGTGAATCTTCTACTTGGACGGTAGTTTGGACAGACTTATTAACTGCTTGCGATATCAGAGCAAAAGCATATAGAGTAGATCCAGTAGGAGACCAATACTTTGCATATGTCGCTTATGAATGTGATTTATTTGAGGAAGGTTCTCTTGCGAACTTAACAGCCTCTATTATTGGTAACGTTTTCGGTTTTAAAGCTGTTAAAGCTTTACGTCTAGAAGACATGAGAATTCCTTTTGCTTACTTAAAAACTTTCCAAGGTCCAGCAACTGGTGTTATTGTGGAAAGAGAAAGATTAGACAAATTTGGTCGTCCTTTCTTAGGTGCTACTGTAAAACCTAAATTAGGTCTTTCAGGTAAAAACTACGGACGTGTAGTTTATGAAGGTTTATGTGGTGGTCTTGATTTCCTTAAGGATGATGAGAACATTAACTCACAACCATTCATGCGTTGGAAAGAACGTTTCTTATACTGTATGGAAGGTGTTAACCGTGCCGCTGCTGCAACAGGTGAAGTTAAAGGTTCTTACCTTAACGTTACTGCTGCAACAATGGAACAAATATATGAACGTGCAGAATACGCTCAATCAATTGGTACTGTTATTGTAATGGTCGATTTAGTTATCGGTTATACTGCTATTCAAACTATGGCTATCTGGGCAAGAAAAGCTGATATGATTTTACATTTACATCGTGCAGGTAATTCTACTTATGCTCGTCAAAAAAACCATGGTATTAACTTCCGAGTTATCTGTAAATGGATGCGTATGTGTGGTGTAGACCATATCCATGCTGGTACAGTTGTTGGTAAATTAGAAGGAGATCCTTTAATGGTTAGAGGATTCTACAACACTTTATTATTAACTCAACTTAAAATTAATTTACCTGAAGGTTTATTCTTCGACATGGATTGGGCATCTCTTAGAAAATGTGTTCCAGTAGCTTCTGGTGGAATCCATTGTGGTCAAATGCACCAACTTCTTTACTATTTAGGTGACGATGTGGTTCTACAATTTGGTGGTGGTACTATTGGTCACCCTGATGGTATTCAATCCGGTGCGACAGCAAACCGTGTTGCTCTAGAATCTATGCTAGCTCGTAATGGTCGTGACTATGTTGGAGAAGGTCCTGAAATCTTACGTAACGCAGCGGCTTGTGGTCCTTTAAAAGCAGCGTTAGATTTATGGAAAGATATTACTTTCGATTCAGATACACCT	DYNVKDTDILALFRITPQPGVDPVEAAAAVAGESSTWTVVWTDLLTACDIRAKAYRVDPVGDQYFAYVAYECDLFEEGSLANLTASIIGNVFGFKAVKALRLEDMRIPFAYLKTFQGPATGVIVERERLDKFGRPFLGATVKPKLGLSGKNYGRVVYEGLCGGLDFLKDDENINSQPFMRWKERFLYCMEGVNRAAAATGEVKGSYLNVTAATMEQIYERAEYAQSIGTVIVMVDLVIGYTAIQTMAIWARKADMILHLHRAGNSTYARQKNHGINFRVICKWMRMCGVDHIHAGTVVGKLEGDPLMVRGFYNTLLLTQLKINLPEGLFFDMDWASLRKCVPVASGGIHCGQMHQLLYYLGDDVVLQFGGGTIGHPDGIQSGATANRVALESMLARNGRDYVGEGPEILRNAAACGPLKAALDLWKDITFDSDTP
SAR	Lepidodinium_chlorophorum	446	BAR72333.1	ATGGTACCACAAACAGAAACTAAAACTAATTCTGGCTTCAAAGCTGGTGTAAAAGAATATCGTCTTACATATTATACACCTGATTATACAGAAAGCCCCAATGATATTTTGGCAGCTTTTCGAATAACACCACAACCAGGAGTACCTGCAGAAGAAGCAGGTGCTGCTGTTGCTGCTGAATCTTCTACGGGTACTTGGACAACAGTTTGGACAGATGGTCTCACAAGTTTGGATCGTTACAAGGGTCGTTGTTATGATATTGAGCCTGTTGCTGGAGAAGAAAACCAATATATCGCGTACATCGCATATCCTGTCGATCTTTTTGAAGAAGGTTCGATAACAAATTTGTTTACAAGTATTGTTGGAAATGTATTTGGATTTAAAGCTCTTCGTGCACTTCGCCTAGAAGACCTTCGCATTCCACCTGCATACGTCAAAACTTTTCAAGGCCCACCTCACGGCATCCAAGTAGAGCGTGATAAATTGAACAAGTATGGTCGATCGCTTCTTGGTTGTACAATTAAACCAAAACTAGGTTTGTCGGCCAAAAATTATGGTCGTGCATGTTATGAATGTCTCCGTGGAGGACTTGATTTCACGAAAGACGATGAAAATGTCAATAGTCAGCCATTCATGCGATGGCGAGATCGCTTTTTGTTTGTTGCCGAAGCGATTTTTAAAGCTCAACATGAAACAAGTGAAATTAAAGGACATTATTTGAATGTTACTGCGGGAACTTGTGAAGAAATATATAAACGGGCATCGTTTGCTAGAGAATTGGGTGTACCAATTGTCATGCATGATTATCTAACTGGCGGATTTACAGCAAACACTAGTTTGGCTGCTTTTTGTCGGGACAATGGACTTCTTTTGCATATTCATCGCGCTATACATGGTGTTATTGATCGTCAACGGAATCATGGAATGCATTTTCGAGTTTTGGCAAAAGCACTTCGACTTTCCGGAGGAGATCATCTGCACAGTGGAACTGTTGTTGGTAAGCTTGAAGGAGAACGTGAAATTACACTTGGGTTCGTAGATCTGATGCGAGATGATTTTATTGCTCGAGATCGAAGCCGTGGAATTTACTTTGAACAAGAATGGTGTTCTATACCAGGCGTAATACCAGTTGCATCGGGTGGAATTCATGTTTGGCACATGCCTGCTCTTGTCGAAATTTTTGGAGATGATGCTTGTCTACAATTTGGTGGTGGTACTTTGGGACATCCTTGGGGAAATGCAGCGGGAGCTTGTGCGAACCGAGTTGCTCTGGAAGCTTGTATCCAAGCTCGTAACGAAGGTCGGGATCTAGCACGAGAAGGGGGAGATATTCTTCGAGAAGCGACAAAATGGAGTCCAGAGCTGGCTGCAGCATGCGAAGTTTGGAAAGAAATCAAATTTGAATTTGACACTGTTGATAAATTGTAA	MVPQTETKTNSGFKAGVKEYRLTYYTPDYTESPNDILAAFRITPQPGVPAEEAGAAVAAESSTGTWTTVWTDGLTSLDRYKGRCYDIEPVAGEENQYIAYIAYPVDLFEEGSITNLFTSIVGNVFGFKALRALRLEDLRIPPAYVKTFQGPPHGIQVERDKLNKYGRSLLGCTIKPKLGLSAKNYGRACYECLRGGLDFTKDDENVNSQPFMRWRDRFLFVAEAIFKAQHETSEIKGHYLNVTAGTCEEIYKRASFARELGVPIVMHDYLTGGFTANTSLAAFCRDNGLLLHIHRAIHGVIDRQRNHGMHFRVLAKALRLSGGDHLHSGTVVGKLEGEREITLGFVDLMRDDFIARDRSRGIYFEQEWCSIPGVIPVASGGIHVWHMPALVEIFGDDACLQFGGGTLGHPWGNAAGACANRVALEACIQARNEGRDLAREGGDILREATKWSPELAAACEVWKEIKFEFDTVDKL	GATTATACAGAAAGCCCCAATGATATTTTGGCAGCTTTTCGAATAACACCACAACCAGGAGTACCTGCAGAAGAAGCAGGTGCTGCTGTTGCTGCTGAATCTTCTACGTGGACAACAGTTTGGACAGATGGTCTCACAAGTTTGGATCGTAAGGGTCGTTGTTATGATATTGAGCCTGTTGGAAACCAATATATCGCGTACATCGCATATCCTGTCGATCTTTTTGAAGAAGGTTCGATAACAAATTTGTTTACAAGTATTGTTGGAAATGTATTTGGATTTAAAGCTCTTCGTGCACTTCGCCTAGAAGACCTTCGCATTCCACCTGCATACGTCAAAACTTTTCAAGGCCCACCTCACGGCATCCAAGTAGAGCGTGATAAATTGAACAAGTATGGTCGATCGCTTCTTGGTTGTACAATTAAACCAAAACTAGGTTTGTCGGCCAAAAATTATGGTCGTGCATGTTATGAATGTCTCCGTGGAGGACTTGATTTCACGAAAGACGATGAAAATGTCAATAGTCAGCCATTCATGCGATGGCGAGATCGCTTTTTGTTTGTTGCCGAAGCGATTTTTAAAGCTCAACATGAAACAAGTGAAATTAAAGGACATTATTTGAATGTTACTGCGGGAACTTGTGAAGAAATATATAAACGGGCATCGTTTGCTAGAGAATTGGGTGTACCAATTGTCATGCATGATCTAACTGGCGGATTTACAGCAAACACTAGTTTGGCTGCTTTTTGTCGGGACAATGGACTTCTTTTGCATATTCATCGCGCTATACATGGTGTTATTGATCGTCAACGGAATCATGGAATGCATTTTCGAGTTTTGGCAAAAGCACTTCGACTTTCCGGAGGAGATCATCTGCACAGTGGAACTGTTGTTGGTAAGCTTGAAGGAGAACGTGAAATTACACTTGGGTTCGTAGATCTGATGCGAGATGATTTTATTGCTCGAGATCGAAGCCGTGGAATTTACTTTGAACAAGAATGGTGTTCTATACCAGGCGTAATACCAGTTGCATCGGGTGGAATTCATGTTTGGCACATGCCTGCTCTTGTCGAAATTTTTGGAGATGATGCTTGTCTACAATTTGGTGGTGGTACTTTGGGACATCCTTGGGGAAATGCAGCGGGAGCTTGTGCGAACCGAGTTGCTCTGGAAGCTTGTCAAGCTCGTAACGGTCGGGATCTAGCACGAGAAGGGGGAGATATTCTTCGAGAAGCGACAAAAAGTCCAGAGCTGGCTGCAGCATGCGAAGTTTGGAAAGAAATCAAATTTGAAACTGATAAATTG	DYTESPNDILAAFRITPQPGVPAEEAGAAVAAESSTWTTVWTDGLTSLDRKGRCYDIEPVGNQYIAYIAYPVDLFEEGSITNLFTSIVGNVFGFKALRALRLEDLRIPPAYVKTFQGPPHGIQVERDKLNKYGRSLLGCTIKPKLGLSAKNYGRACYECLRGGLDFTKDDENVNSQPFMRWRDRFLFVAEAIFKAQHETSEIKGHYLNVTAGTCEEIYKRASFARELGVPIVMHDLTGGFTANTSLAAFCRDNGLLLHIHRAIHGVIDRQRNHGMHFRVLAKALRLSGGDHLHSGTVVGKLEGEREITLGFVDLMRDDFIARDRSRGIYFEQEWCSIPGVIPVASGGIHVWHMPALVEIFGDDACLQFGGGTLGHPWGNAAGACANRVALEACQARNGRDLAREGGDILREATKSPELAAACEVWKEIKFETDKL
SAR	Leptocylindrus_danicus	400	YP_009029287.1	ATGTCTAACTCTGTATCACAACGGACTCGAATTAAAAGTGACCGTTACGAATCTGGTGTAATTCCATACGCTAAAATGGGTTACTGGGATGCATCATATACAGTAAAAGATACTGATGTTCTTGCATTATTCCGTATCACACCACAACCAGGTGTAGATCCAGTAGAAGCTGCTGCTGCAGTTGCTGGTGAATCTTCAACAGCTACATGGACTGTTGTTTGGACTGATTTATTAACAGCTTGTGAACGTTACCGTGCTAAAGCTTACCGTGTAGATCCAGTACCTAATACTACAGACCAATACTTTGCATTCATCGCATACGAATGTGATTTATTCGAAGAAGGTTCTTTAGCTAACTTAACAGCTTCTATCATCGGTAACGTTTTCGGTTTCAAAGCGGTTGCTGCATTACGTTTAGAAGATATGCGTATTCCTCACTCATACTTAAAAACATTCCAAGGTCCTGCTACAGGTATCGTGGTAGAGCGTGAGCGTTTAAACAAATACGGTACACCATTATTAGGTGCAACAGTAAAACCTAAATTAGGTCTTTCTGGTAAAAACTACGGTCGTGTAGTATACGAAGGTCTTAAAGGTGGTTTAGACTTCTTAAAAGATGATGAAAACATTAACTCTCAACCATTCATGCGTTGGAGAGAGCGTTTCTTAAACTGTATGGAAGGTATTAACCGTGCTGCTGCTGCTACTGGTGAAGTTAAAGGTTCTTACTTAAACATCACTGCTGGTACAATGGAAGAAGTTTACAAACGTGCAGAATATGCTAAATCTGTAGGTTCTATCATTGTAATGATCGATTTAGTTATGGGTTACACAGCTATTCAATCAATTGCAATCTGGGCACGTGATAACGATATGCTTTTACATTTACACCGTGCGGGTAACTCTACATACGCTCGTCAAAAGAACCATGGTATCAACTTCCGTGTTATCTGTAAATGGATGCGTATGTCTGGTGTAGATCACATTCACGCTGGTACAGTTGTTGGTAAATTAGAAGGTGATCCTTTAATGATTAAAGGTTTCTACGATACTTTACGTTTAACAAACTTAGATGTTAACTTACCTTACGGTTTATTCTTCGAAATGGACTGGGCTAGTTTACGTAAGTGTATGCCTGTAGCTTCAGGTGGTATCCACTGTGGTCAAATGCACCAATTAATTCACTACTTAGGTGATGATGTGGTATTACAATTCGGTGGTGGTACAATTGGTCACCCTGATGGTATTCAAGCAGGTGCTACAGCAAACCGTGTAGCTTTAGAAGCTATGGTTATGGCTCGTAACGAAGGTGTAGATGTATTCAACCAACAAGTTGGTCCTACAATCTTACGTGAAGCTGCTAAATCTTGTGGTCCTTTACAAACTGCATTAGATTTATGGAAAGATATTTCTTTCAACTACACATCTACAGATACTGCAGATTTCTCTGAAACACCAACTGCAAACGTATAA	MSNSVSQRTRIKSDRYESGVIPYAKMGYWDASYTVKDTDVLALFRITPQPGVDPVEAAAAVAGESSTATWTVVWTDLLTACERYRAKAYRVDPVPNTTDQYFAFIAYECDLFEEGSLANLTASIIGNVFGFKAVAALRLEDMRIPHSYLKTFQGPATGIVVERERLNKYGTPLLGATVKPKLGLSGKNYGRVVYEGLKGGLDFLKDDENINSQPFMRWRERFLNCMEGINRAAAATGEVKGSYLNITAGTMEEVYKRAEYAKSVGSIIVMIDLVMGYTAIQSIAIWARDNDMLLHLHRAGNSTYARQKNHGINFRVICKWMRMSGVDHIHAGTVVGKLEGDPLMIKGFYDTLRLTNLDVNLPYGLFFEMDWASLRKCMPVASGGIHCGQMHQLIHYLGDDVVLQFGGGTIGHPDGIQAGATANRVALEAMVMARNEGVDVFNQQVGPTILREAAKSCGPLQTALDLWKDISFNYTSTDTADFSETPTANV	TCATATACAGTAAAAGATACTGATGTTCTTGCATTATTCCGTATCACACCACAACCAGGTGTAGATCCAGTAGAAGCTGCTGCTGCAGTTGCTGGTGAATCTTCAACATGGACTGTTGTTTGGACTGATTTATTAACAGCTTGTGAACGTCGTGCTAAAGCTTACCGTGTAGATCCAGTAAATGACCAATACTTTGCATTCATCGCATACGAATGTGATTTATTCGAAGAAGGTTCTTTAGCTAACTTAACAGCTTCTATCATCGGTAACGTTTTCGGTTTCAAAGCGGTTGCTGCATTACGTTTAGAAGATATGCGTATTCCTCACTCATACTTAAAAACATTCCAAGGTCCTGCTACAGGTATCGTGGTAGAGCGTGAGCGTTTAAACAAATACGGTACACCATTATTAGGTGCAACAGTAAAACCTAAATTAGGTCTTTCTGGTAAAAACTACGGTCGTGTAGTATACGAAGGTCTTAAAGGTGGTTTAGACTTCTTAAAAGATGATGAAAACATTAACTCTCAACCATTCATGCGTTGGAGAGAGCGTTTCTTAAACTGTATGGAAGGTATTAACCGTGCTGCTGCTGCTACTGGTGAAGTTAAAGGTTCTTACTTAAACATCACTGCTGGTACAATGGAAGAAGTTTACAAACGTGCAGAATATGCTAAATCTGTAGGTTCTATCATTGTAATGATCGATTTAGTTATGGGTTACACAGCTATTCAATCAATTGCAATCTGGGCACGTGATAACGATATGCTTTTACATTTACACCGTGCGGGTAACTCTACATACGCTCGTCAAAAGAACCATGGTATCAACTTCCGTGTTATCTGTAAATGGATGCGTATGTCTGGTGTAGATCACATTCACGCTGGTACAGTTGTTGGTAAATTAGAAGGTGATCCTTTAATGATTAAAGGTTTCTACGATACTTTACGTTTAACAAACTTAGATGTTAACTTACCTTACGGTTTATTCTTCGAAATGGACTGGGCTAGTTTACGTAAGTGTATGCCTGTAGCTTCAGGTGGTATCCACTGTGGTCAAATGCACCAATTAATTCACTACTTAGGTGATGATGTGGTATTACAATTCGGTGGTGGTACAATTGGTCACCCTGATGGTATTCAAGCAGGTGCTACAGCAAACCGTGTAGCTTTAGAAGCTATGATGGCTCGTAACGGTGTAGATGTATTCAACCAAGGTCCTACAATCTTACGTGAAGCTGCTAAATGTGGTCCTTTACAAACTGCATTAGATTTATGGAAAGATATTTCTTTCAACTCTGATACTGCA	SYTVKDTDVLALFRITPQPGVDPVEAAAAVAGESSTWTVVWTDLLTACERRAKAYRVDPVNDQYFAFIAYECDLFEEGSLANLTASIIGNVFGFKAVAALRLEDMRIPHSYLKTFQGPATGIVVERERLNKYGTPLLGATVKPKLGLSGKNYGRVVYEGLKGGLDFLKDDENINSQPFMRWRERFLNCMEGINRAAAATGEVKGSYLNITAGTMEEVYKRAEYAKSVGSIIVMIDLVMGYTAIQSIAIWARDNDMLLHLHRAGNSTYARQKNHGINFRVICKWMRMSGVDHIHAGTVVGKLEGDPLMIKGFYDTLRLTNLDVNLPYGLFFEMDWASLRKCMPVASGGIHCGQMHQLIHYLGDDVVLQFGGGTIGHPDGIQAGATANRVALEAMMARNGVDVFNQGPTILREAAKCGPLQTALDLWKDISFNSDTA
SAR	Lessonia_spicata	68	YP_009684080.1	ATGCCTGAGAATGTGCAGGAAAGAACTCGATTAAAAAGTGAGCGTTACGAATCAGGTGTAATTCCATATGCCAAAATGGGATATTGGGATGCTGATTATAACGTTAAAGACACTGATATTCTAGCTCTATTCCGTATAACTCCACAACCAGGCGTAGATCCCGTAGAAGCTGCCGCTGCTGTTGCGGGTGAATCTTCTACTGCAACATGGACGGTAGTTTGGACAGACTTATTAACTGCTTGCGATATCTATAGAGCAAAAGCATATAGAGTAGATCCAGTACCTGGAACAAGCGACCAATACTTTGCATATATCGCTTATGAATGTGATTTATTTGAGGAAGGTTCTCTTGCGAACTTAACAGCCTCTATTATTGGTAACGTTTTCGGTTTTAAAGCTGTTAAAGCTTTACGTCTAGAAGACATGAGAATTCCTTTTGCTTACTTAAAAACTTTCCAAGGTCCAGCAACTGGGGTTGTTGTGGAAAGAGAAAGATTAGACAAATTTGGTCGTCCTTTCTTAGGTGCTACTGTAAAACCTAAATTAGGTCTTTCAGGTAAAAACTACGGGCGTGTAGTTTATGAAGGTTTATGTGGTGGTCTTGATTTCCTTAAGGATGATGAGAACATTAACTCACAACCATTCATGCGTTGGAAAGAACGTTTCTTATACTGTATGGAAGGTGTTAACCGTGCCGCTGCTGCAACAGGTGAAGTTAAAGGTTCTTACCTTAACATTACTGCTGCAACAATCGAACAAATGTATGAACGTGCAGAATACGCTCATTCAATTGGTACTGTTATTGTAATGGTCGATTTAGTTATTGGTTATACTGCTATTCAAACTATGGCGATCTGGGCAAGAAAAGCTGAGATGATTTTACATTTACATCGTGCAGGTAATTCTACTTATGCTCGTCAAAAAAACCATGGTATTAATTTCCGAGTTATCTGTAAATGGATGCGTATGTGTGGTGTAGACCATATCCATGCTGGTACAGTTGTTGGTAAATTAGAAGGAGATCCTTTAATGGTTAGAGGATTCTACAACACTTTATTATTAACTCAACTTAAAATTAATTTAGCTGAAGGTTTATTCTTCGACATGGATTGGGCATCTCTTAGAAAATGTGTTCCTGTAGCTTCTGGTGGAATCCATTGTGGTCAAATGCACCAACTTCTTTACTATTTAGGTGACGATGTAGTTCTACAATTTGGTGGTGGTACTATTGGTCACCCTGATGGTATTCAATCCGGTGCAACAGCAAACCGTGTTGCTCTAGAATCTATGGTTCTAGCTCGTAATGAAGGTCGTGATTATGTTGGAGAAGGTCCTGAAATCCTACGTAACGCAGCGGCTACTTGTGGTCCTTTAAAAGCGGCGTTAGATTTATGGAAAGATATTACTTTCGAGTATACTTCAACAGATACACCTGACTTCGTTGAGCTTCCAACTGAAAGCAAATAG	MPENVQERTRLKSERYESGVIPYAKMGYWDADYNVKDTDILALFRITPQPGVDPVEAAAAVAGESSTATWTVVWTDLLTACDIYRAKAYRVDPVPGTSDQYFAYIAYECDLFEEGSLANLTASIIGNVFGFKAVKALRLEDMRIPFAYLKTFQGPATGVVVERERLDKFGRPFLGATVKPKLGLSGKNYGRVVYEGLCGGLDFLKDDENINSQPFMRWKERFLYCMEGVNRAAAATGEVKGSYLNITAATIEQMYERAEYAHSIGTVIVMVDLVIGYTAIQTMAIWARKAEMILHLHRAGNSTYARQKNHGINFRVICKWMRMCGVDHIHAGTVVGKLEGDPLMVRGFYNTLLLTQLKINLAEGLFFDMDWASLRKCVPVASGGIHCGQMHQLLYYLGDDVVLQFGGGTIGHPDGIQSGATANRVALESMVLARNEGRDYVGEGPEILRNAAATCGPLKAALDLWKDITFEYTSTDTPDFVELPTESK	GATTATAACGTTAAAGACACTGATATTCTAGCTCTATTCCGTATAACTCCACAACCAGGCGTAGATCCCGTAGAAGCTGCCGCTGCTGTTGCGGGTGAATCTTCTACTTGGACGGTAGTTTGGACAGACTTATTAACTGCTTGCGATATCAGAGCAAAAGCATATAGAGTAGATCCAGTAGGAGACCAATACTTTGCATATATCGCTTATGAATGTGATTTATTTGAGGAAGGTTCTCTTGCGAACTTAACAGCCTCTATTATTGGTAACGTTTTCGGTTTTAAAGCTGTTAAAGCTTTACGTCTAGAAGACATGAGAATTCCTTTTGCTTACTTAAAAACTTTCCAAGGTCCAGCAACTGGGGTTGTTGTGGAAAGAGAAAGATTAGACAAATTTGGTCGTCCTTTCTTAGGTGCTACTGTAAAACCTAAATTAGGTCTTTCAGGTAAAAACTACGGGCGTGTAGTTTATGAAGGTTTATGTGGTGGTCTTGATTTCCTTAAGGATGATGAGAACATTAACTCACAACCATTCATGCGTTGGAAAGAACGTTTCTTATACTGTATGGAAGGTGTTAACCGTGCCGCTGCTGCAACAGGTGAAGTTAAAGGTTCTTACCTTAACATTACTGCTGCAACAATCGAACAAATGTATGAACGTGCAGAATACGCTCATTCAATTGGTACTGTTATTGTAATGGTCGATTTAGTTATTGGTTATACTGCTATTCAAACTATGGCGATCTGGGCAAGAAAAGCTGAGATGATTTTACATTTACATCGTGCAGGTAATTCTACTTATGCTCGTCAAAAAAACCATGGTATTAATTTCCGAGTTATCTGTAAATGGATGCGTATGTGTGGTGTAGACCATATCCATGCTGGTACAGTTGTTGGTAAATTAGAAGGAGATCCTTTAATGGTTAGAGGATTCTACAACACTTTATTATTAACTCAACTTAAAATTAATTTAGCTGAAGGTTTATTCTTCGACATGGATTGGGCATCTCTTAGAAAATGTGTTCCTGTAGCTTCTGGTGGAATCCATTGTGGTCAAATGCACCAACTTCTTTACTATTTAGGTGACGATGTAGTTCTACAATTTGGTGGTGGTACTATTGGTCACCCTGATGGTATTCAATCCGGTGCAACAGCAAACCGTGTTGCTCTAGAATCTATGCTAGCTCGTAATGGTCGTGATTATGTTGGAGAAGGTCCTGAAATCCTACGTAACGCAGCGGCTTGTGGTCCTTTAAAAGCGGCGTTAGATTTATGGAAAGATATTACTTTCGAGTCAGATACACCT	DYNVKDTDILALFRITPQPGVDPVEAAAAVAGESSTWTVVWTDLLTACDIRAKAYRVDPVGDQYFAYIAYECDLFEEGSLANLTASIIGNVFGFKAVKALRLEDMRIPFAYLKTFQGPATGVVVERERLDKFGRPFLGATVKPKLGLSGKNYGRVVYEGLCGGLDFLKDDENINSQPFMRWKERFLYCMEGVNRAAAATGEVKGSYLNITAATIEQMYERAEYAHSIGTVIVMVDLVIGYTAIQTMAIWARKAEMILHLHRAGNSTYARQKNHGINFRVICKWMRMCGVDHIHAGTVVGKLEGDPLMVRGFYNTLLLTQLKINLAEGLFFDMDWASLRKCVPVASGGIHCGQMHQLLYYLGDDVVLQFGGGTIGHPDGIQSGATANRVALESMLARNGRDYVGEGPEILRNAAACGPLKAALDLWKDITFESDTP
SAR	Lithodesmium_undulatum	399	YP_009029484.1	ATGTCTCAATCTGTATCAGAACGGACTCGAATTAAAAGTGACCGTTACGAATCTGGTGTAATTCCATACGCTAAAATGGGTTACTGGGATGCTTCATACACAGTAAAAGATACTGATGTTCTTGCATTATTCCGTATTACACCTCAACCAGGCGTAGATCCAGTAGAAGCAGCAGCAGCAGTTGCTGGTGAATCTTCTACAGCAACTTGGACTGTTGTTTGGACAGATTTATTAACAGCTTGTGAGCGCTACCGTGCTAAAGCTTACCGTGTAGATCCAGTACCTAATGCAAATGATCAATACTTTGCTTTCATCGCATATGAAATTGATTTATTTGAAGAAGGTTCATTAGCAAACTTAACTGCATCTATTATTGGTAACGTTTTTGGATTTAAAGCAGTAGCTGCTTTACGTTTAGAAGATATGCGTATTCCTCACTCATACTTAAAAACATTCCAAGGTCCTGCTACAGGTATCGTTGTAGAGCGTGAACGTTTAAACAAATATGGTATTCCTTTATTAGGTGCTACTGTAAAACCTAAATTAGGTCTTTCAGGTAAAAACTACGGTCGTGTAGTATATGAAGGTTTAAAAGGTGGTTTAGACTTCTTAAAAGATGATGAAAACATTAACTCACAACCATTCATGCGTTGGAGAGAACGTTTCTTAAACTGTATGGAAGGTATCAACCGTGCATCTGCTGCAACTGGTGAAGTTAAAGGTTCTTACTTAAACATCACAGCAGCAACTATGGAAGAAGTTTACAAACGTGCAGAGTATGCTAAAGCAGTCGGTTCTATCATCGTTATGATTGATTTAGTAATGGGTTACACAGCAATTCAAAGTATTGCTCTTTGGGCTCGTGAAAACGATATGTTATTACATTTACACCGTGCTGGTAACTCTACTTACGCTCGTCAAAAAAACCACGGTATTAACTTCCGTGTAATTTGTAAATGGATGCGTATGTCTGGTGTTGATCATATTCACGCTGGTACAGTAGTAGGTAAATTAGAAGGTGATCCTTTAATGATTAAAGGTTTCTACGACATTTTACGTTTAACAACATTAGAAGTAAACTTACCATACGGTATTTTCTTCGAAATGGATTGGGCTAGTTTACGTCGTTGTATGCCAGTTGCATCTGGTGGTATCCACTGTGGTCAAATGCACCAATTAATTCACTATTTAGGTGATGATGTTGTATTACAATTCGGTGGTGGTACAATTGGTCACCCTGATGGTATCCAAGCTGGTGCTACAGCAAACCGTGTTGCTTTAGAAGCAATGGTATTAGCACGTAACGAAGGTGCGGACTTCTTCAACGATCAAGTTGGTCCTCAAATCTTACGTGACGCGGCAGCATCATGTGGTCCTTTACAAACAGCTTTAGATCTATGGAAAGATATTAGTTTTGACTATACTTCTACAGATACTGCTGATTTCGCGGAAACACCAACAGCAAACGTATAA	MSQSVSERTRIKSDRYESGVIPYAKMGYWDASYTVKDTDVLALFRITPQPGVDPVEAAAAVAGESSTATWTVVWTDLLTACERYRAKAYRVDPVPNANDQYFAFIAYEIDLFEEGSLANLTASIIGNVFGFKAVAALRLEDMRIPHSYLKTFQGPATGIVVERERLNKYGIPLLGATVKPKLGLSGKNYGRVVYEGLKGGLDFLKDDENINSQPFMRWRERFLNCMEGINRASAATGEVKGSYLNITAATMEEVYKRAEYAKAVGSIIVMIDLVMGYTAIQSIALWARENDMLLHLHRAGNSTYARQKNHGINFRVICKWMRMSGVDHIHAGTVVGKLEGDPLMIKGFYDILRLTTLEVNLPYGIFFEMDWASLRRCMPVASGGIHCGQMHQLIHYLGDDVVLQFGGGTIGHPDGIQAGATANRVALEAMVLARNEGADFFNDQVGPQILRDAAASCGPLQTALDLWKDISFDYTSTDTADFAETPTANV	TCATACACAGTAAAAGATACTGATGTTCTTGCATTATTCCGTATTACACCTCAACCAGGCGTAGATCCAGTAGAAGCAGCAGCAGCAGTTGCTGGTGAATCTTCTACATGGACTGTTGTTTGGACAGATTTATTAACAGCTTGTGAGCGCCGTGCTAAAGCTTACCGTGTAGATCCAGTAAATGATCAATACTTTGCTTTCATCGCATATGAAATTGATTTATTTGAAGAAGGTTCATTAGCAAACTTAACTGCATCTATTATTGGTAACGTTTTTGGATTTAAAGCAGTAGCTGCTTTACGTTTAGAAGATATGCGTATTCCTCACTCATACTTAAAAACATTCCAAGGTCCTGCTACAGGTATCGTTGTAGAGCGTGAACGTTTAAACAAATATGGTATTCCTTTATTAGGTGCTACTGTAAAACCTAAATTAGGTCTTTCAGGTAAAAACTACGGTCGTGTAGTATATGAAGGTTTAAAAGGTGGTTTAGACTTCTTAAAAGATGATGAAAACATTAACTCACAACCATTCATGCGTTGGAGAGAACGTTTCTTAAACTGTATGGAAGGTATCAACCGTGCATCTGCTGCAACTGGTGAAGTTAAAGGTTCTTACTTAAACATCACAGCAGCAACTATGGAAGAAGTTTACAAACGTGCAGAGTATGCTAAAGCAGTCGGTTCTATCATCGTTATGATTGATTTAGTAATGGGTTACACAGCAATTCAAAGTATTGCTCTTTGGGCTCGTGAAAACGATATGTTATTACATTTACACCGTGCTGGTAACTCTACTTACGCTCGTCAAAAAAACCACGGTATTAACTTCCGTGTAATTTGTAAATGGATGCGTATGTCTGGTGTTGATCATATTCACGCTGGTACAGTAGTAGGTAAATTAGAAGGTGATCCTTTAATGATTAAAGGTTTCTACGACATTTTACGTTTAACAACATTAGAAGTAAACTTACCATACGGTATTTTCTTCGAAATGGATTGGGCTAGTTTACGTCGTTGTATGCCAGTTGCATCTGGTGGTATCCACTGTGGTCAAATGCACCAATTAATTCACTATTTAGGTGATGATGTTGTATTACAATTCGGTGGTGGTACAATTGGTCACCCTGATGGTATCCAAGCTGGTGCTACAGCAAACCGTGTTGCTTTAGAAGCAATGTTAGCACGTAACGGTGCGGACTTCTTCAACGATGGTCCTCAAATCTTACGTGACGCGGCAGCATGTGGTCCTTTACAAACAGCTTTAGATCTATGGAAAGATATTAGTTTTGACTCTGATACTGCT	SYTVKDTDVLALFRITPQPGVDPVEAAAAVAGESSTWTVVWTDLLTACERRAKAYRVDPVNDQYFAFIAYEIDLFEEGSLANLTASIIGNVFGFKAVAALRLEDMRIPHSYLKTFQGPATGIVVERERLNKYGIPLLGATVKPKLGLSGKNYGRVVYEGLKGGLDFLKDDENINSQPFMRWRERFLNCMEGINRASAATGEVKGSYLNITAATMEEVYKRAEYAKAVGSIIVMIDLVMGYTAIQSIALWARENDMLLHLHRAGNSTYARQKNHGINFRVICKWMRMSGVDHIHAGTVVGKLEGDPLMIKGFYDILRLTTLEVNLPYGIFFEMDWASLRRCMPVASGGIHCGQMHQLIHYLGDDVVLQFGGGTIGHPDGIQAGATANRVALEAMLARNGADFFNDGPQILRDAAACGPLQTALDLWKDISFDSDTA
SAR	Mallomonas_splendens	127	AYO28496.1	ATGAGTGATGCATCAGAAAGAACGCGTATTAAATCAGAACGTTATGAATCTGGAGTAATTCCATACAAAAAAATGGGTTATTGGGATGCAGATTACACAGTAAAAGATTCTGATGTATTATGTCTTTTCCGTTTAACACCACAACCAGGTGTTGACCCGATTGAAGCAGCAGCTGCTGTTGCTGGAGAATCTTCTACAGCTACTTGGACTGTTGTTTGGACTGATTTATTAACAGCATGTGATGTATATCGTGCTAAAGCTTATTTTGTTGAAGAAGTTCCAAATAAAGTTGATGAATACTTTGCCTTTATTGCTTACGAATGTGATTTATTTGAAGAAGGTTCAATTGCAAACTTAACTGCTTCAATTATTGGAAACGTTTTTGGTTTCAAAGCTGTAAAAGCATTACGTTTAGAAGATATGCGTATTCCTTATGCATATTTAAAAACTTTCTTAGGTCCTGCAACTGGAGTAATTGTAGAACGTGAAAGAATGGATTGTTTTGGACGTCCTTTATTAGGAGCAACAGTTAAACCTAAATTAGGTCTTTCTGGAAAAAACTATGGTCGTGTAGTTTATGAAGGATTAAGAGGTGGATTAGATTTCTTAAAAGATGACGAAAATATTAACTCTCAACCATTCATGCGTTGGCGTGAAAGATTCCTTTATGTTATGGAAGGGATTAATAAAGCCGTTGCTAAAACAGGACAAGTTAAAGGTTCTTACCTTAACGTAACTGCATCTACAATGGAAGATATGTACGAAAGAGCAGAATATGCTAAATCAGTAGGATCAGTAATTGTTATGATTGACCTTGTTATTGGATACACAGCTATTCAATCAATGGGATACTGGGCACGTAAAAATGATATGATTCTTCACTTACACCGTGCAGGTCATTCAACATATACACGTCAAAAAAATCATGGAATTAACTTCCGTGTTATTTGTAAATGGATGAGAATGTCTGGGATAGACCATATTCATGCAGGAACTGTTGTAGGAAAACTTGAAGGAGATCCAAATGCCGTAAAAGGATTCTATGATACTCTTCTTTTAACTTCTTTAAAAGAAGATCGTAGTCTTGGAATTTTCTTTGATATGGATTGGGCTGCATTAAGAAAATGTCTTCCAGTAGCTTCTGGGGGGATTCACTGTGGTCAAATGCACCAATTAACTCATCTTTTAGGTGAAGATGTTGTTTTACAATTTGGTGGAGGAACTATTGGTCACCCAGATGGTATTCAAGCAGGAGCAACAGCAAACCGTGTAGCTTTAGAATCAATGGTATTAGCAAAAAATGAAGGTCGTGATTATTTAGCAGAAGGTCCTGAAATCTTAAAAGCGGCTGCTAAAGATTGTCGTCCATTACAAACTGCTTTAGATTTATGGAAATCTATTACGTTTGAATATGCATCAACGGATACATTAGATTTCGAATCTACTCCAACTAAATCTGCATCTTAA	MSDASERTRIKSERYESGVIPYKKMGYWDADYTVKDSDVLCLFRLTPQPGVDPIEAAAAVAGESSTATWTVVWTDLLTACDVYRAKAYFVEEVPNKVDEYFAFIAYECDLFEEGSIANLTASIIGNVFGFKAVKALRLEDMRIPYAYLKTFLGPATGVIVERERMDCFGRPLLGATVKPKLGLSGKNYGRVVYEGLRGGLDFLKDDENINSQPFMRWRERFLYVMEGINKAVAKTGQVKGSYLNVTASTMEDMYERAEYAKSVGSVIVMIDLVIGYTAIQSMGYWARKNDMILHLHRAGHSTYTRQKNHGINFRVICKWMRMSGIDHIHAGTVVGKLEGDPNAVKGFYDTLLLTSLKEDRSLGIFFDMDWAALRKCLPVASGGIHCGQMHQLTHLLGEDVVLQFGGGTIGHPDGIQAGATANRVALESMVLAKNEGRDYLAEGPEILKAAAKDCRPLQTALDLWKSITFEYASTDTLDFESTPTKSAS	GATTACACAGTAAAAGATTCTGATGTATTATGTCTTTTCCGTTTAACACCACAACCAGGTGTTGACCCGATTGAAGCAGCAGCTGCTGTTGCTGGAGAATCTTCTACATGGACTGTTGTTTGGACTGATTTATTAACAGCATGTGATGTACGTGCTAAAGCTTATTTTGTTGAAGAAGTTAATGATGAATACTTTGCCTTTATTGCTTACGAATGTGATTTATTTGAAGAAGGTTCAATTGCAAACTTAACTGCTTCAATTATTGGAAACGTTTTTGGTTTCAAAGCTGTAAAAGCATTACGTTTAGAAGATATGCGTATTCCTTATGCATATTTAAAAACTTTCTTAGGTCCTGCAACTGGAGTAATTGTAGAACGTGAAAGAATGGATTGTTTTGGACGTCCTTTATTAGGAGCAACAGTTAAACCTAAATTAGGTCTTTCTGGAAAAAACTATGGTCGTGTAGTTTATGAAGGATTAAGAGGTGGATTAGATTTCTTAAAAGATGACGAAAATATTAACTCTCAACCATTCATGCGTTGGCGTGAAAGATTCCTTTATGTTATGGAAGGGATTAATAAAGCCGTTGCTAAAACAGGACAAGTTAAAGGTTCTTACCTTAACGTAACTGCATCTACAATGGAAGATATGTACGAAAGAGCAGAATATGCTAAATCAGTAGGATCAGTAATTGTTATGATTGACCTTGTTATTGGATACACAGCTATTCAATCAATGGGATACTGGGCACGTAAAAATGATATGATTCTTCACTTACACCGTGCAGGTCATTCAACATATACACGTCAAAAAAATCATGGAATTAACTTCCGTGTTATTTGTAAATGGATGAGAATGTCTGGGATAGACCATATTCATGCAGGAACTGTTGTAGGAAAACTTGAAGGAGATCCAAATGCCGTAAAAGGATTCTATGATACTCTTCTTTTAACTTCTTTAAAAGAAGATCGTAGTCTTGGAATTTTCTTTGATATGGATTGGGCTGCATTAAGAAAATGTCTTCCAGTAGCTTCTGGGGGGATTCACTGTGGTCAAATGCACCAATTAACTCATCTTTTAGGTGAAGATGTTGTTTTACAATTTGGTGGAGGAACTATTGGTCACCCAGATGGTATTCAAGCAGGAGCAACAGCAAACCGTGTAGCTTTAGAATCAATGTTAGCAAAAAATGGTCGTGATTATTTAGCAGAAGGTCCTGAAATCTTAAAAGCGGCTGCTAAATGTCGTCCATTACAAACTGCTTTAGATTTATGGAAATCTATTACGTTTGAATCAGATACATTA	DYTVKDSDVLCLFRLTPQPGVDPIEAAAAVAGESSTWTVVWTDLLTACDVRAKAYFVEEVNDEYFAFIAYECDLFEEGSIANLTASIIGNVFGFKAVKALRLEDMRIPYAYLKTFLGPATGVIVERERMDCFGRPLLGATVKPKLGLSGKNYGRVVYEGLRGGLDFLKDDENINSQPFMRWRERFLYVMEGINKAVAKTGQVKGSYLNVTASTMEDMYERAEYAKSVGSVIVMIDLVIGYTAIQSMGYWARKNDMILHLHRAGHSTYTRQKNHGINFRVICKWMRMSGIDHIHAGTVVGKLEGDPNAVKGFYDTLLLTSLKEDRSLGIFFDMDWAALRKCLPVASGGIHCGQMHQLTHLLGEDVVLQFGGGTIGHPDGIQAGATANRVALESMLAKNGRDYLAEGPEILKAAAKCRPLQTALDLWKSITFESDTL
SAR	Microchloropsis_salina	414	AHX25491.1	ATGTTTCAATCTGTAGAAGAAAGAACACGTATTAAAAACGAACGTTATGAATCAGGTGTAATCCCTTACGCTGAAATGGGTTATTGGGATGCAAACTACACAATTAAAGATACTGATGTACTTGCATTATTCCGTATTACTCCACAACCAGGGGTTGATCCAATTGAAGCCGCTGCTGCCATCGCTGGTGAATCTTCAACAGCTACATGGACTGTAGTATGGACTGACTTATTAACAGCTTGTGATGTTTACAGAGCAAAAGCTTATAAAGTTGATTCAGTTCCAGGTACTAGCGACCAATTCTTCGGTTACGTTGCATATGAATGTGACCTTTTTGAGGAAGGTTCAATCGCTAACTTAACGGCTTCAATCATCGGTAACGTATTTGGATTCAAAGCTGTAAAAGCGTTACGTCTTGAAGATATGCGTATGCCTTATGCTTACTTAAAAACATTCCAAGGACCAGCTACTGGTGTGATTGTTGAACGTGAGCGTTTAGACAAATTCGGACGTCCTCTATTAGGTGCAACTGTAAAACCAAAATTAGGTTTATCAGGTAAAAACTATGGGCGTGTTGTTTATGAAGGTTTAAAAGGTGGATTAGACTTCTTAAAAGATGACGAAAACATCAACTCTCAACCATTCATGCGCTGGCGCGAACGTTTCTCTTATGTAATGGAAGGTGTTAACAGATCAGCAGCAGCTTCTGGTGAAGTTAAAGGTTCTTACCTTAATGTTACAGCAGCCACTATGGAAGAAATGTACGAACGTGCTGAATTTGCAAAACTTATTGGTTCAGTAATTATCATGATCGACTTAGTGATTGGTTACACTGCAATTCAATCAATGGCAATTTGGTCTCGTAAAAATGACATGATCCTTCACTTACACCGTGCAGGTAACTCGGCATATGCTCGTCAAAAAAATCATGGTATTAACTTCCGTGTAATTTGTAAATGGATGCGTATGGCTGGTGTTGACCATATTCACGCGGGTACTGTTGTAGGTAAACTAGAAGGTGATCCTTTAATGGTTAAAGGTTTCTATAATACATTATTGCAAACTAGTTTAGACATTAACTTACCACAAGGTATTTTCTTTGAACAGGACTGGGCTTCTTTAAGAAAAACTCTACCTGTAGCCTCTGGTGGTATCCACTGTGGACAAATGCACCAATTACTTAACTACTTAGGTGAAGACTGTGTATTACAATTTGGTGGTGGTACAATTGGTCACCCTGATGGTATCGCTTCTGGTGCAACAGCGAATCGTGTGGCTATGGAATGTGTACTTTTAGCTAAATACGAAGGTAAAGATTATATTAACGAAGGACCAAAAATCTTACGTGCTGCTGCAGAAAGCTGTGCTCCATTACGTACTGCTTTAGATCTTTGGAAAGATATTGCTTTCAACTATACATCAACAGATACTGCGGATTACGTTGAAACAACAACTAAACAGTAA	MFQSVEERTRIKNERYESGVIPYAEMGYWDANYTIKDTDVLALFRITPQPGVDPIEAAAAIAGESSTATWTVVWTDLLTACDVYRAKAYKVDSVPGTSDQFFGYVAYECDLFEEGSIANLTASIIGNVFGFKAVKALRLEDMRMPYAYLKTFQGPATGVIVERERLDKFGRPLLGATVKPKLGLSGKNYGRVVYEGLKGGLDFLKDDENINSQPFMRWRERFSYVMEGVNRSAAASGEVKGSYLNVTAATMEEMYERAEFAKLIGSVIIMIDLVIGYTAIQSMAIWSRKNDMILHLHRAGNSAYARQKNHGINFRVICKWMRMAGVDHIHAGTVVGKLEGDPLMVKGFYNTLLQTSLDINLPQGIFFEQDWASLRKTLPVASGGIHCGQMHQLLNYLGEDCVLQFGGGTIGHPDGIASGATANRVAMECVLLAKYEGKDYINEGPKILRAAAESCAPLRTALDLWKDIAFNYTSTDTADYVETTTKQ	AACTACACAATTAAAGATACTGATGTACTTGCATTATTCCGTATTACTCCACAACCAGGGGTTGATCCAATTGAAGCCGCTGCTGCCATCGCTGGTGAATCTTCAACATGGACTGTAGTATGGACTGACTTATTAACAGCTTGTGATGTTAGAGCAAAAGCTTATAAAGTTGATTCAGTTGGTGACCAATTCTTCGGTTACGTTGCATATGAATGTGACCTTTTTGAGGAAGGTTCAATCGCTAACTTAACGGCTTCAATCATCGGTAACGTATTTGGATTCAAAGCTGTAAAAGCGTTACGTCTTGAAGATATGCGTATGCCTTATGCTTACTTAAAAACATTCCAAGGACCAGCTACTGGTGTGATTGTTGAACGTGAGCGTTTAGACAAATTCGGACGTCCTCTATTAGGTGCAACTGTAAAACCAAAATTAGGTTTATCAGGTAAAAACTATGGGCGTGTTGTTTATGAAGGTTTAAAAGGTGGATTAGACTTCTTAAAAGATGACGAAAACATCAACTCTCAACCATTCATGCGCTGGCGCGAACGTTTCTCTTATGTAATGGAAGGTGTTAACAGATCAGCAGCAGCTTCTGGTGAAGTTAAAGGTTCTTACCTTAATGTTACAGCAGCCACTATGGAAGAAATGTACGAACGTGCTGAATTTGCAAAACTTATTGGTTCAGTAATTATCATGATCGACTTAGTGATTGGTTACACTGCAATTCAATCAATGGCAATTTGGTCTCGTAAAAATGACATGATCCTTCACTTACACCGTGCAGGTAACTCGGCATATGCTCGTCAAAAAAATCATGGTATTAACTTCCGTGTAATTTGTAAATGGATGCGTATGGCTGGTGTTGACCATATTCACGCGGGTACTGTTGTAGGTAAACTAGAAGGTGATCCTTTAATGGTTAAAGGTTTCTATAATACATTATTGCAAACTAGTTTAGACATTAACTTACCACAAGGTATTTTCTTTGAACAGGACTGGGCTTCTTTAAGAAAAACTCTACCTGTAGCCTCTGGTGGTATCCACTGTGGACAAATGCACCAATTACTTAACTACTTAGGTGAAGACTGTGTATTACAATTTGGTGGTGGTACAATTGGTCACCCTGATGGTATCGCTTCTGGTGCAACAGCGAATCGTGTGGCTATGGAATGTGTATTAGCTAAATACGGTAAAGATTATATTAACGAAGGACCAAAAATCTTACGTGCTGCTGCAGAATGTGCTCCATTACGTACTGCTTTAGATCTTTGGAAAGATATTGCTTTCAACTCAGATACTGCG	NYTIKDTDVLALFRITPQPGVDPIEAAAAIAGESSTWTVVWTDLLTACDVRAKAYKVDSVGDQFFGYVAYECDLFEEGSIANLTASIIGNVFGFKAVKALRLEDMRMPYAYLKTFQGPATGVIVERERLDKFGRPLLGATVKPKLGLSGKNYGRVVYEGLKGGLDFLKDDENINSQPFMRWRERFSYVMEGVNRSAAASGEVKGSYLNVTAATMEEMYERAEFAKLIGSVIIMIDLVIGYTAIQSMAIWSRKNDMILHLHRAGNSAYARQKNHGINFRVICKWMRMAGVDHIHAGTVVGKLEGDPLMVKGFYNTLLQTSLDINLPQGIFFEQDWASLRKTLPVASGGIHCGQMHQLLNYLGEDCVLQFGGGTIGHPDGIASGATANRVAMECVLAKYGKDYINEGPKILRAAAECAPLRTALDLWKDIAFNSDTA
SAR	Monodopsis_sp._MarTras21	113	AOW70766.1	ATGTTTCAATCTGTAGAAGAAAGAACACGTATTAAAAATGAACGTTATGAATCAGGTGTAATCCCTTACGCTGAAATGGGTTACTGGGATCCAAACTACACAATTAAAGAGACTGATGTATTAGCTTTATTCCGTATCACTCCTCAACCAGGGGTAGATCCAGTTGAAGCTGCTGCTGCGGTTGCTGGTGAATCTTCAACAGCTACTTGGACTGTAGTATGGACTGACTTATTAACAGCTTGCGATATTTACAGAGCAAAAGCTTATAGAGTTGATACAGTTCCTGGAGCTAATGACCAATACTTCGGTTATATCGCATATGAATGTGATCTTTTTGAAGAAGGTTCAATCGCTAACTTAACAGCGTCAATCATTGGTAACGTATTTGGATTTAAAGCTGTTAAAGCATTACGTCTTGAAGATATGCGTATTCCATATGCTTACTTAAAAACATTCCAAGGTCCTGCGACTGGTATAATTGTTGAACGTGAGCGTTTAGACAAATTCGGACGACCTTTCTTAGGTGCAACTGTAAAACCTAAACTTGGTTTATCAGGGAAAAACTACGGACGTGTTGTATACGAAGGTTTAAAAGGTGGATTAGACTTCTTAAAAGATGATGAAAACATTAACTCTCAACCTTTCATGCGTTGGCGTGAACGTTATTCTTATGTAATGGAAGGAGTTAACAGAGCAGCTGCTGCATCTGGTGAAGTTAAAGGTTCTTACCTTAACGTTACTGCAGCTACTATGGAACAAATGTACGAACGTGCTGAATTCGCTAAAGTTGTTGGTTCAGTAATCATCATGATTGATTTAGTAATCGGTTATACTGCAATCCAATCAATGGCTATCTGGGCTCGTCACAATGACATGATCCTTCACTTACACCGTGCAGGTAACTCAACATATGCTCGTCAAAAGAACCATGGTATTAACTTCCGTGTAATCTGTAAGTGGATGCGTATGGCTGGTGTTGACCACATTCACGCTGGTACTGTTGTAGGTAAATTAGAAGGTGACCCTGTAATGGTTAAAGGTTTCTACAATACACTTCTACAAACTAGTCTAGAGATCAACCTTCCACAAGGTATATTCTTCGCACAAGATTGGGCTTCTTTAAGAAAAACTGTACCAGTAGCTTCTGGTGGTATTCATTGTGGACAAATGCACCAATTACTTCACTATTTAGGTGAAGATGTAGTATTACAATTCGGTGGTGGTACAATTGGTCACCCTGATGGTATCTCTTCTGGTGCAACTGCTAACCGTGTTGCTATGGAATCGGTACTTTTAGCTAAATACGAAGGTAAAGATTACTTAAAAGAAGGACCAAAAATCTTACGTACTGCTGCAGAAAACTGTACACCATTACGTGCTGCATTAGATCTTTGGAAAGATATTGCTTTCAACTATTCATCAACAGATACTGCTGACTTCGTTGAAACAACAACAAAACAGTAA	MFQSVEERTRIKNERYESGVIPYAEMGYWDPNYTIKETDVLALFRITPQPGVDPVEAAAAVAGESSTATWTVVWTDLLTACDIYRAKAYRVDTVPGANDQYFGYIAYECDLFEEGSIANLTASIIGNVFGFKAVKALRLEDMRIPYAYLKTFQGPATGIIVERERLDKFGRPFLGATVKPKLGLSGKNYGRVVYEGLKGGLDFLKDDENINSQPFMRWRERYSYVMEGVNRAAAASGEVKGSYLNVTAATMEQMYERAEFAKVVGSVIIMIDLVIGYTAIQSMAIWARHNDMILHLHRAGNSTYARQKNHGINFRVICKWMRMAGVDHIHAGTVVGKLEGDPVMVKGFYNTLLQTSLEINLPQGIFFAQDWASLRKTVPVASGGIHCGQMHQLLHYLGEDVVLQFGGGTIGHPDGISSGATANRVAMESVLLAKYEGKDYLKEGPKILRTAAENCTPLRAALDLWKDIAFNYSSTDTADFVETTTKQ	AACTACACAATTAAAGAGACTGATGTATTAGCTTTATTCCGTATCACTCCTCAACCAGGGGTAGATCCAGTTGAAGCTGCTGCTGCGGTTGCTGGTGAATCTTCAACATGGACTGTAGTATGGACTGACTTATTAACAGCTTGCGATATTAGAGCAAAAGCTTATAGAGTTGATACAGTTGGAGACCAATACTTCGGTTATATCGCATATGAATGTGATCTTTTTGAAGAAGGTTCAATCGCTAACTTAACAGCGTCAATCATTGGTAACGTATTTGGATTTAAAGCTGTTAAAGCATTACGTCTTGAAGATATGCGTATTCCATATGCTTACTTAAAAACATTCCAAGGTCCTGCGACTGGTATAATTGTTGAACGTGAGCGTTTAGACAAATTCGGACGACCTTTCTTAGGTGCAACTGTAAAACCTAAACTTGGTTTATCAGGGAAAAACTACGGACGTGTTGTATACGAAGGTTTAAAAGGTGGATTAGACTTCTTAAAAGATGATGAAAACATTAACTCTCAACCTTTCATGCGTTGGCGTGAACGTTATTCTTATGTAATGGAAGGAGTTAACAGAGCAGCTGCTGCATCTGGTGAAGTTAAAGGTTCTTACCTTAACGTTACTGCAGCTACTATGGAACAAATGTACGAACGTGCTGAATTCGCTAAAGTTGTTGGTTCAGTAATCATCATGATTGATTTAGTAATCGGTTATACTGCAATCCAATCAATGGCTATCTGGGCTCGTCACAATGACATGATCCTTCACTTACACCGTGCAGGTAACTCAACATATGCTCGTCAAAAGAACCATGGTATTAACTTCCGTGTAATCTGTAAGTGGATGCGTATGGCTGGTGTTGACCACATTCACGCTGGTACTGTTGTAGGTAAATTAGAAGGTGACCCTGTAATGGTTAAAGGTTTCTACAATACACTTCTACAAACTAGTCTAGAGATCAACCTTCCACAAGGTATATTCTTCGCACAAGATTGGGCTTCTTTAAGAAAAACTGTACCAGTAGCTTCTGGTGGTATTCATTGTGGACAAATGCACCAATTACTTCACTATTTAGGTGAAGATGTAGTATTACAATTCGGTGGTGGTACAATTGGTCACCCTGATGGTATCTCTTCTGGTGCAACTGCTAACCGTGTTGCTATGGAATCGGTATTAGCTAAATACGGTAAAGATTACTTAAAAGAAGGACCAAAAATCTTACGTACTGCTGCAGAATGTACACCATTACGTGCTGCATTAGATCTTTGGAAAGATATTGCTTTCAACTCAGATACTGCT	NYTIKETDVLALFRITPQPGVDPVEAAAAVAGESSTWTVVWTDLLTACDIRAKAYRVDTVGDQYFGYIAYECDLFEEGSIANLTASIIGNVFGFKAVKALRLEDMRIPYAYLKTFQGPATGIIVERERLDKFGRPFLGATVKPKLGLSGKNYGRVVYEGLKGGLDFLKDDENINSQPFMRWRERYSYVMEGVNRAAAASGEVKGSYLNVTAATMEQMYERAEFAKVVGSVIIMIDLVIGYTAIQSMAIWARHNDMILHLHRAGNSTYARQKNHGINFRVICKWMRMAGVDHIHAGTVVGKLEGDPVMVKGFYNTLLQTSLEINLPQGIFFAQDWASLRKTVPVASGGIHCGQMHQLLHYLGEDVVLQFGGGTIGHPDGISSGATANRVAMESVLAKYGKDYLKEGPKILRTAAECTPLRAALDLWKDIAFNSDTA
SAR	Nannochloropsis_gaditana	413	AFZ64227.1	ATGTTTCAATCTGTAGAAGAAAGAACACGTATTAAAAACGAACGTTATGAATCAGGTGTAATCCCTTACGCTGAAATGGGTTATTGGGATGCAAACTACACAATTAAAGATACTGATGTACTTGCATTATTCCGTATTACTCCACAACCAGGGGTTGATCCAATTGAAGCCGCTGCTGCCATCGCTGGTGAATCTTCAACAGCTACATGGACTGTAGTATGGACTGACTTATTAACAGCTTGTGATGTTTACAGAGCAAAAGCTTATAAAGTTGATTCAGTTCCAGGTACTAGCGACCAATTCTTCGGTTACGTTGCATATGAATGTGACCTTTTTGAAGAAGGTTCAATCGCTAACTTAACGGCTTCAATCATCGGTAACGTATTTGGATTCAAAGCTGTAAAAGCGTTACGTCTTGAAGATATGCGTATGCCTTATGCTTACTTAAAAACATTCCAAGGACCAGCTACTGGTGTGATTGTTGAACGTGAGCGTTTAGACAAATTCGGACGTCCTCTATTAGGTGCAACTGTAAAACCAAAATTAGGTTTATCAGGTAAAAACTATGGGCGTGTTGTTTATGAAGGTTTAAAAGGTGGATTAGACTTCTTAAAAGATGACGAAAACATCAACTCTCAACCATTCATGCGCTGGCGCGAACGTTTCTCTTATGTAATGGAAGGTGTTAACAGATCAGCAGCAGCTTCTGGCGAAGTTAAAGGTTCTTACCTTAATGTTACAGCGGCTACTATGGAAGAAATGTATGAACGTGCTGAATTTGCGAAACTTATTGGTTCAGTAATTATCATGATTGACTTAGTGATTGGTTACACTGCAATTCAATCAATGGCAATTTGGTCTCGTAAAAATGACATGATCCTTCACCTACACCGTGCAGGTAACTCGGCATATGCTCGTCAAAAAAATCATGGTATTAACTTCCGTGTAATTTGTAAATGGATGCGTATGGCTGGTGTTGACCATATTCACGCGGGTACTGTTGTAGGTAAATTAGAAGGTGATCCTTTAATGGTTAAAGGTTTCTACAATACACTATTACAAACTAGCTTAAACATTAACTTACCACAAGGTATTTTCTTTGAACAGGACTGGGCTTCTTTAAGAAAAACTCTACCTGTAGCCTCTGGTGGTATCCACTGTGGACAAATGCACCAATTACTTAACTACTTAGGTGAAGACTGTGTATTACAATTTGGTGGTGGTACAATTGGTCACCCTGATGGTATCGCTTCTGGTGCAACAGCGAATCGTGTGGCTATGGAATGTGTACTTTTAGCTAAATACGAAGGTAAAGATTACATTAACGAAGGACCAAAAATTTTACGTGCTGCTGCAGAAAGCTGTGCTCCATTACGTACTGCTTTAGATCTTTGGAAAGATATTGCTTTCAACTATACATCAACAGATACTGCAGATTACGTTGAAACAACAACTAAACAGTAA	MFQSVEERTRIKNERYESGVIPYAEMGYWDANYTIKDTDVLALFRITPQPGVDPIEAAAAIAGESSTATWTVVWTDLLTACDVYRAKAYKVDSVPGTSDQFFGYVAYECDLFEEGSIANLTASIIGNVFGFKAVKALRLEDMRMPYAYLKTFQGPATGVIVERERLDKFGRPLLGATVKPKLGLSGKNYGRVVYEGLKGGLDFLKDDENINSQPFMRWRERFSYVMEGVNRSAAASGEVKGSYLNVTAATMEEMYERAEFAKLIGSVIIMIDLVIGYTAIQSMAIWSRKNDMILHLHRAGNSAYARQKNHGINFRVICKWMRMAGVDHIHAGTVVGKLEGDPLMVKGFYNTLLQTSLNINLPQGIFFEQDWASLRKTLPVASGGIHCGQMHQLLNYLGEDCVLQFGGGTIGHPDGIASGATANRVAMECVLLAKYEGKDYINEGPKILRAAAESCAPLRTALDLWKDIAFNYTSTDTADYVETTTKQ	AACTACACAATTAAAGATACTGATGTACTTGCATTATTCCGTATTACTCCACAACCAGGGGTTGATCCAATTGAAGCCGCTGCTGCCATCGCTGGTGAATCTTCAACATGGACTGTAGTATGGACTGACTTATTAACAGCTTGTGATGTTAGAGCAAAAGCTTATAAAGTTGATTCAGTTGGTGACCAATTCTTCGGTTACGTTGCATATGAATGTGACCTTTTTGAAGAAGGTTCAATCGCTAACTTAACGGCTTCAATCATCGGTAACGTATTTGGATTCAAAGCTGTAAAAGCGTTACGTCTTGAAGATATGCGTATGCCTTATGCTTACTTAAAAACATTCCAAGGACCAGCTACTGGTGTGATTGTTGAACGTGAGCGTTTAGACAAATTCGGACGTCCTCTATTAGGTGCAACTGTAAAACCAAAATTAGGTTTATCAGGTAAAAACTATGGGCGTGTTGTTTATGAAGGTTTAAAAGGTGGATTAGACTTCTTAAAAGATGACGAAAACATCAACTCTCAACCATTCATGCGCTGGCGCGAACGTTTCTCTTATGTAATGGAAGGTGTTAACAGATCAGCAGCAGCTTCTGGCGAAGTTAAAGGTTCTTACCTTAATGTTACAGCGGCTACTATGGAAGAAATGTATGAACGTGCTGAATTTGCGAAACTTATTGGTTCAGTAATTATCATGATTGACTTAGTGATTGGTTACACTGCAATTCAATCAATGGCAATTTGGTCTCGTAAAAATGACATGATCCTTCACCTACACCGTGCAGGTAACTCGGCATATGCTCGTCAAAAAAATCATGGTATTAACTTCCGTGTAATTTGTAAATGGATGCGTATGGCTGGTGTTGACCATATTCACGCGGGTACTGTTGTAGGTAAATTAGAAGGTGATCCTTTAATGGTTAAAGGTTTCTACAATACACTATTACAAACTAGCTTAAACATTAACTTACCACAAGGTATTTTCTTTGAACAGGACTGGGCTTCTTTAAGAAAAACTCTACCTGTAGCCTCTGGTGGTATCCACTGTGGACAAATGCACCAATTACTTAACTACTTAGGTGAAGACTGTGTATTACAATTTGGTGGTGGTACAATTGGTCACCCTGATGGTATCGCTTCTGGTGCAACAGCGAATCGTGTGGCTATGGAATGTGTATTAGCTAAATACGGTAAAGATTACATTAACGAAGGACCAAAAATTTTACGTGCTGCTGCAGAATGTGCTCCATTACGTACTGCTTTAGATCTTTGGAAAGATATTGCTTTCAACTCAGATACTGCA	NYTIKDTDVLALFRITPQPGVDPIEAAAAIAGESSTWTVVWTDLLTACDVRAKAYKVDSVGDQFFGYVAYECDLFEEGSIANLTASIIGNVFGFKAVKALRLEDMRMPYAYLKTFQGPATGVIVERERLDKFGRPLLGATVKPKLGLSGKNYGRVVYEGLKGGLDFLKDDENINSQPFMRWRERFSYVMEGVNRSAAASGEVKGSYLNVTAATMEEMYERAEFAKLIGSVIIMIDLVIGYTAIQSMAIWSRKNDMILHLHRAGNSAYARQKNHGINFRVICKWMRMAGVDHIHAGTVVGKLEGDPLMVKGFYNTLLQTSLNINLPQGIFFEQDWASLRKTLPVASGGIHCGQMHQLLNYLGEDCVLQFGGGTIGHPDGIASGATANRVAMECVLAKYGKDYINEGPKILRAAAECAPLRTALDLWKDIAFNSDTA
SAR	Nannochloropsis_oceanica	412	YP_008520090.1	ATGTTTCAATCTGTAGAAGAAAGAACACGTATTAAAAACGAACGTTATGAATCAGGTGTAATCCCTTACGCTGAAATGGGTTACTGGGATGCAAACTACACAATTAAAGATACTGATGTACTTGCATTATTCCGTATCACTCCACAACCAGGGGTTGATCCAATTGAAGCTGCGGCTGCCATCGCTGGTGAATCTTCAACAGCTACATGGACTGTAGTATGGACTGACTTATTAACAGCTTGCGATGTTTATCGAGCAAAAGCTTACAAAGTTGATTCAGTTCCAGGTACTAGCGACCAATACTTCGGTTACGTTGCATATGAATGTGATCTTTTTGAAGAAGGTTCAATTGCTAACTTAACAGCTTCAATTATCGGTAACGTATTTGGATTCAAAGCTGTAAAAGCATTACGTCTTGAAGATATGCGTATGCCTTACGCTTACTTAAAAACATTCCAAGGTCCAGCTACTGGTGTGATTGTTGAACGTGAGCGTTTAGACAAATTCGGACGTCCTTTATTAGGTGCAACTGTAAAACCTAAACTTGGTTTATCAGGTAAAAACTATGGACGTGTTGTATACGAAGGTTTAAAAGGTGGTTTAGACTTCTTAAAAGATGACGAAAACATTAACTCTCAACCATTCATGCGTTGGCGTGAACGTTTCTCGTACGTAATGGAAGGTGTTAATAGATCAGCTGCAGCTTCTGGTGAAGTTAAAGGTTCTTACCTTAACGTTACTGCAGCAACTATGGAAGAAATGTACGAACGTGCTGAATTTGCTAAACTTGTTGGTTCAGTAATTATCATGATCGACTTAGTAATTGGTTATACTGCAATTCAATCGATGGCTGTTTGGTCTCGTAAGAATGATATGATCCTTCACTTACACCGTGCAGGTAACTCAGCATATGCTCGTCAAAAGAACCATGGTATTAACTTCCGTGTAATTTGTAAATGGATGCGTATGGCTGGTGTTGACCACATCCATGCAGGTACAGTTGTAGGTAAATTAGAAGGTGACCCTCTAATGGTTAAAGGTTTCTACAACGTATTATTACAAACATCACTAGATATTAACTTACCACAAGGTATCTTCTTCGAACAAGACTGGGCTTCTTTAAGAAAAACACTACCTGTAGCTTCTGGTGGTATCCATTGTGGACAAATGCACCAGTTACTTAACTATCTAGGTGAAGACTGTGTATTACAATTTGGTGGTGGTACAATTGGTCACCCTGATGGTATCGCTTCTGGTGCGACTGCTAACCGCGTAGCTATGGAGTCAGTGCTTTTAGCTAAATATGAAGGTAAAGATTACATTAACGAAGGACCAAAAATTTTACGTGCGGCGGCAGAAAGTTGTGCGCCATTACGTTCTGCTTTAGATCTTTGGAAAGATATTGCTTTCAACTATACATCAACAGATACTGCTGATTACATTGAAACTGCAACTAAACAGTAA	MFQSVEERTRIKNERYESGVIPYAEMGYWDANYTIKDTDVLALFRITPQPGVDPIEAAAAIAGESSTATWTVVWTDLLTACDVYRAKAYKVDSVPGTSDQYFGYVAYECDLFEEGSIANLTASIIGNVFGFKAVKALRLEDMRMPYAYLKTFQGPATGVIVERERLDKFGRPLLGATVKPKLGLSGKNYGRVVYEGLKGGLDFLKDDENINSQPFMRWRERFSYVMEGVNRSAAASGEVKGSYLNVTAATMEEMYERAEFAKLVGSVIIMIDLVIGYTAIQSMAVWSRKNDMILHLHRAGNSAYARQKNHGINFRVICKWMRMAGVDHIHAGTVVGKLEGDPLMVKGFYNVLLQTSLDINLPQGIFFEQDWASLRKTLPVASGGIHCGQMHQLLNYLGEDCVLQFGGGTIGHPDGIASGATANRVAMESVLLAKYEGKDYINEGPKILRAAAESCAPLRSALDLWKDIAFNYTSTDTADYIETATKQ	AACTACACAATTAAAGATACTGATGTACTTGCATTATTCCGTATCACTCCACAACCAGGGGTTGATCCAATTGAAGCTGCGGCTGCCATCGCTGGTGAATCTTCAACATGGACTGTAGTATGGACTGACTTATTAACAGCTTGCGATGTTCGAGCAAAAGCTTACAAAGTTGATTCAGTTGGTGACCAATACTTCGGTTACGTTGCATATGAATGTGATCTTTTTGAAGAAGGTTCAATTGCTAACTTAACAGCTTCAATTATCGGTAACGTATTTGGATTCAAAGCTGTAAAAGCATTACGTCTTGAAGATATGCGTATGCCTTACGCTTACTTAAAAACATTCCAAGGTCCAGCTACTGGTGTGATTGTTGAACGTGAGCGTTTAGACAAATTCGGACGTCCTTTATTAGGTGCAACTGTAAAACCTAAACTTGGTTTATCAGGTAAAAACTATGGACGTGTTGTATACGAAGGTTTAAAAGGTGGTTTAGACTTCTTAAAAGATGACGAAAACATTAACTCTCAACCATTCATGCGTTGGCGTGAACGTTTCTCGTACGTAATGGAAGGTGTTAATAGATCAGCTGCAGCTTCTGGTGAAGTTAAAGGTTCTTACCTTAACGTTACTGCAGCAACTATGGAAGAAATGTACGAACGTGCTGAATTTGCTAAACTTGTTGGTTCAGTAATTATCATGATCGACTTAGTAATTGGTTATACTGCAATTCAATCGATGGCTGTTTGGTCTCGTAAGAATGATATGATCCTTCACTTACACCGTGCAGGTAACTCAGCATATGCTCGTCAAAAGAACCATGGTATTAACTTCCGTGTAATTTGTAAATGGATGCGTATGGCTGGTGTTGACCACATCCATGCAGGTACAGTTGTAGGTAAATTAGAAGGTGACCCTCTAATGGTTAAAGGTTTCTACAACGTATTATTACAAACATCACTAGATATTAACTTACCACAAGGTATCTTCTTCGAACAAGACTGGGCTTCTTTAAGAAAAACACTACCTGTAGCTTCTGGTGGTATCCATTGTGGACAAATGCACCAGTTACTTAACTATCTAGGTGAAGACTGTGTATTACAATTTGGTGGTGGTACAATTGGTCACCCTGATGGTATCGCTTCTGGTGCGACTGCTAACCGCGTAGCTATGGAGTCAGTGTTAGCTAAATATGGTAAAGATTACATTAACGAAGGACCAAAAATTTTACGTGCGGCGGCAGAATGTGCGCCATTACGTTCTGCTTTAGATCTTTGGAAAGATATTGCTTTCAACTCAGATACTGCT	NYTIKDTDVLALFRITPQPGVDPIEAAAAIAGESSTWTVVWTDLLTACDVRAKAYKVDSVGDQYFGYVAYECDLFEEGSIANLTASIIGNVFGFKAVKALRLEDMRMPYAYLKTFQGPATGVIVERERLDKFGRPLLGATVKPKLGLSGKNYGRVVYEGLKGGLDFLKDDENINSQPFMRWRERFSYVMEGVNRSAAASGEVKGSYLNVTAATMEEMYERAEFAKLVGSVIIMIDLVIGYTAIQSMAVWSRKNDMILHLHRAGNSAYARQKNHGINFRVICKWMRMAGVDHIHAGTVVGKLEGDPLMVKGFYNVLLQTSLDINLPQGIFFEQDWASLRKTLPVASGGIHCGQMHQLLNYLGEDCVLQFGGGTIGHPDGIASGATANRVAMESVLAKYGKDYINEGPKILRAAAECAPLRSALDLWKDIAFNSDTA
SAR	Nannochloropsis_oculata	411	AGI99071.1	ATGTTTCAATCTGTAGAAGAAAGAACACGTATTAAAAACGAACGTTATGAATCAGGTGTAATCCCTTACGCTGAAATGGGTTACTGGGATGCAAACTACACAATTAAAGATACTGATGTACTTGCATTATTCCGTATCACTCCACAACCAGGGGTTGATCCAATTGAAGCTGCTGCTGCCATCGCTGGTGAATCTTCAACAGCTACATGGACTGTAGTATGGACTGACTTATTAACAGCTTGCGATGTTTACAGAGCAAAAGCTTACAAAGTTGATTCAGTTCCAGGTACTAGTGACCAATACTTCGGTTATGTTGCATACGAATGTGATCTTTTCGAAGAAGGTTCAATTGCTAACTTAACAGCTTCAATTATCGGTAACGTATTTGGATTCAAAGCTGTAAAAGCATTACGTCTTGAAGATATGCGTATGCCTTACGCTTACTTAAAAACATTCCAAGGTCCAGCTACTGGTGTGATTGTTGAACGTGAGCGTTTAGACAAATTCGGACGTCCTTTATTAGGTGCAACTGTAAAACCTAAACTTGGTTTATCAGGTAAAAACTATGGACGTGTTGTATACGAAGGTTTAAAAGGTGGTTTAGACTTCTTAAAAGATGATGAAAACATTAACTCTCAACCATTCATGCGTTGGCGTGAACGTTTCTCTTATGTAATGGAAGGTGTTAATAGATCAGCTGCAGCTTCTGGTGAAGTTAAAGGTTCTTACCTTAACATTACTGCTGCTACTATGGAAGAAATGTACGAACGTGCTGAATTTGCTAAACTTGTAGGTTCAGTAATTATCATGATCGACTTAGTAATTGGTTACACTGCAATTCAATCGATGGCTATTTGGTCTCGTAAGAATGACATGATTCTTCACTTACACCGTGCAGGTAACTCAGCATATGCTCGTCAAAAGAATCATGGTATTAACTTCCGTGTAATCTGTAAATGGATGCGTATGGCTGGTGTTGACCATATCCATGCTGGTACAGTTGTAGGTAAATTAGAAGGTGACCCTTTAATGGTTAAAGGTTTCTACAACGTATTATTACAAACAACACTAGACATTAACTTACCTCAAGGTATCTTCTTCGAACAAGACTGGGCTTCTTTAAGAAAAACTTTACCTGTAGCGTCTGGTGGTATTCATTGTGGACAAATGCATCAGTTACTTAACTACTTAGGTGAAGACTGTGTATTACAATTCGGTGGTGGTACAATTGGTCACCCTGATGGTATTGCTTCTGGTGCAACTGCTAACCGTGTAGCTATGGAGTCAGTACTTTTAGCTAAATACGAAGGTAAAGATTACATTAACGAAGGACCAAAAATTCTACGTGCGGCTGCAGAAACTTGTGCGCCATTACGTTCTGCTTTAGATCTTTGGAAAGATATTGCTTTCAACTATACATCAACAGATACTGCTGATTACATTGAAACTGCAACTAAACAGTAA	MFQSVEERTRIKNERYESGVIPYAEMGYWDANYTIKDTDVLALFRITPQPGVDPIEAAAAIAGESSTATWTVVWTDLLTACDVYRAKAYKVDSVPGTSDQYFGYVAYECDLFEEGSIANLTASIIGNVFGFKAVKALRLEDMRMPYAYLKTFQGPATGVIVERERLDKFGRPLLGATVKPKLGLSGKNYGRVVYEGLKGGLDFLKDDENINSQPFMRWRERFSYVMEGVNRSAAASGEVKGSYLNITAATMEEMYERAEFAKLVGSVIIMIDLVIGYTAIQSMAIWSRKNDMILHLHRAGNSAYARQKNHGINFRVICKWMRMAGVDHIHAGTVVGKLEGDPLMVKGFYNVLLQTTLDINLPQGIFFEQDWASLRKTLPVASGGIHCGQMHQLLNYLGEDCVLQFGGGTIGHPDGIASGATANRVAMESVLLAKYEGKDYINEGPKILRAAAETCAPLRSALDLWKDIAFNYTSTDTADYIETATKQ	AACTACACAATTAAAGATACTGATGTACTTGCATTATTCCGTATCACTCCACAACCAGGGGTTGATCCAATTGAAGCTGCTGCTGCCATCGCTGGTGAATCTTCAACATGGACTGTAGTATGGACTGACTTATTAACAGCTTGCGATGTTAGAGCAAAAGCTTACAAAGTTGATTCAGTTGGTGACCAATACTTCGGTTATGTTGCATACGAATGTGATCTTTTCGAAGAAGGTTCAATTGCTAACTTAACAGCTTCAATTATCGGTAACGTATTTGGATTCAAAGCTGTAAAAGCATTACGTCTTGAAGATATGCGTATGCCTTACGCTTACTTAAAAACATTCCAAGGTCCAGCTACTGGTGTGATTGTTGAACGTGAGCGTTTAGACAAATTCGGACGTCCTTTATTAGGTGCAACTGTAAAACCTAAACTTGGTTTATCAGGTAAAAACTATGGACGTGTTGTATACGAAGGTTTAAAAGGTGGTTTAGACTTCTTAAAAGATGATGAAAACATTAACTCTCAACCATTCATGCGTTGGCGTGAACGTTTCTCTTATGTAATGGAAGGTGTTAATAGATCAGCTGCAGCTTCTGGTGAAGTTAAAGGTTCTTACCTTAACATTACTGCTGCTACTATGGAAGAAATGTACGAACGTGCTGAATTTGCTAAACTTGTAGGTTCAGTAATTATCATGATCGACTTAGTAATTGGTTACACTGCAATTCAATCGATGGCTATTTGGTCTCGTAAGAATGACATGATTCTTCACTTACACCGTGCAGGTAACTCAGCATATGCTCGTCAAAAGAATCATGGTATTAACTTCCGTGTAATCTGTAAATGGATGCGTATGGCTGGTGTTGACCATATCCATGCTGGTACAGTTGTAGGTAAATTAGAAGGTGACCCTTTAATGGTTAAAGGTTTCTACAACGTATTATTACAAACAACACTAGACATTAACTTACCTCAAGGTATCTTCTTCGAACAAGACTGGGCTTCTTTAAGAAAAACTTTACCTGTAGCGTCTGGTGGTATTCATTGTGGACAAATGCATCAGTTACTTAACTACTTAGGTGAAGACTGTGTATTACAATTCGGTGGTGGTACAATTGGTCACCCTGATGGTATTGCTTCTGGTGCAACTGCTAACCGTGTAGCTATGGAGTCAGTATTAGCTAAATACGGTAAAGATTACATTAACGAAGGACCAAAAATTCTACGTGCGGCTGCAGAATGTGCGCCATTACGTTCTGCTTTAGATCTTTGGAAAGATATTGCTTTCAACTCAGATACTGCT	NYTIKDTDVLALFRITPQPGVDPIEAAAAIAGESSTWTVVWTDLLTACDVRAKAYKVDSVGDQYFGYVAYECDLFEEGSIANLTASIIGNVFGFKAVKALRLEDMRMPYAYLKTFQGPATGVIVERERLDKFGRPLLGATVKPKLGLSGKNYGRVVYEGLKGGLDFLKDDENINSQPFMRWRERFSYVMEGVNRSAAASGEVKGSYLNITAATMEEMYERAEFAKLVGSVIIMIDLVIGYTAIQSMAIWSRKNDMILHLHRAGNSAYARQKNHGINFRVICKWMRMAGVDHIHAGTVVGKLEGDPLMVKGFYNVLLQTTLDINLPQGIFFEQDWASLRKTLPVASGGIHCGQMHQLLNYLGEDCVLQFGGGTIGHPDGIASGATANRVAMESVLAKYGKDYINEGPKILRAAAECAPLRSALDLWKDIAFNSDTA
SAR	Nanofrustulum_shiloi	46	QGW12663.1	ATGTCTCAATCTGTATCAGAACGGACTCGAATTAAAAGTGACCGTTACGAATCTGGTGTAATCCCTTACGCTAAAATGGGTTACTGGGATGCTTCATACGCAGTAAAAAGTACTGATATTTTAGCATTATTCCGTATCACACCACAACCAGGTGTAGATCCAGTAGAAGCAGCAGCTGCTGTAGCTGGTGAATCTTCAACTGCTACATGGACTGTTGTATGGACAGATTTATTAACAGCTTGTGAGCGCTACCGCGCGAAAGCTTATCGTGTAGATCCAGTACCAAACACAACAGATCAATATTTCGCTTTCATCGCATACGAATGTGATTTATTCGAAGAAGGATCTTTAGCTAACTTAACAGCTTCTATTATTGGTAACGTATTCGGTTTTAAAGCCGTATCTGCTTTACGTTTAGAAGATATGCGTATTCCACACTCATACTTAAAAACATTCCAAGGTCCAGCAACTGGTATCATCGTAGAACGTGAACGTTTAAACAAATATGGTTTGCCTTTATTAGGTGCAACTGTAAAACCAAAATTAGGCCTTTCAGGTAAAAACTATGGTCGTGTAGTATATGAAGGTTTAAAAGGTGGTTTAGATTTCTTAAAAGATGATGAAAACATTAACTCTCAACCATTTATGCGTTGGAGAGAACGTTTCTTAAACTGTATGGAAGGTATTAACCGTGCTTCTACAGCGACAGGTGAAGTTAAAGGTTCATACTTGAATGTTACAGCTGCAACTATGGAAGAAGTTTACGAACGTGCTGAATATGCTAAAGCAGTTGGTTCGGTAATCATCATGATTGATTTAGTTATGGGTTACACAGCAATCCAAAGTATTGCTTACTGGGCTCGTGCAAATGATATGATTTTACATTTACATCGTGCAGGTAACTCTACATACGCTCGTCAAAAGAATCATGGTATTAACTTCCGTGTTATCTGTAAATGGATGCGTATGGCTGGGGTTGATCATATCCACGCAGGTACAGTTGTTGGTAAATTAGAAGGTGATCCTTTAATGATTAAAGGTTTCTACGATGTTTTACGTTTAATGACGTTAAAAGTTAACTTACCTTACGGTATTTTCTTCGAGATGGACTGGGCTAGTTTACGTAGATGTTTACCTGTTGCTTCTGGTGGTATCCACTGTGGTCAAATGCACCAATTAGTTCATTACTTAGGTGATGATGTAATTTTACAATTCGGTGGTGGTACAATTGGTCATCCAGATGGTATTCAAGCAGGTGCTACAGCAAATCGAGTTGCTTTAGAAGCAATGGTTTTAGCTCGTAATGAAGGTGCTGACTACTTCAACCAAGAAGTTGGGCCAAGAATTTTACGTGAAGCTGCAAAAACATGTGGTCCTTTACAAACAGCTTTAGATCTATGGAAAGATATTAGTTTCAACTATACATCTACAGATACAGCTGATTTCGCAGAAACACCAACAGCAAACGTATAA	MSQSVSERTRIKSDRYESGVIPYAKMGYWDASYAVKSTDILALFRITPQPGVDPVEAAAAVAGESSTATWTVVWTDLLTACERYRAKAYRVDPVPNTTDQYFAFIAYECDLFEEGSLANLTASIIGNVFGFKAVSALRLEDMRIPHSYLKTFQGPATGIIVERERLNKYGLPLLGATVKPKLGLSGKNYGRVVYEGLKGGLDFLKDDENINSQPFMRWRERFLNCMEGINRASTATGEVKGSYLNVTAATMEEVYERAEYAKAVGSVIIMIDLVMGYTAIQSIAYWARANDMILHLHRAGNSTYARQKNHGINFRVICKWMRMAGVDHIHAGTVVGKLEGDPLMIKGFYDVLRLMTLKVNLPYGIFFEMDWASLRRCLPVASGGIHCGQMHQLVHYLGDDVILQFGGGTIGHPDGIQAGATANRVALEAMVLARNEGADYFNQEVGPRILREAAKTCGPLQTALDLWKDISFNYTSTDTADFAETPTANV	TCATACGCAGTAAAAAGTACTGATATTTTAGCATTATTCCGTATCACACCACAACCAGGTGTAGATCCAGTAGAAGCAGCAGCTGCTGTAGCTGGTGAATCTTCAACTTGGACTGTTGTATGGACAGATTTATTAACAGCTTGTGAGCGCCGCGCGAAAGCTTATCGTGTAGATCCAGTAAACGATCAATATTTCGCTTTCATCGCATACGAATGTGATTTATTCGAAGAAGGATCTTTAGCTAACTTAACAGCTTCTATTATTGGTAACGTATTCGGTTTTAAAGCCGTATCTGCTTTACGTTTAGAAGATATGCGTATTCCACACTCATACTTAAAAACATTCCAAGGTCCAGCAACTGGTATCATCGTAGAACGTGAACGTTTAAACAAATATGGTTTGCCTTTATTAGGTGCAACTGTAAAACCAAAATTAGGCCTTTCAGGTAAAAACTATGGTCGTGTAGTATATGAAGGTTTAAAAGGTGGTTTAGATTTCTTAAAAGATGATGAAAACATTAACTCTCAACCATTTATGCGTTGGAGAGAACGTTTCTTAAACTGTATGGAAGGTATTAACCGTGCTTCTACAGCGACAGGTGAAGTTAAAGGTTCATACTTGAATGTTACAGCTGCAACTATGGAAGAAGTTTACGAACGTGCTGAATATGCTAAAGCAGTTGGTTCGGTAATCATCATGATTGATTTAGTTATGGGTTACACAGCAATCCAAAGTATTGCTTACTGGGCTCGTGCAAATGATATGATTTTACATTTACATCGTGCAGGTAACTCTACATACGCTCGTCAAAAGAATCATGGTATTAACTTCCGTGTTATCTGTAAATGGATGCGTATGGCTGGGGTTGATCATATCCACGCAGGTACAGTTGTTGGTAAATTAGAAGGTGATCCTTTAATGATTAAAGGTTTCTACGATGTTTTACGTTTAATGACGTTAAAAGTTAACTTACCTTACGGTATTTTCTTCGAGATGGACTGGGCTAGTTTACGTAGATGTTTACCTGTTGCTTCTGGTGGTATCCACTGTGGTCAAATGCACCAATTAGTTCATTACTTAGGTGATGATGTAATTTTACAATTCGGTGGTGGTACAATTGGTCATCCAGATGGTATTCAAGCAGGTGCTACAGCAAATCGAGTTGCTTTAGAAGCAATGTTAGCTCGTAATGGTGCTGACTACTTCAACCAAGGGCCAAGAATTTTACGTGAAGCTGCAAAATGTGGTCCTTTACAAACAGCTTTAGATCTATGGAAAGATATTAGTTTCAACTCTGATACAGCT	SYAVKSTDILALFRITPQPGVDPVEAAAAVAGESSTWTVVWTDLLTACERRAKAYRVDPVNDQYFAFIAYECDLFEEGSLANLTASIIGNVFGFKAVSALRLEDMRIPHSYLKTFQGPATGIIVERERLNKYGLPLLGATVKPKLGLSGKNYGRVVYEGLKGGLDFLKDDENINSQPFMRWRERFLNCMEGINRASTATGEVKGSYLNVTAATMEEVYERAEYAKAVGSVIIMIDLVMGYTAIQSIAYWARANDMILHLHRAGNSTYARQKNHGINFRVICKWMRMAGVDHIHAGTVVGKLEGDPLMIKGFYDVLRLMTLKVNLPYGIFFEMDWASLRRCLPVASGGIHCGQMHQLVHYLGDDVILQFGGGTIGHPDGIQAGATANRVALEAMLARNGADYFNQGPRILREAAKCGPLQTALDLWKDISFNSDTA
SAR	Navicula_salinicola	454	ASC55347.1	ATGTCTCAATCTGTATCAGAACGGACTCGAATTAAAAGTGACCGTTACGAATCTGGTGTAATCCCTTACGCTAAAATGGGTTACTGGGATGCTTCATACACAGTAAAACAAACTGATATTTTAGCTTTATTCCGTATTACACCACAACCAGGTGTAGATCCAGTAGAAGCTGCTGCTGCGGTAGCTGGTGAGTCTTCTACAGCTACATGGACAGTTGTATGGACTGATTTATTAACAGCTTGTGACTGTTACCGTGCTAAAGCTTACCGTGTAGATCCAGTTCCAAACACAACTGATCAATACTTCGCTTTCATCGCATACGAATGTGATTTATTCGAAGAAGGTTCTTTAGCTAACTTAACAGCTTCTATCATTGGTAACGTATTCGGATTTAAAGCAGTTGCTGCTTTACGTTTAGAAGATATGCGTATTCCTCACTCATACTTAAAAACTTTCCAAGGTCCAGCTACAGGTATCGTTGTAGAACGTGAGCGTTTAAACAAATATGGTGTTCCATTATTAGGTGCTACTGTAAAACCTAAATTAGGTTTATCTGGTAAAAACTACGGTCGTGTAGTTTTCGAAGGTTTAAAAGGTGGTTTAGACTTCTTAAAAGATGATGAAAACATTAACTCACAACCATTCATGCGTTGGAGAGAGCGTTTCTTATACTGTATGGAAGGTATTAACCGTGCATCAGCAGCTACAGGTGAAGTTAAAGGTTCATACTTAAACGTTACAGCAGCTACTATGGAAGAAGTGTACAAACGTGCTGAGTACGCTAAAATGGTTGGTTCTATTGTAATCATGATCGATTTAGTAATGGGTTATACAGCAATTCAAAGTATTGCTTTATGGTCTCGTGAAAACGATATGGTATTACACTTACACCGTGCTGGTAACTCTACTTACGCTCGTCAAAAGAACCACGGTATTAACTTCCGTGTTATCTGTAAATGGATGCGTATGTCTGGTGTAGATCACATCCACGCTGGTACAGTTGTTGGTAAATTAGAAGGTGATCCTTTAATGATTAAAGGTTTCTACGACACATTACGTTTAATTAACTTAGATGTTAACTTACCTTACGGTATTTTCTTCGAAATGAGTTGGGCAAGTTTACGTAAATGTATGCCTGTTGCATCTGGTGGTATTCACTGTGGTCAAATGCACCAATTAATTCACTATTTAGGTGATGATGTAGTATTACAATTTGGTGGTGGTACAATTGGTCACCCTGATGGTATTCAAGCTGGTGCTACAGCTAACCGTGTTGCTTTAGAAGCAATGGTATTAGCTCGTAACGAAGGTGTAGATTACTTCAACAGCGCTGTAGGTCCTCAAATTTTACGCGATGCTGCTAAAACATGTGGTCCATTACAAACAGCTTTAGATTTATGGAAAGATATTTCTTTCAACTACACATCTACTGATACGGCTGATTTCGCTGAAACACCAACAGCAAACGTATAA	MSQSVSERTRIKSDRYESGVIPYAKMGYWDASYTVKQTDILALFRITPQPGVDPVEAAAAVAGESSTATWTVVWTDLLTACDCYRAKAYRVDPVPNTTDQYFAFIAYECDLFEEGSLANLTASIIGNVFGFKAVAALRLEDMRIPHSYLKTFQGPATGIVVERERLNKYGVPLLGATVKPKLGLSGKNYGRVVFEGLKGGLDFLKDDENINSQPFMRWRERFLYCMEGINRASAATGEVKGSYLNVTAATMEEVYKRAEYAKMVGSIVIMIDLVMGYTAIQSIALWSRENDMVLHLHRAGNSTYARQKNHGINFRVICKWMRMSGVDHIHAGTVVGKLEGDPLMIKGFYDTLRLINLDVNLPYGIFFEMSWASLRKCMPVASGGIHCGQMHQLIHYLGDDVVLQFGGGTIGHPDGIQAGATANRVALEAMVLARNEGVDYFNSAVGPQILRDAAKTCGPLQTALDLWKDISFNYTSTDTADFAETPTANV	TCATACACAGTAAAACAAACTGATATTTTAGCTTTATTCCGTATTACACCACAACCAGGTGTAGATCCAGTAGAAGCTGCTGCTGCGGTAGCTGGTGAGTCTTCTACATGGACAGTTGTATGGACTGATTTATTAACAGCTTGTGACTGTCGTGCTAAAGCTTACCGTGTAGATCCAGTTAACGATCAATACTTCGCTTTCATCGCATACGAATGTGATTTATTCGAAGAAGGTTCTTTAGCTAACTTAACAGCTTCTATCATTGGTAACGTATTCGGATTTAAAGCAGTTGCTGCTTTACGTTTAGAAGATATGCGTATTCCTCACTCATACTTAAAAACTTTCCAAGGTCCAGCTACAGGTATCGTTGTAGAACGTGAGCGTTTAAACAAATATGGTGTTCCATTATTAGGTGCTACTGTAAAACCTAAATTAGGTTTATCTGGTAAAAACTACGGTCGTGTAGTTTTCGAAGGTTTAAAAGGTGGTTTAGACTTCTTAAAAGATGATGAAAACATTAACTCACAACCATTCATGCGTTGGAGAGAGCGTTTCTTATACTGTATGGAAGGTATTAACCGTGCATCAGCAGCTACAGGTGAAGTTAAAGGTTCATACTTAAACGTTACAGCAGCTACTATGGAAGAAGTGTACAAACGTGCTGAGTACGCTAAAATGGTTGGTTCTATTGTAATCATGATCGATTTAGTAATGGGTTATACAGCAATTCAAAGTATTGCTTTATGGTCTCGTGAAAACGATATGGTATTACACTTACACCGTGCTGGTAACTCTACTTACGCTCGTCAAAAGAACCACGGTATTAACTTCCGTGTTATCTGTAAATGGATGCGTATGTCTGGTGTAGATCACATCCACGCTGGTACAGTTGTTGGTAAATTAGAAGGTGATCCTTTAATGATTAAAGGTTTCTACGACACATTACGTTTAATTAACTTAGATGTTAACTTACCTTACGGTATTTTCTTCGAAATGAGTTGGGCAAGTTTACGTAAATGTATGCCTGTTGCATCTGGTGGTATTCACTGTGGTCAAATGCACCAATTAATTCACTATTTAGGTGATGATGTAGTATTACAATTTGGTGGTGGTACAATTGGTCACCCTGATGGTATTCAAGCTGGTGCTACAGCTAACCGTGTTGCTTTAGAAGCAATGTTAGCTCGTAACGGTGTAGATTACTTCAACAGCGGTCCTCAAATTTTACGCGATGCTGCTAAATGTGGTCCATTACAAACAGCTTTAGATTTATGGAAAGATATTTCTTTCAACTCTGATACGGCT	SYTVKQTDILALFRITPQPGVDPVEAAAAVAGESSTWTVVWTDLLTACDCRAKAYRVDPVNDQYFAFIAYECDLFEEGSLANLTASIIGNVFGFKAVAALRLEDMRIPHSYLKTFQGPATGIVVERERLNKYGVPLLGATVKPKLGLSGKNYGRVVFEGLKGGLDFLKDDENINSQPFMRWRERFLYCMEGINRASAATGEVKGSYLNVTAATMEEVYKRAEYAKMVGSIVIMIDLVMGYTAIQSIALWSRENDMVLHLHRAGNSTYARQKNHGINFRVICKWMRMSGVDHIHAGTVVGKLEGDPLMIKGFYDTLRLINLDVNLPYGIFFEMSWASLRKCMPVASGGIHCGQMHQLIHYLGDDVVLQFGGGTIGHPDGIQAGATANRVALEAMLARNGVDYFNSGPQILRDAAKCGPLQTALDLWKDISFNSDTA
SAR	Neotessella_volvocina	136	AYO28656.1	ATGAGTGATGCAGCAGAAAGAACGCGTATTAAATCAGAACGTTATGAATCTGGAGTAATTCCATACAAAAAAATGGGTTACTGGGATGCGGATTATACAGTAAAAGAATCAGATGTTCTTTGTCTTTTCCGTGTTACACCACAACCTGGAGTAGATCCTATTGAAGCAGCAGCTGCTATTGCTGGAGAATCTTCAACAGCTACTTGGACAGTTGTTTGGACAGATTTATTAACAGCTTGTGATGTATATCGTGCAAAAGCTTATTTCGTAGAAGAAGTTCCAAATAAAGCTGAAGAATTCTTTGCATTTATTGCTTATGAATGTGATTTATTTGAAGAAGGTTCAATTGCTAACTTAACAGCTTCTATTATCGGAAACGTTTTTGGTTTTAAAGCAGTAAAATGTTTACGTTTAGAAGATATGCGTATTCCTTATGCATATTTAAAAACTTTCATTGGTCCTGCTACAGGTGTAGTTGTAGAACGTGAAAGATTAGACGTTTTTGGACGTCCTCTTTTAGGTGCAACAGTAAAACCAAAATTAGGTCTTTCTGGAAAAAATTATGGTCGTGTAGTTTATGAAGGATTAAAAGGTGGTTTAGACTTCTTAAAAGATGACGAAAATATTAACTCTCAACCATTCATGCGTTGGCGTGAACGTTTCTTATACGTTATGGAAGGTGTTAATAGAGCTAGTGCTAAAACAGGAGCAGTTAAAGGTTCTTACTTAAACGTTACTGCTGCTACTATGGAAAACATGTACGAAAGAGCAGAATTTGCTAAACAAATTGGTTCAGTAATTATCATGATTGACCTTGTTATTGGATATACAGCAATTCAATCGATGTCTATTTGGGGACGTCAAAATGATATGATTATTCATTTACATCGTGCAGGTCATTCAACATATACACGTCAAAAAAATCATGGTATCAATTTCCGTGTAATTTGTAAATGGATGAGAATGTCAGGTGTTGACCATATTCATGCAGGTACAGTTGTTGGAAAATTAGAAGGAGATCCAAATGCTGTTAAAGGATTCTATGATACATTATTATTAAATTCATTAAAAGAAGATCGTAGTTTAGGTCTTTTCTTTGATATGGATTGGGCTTCTTTAAGAAAATGTTTACCTGTAGCTTCAGGGGGAATCCATTGTGGACAAATGCACCAATTAACTCATTTATTAGGAGAAGATGTTGTATTACAATTTGGTGGTGGGACAATTGGTCATCCAGATGGAATTCAAGCAGGTGCTACTGCAAACCGTGTAGCTTTAGAATGCATGGTTCTTGCTAAAAATGAAGGACGTGATTATTTAACAGAAGGTCCATCAATTTTACGCGAAGCTGCTAAAAATTGTCGTCCTCTTCAAGTTGCATTAGATTTATGGAAATCTATTACATTTGAATATGCTTCAACTGATACTATGGATTACGAAACTACTCCAACTAAATCTGCTTCTTAA	MSDAAERTRIKSERYESGVIPYKKMGYWDADYTVKESDVLCLFRVTPQPGVDPIEAAAAIAGESSTATWTVVWTDLLTACDVYRAKAYFVEEVPNKAEEFFAFIAYECDLFEEGSIANLTASIIGNVFGFKAVKCLRLEDMRIPYAYLKTFIGPATGVVVERERLDVFGRPLLGATVKPKLGLSGKNYGRVVYEGLKGGLDFLKDDENINSQPFMRWRERFLYVMEGVNRASAKTGAVKGSYLNVTAATMENMYERAEFAKQIGSVIIMIDLVIGYTAIQSMSIWGRQNDMIIHLHRAGHSTYTRQKNHGINFRVICKWMRMSGVDHIHAGTVVGKLEGDPNAVKGFYDTLLLNSLKEDRSLGLFFDMDWASLRKCLPVASGGIHCGQMHQLTHLLGEDVVLQFGGGTIGHPDGIQAGATANRVALECMVLAKNEGRDYLTEGPSILREAAKNCRPLQVALDLWKSITFEYASTDTMDYETTPTKSAS	GATTATACAGTAAAAGAATCAGATGTTCTTTGTCTTTTCCGTGTTACACCACAACCTGGAGTAGATCCTATTGAAGCAGCAGCTGCTATTGCTGGAGAATCTTCAACATGGACAGTTGTTTGGACAGATTTATTAACAGCTTGTGATGTACGTGCAAAAGCTTATTTCGTAGAAGAAGTTAATGAAGAATTCTTTGCATTTATTGCTTATGAATGTGATTTATTTGAAGAAGGTTCAATTGCTAACTTAACAGCTTCTATTATCGGAAACGTTTTTGGTTTTAAAGCAGTAAAATGTTTACGTTTAGAAGATATGCGTATTCCTTATGCATATTTAAAAACTTTCATTGGTCCTGCTACAGGTGTAGTTGTAGAACGTGAAAGATTAGACGTTTTTGGACGTCCTCTTTTAGGTGCAACAGTAAAACCAAAATTAGGTCTTTCTGGAAAAAATTATGGTCGTGTAGTTTATGAAGGATTAAAAGGTGGTTTAGACTTCTTAAAAGATGACGAAAATATTAACTCTCAACCATTCATGCGTTGGCGTGAACGTTTCTTATACGTTATGGAAGGTGTTAATAGAGCTAGTGCTAAAACAGGAGCAGTTAAAGGTTCTTACTTAAACGTTACTGCTGCTACTATGGAAAACATGTACGAAAGAGCAGAATTTGCTAAACAAATTGGTTCAGTAATTATCATGATTGACCTTGTTATTGGATATACAGCAATTCAATCGATGTCTATTTGGGGACGTCAAAATGATATGATTATTCATTTACATCGTGCAGGTCATTCAACATATACACGTCAAAAAAATCATGGTATCAATTTCCGTGTAATTTGTAAATGGATGAGAATGTCAGGTGTTGACCATATTCATGCAGGTACAGTTGTTGGAAAATTAGAAGGAGATCCAAATGCTGTTAAAGGATTCTATGATACATTATTATTAAATTCATTAAAAGAAGATCGTAGTTTAGGTCTTTTCTTTGATATGGATTGGGCTTCTTTAAGAAAATGTTTACCTGTAGCTTCAGGGGGAATCCATTGTGGACAAATGCACCAATTAACTCATTTATTAGGAGAAGATGTTGTATTACAATTTGGTGGTGGGACAATTGGTCATCCAGATGGAATTCAAGCAGGTGCTACTGCAAACCGTGTAGCTTTAGAATGCATGCTTGCTAAAAATGGACGTGATTATTTAACAGAAGGTCCATCAATTTTACGCGAAGCTGCTAAATGTCGTCCTCTTCAAGTTGCATTAGATTTATGGAAATCTATTACATTTGAATCAGATACTATG	DYTVKESDVLCLFRVTPQPGVDPIEAAAAIAGESSTWTVVWTDLLTACDVRAKAYFVEEVNEEFFAFIAYECDLFEEGSIANLTASIIGNVFGFKAVKCLRLEDMRIPYAYLKTFIGPATGVVVERERLDVFGRPLLGATVKPKLGLSGKNYGRVVYEGLKGGLDFLKDDENINSQPFMRWRERFLYVMEGVNRASAKTGAVKGSYLNVTAATMENMYERAEFAKQIGSVIIMIDLVIGYTAIQSMSIWGRQNDMIIHLHRAGHSTYTRQKNHGINFRVICKWMRMSGVDHIHAGTVVGKLEGDPNAVKGFYDTLLLNSLKEDRSLGLFFDMDWASLRKCLPVASGGIHCGQMHQLTHLLGEDVVLQFGGGTIGHPDGIQAGATANRVALECMLAKNGRDYLTEGPSILREAAKCRPLQVALDLWKSITFESDTM
SAR	Nitzschia_cf._pusilla	449	CCQ77786.1	AGTGACCGTTACGAATCTGGTGTAATTCCTTACGCTAAAATGGGTTACTGGGATGCTTCATACGCAGTAAAAACTACGGATGTTCTTGCTTTATTCCGTATCACACCACAACCTGGTGTAGATCCAGTTGAAGCTGCTGCGGCAGTAGCTGGTGAATCTTCGACAGCAACTTGGACAGTTGTATGGACTGATTTATTAACAGCTTGTGACCGTTACCGTGCAAAAGCTTACCGTGTAGATCCAGTTCCTAACGCAACTGATCAATTTTTCGCTTTTATCGCATACGAATGTGATTTATTCGAAGAAGGTTCTCTAGCTAACTTAACAGCATCTATTATTGGTAACGTATTCGGTTTTAAAGCTGTATCAGCTTTACGTTTAGAAGATATGCGTATTCCTCACTCATACTTAAAAACATTCCAAGGTCCTGCTACAGGTATCATTGTTGAACGTGAACGTTTAAACAAATATGGTGTTCCTTTATTAGGTGCTACAGTAAAACCGAAATTAGGTTTATCTGGTAAAAACTACGGTCGTGTAGTATTCGAAGGTTTAAAAGGTGGTTTAGACTTCTTAAAAGATGATGAGAACATTAACTCACAACCATTTATGCGTTGGAGAGAACGTTTCTTAAACTGTATGGAAGGTATTAATCGTGCTTCAGCTGCTACAGGTGAAGTTAAAGGTTCTTACTTAAACGTTACAGGTGCTACAATGGAAGACGTTTACGAACGTGCTGAGTACGCTAAAGAAGTAGGTTCTGTAATTATCATGATCGATTTAGTAATGGGTTATACAGCAATTCAAAGTATTGCTTTATGGTCTCGTAGTAACGATATGATTTTACATTTACACCGTGCCGGTAACTCAACTTACGCTCGTCAAAAAAATCACGGTATTAACTTCCGTGTAATCTGTAAATGGATGCGTATGTCTGGTGTAGATCATATTCACGCTGGTACAGTTGTAGGTAAACTAGAAGGTGATCCTTTAATGATTAAAGGTTTCTACGATGTTTTACGTTTAACAACTTTAGAAGTTAACTTACCTTACGGTATTTTCTTCGAAATGCCATGGGCAAGTTTACGTCGTTGTATGCCTGTTGCTTCAGGTGGTATCCACTGTGGTCAAATGCATCAATTAATTCATTACTTAGGTGATGATGTTGTATTACAATTCGGTGGTGGTACAATCGGTCACCCAGATGGTATCCAAGCAGGTGCTACAGCTAACCGTGTAGCGTTAGAAGCAATGGTATTAGCTCGTAACGAAGGTGCTGATTACTTTAATAATGAAGTTGGTCCGCAAATTTTACGTAATGCTGCTAAAACATGTGGTCCTTTACAAACAGCTTTAGACTTATGGAAAGATATTAGTTTCAACTACACGTCTACAGATACAGCTGATTTCGCTACAACACCAACAGCAAACGTATAA	SDRYESGVIPYAKMGYWDASYAVKTTDVLALFRITPQPGVDPVEAAAAVAGESSTATWTVVWTDLLTACDRYRAKAYRVDPVPNATDQFFAFIAYECDLFEEGSLANLTASIIGNVFGFKAVSALRLEDMRIPHSYLKTFQGPATGIIVERERLNKYGVPLLGATVKPKLGLSGKNYGRVVFEGLKGGLDFLKDDENINSQPFMRWRERFLNCMEGINRASAATGEVKGSYLNVTGATMEDVYERAEYAKEVGSVIIMIDLVMGYTAIQSIALWSRSNDMILHLHRAGNSTYARQKNHGINFRVICKWMRMSGVDHIHAGTVVGKLEGDPLMIKGFYDVLRLTTLEVNLPYGIFFEMPWASLRRCMPVASGGIHCGQMHQLIHYLGDDVVLQFGGGTIGHPDGIQAGATANRVALEAMVLARNEGADYFNNEVGPQILRNAAKTCGPLQTALDLWKDISFNYTSTDTADFATTPTANV	TCATACGCAGTAAAAACTACGGATGTTCTTGCTTTATTCCGTATCACACCACAACCTGGTGTAGATCCAGTTGAAGCTGCTGCGGCAGTAGCTGGTGAATCTTCGACATGGACAGTTGTATGGACTGATTTATTAACAGCTTGTGACCGTCGTGCAAAAGCTTACCGTGTAGATCCAGTTAACGATCAATTTTTCGCTTTTATCGCATACGAATGTGATTTATTCGAAGAAGGTTCTCTAGCTAACTTAACAGCATCTATTATTGGTAACGTATTCGGTTTTAAAGCTGTATCAGCTTTACGTTTAGAAGATATGCGTATTCCTCACTCATACTTAAAAACATTCCAAGGTCCTGCTACAGGTATCATTGTTGAACGTGAACGTTTAAACAAATATGGTGTTCCTTTATTAGGTGCTACAGTAAAACCGAAATTAGGTTTATCTGGTAAAAACTACGGTCGTGTAGTATTCGAAGGTTTAAAAGGTGGTTTAGACTTCTTAAAAGATGATGAGAACATTAACTCACAACCATTTATGCGTTGGAGAGAACGTTTCTTAAACTGTATGGAAGGTATTAATCGTGCTTCAGCTGCTACAGGTGAAGTTAAAGGTTCTTACTTAAACGTTACAGGTGCTACAATGGAAGACGTTTACGAACGTGCTGAGTACGCTAAAGAAGTAGGTTCTGTAATTATCATGATCGATTTAGTAATGGGTTATACAGCAATTCAAAGTATTGCTTTATGGTCTCGTAGTAACGATATGATTTTACATTTACACCGTGCCGGTAACTCAACTTACGCTCGTCAAAAAAATCACGGTATTAACTTCCGTGTAATCTGTAAATGGATGCGTATGTCTGGTGTAGATCATATTCACGCTGGTACAGTTGTAGGTAAACTAGAAGGTGATCCTTTAATGATTAAAGGTTTCTACGATGTTTTACGTTTAACAACTTTAGAAGTTAACTTACCTTACGGTATTTTCTTCGAAATGCCATGGGCAAGTTTACGTCGTTGTATGCCTGTTGCTTCAGGTGGTATCCACTGTGGTCAAATGCATCAATTAATTCATTACTTAGGTGATGATGTTGTATTACAATTCGGTGGTGGTACAATCGGTCACCCAGATGGTATCCAAGCAGGTGCTACAGCTAACCGTGTAGCGTTAGAAGCAATGTTAGCTCGTAACGGTGCTGATTACTTTAATAATGGTCCGCAAATTTTACGTAATGCTGCTAAATGTGGTCCTTTACAAACAGCTTTAGACTTATGGAAAGATATTAGTTTCAACTCTGATACAGCT	SYAVKTTDVLALFRITPQPGVDPVEAAAAVAGESSTWTVVWTDLLTACDRRAKAYRVDPVNDQFFAFIAYECDLFEEGSLANLTASIIGNVFGFKAVSALRLEDMRIPHSYLKTFQGPATGIIVERERLNKYGVPLLGATVKPKLGLSGKNYGRVVFEGLKGGLDFLKDDENINSQPFMRWRERFLNCMEGINRASAATGEVKGSYLNVTGATMEDVYERAEYAKEVGSVIIMIDLVMGYTAIQSIALWSRSNDMILHLHRAGNSTYARQKNHGINFRVICKWMRMSGVDHIHAGTVVGKLEGDPLMIKGFYDVLRLTTLEVNLPYGIFFEMPWASLRRCMPVASGGIHCGQMHQLIHYLGDDVVLQFGGGTIGHPDGIQAGATANRVALEAMLARNGADYFNNGPQILRNAAKCGPLQTALDLWKDISFNSDTA
SAR	Nitzschia_frustulum	452	CCQ77736.1	TCTGGTGTAATCCCTTACGCTAAAATGGGTTACTGGGATGCTTCATACGCAGTAAAAACTACTGATGTTCTTGCATTATTCCGTATTACACCACAACCGGGTGTAGATCCTGTAGAAGCAGCGGCAGCAGTAGCTGGTGAATCGTCTACAGCAACTTGGACAGTTGTATGGACTGATTTATTAACAGCTTGTGACCGTTACCGTGCAAAAGCATACCGTGTAGATCCAGTTCCAAACGCAACTGATCAATACTTCGCATTTATCGCATACGAATGTGATTTATTCGAAGAAGGTTCATTAGCAAACTTAACAGCATCTATCATTGGTAACGTTTTTGGTTTTAAAGCTGTGTCAGCGTTACGTTTAGAAGATATGCGTATTCCTCACTCATACTTAAAAACATTCCAAGGTCCAGCGACAGGTGTTGTTGTAGAGCGTGAGCGTTTAAACAAATACGGTACTCCATTACTAGGTGCAACAGTAAAACCAAAATTAGGTTTATCTGGTAAAAACTATGGTCGTGTAGTATACGAAGGTTTAAAAGGTGGTTTAGACTTCTTAAAAGATGATGAAAACATTAACTCACAACCATTCATGCGTTGGAGAGAGCGTTTCTTAAACTGTATGGAAGGTATTAACCGTGCATCTGCTGCTACAGGTGAGGTAAAAGGTTCTTACTTAAACGTTACAGCTGCTACTATGGAAGAAGTATACAAACGTTGTGAGTATGCTAAAGAAGTAGGTTCTGTAATTGTAATGATCGATTTAGTTATGGGTTATACAGCAATTCAAAGTACTGCTATTTGGGCTCGTGAAAACGATATGCTTTTACACTTACACCGTGCAGGTAACTCTACATACGCTCGTCAAAAAAATCATGGTATTAACTTCCGTGTTATTTGTAAATGGATGCGTATGTCTGGTGTAGATCATATTCATGCTGGAACAGTTGTAGGTAAATTAGAAGGTGATCCTTTAATGATTAAAGGTTTCTATGATACTTTACGTTTAACTCAATTAGAAGTAAACTTACCATATGGTCTTTTCTTCGAAATGTCTTGGGCTAGTTTACGTCGTTGTATGCCAGTTGCATCTGGTGGTATTCACTGTGGTCAAATGCATCAATTAGTACATTACTTAGGTGATGACGTAGTATTACAATTCGGTGGTGGTACAATTGGTCACCCAGATGGTATCCAAGCTGGTGCTACTGCAAACCGTGTTGCATTAGAAGCTATGGTATTAGCTCGTAACGAAGGTGCTGACTATTTCAATAATGAAGTTGGTCCACAAATTTTACGCAATGCTGCGAAAACGTGTGGTCCTTTACAAACAGCATTAGACTTATGGAAAGATATTAGTTTCAACTACACATCTACAGATACAGCAGATTTCGCTGCAACACCAACAGCAAACGTATAA	SGVIPYAKMGYWDASYAVKTTDVLALFRITPQPGVDPVEAAAAVAGESSTATWTVVWTDLLTACDRYRAKAYRVDPVPNATDQYFAFIAYECDLFEEGSLANLTASIIGNVFGFKAVSALRLEDMRIPHSYLKTFQGPATGVVVERERLNKYGTPLLGATVKPKLGLSGKNYGRVVYEGLKGGLDFLKDDENINSQPFMRWRERFLNCMEGINRASAATGEVKGSYLNVTAATMEEVYKRCEYAKEVGSVIVMIDLVMGYTAIQSTAIWARENDMLLHLHRAGNSTYARQKNHGINFRVICKWMRMSGVDHIHAGTVVGKLEGDPLMIKGFYDTLRLTQLEVNLPYGLFFEMSWASLRRCMPVASGGIHCGQMHQLVHYLGDDVVLQFGGGTIGHPDGIQAGATANRVALEAMVLARNEGADYFNNEVGPQILRNAAKTCGPLQTALDLWKDISFNYTSTDTADFAATPTANV	TCATACGCAGTAAAAACTACTGATGTTCTTGCATTATTCCGTATTACACCACAACCGGGTGTAGATCCTGTAGAAGCAGCGGCAGCAGTAGCTGGTGAATCGTCTACATGGACAGTTGTATGGACTGATTTATTAACAGCTTGTGACCGTCGTGCAAAAGCATACCGTGTAGATCCAGTTAACGATCAATACTTCGCATTTATCGCATACGAATGTGATTTATTCGAAGAAGGTTCATTAGCAAACTTAACAGCATCTATCATTGGTAACGTTTTTGGTTTTAAAGCTGTGTCAGCGTTACGTTTAGAAGATATGCGTATTCCTCACTCATACTTAAAAACATTCCAAGGTCCAGCGACAGGTGTTGTTGTAGAGCGTGAGCGTTTAAACAAATACGGTACTCCATTACTAGGTGCAACAGTAAAACCAAAATTAGGTTTATCTGGTAAAAACTATGGTCGTGTAGTATACGAAGGTTTAAAAGGTGGTTTAGACTTCTTAAAAGATGATGAAAACATTAACTCACAACCATTCATGCGTTGGAGAGAGCGTTTCTTAAACTGTATGGAAGGTATTAACCGTGCATCTGCTGCTACAGGTGAGGTAAAAGGTTCTTACTTAAACGTTACAGCTGCTACTATGGAAGAAGTATACAAACGTTGTGAGTATGCTAAAGAAGTAGGTTCTGTAATTGTAATGATCGATTTAGTTATGGGTTATACAGCAATTCAAAGTACTGCTATTTGGGCTCGTGAAAACGATATGCTTTTACACTTACACCGTGCAGGTAACTCTACATACGCTCGTCAAAAAAATCATGGTATTAACTTCCGTGTTATTTGTAAATGGATGCGTATGTCTGGTGTAGATCATATTCATGCTGGAACAGTTGTAGGTAAATTAGAAGGTGATCCTTTAATGATTAAAGGTTTCTATGATACTTTACGTTTAACTCAATTAGAAGTAAACTTACCATATGGTCTTTTCTTCGAAATGTCTTGGGCTAGTTTACGTCGTTGTATGCCAGTTGCATCTGGTGGTATTCACTGTGGTCAAATGCATCAATTAGTACATTACTTAGGTGATGACGTAGTATTACAATTCGGTGGTGGTACAATTGGTCACCCAGATGGTATCCAAGCTGGTGCTACTGCAAACCGTGTTGCATTAGAAGCTATGTTAGCTCGTAACGGTGCTGACTATTTCAATAATGGTCCACAAATTTTACGCAATGCTGCGAAATGTGGTCCTTTACAAACAGCATTAGACTTATGGAAAGATATTAGTTTCAACTCTGATACAGCA	SYAVKTTDVLALFRITPQPGVDPVEAAAAVAGESSTWTVVWTDLLTACDRRAKAYRVDPVNDQYFAFIAYECDLFEEGSLANLTASIIGNVFGFKAVSALRLEDMRIPHSYLKTFQGPATGVVVERERLNKYGTPLLGATVKPKLGLSGKNYGRVVYEGLKGGLDFLKDDENINSQPFMRWRERFLNCMEGINRASAATGEVKGSYLNVTAATMEEVYKRCEYAKEVGSVIVMIDLVMGYTAIQSTAIWARENDMLLHLHRAGNSTYARQKNHGINFRVICKWMRMSGVDHIHAGTVVGKLEGDPLMIKGFYDTLRLTQLEVNLPYGLFFEMSWASLRRCMPVASGGIHCGQMHQLVHYLGDDVVLQFGGGTIGHPDGIQAGATANRVALEAMLARNGADYFNNGPQILRNAAKCGPLQTALDLWKDISFNSDTA
SAR	Nitzschia_palea	123	AZP39648.1	ATGTCTCAATCTGTATCAGAACGGACTCGAATTAAAAGTGACCGTTACGAATCTGGTGTAATCCCTTACGCTAAAATGGGTTACTGGGATGCTTCATACGCAGTAAAAACTACTGATGTTCTTGCTTTATTCCGTATTACACCACAACCAGGTGTAGATCCAGTAGAAGCTGCTGCGGCAGTAGCTGGTGAATCTTCTACTGCAACTTGGACAGTTGTATGGACTGATTTATTAACAGCGTGTGACCGTTACCGTGCAAAAGCTTACCGTGTAGATCCAGTTCCAAACGCAACAAACCAATTCTTCGCTTTTATTGCATACGAATGTGATTTATTTGAAGAAGGTTCGTTAGCTAACTTAACAGCATCTATCATTGGTAACGTATTCGGTTTTAAAGCGGTATCAGCGTTACGTTTAGAAGATATGCGTATTCCACACTCATACTTAAAAACATTCCAAGGTCCTGCAACAGGTATCGTTGTAGAACGTGAACGTTTAAACAAGTATGGTGTTCCTTTATTAGGTGCTACAGTAAAACCAAAATTAGGTTTATCTGGTAAAAACTACGGTCGTGTAGTGTACGAAGGTTTAAAAGGTGGTTTAGACTTCTTAAAAGATGATGAAAACATTAACTCACAACCATTTATGCGTTGGAGAGAACGTTTCTTAAACTGTATGGAAGGTATTAACCGTGCTTCAGCTGCAACAGGTGAAGTTAAAGGTTCTTACTTAAACGTTACAGGTGCTACAATGGAAGACGTTTACGAACGTTCTGAGTATGCTAAAGAAGTTGGTTCTGTAATTATCATGATCGATTTAGTAATGGGTTACACAGCAATTCAAAGTATTGCTTTATGGGCTCGTAAAAACGATATGATTTTACACTTACACCGTGCGGGTAACTCAACTTACGCTCGTCAAAAAAACCATGGTATTAACTTCCGTGTAATCTGTAAATGGATGCGTATGTCTGGTGTAGATCATATCCACGCTGGTACAGTTGTAGGTAAATTAGAAGGTGATCCTTTAATGATTAAAGGTTTCTACGATACTTTACGTTTAACATCATTACAAGTTAACTTACCTTACGGTATCTTCTTCGAAATGCCATGGGCTAGTTTACGTCGTTGTATGCCAGTTGCTTCAGGTGGTATCCACTGTGGTCAAATGCACCAATTAGTACATTACTTAGGTGATGACGTAGTATTACAATTTGGTGGTGGTACAATTGGTCACCCAGATGGTATTCAAGCTGGTGCTACAGCTAACCGTGTTGCATTAGAAGCAATGGTTTTAGCTCGTAACGAAGGTGCTGATTACTTCAACAATGAAGTTGGTCCACAAATTTTACGTAATGCTGCTAAAACATGTGGTCCATTACAAACAGCTTTAGACTTATGGAAAGATATTAGTTTCAACTACACGTCTACAGATACAGCTGATTTCGCTACAACACCAACAGCAAACGTATAA	MSQSVSERTRIKSDRYESGVIPYAKMGYWDASYAVKTTDVLALFRITPQPGVDPVEAAAAVAGESSTATWTVVWTDLLTACDRYRAKAYRVDPVPNATNQFFAFIAYECDLFEEGSLANLTASIIGNVFGFKAVSALRLEDMRIPHSYLKTFQGPATGIVVERERLNKYGVPLLGATVKPKLGLSGKNYGRVVYEGLKGGLDFLKDDENINSQPFMRWRERFLNCMEGINRASAATGEVKGSYLNVTGATMEDVYERSEYAKEVGSVIIMIDLVMGYTAIQSIALWARKNDMILHLHRAGNSTYARQKNHGINFRVICKWMRMSGVDHIHAGTVVGKLEGDPLMIKGFYDTLRLTSLQVNLPYGIFFEMPWASLRRCMPVASGGIHCGQMHQLVHYLGDDVVLQFGGGTIGHPDGIQAGATANRVALEAMVLARNEGADYFNNEVGPQILRNAAKTCGPLQTALDLWKDISFNYTSTDTADFATTPTANV	TCATACGCAGTAAAAACTACTGATGTTCTTGCTTTATTCCGTATTACACCACAACCAGGTGTAGATCCAGTAGAAGCTGCTGCGGCAGTAGCTGGTGAATCTTCTACTTGGACAGTTGTATGGACTGATTTATTAACAGCGTGTGACCGTCGTGCAAAAGCTTACCGTGTAGATCCAGTTAACAACCAATTCTTCGCTTTTATTGCATACGAATGTGATTTATTTGAAGAAGGTTCGTTAGCTAACTTAACAGCATCTATCATTGGTAACGTATTCGGTTTTAAAGCGGTATCAGCGTTACGTTTAGAAGATATGCGTATTCCACACTCATACTTAAAAACATTCCAAGGTCCTGCAACAGGTATCGTTGTAGAACGTGAACGTTTAAACAAGTATGGTGTTCCTTTATTAGGTGCTACAGTAAAACCAAAATTAGGTTTATCTGGTAAAAACTACGGTCGTGTAGTGTACGAAGGTTTAAAAGGTGGTTTAGACTTCTTAAAAGATGATGAAAACATTAACTCACAACCATTTATGCGTTGGAGAGAACGTTTCTTAAACTGTATGGAAGGTATTAACCGTGCTTCAGCTGCAACAGGTGAAGTTAAAGGTTCTTACTTAAACGTTACAGGTGCTACAATGGAAGACGTTTACGAACGTTCTGAGTATGCTAAAGAAGTTGGTTCTGTAATTATCATGATCGATTTAGTAATGGGTTACACAGCAATTCAAAGTATTGCTTTATGGGCTCGTAAAAACGATATGATTTTACACTTACACCGTGCGGGTAACTCAACTTACGCTCGTCAAAAAAACCATGGTATTAACTTCCGTGTAATCTGTAAATGGATGCGTATGTCTGGTGTAGATCATATCCACGCTGGTACAGTTGTAGGTAAATTAGAAGGTGATCCTTTAATGATTAAAGGTTTCTACGATACTTTACGTTTAACATCATTACAAGTTAACTTACCTTACGGTATCTTCTTCGAAATGCCATGGGCTAGTTTACGTCGTTGTATGCCAGTTGCTTCAGGTGGTATCCACTGTGGTCAAATGCACCAATTAGTACATTACTTAGGTGATGACGTAGTATTACAATTTGGTGGTGGTACAATTGGTCACCCAGATGGTATTCAAGCTGGTGCTACAGCTAACCGTGTTGCATTAGAAGCAATGTTAGCTCGTAACGGTGCTGATTACTTCAACAATGGTCCACAAATTTTACGTAATGCTGCTAAATGTGGTCCATTACAAACAGCTTTAGACTTATGGAAAGATATTAGTTTCAACTCTGATACAGCT	SYAVKTTDVLALFRITPQPGVDPVEAAAAVAGESSTWTVVWTDLLTACDRRAKAYRVDPVNNQFFAFIAYECDLFEEGSLANLTASIIGNVFGFKAVSALRLEDMRIPHSYLKTFQGPATGIVVERERLNKYGVPLLGATVKPKLGLSGKNYGRVVYEGLKGGLDFLKDDENINSQPFMRWRERFLNCMEGINRASAATGEVKGSYLNVTGATMEDVYERSEYAKEVGSVIIMIDLVMGYTAIQSIALWARKNDMILHLHRAGNSTYARQKNHGINFRVICKWMRMSGVDHIHAGTVVGKLEGDPLMIKGFYDTLRLTSLQVNLPYGIFFEMPWASLRRCMPVASGGIHCGQMHQLVHYLGDDVVLQFGGGTIGHPDGIQAGATANRVALEAMLARNGADYFNNGPQILRNAAKCGPLQTALDLWKDISFNSDTA
SAR	Ochromonas_sp._CCMP1393	298	AIM52760.1	ATGAGCGACGCATCAGAAAGAACACGTCTTAAATCAGAACGTTACGAATCTGGAGTAATTCCATACAAAAAAATGGGTTATTGGGATGCAGATTACACAATCAAAGAAACTGACATTTTATGTTTATTCCGTTTAACACCACAACCAGGTGTAGATCCTGTTGAAGCTGCTGCTGCAGTTGCAGGTGAATCTTCTACAGCTACTTGGACTGTTGTATGGACTGATTTATTAACTGCATGTGATGTTTACCGTGCTAAAGCTTACTTCGTAGAAGAAGTTCCAAATGCTACAGATGAATTCTTTGCTTTCATCGCTTATGAATGTGATTTATTCGAAGAAGGTTCAATTTCTAACCTTACTGCATCTATTATCGGTAACGTATTTGGTTTCAAAGCGGTTAAAGCTCTTCGTTTAGAAGATATGCGTTTACCATATGCATACTTAAAAACTTTCATCGGACCAGCTTCTGGTGTTATCGTAGAACGTGAAAGACTTGATGTTTTTGGACGTCCTCTTTTAGGTGCTACAGTTAAGCCAAAATTAGGTCTTTCTGGTAAAAACTACGGTCGTGTAGTATATGAAGGTTTAAGAGGTGGTTTAGATTTCTTAAAAGATGATGAGAATATTAACTCACAACCATTCATGAGATGGCGTGAAAGATTCTTATACGTTATGGAAGGTATCAACAGAGCTGCTGCTAAGACAGGTTCTGTTAAAGGTTCTTACTTAAACGTTACTGCTGCTACACAAGAAGAAATGTACGAAAGAGCAGAATTTGCTAGAGAATTAGGATCAGTTATTATCATGATTGACCTTGTTATTGGTTACACAGCTATTCAAACAATGTCTATCTGGGCACGTAACAATGACATGATTATTCATTTACACCGTGCTGGTCACTCTACTTACACTCGTCAAAAGAGTCATGGTATTAACTTCCGTGTTATCTGTAAATGGATGAGAATGTCTGGTGTTGATCATATTCACGCTGGTACTGTTGTAGGTAAACTTGAAGGAGATCCTAAAGCTGTTAAAGGTTTCTACGATACTCTTTTATTAACTTCATTAAAAGAAGACCGTAGCTTAGGTATCTTCTTTGATATGGATTGGGCTTCATTAAGAAAATGTTTACCAGTAGCTTCTGGTGGTATTCACTGTGGACAAATGCACCAATTAACTGAATTATTAGGTGAAGATGTTGTATTACAATTCGGTGGTGGTACTATTGGTCATCCAGATGGTATCCAAGCTGGTGCAACTGCTAACCGTGTTGCATTAGAATCAATGGTAATTGCTAAAAACGAAGGTCGTGACTACGTTAAGCAAGGTCCAGACATTCTTAAAGAAGCTTCAAAATCTTGTCGTCCATTACAAACAGCTTTAGATTTATGGAAAGCAATTACATTTGAGTATGCTTCTACAGATACTTTAGATTTCGAATCTACTCCAACAAAATCTTACACATAA	MSDASERTRLKSERYESGVIPYKKMGYWDADYTIKETDILCLFRLTPQPGVDPVEAAAAVAGESSTATWTVVWTDLLTACDVYRAKAYFVEEVPNATDEFFAFIAYECDLFEEGSISNLTASIIGNVFGFKAVKALRLEDMRLPYAYLKTFIGPASGVIVERERLDVFGRPLLGATVKPKLGLSGKNYGRVVYEGLRGGLDFLKDDENINSQPFMRWRERFLYVMEGINRAAAKTGSVKGSYLNVTAATQEEMYERAEFARELGSVIIMIDLVIGYTAIQTMSIWARNNDMIIHLHRAGHSTYTRQKSHGINFRVICKWMRMSGVDHIHAGTVVGKLEGDPKAVKGFYDTLLLTSLKEDRSLGIFFDMDWASLRKCLPVASGGIHCGQMHQLTELLGEDVVLQFGGGTIGHPDGIQAGATANRVALESMVIAKNEGRDYVKQGPDILKEASKSCRPLQTALDLWKAITFEYASTDTLDFESTPTKSYT	GATTACACAATCAAAGAAACTGACATTTTATGTTTATTCCGTTTAACACCACAACCAGGTGTAGATCCTGTTGAAGCTGCTGCTGCAGTTGCAGGTGAATCTTCTACATGGACTGTTGTATGGACTGATTTATTAACTGCATGTGATGTTCGTGCTAAAGCTTACTTCGTAGAAGAAGTTAATGATGAATTCTTTGCTTTCATCGCTTATGAATGTGATTTATTCGAAGAAGGTTCAATTTCTAACCTTACTGCATCTATTATCGGTAACGTATTTGGTTTCAAAGCGGTTAAAGCTCTTCGTTTAGAAGATATGCGTTTACCATATGCATACTTAAAAACTTTCATCGGACCAGCTTCTGGTGTTATCGTAGAACGTGAAAGACTTGATGTTTTTGGACGTCCTCTTTTAGGTGCTACAGTTAAGCCAAAATTAGGTCTTTCTGGTAAAAACTACGGTCGTGTAGTATATGAAGGTTTAAGAGGTGGTTTAGATTTCTTAAAAGATGATGAGAATATTAACTCACAACCATTCATGAGATGGCGTGAAAGATTCTTATACGTTATGGAAGGTATCAACAGAGCTGCTGCTAAGACAGGTTCTGTTAAAGGTTCTTACTTAAACGTTACTGCTGCTACACAAGAAGAAATGTACGAAAGAGCAGAATTTGCTAGAGAATTAGGATCAGTTATTATCATGATTGACCTTGTTATTGGTTACACAGCTATTCAAACAATGTCTATCTGGGCACGTAACAATGACATGATTATTCATTTACACCGTGCTGGTCACTCTACTTACACTCGTCAAAAGAGTCATGGTATTAACTTCCGTGTTATCTGTAAATGGATGAGAATGTCTGGTGTTGATCATATTCACGCTGGTACTGTTGTAGGTAAACTTGAAGGAGATCCTAAAGCTGTTAAAGGTTTCTACGATACTCTTTTATTAACTTCATTAAAAGAAGACCGTAGCTTAGGTATCTTCTTTGATATGGATTGGGCTTCATTAAGAAAATGTTTACCAGTAGCTTCTGGTGGTATTCACTGTGGACAAATGCACCAATTAACTGAATTATTAGGTGAAGATGTTGTATTACAATTCGGTGGTGGTACTATTGGTCATCCAGATGGTATCCAAGCTGGTGCAACTGCTAACCGTGTTGCATTAGAATCAATGATTGCTAAAAACGGTCGTGACTACGTTAAGCAAGGTCCAGACATTCTTAAAGAAGCTTCAAAATGTCGTCCATTACAAACAGCTTTAGATTTATGGAAAGCAATTACATTTGAGTCTGATACTTTA	DYTIKETDILCLFRLTPQPGVDPVEAAAAVAGESSTWTVVWTDLLTACDVRAKAYFVEEVNDEFFAFIAYECDLFEEGSISNLTASIIGNVFGFKAVKALRLEDMRLPYAYLKTFIGPASGVIVERERLDVFGRPLLGATVKPKLGLSGKNYGRVVYEGLRGGLDFLKDDENINSQPFMRWRERFLYVMEGINRAAAKTGSVKGSYLNVTAATQEEMYERAEFARELGSVIIMIDLVIGYTAIQTMSIWARNNDMIIHLHRAGHSTYTRQKSHGINFRVICKWMRMSGVDHIHAGTVVGKLEGDPKAVKGFYDTLLLTSLKEDRSLGIFFDMDWASLRKCLPVASGGIHCGQMHQLTELLGEDVVLQFGGGTIGHPDGIQAGATANRVALESMIAKNGRDYVKQGPDILKEASKCRPLQTALDLWKAITFESDTL
SAR	Paulinella_chromatophora	310	YP_002049527.1	ATGAGCAAGAAGTACGACGCCGGGGTCAAAGAGTACAGGGACACTTACTGGACTCCTGACTACATTCCTCTTGATACTGATCTTTTAGCTTGTTTTAAGTGCACTGGACAGGAAGGTGTTCCGCGTGAAGAGGTTGCAGCAGCTGTAGCAGCTGAATCCTCTACAGGTACATGGTCAACAGTATGGTCTGAACTTCTAACAGACTTAGAGTTTTACAAAGGTCGTTGTTACCGTATAGAGGAAGTTCCTGGTGATAAGGAATCCTTTTATGCTTTCATCGCATACCCTCTTGACCTATTCGAAGAAGGCTCTGTAACCAACGTACTGACCTCTTTAGTAGGTAACGTATTTGGTTTCAAAGCGCTACGTCATCTACGCCTCGAAGATATTCGCTTTCCGTTAGCCTTTATCAAGACTTGTGGTGGGCCACCTAATGGCATCCAGGTTGAGCGTGACCGTATGAACAAATATGGTCGTCCTCTTCTAGGCTGTACTATTAAGCCTAAACTTGGTCTATCTGGTAAGAACTATGGACGTGTAGTTTACGAATGCCTACGTGGTGGTCTTGATTTTACCAAAGACGACGAGAATATCAACTCGCAGCCTTTCCAAAGATGGCAAAATCGCTTTGAATTCGTAGCTGAAGCTGTTAAAACTGCTGAGCAGGAAACAGGCGAGCGGAAGGGGCATTATCTAAACTGTACAGCTAACACCCCTGAAGAAATGTATGAGCGCGCTGAGTTTGCTAAAGAACTCGGTCAGCCCATCATTATGCACGACTACATTACTGGTGGCTTTACAGCTAATACTGGCTTGGCTAGGTGGTGCCGTAAGAACGGTATCCTCCTCCATATCCACCGTGCAATGCACGCGGTAATTGACCGTCATCCCAAGCACGGAATCCATTTCCGCGTTCTTGCAAAGTGCTTACGTCTTTCCGGTGGTGATCAACTTCATACTGGTACAGTTGTAGGTAAATTGGAAGGTGACCGTCAGACAACTCTCGGTTATATCGACCAGTTACGTGAATCATTCGTACCAGAAGATCGTACTCGCGGTAATTTCTTCGACCAAGACTGGGCTTCTATGCCTGGGGTCTTTGCTGTTGCCTCTGGTGGTATCCACGTATGGCATATGCCAGCGCTAGTGGCCATCTTCGGTGATGACTCTGTCCTACAGTTTGGTGGTGGTACTCATGGGCATCCTTGGGGATCTGCCGCTGGTGCTGCTGCTAACCGAGTAGCCCTTGAAGCTTGCGTTAAGGCGCGTAACGCTGGTAGAGAAATCGAGAAAGAAAGCCGTGATATTCTGCTCGAGGCTGCTAAGCATAGCCCTGAGCTGGCTATTGCTCTAGAAACTTGGAAAGAAATTAAGTTCGAGTTTGATACTGTTGATAAGCTCGACGTTTAG	MSKKYDAGVKEYRDTYWTPDYIPLDTDLLACFKCTGQEGVPREEVAAAVAAESSTGTWSTVWSELLTDLEFYKGRCYRIEEVPGDKESFYAFIAYPLDLFEEGSVTNVLTSLVGNVFGFKALRHLRLEDIRFPLAFIKTCGGPPNGIQVERDRMNKYGRPLLGCTIKPKLGLSGKNYGRVVYECLRGGLDFTKDDENINSQPFQRWQNRFEFVAEAVKTAEQETGERKGHYLNCTANTPEEMYERAEFAKELGQPIIMHDYITGGFTANTGLARWCRKNGILLHIHRAMHAVIDRHPKHGIHFRVLAKCLRLSGGDQLHTGTVVGKLEGDRQTTLGYIDQLRESFVPEDRTRGNFFDQDWASMPGVFAVASGGIHVWHMPALVAIFGDDSVLQFGGGTHGHPWGSAAGAAANRVALEACVKARNAGREIEKESRDILLEAAKHSPELAIALETWKEIKFEFDTVDKLDV	GACTACATTCCTCTTGATACTGATCTTTTAGCTTGTTTTAAGTGCACTGGACAGGAAGGTGTTCCGCGTGAAGAGGTTGCAGCAGCTGTAGCAGCTGAATCCTCTACATGGTCAACAGTATGGTCTGAACTTCTAACAGACTTAGAGTTTAAAGGTCGTTGTTACCGTATAGAGGAAGTTGGTGAATCCTTTTATGCTTTCATCGCATACCCTCTTGACCTATTCGAAGAAGGCTCTGTAACCAACGTACTGACCTCTTTAGTAGGTAACGTATTTGGTTTCAAAGCGCTACGTCATCTACGCCTCGAAGATATTCGCTTTCCGTTAGCCTTTATCAAGACTTGTGGTGGGCCACCTAATGGCATCCAGGTTGAGCGTGACCGTATGAACAAATATGGTCGTCCTCTTCTAGGCTGTACTATTAAGCCTAAACTTGGTCTATCTGGTAAGAACTATGGACGTGTAGTTTACGAATGCCTACGTGGTGGTCTTGATTTTACCAAAGACGACGAGAATATCAACTCGCAGCCTTTCCAAAGATGGCAAAATCGCTTTGAATTCGTAGCTGAAGCTGTTAAAACTGCTGAGCAGGAAACAGGCGAGCGGAAGGGGCATTATCTAAACTGTACAGCTAACACCCCTGAAGAAATGTATGAGCGCGCTGAGTTTGCTAAAGAACTCGGTCAGCCCATCATTATGCACGACATTACTGGTGGCTTTACAGCTAATACTGGCTTGGCTAGGTGGTGCCGTAAGAACGGTATCCTCCTCCATATCCACCGTGCAATGCACGCGGTAATTGACCGTCATCCCAAGCACGGAATCCATTTCCGCGTTCTTGCAAAGTGCTTACGTCTTTCCGGTGGTGATCAACTTCATACTGGTACAGTTGTAGGTAAATTGGAAGGTGACCGTCAGACAACTCTCGGTTATATCGACCAGTTACGTGAATCATTCGTACCAGAAGATCGTACTCGCGGTAATTTCTTCGACCAAGACTGGGCTTCTATGCCTGGGGTCTTTGCTGTTGCCTCTGGTGGTATCCACGTATGGCATATGCCAGCGCTAGTGGCCATCTTCGGTGATGACTCTGTCCTACAGTTTGGTGGTGGTACTCATGGGCATCCTTGGGGATCTGCCGCTGGTGCTGCTGCTAACCGAGTAGCCCTTGAAGCTTGCAAGGCGCGTAACGGTAGAGAAATCGAGAAAGAAAGCCGTGATATTCTGCTCGAGGCTGCTAAGAGCCCTGAGCTGGCTATTGCTCTAGAAACTTGGAAAGAAATTAAGTTCGAGACTGATAAGCTC	DYIPLDTDLLACFKCTGQEGVPREEVAAAVAAESSTWSTVWSELLTDLEFKGRCYRIEEVGESFYAFIAYPLDLFEEGSVTNVLTSLVGNVFGFKALRHLRLEDIRFPLAFIKTCGGPPNGIQVERDRMNKYGRPLLGCTIKPKLGLSGKNYGRVVYECLRGGLDFTKDDENINSQPFQRWQNRFEFVAEAVKTAEQETGERKGHYLNCTANTPEEMYERAEFAKELGQPIIMHDITGGFTANTGLARWCRKNGILLHIHRAMHAVIDRHPKHGIHFRVLAKCLRLSGGDQLHTGTVVGKLEGDRQTTLGYIDQLRESFVPEDRTRGNFFDQDWASMPGVFAVASGGIHVWHMPALVAIFGDDSVLQFGGGTHGHPWGSAAGAAANRVALEACKARNGREIEKESRDILLEAAKSPELAIALETWKEIKFETDKL
SAR	Paulinella_longichromatophora	181	AUG32871.1	ATGAGCAAAAAGTACGACGCCGGGGTCAAGGAGTACAGAGATACCTACTGGACTCCTGACTATATCCCTCTAGATACAGATTTACTAGCCTGCTTTAAGTGCACTGGTCAAGAAGGAGTTCCTCGTGAGGAGGTAGCAGCTGCTGTAGCCGCTGAATCTTCTACTGGTACCTGGTCCACAGTATGGTCCGAGCTCCTAACAGATTTAGAATTCTACAAAGGTCGTTGTTATCGAATCGAAGAAGTTCCAAACGATAAGGAATCCTTCTATGCTTTTATTGCTTACCCACTAGATCTATTTGAAGAAGGTTCTGTTACAAACGTACTAACCTCTTTGGTAGGTAATGTATTTGGTTTTAAAGCTTTACGCCATTTACGACTTGAAGATATTCGTTTCCCATTAGCTTTTATTAAAACCTGCGGCGGCCCTCCTAATGGCATTCAGGTTGAGCGAGATCGGATGAATAAATACGGTCGACCATTACTTGGATGTACTATTAAGCCTAAGTTGGGTCTGTCCGGTAAGAACTACGGACGTGTCGTTTACGAATGCTTACGTGGAGGTCTTGACTTCACTAAGGATGACGAGAATATAAATTCTCAGCCTTTCCAGCGTTGGCAGAATCGATTTGAGTTTGTAGCTGAAGCAGTAAAAGCTGCTGAGCAAGAAACAGGTGAGCGTAAAGGACATTACCTCAACTGTACAGCTAATACACCTGAAGAGATGTATGAGCGGGCCGATTTCGCTAAGGAATTAGGTCAGCCCATCGTAATGCATGACTTTATTACTGGTGGCTTTACTGCCAATACCGGTTTATCTAGATGGTGTCGCAAGAATGGTATCTTGCTTCATATTCACCGTGCGATGCATGCGGTGATTGACCGTCATCCTAAGCACGGTATACACTTCCGTGTACTTGCCAAATGCTTACGCTTATCGGGTGGTGACCAGCTCCACACTGGTACAGTAGTAGGTAAACTAGAGGGTGATCGTCAGACAACACTAGGATATATTGATCAGCTACGGGAATCTTTTGTTCCAGAAGATCGTTCTCGCGGTAACTTCTTTGATCAAGATTGGGGCTCCATGCCTGGAGTCTTTGCAGTTGCCTCTGGTGGTATCCACGTATGGCATATGCCTGCGCTAGTTGCTATCTTTGGTGATGACTCAGTTCTACAGTTTGGTGGTGGTACCCACGGACATCCTTGGGGCTCTGCGGCTGGTGCTGCTGCTAACCGAGTAGCACTTGAAGCTTGCGTTAAGGCACGAAATGCTGGTCGTGAGATCGAAAAAGAAAGTCGTGATATCTTGATTGAAGCAGCGAAGCATAGCCCTGAGTTAGCTATTGCGCTCGAAACTTGGAAGGAAATCAAGTTCGAGTTTGATACCGTTGATAAGCTCGACGTTTAG	MSKKYDAGVKEYRDTYWTPDYIPLDTDLLACFKCTGQEGVPREEVAAAVAAESSTGTWSTVWSELLTDLEFYKGRCYRIEEVPNDKESFYAFIAYPLDLFEEGSVTNVLTSLVGNVFGFKALRHLRLEDIRFPLAFIKTCGGPPNGIQVERDRMNKYGRPLLGCTIKPKLGLSGKNYGRVVYECLRGGLDFTKDDENINSQPFQRWQNRFEFVAEAVKAAEQETGERKGHYLNCTANTPEEMYERADFAKELGQPIVMHDFITGGFTANTGLSRWCRKNGILLHIHRAMHAVIDRHPKHGIHFRVLAKCLRLSGGDQLHTGTVVGKLEGDRQTTLGYIDQLRESFVPEDRSRGNFFDQDWGSMPGVFAVASGGIHVWHMPALVAIFGDDSVLQFGGGTHGHPWGSAAGAAANRVALEACVKARNAGREIEKESRDILIEAAKHSPELAIALETWKEIKFEFDTVDKLDV	GACTATATCCCTCTAGATACAGATTTACTAGCCTGCTTTAAGTGCACTGGTCAAGAAGGAGTTCCTCGTGAGGAGGTAGCAGCTGCTGTAGCCGCTGAATCTTCTACTTGGTCCACAGTATGGTCCGAGCTCCTAACAGATTTAGAATTCAAAGGTCGTTGTTATCGAATCGAAGAAGTTAACGAATCCTTCTATGCTTTTATTGCTTACCCACTAGATCTATTTGAAGAAGGTTCTGTTACAAACGTACTAACCTCTTTGGTAGGTAATGTATTTGGTTTTAAAGCTTTACGCCATTTACGACTTGAAGATATTCGTTTCCCATTAGCTTTTATTAAAACCTGCGGCGGCCCTCCTAATGGCATTCAGGTTGAGCGAGATCGGATGAATAAATACGGTCGACCATTACTTGGATGTACTATTAAGCCTAAGTTGGGTCTGTCCGGTAAGAACTACGGACGTGTCGTTTACGAATGCTTACGTGGAGGTCTTGACTTCACTAAGGATGACGAGAATATAAATTCTCAGCCTTTCCAGCGTTGGCAGAATCGATTTGAGTTTGTAGCTGAAGCAGTAAAAGCTGCTGAGCAAGAAACAGGTGAGCGTAAAGGACATTACCTCAACTGTACAGCTAATACACCTGAAGAGATGTATGAGCGGGCCGATTTCGCTAAGGAATTAGGTCAGCCCATCGTAATGCATGACATTACTGGTGGCTTTACTGCCAATACCGGTTTATCTAGATGGTGTCGCAAGAATGGTATCTTGCTTCATATTCACCGTGCGATGCATGCGGTGATTGACCGTCATCCTAAGCACGGTATACACTTCCGTGTACTTGCCAAATGCTTACGCTTATCGGGTGGTGACCAGCTCCACACTGGTACAGTAGTAGGTAAACTAGAGGGTGATCGTCAGACAACACTAGGATATATTGATCAGCTACGGGAATCTTTTGTTCCAGAAGATCGTTCTCGCGGTAACTTCTTTGATCAAGATTGGGGCTCCATGCCTGGAGTCTTTGCAGTTGCCTCTGGTGGTATCCACGTATGGCATATGCCTGCGCTAGTTGCTATCTTTGGTGATGACTCAGTTCTACAGTTTGGTGGTGGTACCCACGGACATCCTTGGGGCTCTGCGGCTGGTGCTGCTGCTAACCGAGTAGCACTTGAAGCTTGCAAGGCACGAAATGGTCGTGAGATCGAAAAAGAAAGTCGTGATATCTTGATTGAAGCAGCGAAGAGCCCTGAGTTAGCTATTGCGCTCGAAACTTGGAAGGAAATCAAGTTCGAGACCGATAAGCTC	DYIPLDTDLLACFKCTGQEGVPREEVAAAVAAESSTWSTVWSELLTDLEFKGRCYRIEEVNESFYAFIAYPLDLFEEGSVTNVLTSLVGNVFGFKALRHLRLEDIRFPLAFIKTCGGPPNGIQVERDRMNKYGRPLLGCTIKPKLGLSGKNYGRVVYECLRGGLDFTKDDENINSQPFQRWQNRFEFVAEAVKAAEQETGERKGHYLNCTANTPEEMYERADFAKELGQPIVMHDITGGFTANTGLSRWCRKNGILLHIHRAMHAVIDRHPKHGIHFRVLAKCLRLSGGDQLHTGTVVGKLEGDRQTTLGYIDQLRESFVPEDRSRGNFFDQDWGSMPGVFAVASGGIHVWHMPALVAIFGDDSVLQFGGGTHGHPWGSAAGAAANRVALEACKARNGREIEKESRDILIEAAKSPELAIALETWKEIKFETDKL
SAR	Paulinella_micropora	56	BBL86641.1	ATGAGCAAAAAGTACGACGCCGGGGTCAAAGAGTACAGAGACACTTACTGGACTCCTGACTATATCCCCCTAGATACAGACCTGTTAGCTTGCTTCAAGTGTACTGGTCAAGAAGGGGTACCTCGTGAGGAAGTAGCAGCTGCAGTAGCAGCTGAATCCTCTACTGGTACTTGGTCTACTGTATGGTCTGAGCTTCTAACTGACTTAGACTTTTATAAAGGCCGTTGCTATCGGATTGAAGAAGTACCTAACGATAAAGAGTCGTTCTACGCTTTCATAGCCTACCCCCTAGATCTATTTGAAGAAGGTTCGATTACGAACGTACTTACTTCATTGGTAGGTAACGTATTTGGTTTCAAAGCCTTACGTCATTTGCGTCTCGAAGATATTCGCTTCCCATTAGCGTTTATCAAGACATGCGGAGGACCTCCTAATGGTATCCAGGTCGAGCGCGATCGTATGAATAAGTACGGTCGACCACTACTCGGTTGTACCATTAAGCCCAAGCTAGGTCTTTCTGGTAAAAACTACGGACGTGTAGTTTACGAGTGTTTGCGTGGAGGACTTGACTTCACAAAAGATGATGAAAATATCAACTCACAGCCTTTCCAGCGCTGGCAAAACCGATTTGAGTTTGTAGCTGAAGCTGTTAAAGCCGCTGAGCAAGAGACCGGCGAGCGTAAAGGTCACTATCTGAACTGTACAGCAAATACACCTGAAGAGATGTATGAGCGGGCTGAGTTCGCTAAAGAGCTCAATCAGCCCATCGTCATGCATGACTTCATCACAGGTGGTTTCACTGCTAACACTGGTTTAGCTAGGTGGTGTCGTAAGAATGGTATTCTTCTACACATTCACCGCGCAATGCACGCGGTAATTGACCGACATCCTAAGCATGGTATACACTTCCGTGTACTTGCAAAATGCTTGCGTCTGTCCGGTGGAGACCAGCTCCATACTGGTACAGTAGTAGGTAAGCTTGAGGGCGACCGTCAAACAACATTAGGTTATATCGATCAACTTCGGGAATCTTTTGTTCCTGAAGATCGCAGTCGCGGTAACTTCTTTGATCAAGATTGGGGCTCCATGCCTGGAGTCTTTGCTGTTGCTTCGGGTGGTATCCACGTATGGCACATGCCTGCGCTGGTTGCGATCTTTGGTGACGATTCAGTGCTTCAGTTTGGTGGTGGTACACACGGACATCCTTGGGGATCTGCCGCAGGTGCCGCTGCTAACCGAGTAGCACTTGAAGCTTGCGTGAAGGCTCGTAACGCTGGTCGCGAGATAGAGAAGGAAAGTCGTGATATCCTGCTCGAAGCAGCTAAGCATAGTCCTGAGCTAGCTATTGCGCTCGAGACTTGGAAGGAAATTAAGTTTGAGTTCGATACCGTTGATAAGCTCGACGTTCGGTAA	MSKKYDAGVKEYRDTYWTPDYIPLDTDLLACFKCTGQEGVPREEVAAAVAAESSTGTWSTVWSELLTDLDFYKGRCYRIEEVPNDKESFYAFIAYPLDLFEEGSITNVLTSLVGNVFGFKALRHLRLEDIRFPLAFIKTCGGPPNGIQVERDRMNKYGRPLLGCTIKPKLGLSGKNYGRVVYECLRGGLDFTKDDENINSQPFQRWQNRFEFVAEAVKAAEQETGERKGHYLNCTANTPEEMYERAEFAKELNQPIVMHDFITGGFTANTGLARWCRKNGILLHIHRAMHAVIDRHPKHGIHFRVLAKCLRLSGGDQLHTGTVVGKLEGDRQTTLGYIDQLRESFVPEDRSRGNFFDQDWGSMPGVFAVASGGIHVWHMPALVAIFGDDSVLQFGGGTHGHPWGSAAGAAANRVALEACVKARNAGREIEKESRDILLEAAKHSPELAIALETWKEIKFEFDTVDKLDVR	GACTATATCCCCCTAGATACAGACCTGTTAGCTTGCTTCAAGTGTACTGGTCAAGAAGGGGTACCTCGTGAGGAAGTAGCAGCTGCAGTAGCAGCTGAATCCTCTACTTGGTCTACTGTATGGTCTGAGCTTCTAACTGACTTAGACTTTAAAGGCCGTTGCTATCGGATTGAAGAAGTAAACGAGTCGTTCTACGCTTTCATAGCCTACCCCCTAGATCTATTTGAAGAAGGTTCGATTACGAACGTACTTACTTCATTGGTAGGTAACGTATTTGGTTTCAAAGCCTTACGTCATTTGCGTCTCGAAGATATTCGCTTCCCATTAGCGTTTATCAAGACATGCGGAGGACCTCCTAATGGTATCCAGGTCGAGCGCGATCGTATGAATAAGTACGGTCGACCACTACTCGGTTGTACCATTAAGCCCAAGCTAGGTCTTTCTGGTAAAAACTACGGACGTGTAGTTTACGAGTGTTTGCGTGGAGGACTTGACTTCACAAAAGATGATGAAAATATCAACTCACAGCCTTTCCAGCGCTGGCAAAACCGATTTGAGTTTGTAGCTGAAGCTGTTAAAGCCGCTGAGCAAGAGACCGGCGAGCGTAAAGGTCACTATCTGAACTGTACAGCAAATACACCTGAAGAGATGTATGAGCGGGCTGAGTTCGCTAAAGAGCTCAATCAGCCCATCGTCATGCATGACATCACAGGTGGTTTCACTGCTAACACTGGTTTAGCTAGGTGGTGTCGTAAGAATGGTATTCTTCTACACATTCACCGCGCAATGCACGCGGTAATTGACCGACATCCTAAGCATGGTATACACTTCCGTGTACTTGCAAAATGCTTGCGTCTGTCCGGTGGAGACCAGCTCCATACTGGTACAGTAGTAGGTAAGCTTGAGGGCGACCGTCAAACAACATTAGGTTATATCGATCAACTTCGGGAATCTTTTGTTCCTGAAGATCGCAGTCGCGGTAACTTCTTTGATCAAGATTGGGGCTCCATGCCTGGAGTCTTTGCTGTTGCTTCGGGTGGTATCCACGTATGGCACATGCCTGCGCTGGTTGCGATCTTTGGTGACGATTCAGTGCTTCAGTTTGGTGGTGGTACACACGGACATCCTTGGGGATCTGCCGCAGGTGCCGCTGCTAACCGAGTAGCACTTGAAGCTTGCAAGGCTCGTAACGGTCGCGAGATAGAGAAGGAAAGTCGTGATATCCTGCTCGAAGCAGCTAAGAGTCCTGAGCTAGCTATTGCGCTCGAGACTTGGAAGGAAATTAAGTTTGAGACCGATAAGCTC	DYIPLDTDLLACFKCTGQEGVPREEVAAAVAAESSTWSTVWSELLTDLDFKGRCYRIEEVNESFYAFIAYPLDLFEEGSITNVLTSLVGNVFGFKALRHLRLEDIRFPLAFIKTCGGPPNGIQVERDRMNKYGRPLLGCTIKPKLGLSGKNYGRVVYECLRGGLDFTKDDENINSQPFQRWQNRFEFVAEAVKAAEQETGERKGHYLNCTANTPEEMYERAEFAKELNQPIVMHDITGGFTANTGLARWCRKNGILLHIHRAMHAVIDRHPKHGIHFRVLAKCLRLSGGDQLHTGTVVGKLEGDRQTTLGYIDQLRESFVPEDRSRGNFFDQDWGSMPGVFAVASGGIHVWHMPALVAIFGDDSVLQFGGGTHGHPWGSAAGAAANRVALEACKARNGREIEKESRDILLEAAKSPELAIALETWKEIKFETDKL
SAR	Phaeodactylum_tricornutum	37	YP_874418.1	ATGTCTCAATCTGTATCAGAACGGACTCGAATTAAAAGTGACCGTTACGAATCTGGTGTAATTCCTTATGCTAAGATGGGTTACTGGGATGCTGCTTATGCAGTAAAAAACACTGATGTTTTAGCATTATTCCGTATCACACCACAACCAGGTGTAGATCCAGTAGAAGCTGCTGCAGCTGTAGCTGGTGAATCATCTACTGCAACATGGACTGTTGTATGGACTGATTTATTAACAGCTTGTGATCGTTACCGTGCTAAAGCTTACCGTGTAGATCCAGTTCCAAATACAACTGATCAATACTTCGCTTTTATCGCATATGAATGTGATTTATTTGAAGAAGGTTCTTTAGCTAACTTAACAGCTTCTATTATTGGTAACGTATTCGGTTTCAAAGCTGTATCTGCGTTACGTTTAGAAGATATGCGTATCCCTCATTCTTACTTAAAAACGTTCCAAGGTCCTGCTACTGGTGTAATTGTAGAACGTGAACGTTTAAACAAATATGGTATTCCATTATTAGGTGCTACAGTAAAACCTAAATTAGGTTTATCTGGTAAAAACTATGGTCGTGTAGTTTATGAAGGTTTAAAAGGTGGTTTAGACTTCTTAAAAGATGATGAGAATATTAACTCACAACCCTTCATGCGTTGGAGAGAACGTTTCTTATACTGTATGGAAGGTATTAATCGCGCTTCTGCAGCTACAGGTGAAACTAAAGGTTCATACCTAAACATCACAGCTGGTACTATGGAAGAAGTTTACAAACGTGCAGAATATGCTAAAACAGTAGGTTCTATCGTTGTTATGATCGATTTAGTTATGGGTTATACTGCAATCCAATCAGCTGCGATTTGGGCGCGTGATAATGATTTAATTTTACATTTACACCGTGCTGGTAACTCAACTTACGCGCGTCAAAAAAATCATGGTATCAACTTCCGTGTTATTTGTAAATGGATGCGTATGTGTGGTGTGGATCATATCCATGCTGGTACAGTTGTAGGTAAATTAGAAGGCGATCCTTTAATGATTAAAGGTTTCTACGATACTTTATTACTAACTCATTTAAATGTTAATTTACCATACGGTATTTTCTTCGAAATGACTTGGGCAAGTTTACGTAAATGTATGCCTGTTGCTTCTGGTGGTATCCACTGTGGTCAAATGCACCAATTAGTTCATTATTTAGGTGATGATGTAGTATTACAATTCGGTGGTGGTACAATTGGTCATCCAGATGGTATTCAAGCTGGTGCTACAGCTAATCGTGTTGCGTTAGAAGCAATGATTTTAGCTCGTAACGAAGGTGCTGATTACTTTAATAGTGATATTGGTCCTCAAATTTTACGCAACGCTGCGAAAACATGTGGTCCTTTACAAACAGCTTTAGATTTATGGAAAGATATTAGTTTTAACTATACATCTACAGATACATCTGATTTCTCTGTTACACCAACAGCAAACGTATAA	MSQSVSERTRIKSDRYESGVIPYAKMGYWDAAYAVKNTDVLALFRITPQPGVDPVEAAAAVAGESSTATWTVVWTDLLTACDRYRAKAYRVDPVPNTTDQYFAFIAYECDLFEEGSLANLTASIIGNVFGFKAVSALRLEDMRIPHSYLKTFQGPATGVIVERERLNKYGIPLLGATVKPKLGLSGKNYGRVVYEGLKGGLDFLKDDENINSQPFMRWRERFLYCMEGINRASAATGETKGSYLNITAGTMEEVYKRAEYAKTVGSIVVMIDLVMGYTAIQSAAIWARDNDLILHLHRAGNSTYARQKNHGINFRVICKWMRMCGVDHIHAGTVVGKLEGDPLMIKGFYDTLLLTHLNVNLPYGIFFEMTWASLRKCMPVASGGIHCGQMHQLVHYLGDDVVLQFGGGTIGHPDGIQAGATANRVALEAMILARNEGADYFNSDIGPQILRNAAKTCGPLQTALDLWKDISFNYTSTDTSDFSVTPTANV	GCTTATGCAGTAAAAAACACTGATGTTTTAGCATTATTCCGTATCACACCACAACCAGGTGTAGATCCAGTAGAAGCTGCTGCAGCTGTAGCTGGTGAATCATCTACTTGGACTGTTGTATGGACTGATTTATTAACAGCTTGTGATCGTCGTGCTAAAGCTTACCGTGTAGATCCAGTTAATGATCAATACTTCGCTTTTATCGCATATGAATGTGATTTATTTGAAGAAGGTTCTTTAGCTAACTTAACAGCTTCTATTATTGGTAACGTATTCGGTTTCAAAGCTGTATCTGCGTTACGTTTAGAAGATATGCGTATCCCTCATTCTTACTTAAAAACGTTCCAAGGTCCTGCTACTGGTGTAATTGTAGAACGTGAACGTTTAAACAAATATGGTATTCCATTATTAGGTGCTACAGTAAAACCTAAATTAGGTTTATCTGGTAAAAACTATGGTCGTGTAGTTTATGAAGGTTTAAAAGGTGGTTTAGACTTCTTAAAAGATGATGAGAATATTAACTCACAACCCTTCATGCGTTGGAGAGAACGTTTCTTATACTGTATGGAAGGTATTAATCGCGCTTCTGCAGCTACAGGTGAAACTAAAGGTTCATACCTAAACATCACAGCTGGTACTATGGAAGAAGTTTACAAACGTGCAGAATATGCTAAAACAGTAGGTTCTATCGTTGTTATGATCGATTTAGTTATGGGTTATACTGCAATCCAATCAGCTGCGATTTGGGCGCGTGATAATGATTTAATTTTACATTTACACCGTGCTGGTAACTCAACTTACGCGCGTCAAAAAAATCATGGTATCAACTTCCGTGTTATTTGTAAATGGATGCGTATGTGTGGTGTGGATCATATCCATGCTGGTACAGTTGTAGGTAAATTAGAAGGCGATCCTTTAATGATTAAAGGTTTCTACGATACTTTATTACTAACTCATTTAAATGTTAATTTACCATACGGTATTTTCTTCGAAATGACTTGGGCAAGTTTACGTAAATGTATGCCTGTTGCTTCTGGTGGTATCCACTGTGGTCAAATGCACCAATTAGTTCATTATTTAGGTGATGATGTAGTATTACAATTCGGTGGTGGTACAATTGGTCATCCAGATGGTATTCAAGCTGGTGCTACAGCTAATCGTGTTGCGTTAGAAGCAATGTTAGCTCGTAACGGTGCTGATTACTTTAATAGTGGTCCTCAAATTTTACGCAACGCTGCGAAATGTGGTCCTTTACAAACAGCTTTAGATTTATGGAAAGATATTAGTTTTAACTCTGATACATCT	AYAVKNTDVLALFRITPQPGVDPVEAAAAVAGESSTWTVVWTDLLTACDRRAKAYRVDPVNDQYFAFIAYECDLFEEGSLANLTASIIGNVFGFKAVSALRLEDMRIPHSYLKTFQGPATGVIVERERLNKYGIPLLGATVKPKLGLSGKNYGRVVYEGLKGGLDFLKDDENINSQPFMRWRERFLYCMEGINRASAATGETKGSYLNITAGTMEEVYKRAEYAKTVGSIVVMIDLVMGYTAIQSAAIWARDNDLILHLHRAGNSTYARQKNHGINFRVICKWMRMCGVDHIHAGTVVGKLEGDPLMIKGFYDTLLLTHLNVNLPYGIFFEMTWASLRKCMPVASGGIHCGQMHQLVHYLGDDVVLQFGGGTIGHPDGIQAGATANRVALEAMLARNGADYFNSGPQILRNAAKCGPLQTALDLWKDISFNSDTS
SAR	Plagiogramma_staurophorum	167	YP_009495843.1	ATGTCTCAATCTGTATCAGAACGGACTCGAATCAAAAGTGACCGTTACGAATCTGGTGTAATCCCTTATGCTAAAATGGGTTACTGGGATGCTTCATATGCAGTGCAATCTACTGATGTTCTTGCATTATTCCGTATTACACCACAACCAGGTGTAGATCCAGTAGAAGCTGCTGCTGCTGTAGCTGGTGAATCTTCGACAGCGACATGGACTGTTGTTTGGACAGATTTATTAACAGCTTGTGAACGTTACCGTGCTAAAGCTTACCGTGTAGATCCAGTTCCAAATACGACAGATCAATATTTTGCTTTTATCGCATATGAATGTGATTTATTTGAAGAAGGTTCTTTAGCTAACTTAACAGCATCTATTATTGGTAACGTTTTTGGTTTTAAAGCAGTATCAGCTTTACGTTTAGAAGATATGCGTATTCCTCACTCATATTTAAAGACATTCCAAGGTCCTGCTACTGGTATTATTGTAGAACGTGAACGTTTAAACAAATATGGTACTCCATTATTAGGTGCAACAGTAAAACCAAAATTAGGTCTTTCTGGTAAAAACTATGGTCGTGTAGTATATGAAGGTTTAAAAGGTGGTTTAGACTTCTTAAAAGATGACGAAAATATTAACTCACAGCCATTTATGCGTTGGAGAGAACGTTTCCTATACTGTATGGAAGGTATTAATCGTGCATCAGCTGCTACAGGTGAAGTTAAAGGTTCTTACTTAAACATTACAGCTGCAACAATGGAAGAAGTATATAAACGTGGTGATTATGCTAAAGCGGTTGGTTCTGTAATTGTGATGATCGATTTAGTTATGGGTTATACGGCGATCCAAAGTGCTGCGATTTGGGCACGTGAAAATGATATGATTTTACATTTACATCGTGCAGGTAACTCTACATACGCTCGTCAAAAGAATCATGGGATTAATTTCCGTGTTATCTGTAAATGGATGCGTATGGCTGGTGTAGATCATATTCACGCTGGTACAGTAGTTGGTAAATTAGAAGGTGATCCTTTAATGATTAAAGGTTTCTATGATACATTACGTTTAACACATTTAGATGTTAATTTACCTTATGGTATTTTCTTCGAAATGGATTGGGCTAGTTTACGTAGATGTATGCCTGTTGCTTCTGGGGGTATTCACTGTGGTCAAATGCATCAATTAGTTCACTATTTAGGTGATGATGTTGTTTTACAATTCGGTGGTGGTACTATTGGACACCCTGATGGTATTCAAGCCGGTGCTACAGCAAACCGTGTTGCATTAGAATCAATGATTTTAGCTCGTAACGAAGGTATTGACTACTTCAACAACGAAATCGGTCCACAAATTTTACGCGATGCTGCTAAAACATGTGGTCCTTTACAAACAGCTTTAGATTTATGGAAAGATATTAGTTTTAACTATACATCTACAGATACAGCTGATTTCGCTGAAACGCCAACAGCAAACGTATAA	MSQSVSERTRIKSDRYESGVIPYAKMGYWDASYAVQSTDVLALFRITPQPGVDPVEAAAAVAGESSTATWTVVWTDLLTACERYRAKAYRVDPVPNTTDQYFAFIAYECDLFEEGSLANLTASIIGNVFGFKAVSALRLEDMRIPHSYLKTFQGPATGIIVERERLNKYGTPLLGATVKPKLGLSGKNYGRVVYEGLKGGLDFLKDDENINSQPFMRWRERFLYCMEGINRASAATGEVKGSYLNITAATMEEVYKRGDYAKAVGSVIVMIDLVMGYTAIQSAAIWARENDMILHLHRAGNSTYARQKNHGINFRVICKWMRMAGVDHIHAGTVVGKLEGDPLMIKGFYDTLRLTHLDVNLPYGIFFEMDWASLRRCMPVASGGIHCGQMHQLVHYLGDDVVLQFGGGTIGHPDGIQAGATANRVALESMILARNEGIDYFNNEIGPQILRDAAKTCGPLQTALDLWKDISFNYTSTDTADFAETPTANV	TCATATGCAGTGCAATCTACTGATGTTCTTGCATTATTCCGTATTACACCACAACCAGGTGTAGATCCAGTAGAAGCTGCTGCTGCTGTAGCTGGTGAATCTTCGACATGGACTGTTGTTTGGACAGATTTATTAACAGCTTGTGAACGTCGTGCTAAAGCTTACCGTGTAGATCCAGTTAATGATCAATATTTTGCTTTTATCGCATATGAATGTGATTTATTTGAAGAAGGTTCTTTAGCTAACTTAACAGCATCTATTATTGGTAACGTTTTTGGTTTTAAAGCAGTATCAGCTTTACGTTTAGAAGATATGCGTATTCCTCACTCATATTTAAAGACATTCCAAGGTCCTGCTACTGGTATTATTGTAGAACGTGAACGTTTAAACAAATATGGTACTCCATTATTAGGTGCAACAGTAAAACCAAAATTAGGTCTTTCTGGTAAAAACTATGGTCGTGTAGTATATGAAGGTTTAAAAGGTGGTTTAGACTTCTTAAAAGATGACGAAAATATTAACTCACAGCCATTTATGCGTTGGAGAGAACGTTTCCTATACTGTATGGAAGGTATTAATCGTGCATCAGCTGCTACAGGTGAAGTTAAAGGTTCTTACTTAAACATTACAGCTGCAACAATGGAAGAAGTATATAAACGTGGTGATTATGCTAAAGCGGTTGGTTCTGTAATTGTGATGATCGATTTAGTTATGGGTTATACGGCGATCCAAAGTGCTGCGATTTGGGCACGTGAAAATGATATGATTTTACATTTACATCGTGCAGGTAACTCTACATACGCTCGTCAAAAGAATCATGGGATTAATTTCCGTGTTATCTGTAAATGGATGCGTATGGCTGGTGTAGATCATATTCACGCTGGTACAGTAGTTGGTAAATTAGAAGGTGATCCTTTAATGATTAAAGGTTTCTATGATACATTACGTTTAACACATTTAGATGTTAATTTACCTTATGGTATTTTCTTCGAAATGGATTGGGCTAGTTTACGTAGATGTATGCCTGTTGCTTCTGGGGGTATTCACTGTGGTCAAATGCATCAATTAGTTCACTATTTAGGTGATGATGTTGTTTTACAATTCGGTGGTGGTACTATTGGACACCCTGATGGTATTCAAGCCGGTGCTACAGCAAACCGTGTTGCATTAGAATCAATGTTAGCTCGTAACGGTATTGACTACTTCAACAACGGTCCACAAATTTTACGCGATGCTGCTAAATGTGGTCCTTTACAAACAGCTTTAGATTTATGGAAAGATATTAGTTTTAACTCTGATACAGCT	SYAVQSTDVLALFRITPQPGVDPVEAAAAVAGESSTWTVVWTDLLTACERRAKAYRVDPVNDQYFAFIAYECDLFEEGSLANLTASIIGNVFGFKAVSALRLEDMRIPHSYLKTFQGPATGIIVERERLNKYGTPLLGATVKPKLGLSGKNYGRVVYEGLKGGLDFLKDDENINSQPFMRWRERFLYCMEGINRASAATGEVKGSYLNITAATMEEVYKRGDYAKAVGSVIVMIDLVMGYTAIQSAAIWARENDMILHLHRAGNSTYARQKNHGINFRVICKWMRMAGVDHIHAGTVVGKLEGDPLMIKGFYDTLRLTHLDVNLPYGIFFEMDWASLRRCMPVASGGIHCGQMHQLVHYLGDDVVLQFGGGTIGHPDGIQAGATANRVALESMLARNGIDYFNNGPQILRDAAKCGPLQTALDLWKDISFNSDTA
SAR	Plagiogrammopsis_vanheurckii	165	AWT38565.1	ATGTCTCAATCTGTATCAGAACGGACTCGAATCAAAAGTGACCGTTACGAATCTGGTGTAATTCCATATGCTAAAATGGGTTACTGGGATGCTTCATACACAGTACAAGATACTGATGTTCTTGCATTATTCCGTATCACACCACAACCAGGTGTAGATCCCGTAGAAGCAGCAGCAGCAGTAGCTGGTGAGTCTTCAACAGCAACTTGGACAGTTGTTTGGACTGATTTATTAACAGCTTGTGAGCGCTACCGTGCTAAAGCTTACCGTGTAGATCCAGTACCAAATACAACAGACGTATACTTCGCTTTCATCGCATACGAATGTGATTTATTCGAAGAAGGTTCTTTAGCTAACTTAACGGCATCTATTATCGGTAACGTATTCGGATTCAAAGCAGTAGCTGCTTTACGTTTAGAAGATATGCGTATTCCTCACTCATATTTAAAAACATTCCAAGGTCCTGCGACTGGTGTTGTTGTAGAACGTGAGCGTTTAAACAAATATGGTACTCCATTATTAGGTGCTACTGTAAAACCTAAATTAGGTCTTTCTGGTAAAAACTACGGTCGTGTAGTATATGAAGGTTTAAAAGGTGGTTTAGATTTCTTAAAAGATGATGAAAACATTAACTCTCAACCATTCATGCGTTGGAGAGAACGTTTCTTATACTGTATGGAAGGTATTAACCGTGCTTCAGCTGCTACAGGTGAAGTTAAAGGTTCTTACTTAAACGTAACAGCTGCGACTATGGAAGAAGTTTACAAACGTTCTGAGTACGCTAAGAAAGTTGGTTCTATTGTTATCATGATCGATTTAGTAATGGGTTACACAGCAATTCAAAGTATTGCTATTTGGGCTCGTGAAAACGATATGTTATTACACTTACACCGTGCAGGTAACTCTACTTACGCTCGTCAAAAGAACCACGGTATTAACTTCCGTGTTATCTGTAAATGGATGCGTATGTCTGGTGTAGATCACATCCACGCTGGTACAGTTGTAGGTAAATTAGAAGGTGATCCTTTAATGATTAAAGGTTTCTACGACGTTTTACGTAAAACAACTTTAGAAGTTAACTTACCTTTCGGTATCTTCTTCGAAATGGATTGGGCTAGTTTACGTAAGTGTATGCCAGTTGCATCTGGTGGTATCCACTGTGGTCAAATGCACCAATTAATTCACTATTTAGGTGATGACGTTATCTTACAATTCGGTGGTGGTACTATTGGTCACCCGGATGGTATTCAAGCTGGTGCTACAGCTAACCGTGTTGCTTTAGAAGCTATGGTATTAGCTCGTAACGAAGGTGCTGATTACTTCAACAACGAAGTTGGTCCTGCAATTTTACGCGATGCTGCGAAACGTTGTGGTCCTTTACAAACAGCTTTAGATCTATGGAAAGATATTAGTTTCAACTATACTTCTACAGATACAGCTGATTTCGCTGAAACACCTACAGCAAACGTATAA	MSQSVSERTRIKSDRYESGVIPYAKMGYWDASYTVQDTDVLALFRITPQPGVDPVEAAAAVAGESSTATWTVVWTDLLTACERYRAKAYRVDPVPNTTDVYFAFIAYECDLFEEGSLANLTASIIGNVFGFKAVAALRLEDMRIPHSYLKTFQGPATGVVVERERLNKYGTPLLGATVKPKLGLSGKNYGRVVYEGLKGGLDFLKDDENINSQPFMRWRERFLYCMEGINRASAATGEVKGSYLNVTAATMEEVYKRSEYAKKVGSIVIMIDLVMGYTAIQSIAIWARENDMLLHLHRAGNSTYARQKNHGINFRVICKWMRMSGVDHIHAGTVVGKLEGDPLMIKGFYDVLRKTTLEVNLPFGIFFEMDWASLRKCMPVASGGIHCGQMHQLIHYLGDDVILQFGGGTIGHPDGIQAGATANRVALEAMVLARNEGADYFNNEVGPAILRDAAKRCGPLQTALDLWKDISFNYTSTDTADFAETPTANV	TCATACACAGTACAAGATACTGATGTTCTTGCATTATTCCGTATCACACCACAACCAGGTGTAGATCCCGTAGAAGCAGCAGCAGCAGTAGCTGGTGAGTCTTCAACATGGACAGTTGTTTGGACTGATTTATTAACAGCTTGTGAGCGCCGTGCTAAAGCTTACCGTGTAGATCCAGTAAATGACGTATACTTCGCTTTCATCGCATACGAATGTGATTTATTCGAAGAAGGTTCTTTAGCTAACTTAACGGCATCTATTATCGGTAACGTATTCGGATTCAAAGCAGTAGCTGCTTTACGTTTAGAAGATATGCGTATTCCTCACTCATATTTAAAAACATTCCAAGGTCCTGCGACTGGTGTTGTTGTAGAACGTGAGCGTTTAAACAAATATGGTACTCCATTATTAGGTGCTACTGTAAAACCTAAATTAGGTCTTTCTGGTAAAAACTACGGTCGTGTAGTATATGAAGGTTTAAAAGGTGGTTTAGATTTCTTAAAAGATGATGAAAACATTAACTCTCAACCATTCATGCGTTGGAGAGAACGTTTCTTATACTGTATGGAAGGTATTAACCGTGCTTCAGCTGCTACAGGTGAAGTTAAAGGTTCTTACTTAAACGTAACAGCTGCGACTATGGAAGAAGTTTACAAACGTTCTGAGTACGCTAAGAAAGTTGGTTCTATTGTTATCATGATCGATTTAGTAATGGGTTACACAGCAATTCAAAGTATTGCTATTTGGGCTCGTGAAAACGATATGTTATTACACTTACACCGTGCAGGTAACTCTACTTACGCTCGTCAAAAGAACCACGGTATTAACTTCCGTGTTATCTGTAAATGGATGCGTATGTCTGGTGTAGATCACATCCACGCTGGTACAGTTGTAGGTAAATTAGAAGGTGATCCTTTAATGATTAAAGGTTTCTACGACGTTTTACGTAAAACAACTTTAGAAGTTAACTTACCTTTCGGTATCTTCTTCGAAATGGATTGGGCTAGTTTACGTAAGTGTATGCCAGTTGCATCTGGTGGTATCCACTGTGGTCAAATGCACCAATTAATTCACTATTTAGGTGATGACGTTATCTTACAATTCGGTGGTGGTACTATTGGTCACCCGGATGGTATTCAAGCTGGTGCTACAGCTAACCGTGTTGCTTTAGAAGCTATGTTAGCTCGTAACGGTGCTGATTACTTCAACAACGGTCCTGCAATTTTACGCGATGCTGCGAAATGTGGTCCTTTACAAACAGCTTTAGATCTATGGAAAGATATTAGTTTCAACTCTGATACAGCT	SYTVQDTDVLALFRITPQPGVDPVEAAAAVAGESSTWTVVWTDLLTACERRAKAYRVDPVNDVYFAFIAYECDLFEEGSLANLTASIIGNVFGFKAVAALRLEDMRIPHSYLKTFQGPATGVVVERERLNKYGTPLLGATVKPKLGLSGKNYGRVVYEGLKGGLDFLKDDENINSQPFMRWRERFLYCMEGINRASAATGEVKGSYLNVTAATMEEVYKRSEYAKKVGSIVIMIDLVMGYTAIQSIAIWARENDMLLHLHRAGNSTYARQKNHGINFRVICKWMRMSGVDHIHAGTVVGKLEGDPLMIKGFYDVLRKTTLEVNLPFGIFFEMDWASLRKCMPVASGGIHCGQMHQLIHYLGDDVILQFGGGTIGHPDGIQAGATANRVALEAMLARNGADYFNNGPAILRDAAKCGPLQTALDLWKDISFNSDTA
SAR	Psammoneis_obaidii	159	AWT39788.1	ATGTCTCAATCTGTATCAGAACGGACTCGAATTAAAAGTGACCGTTACGAATCTGGTGTAATCCCTTATGCTAAAATGGGTTACTGGGATGCTTCATATGCAGTAAAATCTACTGACGTTTTAGCTTTATTCCGTATTACACCACAACCAGGTGTAGATCCAGTAGAAGCAGCAGCAGCTGTAGCTGGTGAATCTTCAACAGCAACGTGGACTGTTGTTTGGACAGATTTATTAACAGCTTGTGAACGTTATCGTGCAAAAGCTTACCGTGTAGATCCAGTTCCAAATACAACAGATCAATATTTTGCTTTTATCGCATATGAATGTGATTTATTTGAAGAAGGTTCATTAGCTAACTTAACAGCATCTATTATTGGTAACGTTTTTGGTTTCAAAGCAGTAGCTGCTTTACGTTTAGAAGATATGCGTATTCCTCACTCATATTTAAAAACATTCCAAGGTCCTGCAACAGGTATTGTTGTAGAACGTGAACGTTTAAACAAATATGGTGCACCAATGTTAGGTGCAACAGTAAAACCAAAATTAGGTCTTTCTGGTAAAAACTATGGTCGTGTAGTATTTGAAGGTTTAAAAGGTGGTTTAGACTTCTTAAAAGATGATGAGAATATCAACTCGCAACCATTCATGCGTTGGAGAGAACGTTTCTTATATTGTATGGAAGGTATTAACCGTGCTTCGGCTGCAACAGGTGAAGTTAAAGGTTCGTATTTAAACATTACAGCTGCTACTATGGAAGAGCTTTACAAACGTGGTGACTATGCTAAGCAAGTTGGTTCTGTAATTGTAATGATCGATTTAGTATTAGGTTATACGGCAATCCAAAGTGCTGCTATCTGGGCACGTGAAAATGATATGATTTTACATTTACACCGTGCTGGTAACTCTACATACGCTCGTCAAAAAAATCATGGGATTAACTTCCGTGTTATCTGTAAATGGATGCGTATGGCTGGTGTAGATCATATCCATGCTGGTACAGTAGTTGGTAAGTTAGAAGGTGATCCTTTAATGATTAAAGGTTTTTATGATACATTACGATTAACAAACTTAGAAGTTAATTTACCTTACGGTCTTTTCTTTGAAATGGAATGGGCTAGTTTACGTAAATGTATGCCGGTTGCTTCTGGTGGTATTCACTGTGGTCAAATGCATCAATTAGTTCACTATTTAGGTGATGATGTTATTTTACAATTTGGTGGTGGTACTATTGGTCACCCTGATGGTATTCAAGCAGGTGCTACAGCAAACCGTGTTGCTTTAGAAGCAATGGTTTTAGCTCGTAACGAAGGTGTTGACTATTTCAATAGTGAAATTGGTCCACAAATTTTACGCGATGCTGCTAAATCATGCGGTCCTTTACAAACAGCTTTAGATTTATGGAAAGATATTAGTTTTAACTATACATCTACAGATACAGCTGATTTTGCTGAAACACCTACAGCAAACGTATAA	MSQSVSERTRIKSDRYESGVIPYAKMGYWDASYAVKSTDVLALFRITPQPGVDPVEAAAAVAGESSTATWTVVWTDLLTACERYRAKAYRVDPVPNTTDQYFAFIAYECDLFEEGSLANLTASIIGNVFGFKAVAALRLEDMRIPHSYLKTFQGPATGIVVERERLNKYGAPMLGATVKPKLGLSGKNYGRVVFEGLKGGLDFLKDDENINSQPFMRWRERFLYCMEGINRASAATGEVKGSYLNITAATMEELYKRGDYAKQVGSVIVMIDLVLGYTAIQSAAIWARENDMILHLHRAGNSTYARQKNHGINFRVICKWMRMAGVDHIHAGTVVGKLEGDPLMIKGFYDTLRLTNLEVNLPYGLFFEMEWASLRKCMPVASGGIHCGQMHQLVHYLGDDVILQFGGGTIGHPDGIQAGATANRVALEAMVLARNEGVDYFNSEIGPQILRDAAKSCGPLQTALDLWKDISFNYTSTDTADFAETPTANV	TCATATGCAGTAAAATCTACTGACGTTTTAGCTTTATTCCGTATTACACCACAACCAGGTGTAGATCCAGTAGAAGCAGCAGCAGCTGTAGCTGGTGAATCTTCAACATGGACTGTTGTTTGGACAGATTTATTAACAGCTTGTGAACGTCGTGCAAAAGCTTACCGTGTAGATCCAGTTAATGATCAATATTTTGCTTTTATCGCATATGAATGTGATTTATTTGAAGAAGGTTCATTAGCTAACTTAACAGCATCTATTATTGGTAACGTTTTTGGTTTCAAAGCAGTAGCTGCTTTACGTTTAGAAGATATGCGTATTCCTCACTCATATTTAAAAACATTCCAAGGTCCTGCAACAGGTATTGTTGTAGAACGTGAACGTTTAAACAAATATGGTGCACCAATGTTAGGTGCAACAGTAAAACCAAAATTAGGTCTTTCTGGTAAAAACTATGGTCGTGTAGTATTTGAAGGTTTAAAAGGTGGTTTAGACTTCTTAAAAGATGATGAGAATATCAACTCGCAACCATTCATGCGTTGGAGAGAACGTTTCTTATATTGTATGGAAGGTATTAACCGTGCTTCGGCTGCAACAGGTGAAGTTAAAGGTTCGTATTTAAACATTACAGCTGCTACTATGGAAGAGCTTTACAAACGTGGTGACTATGCTAAGCAAGTTGGTTCTGTAATTGTAATGATCGATTTAGTATTAGGTTATACGGCAATCCAAAGTGCTGCTATCTGGGCACGTGAAAATGATATGATTTTACATTTACACCGTGCTGGTAACTCTACATACGCTCGTCAAAAAAATCATGGGATTAACTTCCGTGTTATCTGTAAATGGATGCGTATGGCTGGTGTAGATCATATCCATGCTGGTACAGTAGTTGGTAAGTTAGAAGGTGATCCTTTAATGATTAAAGGTTTTTATGATACATTACGATTAACAAACTTAGAAGTTAATTTACCTTACGGTCTTTTCTTTGAAATGGAATGGGCTAGTTTACGTAAATGTATGCCGGTTGCTTCTGGTGGTATTCACTGTGGTCAAATGCATCAATTAGTTCACTATTTAGGTGATGATGTTATTTTACAATTTGGTGGTGGTACTATTGGTCACCCTGATGGTATTCAAGCAGGTGCTACAGCAAACCGTGTTGCTTTAGAAGCAATGTTAGCTCGTAACGGTGTTGACTATTTCAATAGTGGTCCACAAATTTTACGCGATGCTGCTAAATGCGGTCCTTTACAAACAGCTTTAGATTTATGGAAAGATATTAGTTTTAACTCTGATACAGCT	SYAVKSTDVLALFRITPQPGVDPVEAAAAVAGESSTWTVVWTDLLTACERRAKAYRVDPVNDQYFAFIAYECDLFEEGSLANLTASIIGNVFGFKAVAALRLEDMRIPHSYLKTFQGPATGIVVERERLNKYGAPMLGATVKPKLGLSGKNYGRVVFEGLKGGLDFLKDDENINSQPFMRWRERFLYCMEGINRASAATGEVKGSYLNITAATMEELYKRGDYAKQVGSVIVMIDLVLGYTAIQSAAIWARENDMILHLHRAGNSTYARQKNHGINFRVICKWMRMAGVDHIHAGTVVGKLEGDPLMIKGFYDTLRLTNLEVNLPYGLFFEMEWASLRKCMPVASGGIHCGQMHQLVHYLGDDVILQFGGGTIGHPDGIQAGATANRVALEAMLARNGVDYFNSGPQILRDAAKCGPLQTALDLWKDISFNSDTA
SAR	Pseudellipsoidion_edaphicum	104	YP_009551069.1	ATGTTTCAATCGGTAGAAGAAAGAACACGAATAAAAAACGAACGTTATGAATCAGGTGTAATCCCTTACGCTGAAATGGGTTATTGGGATCCAGCTTATACAATCAAGGATACTGATGTACTTGCTTTATTCCGTATTACTCCTCAACCTGGGGTGGATCCAGTAGAAGCTGCTGCAGCGGTTGCAGGTGAATCTTCTACAGCTACATGGACTGTAGTATGGACTGATTTATTAACAGCTTGTGATATCTATAGAGCAAAAGCATACAAGGTTGATACAGTTCCTGGATCATCTGATCAATACTTTGGTTACATTGCTTACGAATGTGACTTATTTGAAGAAGGTTCAATTGCTAACTTAACAGCTTCAATCATTGGTAACGTTTTTGGATTTAAAGCAGTTAAAGCATTACGTCTTGAAGACATGCGTATTCCTTATGCTTACTTAAAAACTTTCCAAGGCCCTGCAACAGGTATCGTTGTAGAACGTGAACGTTTAGATAAGTTTGGAAGACCTTTCTTAGGTGCAACTGTAAAACCAAAACTAGGTTTATCAGGGAAAAACTATGGTCGTGTTGTATTTGAAGGTTTAAAAGGTGGTTTAGACTTTTTAAAAGATGACGAAAATATTAACTCTCAACCTTTTATGCGTTGGCGCGAACGTTTCTCTTATGTAATGGAAGGTGTAAATAGAGCAGCAGCAGCAGCAGGTGAAGTTAAAGGTTCATACTTAAACGTTACTGCTGGTACAATGGAAAACATGTACGAGCGTGCTGAATTTGCGAAAGTTATTGGCTCAGTAATCATCATGATTGATTTAGTAATCGGTTACAGTGCTATTCAATCTATGGCTGTTTGGTCGCGTAAAAATGATATGATCCTTCACTTACACCGTGCGGGTAATTCAACATACGCTCGTCAAAAGAACCATGGTATTAACTTCCGCGTAATTTGTAAATGGATGCGTATGGCTGGTGTAGACCATATTCATGCTGGTACAGTTGTAGGTAAATTAGAAGGTGATCCTCTAATGGTTAAAGGATTCTATAATGTTCTTTTAAACACAAAATTAGAGGTTAACTTACCACAAGGTATCTTCTTTGAGCAAGACTGGGCTTCTTTAAGAAAAACTGTTCCAGTTGCTTCTGGTGGTATTCACTGTGGACAAATGCATCAATTAATTCACTATTTAGGTGAAGACTGTGTATTACAGTTCGGTGGTGGTACAATTGGTCACCCAGATGGGATTGCTTCAGGTGCGACAGCTAACCGTGTAGCTTTAGAATCTATGATTCTTGCGCGAAATGAAGGTCGTGATTACTTAAAAGAAGGACCAAAAATTTTACGTGCAGCTGCAGAATCTTGTGCACCATTACGTGCTGCATTAGATCTTTGGAAAGATATCGCTTTCAACTATTCATCAACAGATACTGCTGATTTCGTTGAAACAACAACTAAACAATAA	MFQSVEERTRIKNERYESGVIPYAEMGYWDPAYTIKDTDVLALFRITPQPGVDPVEAAAAVAGESSTATWTVVWTDLLTACDIYRAKAYKVDTVPGSSDQYFGYIAYECDLFEEGSIANLTASIIGNVFGFKAVKALRLEDMRIPYAYLKTFQGPATGIVVERERLDKFGRPFLGATVKPKLGLSGKNYGRVVFEGLKGGLDFLKDDENINSQPFMRWRERFSYVMEGVNRAAAAAGEVKGSYLNVTAGTMENMYERAEFAKVIGSVIIMIDLVIGYSAIQSMAVWSRKNDMILHLHRAGNSTYARQKNHGINFRVICKWMRMAGVDHIHAGTVVGKLEGDPLMVKGFYNVLLNTKLEVNLPQGIFFEQDWASLRKTVPVASGGIHCGQMHQLIHYLGEDCVLQFGGGTIGHPDGIASGATANRVALESMILARNEGRDYLKEGPKILRAAAESCAPLRAALDLWKDIAFNYSSTDTADFVETTTKQ	GCTTATACAATCAAGGATACTGATGTACTTGCTTTATTCCGTATTACTCCTCAACCTGGGGTGGATCCAGTAGAAGCTGCTGCAGCGGTTGCAGGTGAATCTTCTACATGGACTGTAGTATGGACTGATTTATTAACAGCTTGTGATATCAGAGCAAAAGCATACAAGGTTGATACAGTTGGAGATCAATACTTTGGTTACATTGCTTACGAATGTGACTTATTTGAAGAAGGTTCAATTGCTAACTTAACAGCTTCAATCATTGGTAACGTTTTTGGATTTAAAGCAGTTAAAGCATTACGTCTTGAAGACATGCGTATTCCTTATGCTTACTTAAAAACTTTCCAAGGCCCTGCAACAGGTATCGTTGTAGAACGTGAACGTTTAGATAAGTTTGGAAGACCTTTCTTAGGTGCAACTGTAAAACCAAAACTAGGTTTATCAGGGAAAAACTATGGTCGTGTTGTATTTGAAGGTTTAAAAGGTGGTTTAGACTTTTTAAAAGATGACGAAAATATTAACTCTCAACCTTTTATGCGTTGGCGCGAACGTTTCTCTTATGTAATGGAAGGTGTAAATAGAGCAGCAGCAGCAGCAGGTGAAGTTAAAGGTTCATACTTAAACGTTACTGCTGGTACAATGGAAAACATGTACGAGCGTGCTGAATTTGCGAAAGTTATTGGCTCAGTAATCATCATGATTGATTTAGTAATCGGTTACAGTGCTATTCAATCTATGGCTGTTTGGTCGCGTAAAAATGATATGATCCTTCACTTACACCGTGCGGGTAATTCAACATACGCTCGTCAAAAGAACCATGGTATTAACTTCCGCGTAATTTGTAAATGGATGCGTATGGCTGGTGTAGACCATATTCATGCTGGTACAGTTGTAGGTAAATTAGAAGGTGATCCTCTAATGGTTAAAGGATTCTATAATGTTCTTTTAAACACAAAATTAGAGGTTAACTTACCACAAGGTATCTTCTTTGAGCAAGACTGGGCTTCTTTAAGAAAAACTGTTCCAGTTGCTTCTGGTGGTATTCACTGTGGACAAATGCATCAATTAATTCACTATTTAGGTGAAGACTGTGTATTACAGTTCGGTGGTGGTACAATTGGTCACCCAGATGGGATTGCTTCAGGTGCGACAGCTAACCGTGTAGCTTTAGAATCTATGCTTGCGCGAAATGGTCGTGATTACTTAAAAGAAGGACCAAAAATTTTACGTGCAGCTGCAGAATGTGCACCATTACGTGCTGCATTAGATCTTTGGAAAGATATCGCTTTCAACTCAGATACTGCT	AYTIKDTDVLALFRITPQPGVDPVEAAAAVAGESSTWTVVWTDLLTACDIRAKAYKVDTVGDQYFGYIAYECDLFEEGSIANLTASIIGNVFGFKAVKALRLEDMRIPYAYLKTFQGPATGIVVERERLDKFGRPFLGATVKPKLGLSGKNYGRVVFEGLKGGLDFLKDDENINSQPFMRWRERFSYVMEGVNRAAAAAGEVKGSYLNVTAGTMENMYERAEFAKVIGSVIIMIDLVIGYSAIQSMAVWSRKNDMILHLHRAGNSTYARQKNHGINFRVICKWMRMAGVDHIHAGTVVGKLEGDPLMVKGFYNVLLNTKLEVNLPQGIFFEQDWASLRKTVPVASGGIHCGQMHQLIHYLGEDCVLQFGGGTIGHPDGIASGATANRVALESMLARNGRDYLKEGPKILRAAAECAPLRAALDLWKDIAFNSDTA
SAR	Pseudictyota_dubia	161	AWT39517.1	ATGTCTCAATCTGTATCAGAACGGACTCGAATTAAAAGTGACCGTTACGAATCTGGTGTAATTCCATACGCTAAAATGGGTTACTGGGATGCTTCATACACAGTAAAAGATACTGATGTTCTTGCATTATTCCGTATTACACCACAACCAGGTGTAGATCCAGTAGAAGCTGCTGCGGCAGTAGCTGGTGAATCTTCTACAGCAACTTGGACTGTTGTTTGGACAGATTTATTAACAGCTTGTGAACGTTACCGTGCTAAAGCTTACCGTGTAGATCCTGTACCTAATACAACAGATCAGTACTTTGCTTTTATTGCATATGAATGTGATTTATTCGAAGAAGGTTCTTTAGCTAACTTAACTGCATCTATCATTGGTAACGTATTCGGTTTCAAAGCAGTATCTGCTTTACGTTTAGAAGATATGCGTATTCCTTTCGCATACTTAAAAACATTCCAAGGTCCGGCTACAGGTATTATCGTTGAACGTGAACGTTTAAACAAATACGGTGCTCCATTATTAGGTGCTACAGTAAAACCTAAATTAGGTCTTTCTGGTAAAAACTATGGTCGTGTAGTATTCGAAGGTTTAAAAGGTGGTTTAGACTTCTTAAAAGATGATGAAAACATTAACTCTCAACCATTCATGCGTTGGAGAGAACGTTTCTTATACTGTATGGAAGGTATTAACCGTGCAGCAGCAGCTACAGGTGAAGTTAAAGGTTCTTACTTAAACATCACTGCAGCTACAATGGAAGAAGTTTACAAACGTGCTGATTACGCAAAACAAGTTGGTTCTGTAATTGTTATGATCGACTTAGTTATGGGTTACACAGCTATCCAAAGTGCTGCTATCTGGGCACGTGAAAACGACATGCTTTTACACTTACACCGTGCTGGTAACTCTACATACGCTCGTCAAAAGAACCATGGTATTAACTTCCGTGTAATCTGTAAATGGATGCGTATGTCAGGTGTAGATCATATCCACGCTGGTACAGTTGTAGGTAAATTAGAAGGTGATCCTTTAATGATTAAAGGTTTCTACGATGTATTACGTCAAACTAACTTAGAAGTTAACTTACCATACGGTATCTTCTTCGAAATGTCATGGGCTAGTTTACGTAAATGTATGCCAGTAGCTTCTGGTGGTATTCATTGTGGTCAAATGCACCAATTAATTCACTACTTAGGTGATGATGTTGTATTACAATTCGGTGGTGGTACAATTGGTCACCCTGATGGTATTCAAGCTGGTGCTACAGCTAACCGTGTAGCTTTAGAAGCTATGGTATTAGCTCGTAATGAAGGTGCTGATTACTTTAACAATCAAGTTGGTCCTCAAATTTTACGTGAAGCTGCGAAAAAATGTGGTCCGTTACAAACAGCTTTAGATCTATGGAAAGATATTAGTTTCAACTATACTTCTACAGATACTGCTGATTTCGCTGAAACACCAACAGCAAACGTATAA	MSQSVSERTRIKSDRYESGVIPYAKMGYWDASYTVKDTDVLALFRITPQPGVDPVEAAAAVAGESSTATWTVVWTDLLTACERYRAKAYRVDPVPNTTDQYFAFIAYECDLFEEGSLANLTASIIGNVFGFKAVSALRLEDMRIPFAYLKTFQGPATGIIVERERLNKYGAPLLGATVKPKLGLSGKNYGRVVFEGLKGGLDFLKDDENINSQPFMRWRERFLYCMEGINRAAAATGEVKGSYLNITAATMEEVYKRADYAKQVGSVIVMIDLVMGYTAIQSAAIWARENDMLLHLHRAGNSTYARQKNHGINFRVICKWMRMSGVDHIHAGTVVGKLEGDPLMIKGFYDVLRQTNLEVNLPYGIFFEMSWASLRKCMPVASGGIHCGQMHQLIHYLGDDVVLQFGGGTIGHPDGIQAGATANRVALEAMVLARNEGADYFNNQVGPQILREAAKKCGPLQTALDLWKDISFNYTSTDTADFAETPTANV	TCATACACAGTAAAAGATACTGATGTTCTTGCATTATTCCGTATTACACCACAACCAGGTGTAGATCCAGTAGAAGCTGCTGCGGCAGTAGCTGGTGAATCTTCTACATGGACTGTTGTTTGGACAGATTTATTAACAGCTTGTGAACGTCGTGCTAAAGCTTACCGTGTAGATCCTGTAAATGATCAGTACTTTGCTTTTATTGCATATGAATGTGATTTATTCGAAGAAGGTTCTTTAGCTAACTTAACTGCATCTATCATTGGTAACGTATTCGGTTTCAAAGCAGTATCTGCTTTACGTTTAGAAGATATGCGTATTCCTTTCGCATACTTAAAAACATTCCAAGGTCCGGCTACAGGTATTATCGTTGAACGTGAACGTTTAAACAAATACGGTGCTCCATTATTAGGTGCTACAGTAAAACCTAAATTAGGTCTTTCTGGTAAAAACTATGGTCGTGTAGTATTCGAAGGTTTAAAAGGTGGTTTAGACTTCTTAAAAGATGATGAAAACATTAACTCTCAACCATTCATGCGTTGGAGAGAACGTTTCTTATACTGTATGGAAGGTATTAACCGTGCAGCAGCAGCTACAGGTGAAGTTAAAGGTTCTTACTTAAACATCACTGCAGCTACAATGGAAGAAGTTTACAAACGTGCTGATTACGCAAAACAAGTTGGTTCTGTAATTGTTATGATCGACTTAGTTATGGGTTACACAGCTATCCAAAGTGCTGCTATCTGGGCACGTGAAAACGACATGCTTTTACACTTACACCGTGCTGGTAACTCTACATACGCTCGTCAAAAGAACCATGGTATTAACTTCCGTGTAATCTGTAAATGGATGCGTATGTCAGGTGTAGATCATATCCACGCTGGTACAGTTGTAGGTAAATTAGAAGGTGATCCTTTAATGATTAAAGGTTTCTACGATGTATTACGTCAAACTAACTTAGAAGTTAACTTACCATACGGTATCTTCTTCGAAATGTCATGGGCTAGTTTACGTAAATGTATGCCAGTAGCTTCTGGTGGTATTCATTGTGGTCAAATGCACCAATTAATTCACTACTTAGGTGATGATGTTGTATTACAATTCGGTGGTGGTACAATTGGTCACCCTGATGGTATTCAAGCTGGTGCTACAGCTAACCGTGTAGCTTTAGAAGCTATGTTAGCTCGTAATGGTGCTGATTACTTTAACAATGGTCCTCAAATTTTACGTGAAGCTGCGAAATGTGGTCCGTTACAAACAGCTTTAGATCTATGGAAAGATATTAGTTTCAACTCTGATACTGCT	SYTVKDTDVLALFRITPQPGVDPVEAAAAVAGESSTWTVVWTDLLTACERRAKAYRVDPVNDQYFAFIAYECDLFEEGSLANLTASIIGNVFGFKAVSALRLEDMRIPFAYLKTFQGPATGIIVERERLNKYGAPLLGATVKPKLGLSGKNYGRVVFEGLKGGLDFLKDDENINSQPFMRWRERFLYCMEGINRAAAATGEVKGSYLNITAATMEEVYKRADYAKQVGSVIVMIDLVMGYTAIQSAAIWARENDMLLHLHRAGNSTYARQKNHGINFRVICKWMRMSGVDHIHAGTVVGKLEGDPLMIKGFYDVLRQTNLEVNLPYGIFFEMSWASLRKCMPVASGGIHCGQMHQLIHYLGDDVVLQFGGGTIGHPDGIQAGATANRVALEAMLARNGADYFNNGPQILREAAKCGPLQTALDLWKDISFNSDTA
SAR	Pseudo-nitzschia_calliantha	459	VTU05675.1	CAATCTGTATCAGAACGGACTCGAATTAAAAGTGACCGTTACGAATCTGGTGTAATCCCTTATGCTAAAATGGGTTACTGGGATGCTTCATACGCAGTAAAAACTACTGATGTTCTTGCTTTATTCCGTATCACACCACAACCAGGCGTAGATCCTGTAGAAGCTGCTGCTGCAGTAGCTGGTGAATCTTCAACAGCAACTTGGACAGTTGTATGGACTGATTTATTAACAGCTTGTGACCGTTACCGTGCTAAAGCTTACCGTGTAGATCCAGTTCCAAACACATCAGATGTATTCTTTGCTTTCATCGCATACGAATGTGATTTATTTGAAGAAGGTTCTTTATCGAACTTAACAGCATCTATCATTGGTAACGTATTCGGTTTTAAAGCTGTATCAGCTTTACGTTTAGAAGACATGCGTATTCCTCACTCATACTTAAAAACATTCCAAGGTCCTGCAACAGGTATCGTTGTAGAACGTGAACGTTTAAATAAATATGGTACTCCTTTATTAGGTGCTACAGTAAAACCAAAATTAGGTTTATCTGGTAAAAACTACGGTCGTGTAGTATTCGAAGGTTTAAAAGGTGGTTTAGACTTCTTAAAAGATGATGAAAACATTAACTCTCAACCATTCATGCGTTGGAGAGAGCGTTTCTTAAACTGTATGGAAGGTATTAACCGTGCATCTGCTGCTACAGGAGAAGTAAAAGGTTCTTACTTAAACGTTACAGCTGCAACTATGGAAGAAGTTATCAAACGTTGTGAATATGCTAAAGAAGTAGGTTCTATCATCGTTATGATCGATTTAGTTATGGGTTACACTGCAATCCAAAGTGCTGCATACTGGGCTCGTGAAAACGATATGCTTTTACATTTACACCGTGCTGGTAACTCTACATACGCACGTCAAAAGAACCACGGTATTAACTTCCGTGTAATCTGTAAATGGATGCGTATGTCTGGTGTAGATCATATCCACGCTGGAACAGTTGTAGGTAAATTAGAAGGTGATCCTTTAATGATTAAAGGTTTCTACGATGTTTTACGTTTAACTCACTTAGAAGTTAACTTACCATTTGGTATTTTCTTCGAAATGCCTTGGGCTAGTTTACGTCGTTGTATGCCGGTAGCATCTGGTGGTATTCACTGTGGTCAAATGCACCAATTAATTCACTACTTAGGTGATGATGTAGTATTACAATTTGGTGGTGGTACAATCGGTCACCCAGATGGTATTCAAGCCGGTGCTACAGCTAACCGTGTTGCTTTAGAAGCAATGGTATTAGCTCGTAACGAAGGTCACGACTACTTCAGTCCAGAAGTTGGTCCACAAATCTTACGTAATGCCGCTAAAACATGTGGTCCATTACAAACAGCTTTAGATTTATGGAAAGATATTAGTTTTAACTACACATCTACAGATACAGCTGATTTCGCTGTAACACCAACTGCAAACGTATAA	QSVSERTRIKSDRYESGVIPYAKMGYWDASYAVKTTDVLALFRITPQPGVDPVEAAAAVAGESSTATWTVVWTDLLTACDRYRAKAYRVDPVPNTSDVFFAFIAYECDLFEEGSLSNLTASIIGNVFGFKAVSALRLEDMRIPHSYLKTFQGPATGIVVERERLNKYGTPLLGATVKPKLGLSGKNYGRVVFEGLKGGLDFLKDDENINSQPFMRWRERFLNCMEGINRASAATGEVKGSYLNVTAATMEEVIKRCEYAKEVGSIIVMIDLVMGYTAIQSAAYWARENDMLLHLHRAGNSTYARQKNHGINFRVICKWMRMSGVDHIHAGTVVGKLEGDPLMIKGFYDVLRLTHLEVNLPFGIFFEMPWASLRRCMPVASGGIHCGQMHQLIHYLGDDVVLQFGGGTIGHPDGIQAGATANRVALEAMVLARNEGHDYFSPEVGPQILRNAAKTCGPLQTALDLWKDISFNYTSTDTADFAVTPTANV	TCATACGCAGTAAAAACTACTGATGTTCTTGCTTTATTCCGTATCACACCACAACCAGGCGTAGATCCTGTAGAAGCTGCTGCTGCAGTAGCTGGTGAATCTTCAACATGGACAGTTGTATGGACTGATTTATTAACAGCTTGTGACCGTCGTGCTAAAGCTTACCGTGTAGATCCAGTTAACGATGTATTCTTTGCTTTCATCGCATACGAATGTGATTTATTTGAAGAAGGTTCTTTATCGAACTTAACAGCATCTATCATTGGTAACGTATTCGGTTTTAAAGCTGTATCAGCTTTACGTTTAGAAGACATGCGTATTCCTCACTCATACTTAAAAACATTCCAAGGTCCTGCAACAGGTATCGTTGTAGAACGTGAACGTTTAAATAAATATGGTACTCCTTTATTAGGTGCTACAGTAAAACCAAAATTAGGTTTATCTGGTAAAAACTACGGTCGTGTAGTATTCGAAGGTTTAAAAGGTGGTTTAGACTTCTTAAAAGATGATGAAAACATTAACTCTCAACCATTCATGCGTTGGAGAGAGCGTTTCTTAAACTGTATGGAAGGTATTAACCGTGCATCTGCTGCTACAGGAGAAGTAAAAGGTTCTTACTTAAACGTTACAGCTGCAACTATGGAAGAAGTTATCAAACGTTGTGAATATGCTAAAGAAGTAGGTTCTATCATCGTTATGATCGATTTAGTTATGGGTTACACTGCAATCCAAAGTGCTGCATACTGGGCTCGTGAAAACGATATGCTTTTACATTTACACCGTGCTGGTAACTCTACATACGCACGTCAAAAGAACCACGGTATTAACTTCCGTGTAATCTGTAAATGGATGCGTATGTCTGGTGTAGATCATATCCACGCTGGAACAGTTGTAGGTAAATTAGAAGGTGATCCTTTAATGATTAAAGGTTTCTACGATGTTTTACGTTTAACTCACTTAGAAGTTAACTTACCATTTGGTATTTTCTTCGAAATGCCTTGGGCTAGTTTACGTCGTTGTATGCCGGTAGCATCTGGTGGTATTCACTGTGGTCAAATGCACCAATTAATTCACTACTTAGGTGATGATGTAGTATTACAATTTGGTGGTGGTACAATCGGTCACCCAGATGGTATTCAAGCCGGTGCTACAGCTAACCGTGTTGCTTTAGAAGCAATGTTAGCTCGTAACGGTCACGACTACTTCAGTCCAGGTCCACAAATCTTACGTAATGCCGCTAAATGTGGTCCATTACAAACAGCTTTAGATTTATGGAAAGATATTAGTTTTAACTCTGATACAGCT	SYAVKTTDVLALFRITPQPGVDPVEAAAAVAGESSTWTVVWTDLLTACDRRAKAYRVDPVNDVFFAFIAYECDLFEEGSLSNLTASIIGNVFGFKAVSALRLEDMRIPHSYLKTFQGPATGIVVERERLNKYGTPLLGATVKPKLGLSGKNYGRVVFEGLKGGLDFLKDDENINSQPFMRWRERFLNCMEGINRASAATGEVKGSYLNVTAATMEEVIKRCEYAKEVGSIIVMIDLVMGYTAIQSAAYWARENDMLLHLHRAGNSTYARQKNHGINFRVICKWMRMSGVDHIHAGTVVGKLEGDPLMIKGFYDVLRLTHLEVNLPFGIFFEMPWASLRRCMPVASGGIHCGQMHQLIHYLGDDVVLQFGGGTIGHPDGIQAGATANRVALEAMLARNGHDYFSPGPQILRNAAKCGPLQTALDLWKDISFNSDTA
SAR	Pseudo-nitzschia_cuspidata	458	ABH10596.1	CGGACTCGAATTAAAAGTGACCGTTACGAATCTGGTGTAATCCCTTATGCTAAAATGGGTTACTGGGATGCTTCATACGCAGTAAAAACTACTGATGTTCTTGCTTTATTCCGTATCACACCACAACCAGGCGTAGATCCTGTAGAAGCTTCTGCTGCAGTAGCTGGTGAATCTTCAACAGCAACTTGGACAGTTGTATGGACTGATTTATTAACAGCTTGTGATCGTTACCGTGCGAAAGCTTACCGTGTAGATCCAGTTCCAAACACAACAGATGTATTCTTTGCTTTCATCGCATACGAATGTGATTTATTTGAAGAAGGTTCTTTATCGAACTTAACAGCGTCTATTATTGGTAACGTATTCGGTTTCAAAGCTGTATCAGCTTTACGTTTAGAAGACATGCGTATTCCTCACTCATACTTAAAAACGTTCCAAGGTCCTGCAACAGGTATTATTGTAGAACGTGAACGTTTAAATAAATATGGTACTCCTTTATTAGGTGCTACAGTAAAACCAAAATTAGGTTTATCTGGTAAAAACTACGGTCGTGTAGTATTCGAAGGTTTAAAAGGTGGTTTAGACTTCTTAAAAGATGATGAGAACATTAACTCTCAACCATTCATGCGTTGGAGAGAGCGTTTCTTAAACTGTATGGAAGGTATTAACCGTGCATCTGCTGCTACAGGAGAAGTAAAAGGTTCTTACTTAAACGTTACAGCTTCAACTATGGACGAAGTAATTAAGCGTTGTGAGTACGCTAAAGAAGTAGGTTCTGTAGTTGTTATGATCGATTTAGTTATGGGTTACACAGCAATCCAATCTGCTGCAATCTGGGCTCGTGAAAATGATGTATTATTACACTTACACCGTGCTGGTAACTCTACATATGCACGTCAAAAAAATCATGGTATTAACTTCCGTGTTATTTGTAAGTGGATGCGTATGTCTGGTGTAGATCACATCCACGCTGGAACAGTTGTAGGTAAATTAGAAGGTGATCCTTTAATGATTAAAGGTTTCTACGATGTTTTACGTCAAACTCACTTAGACGTTAACTTACCATACGGTATCTTCTTCGAAATGACTTGGGCTAGTTTACGTCGTTGTATGCCTGTAGCATCTGGTGGTATTCACTGTGGTCAAATGCACCAATTAGTACACTACTTAGGTGATGACGTAGTATTACAATTCGGTGGTGGTACAATTGGTCACCCAGATGGTATCCAAGCTGGTGCGACAGCTAACCGTGTTGCTTTAGAAGCAATGGTATTAGCTCGTAACGAAGGTGCTGATTACTTCAGTAACGAAGTTGGTCCACAAATCTTACGTAATGCTGCTAAAACATGTGGTCCATTACAAACAGCTTTAGATTTATGGAAAGATATTAGTTTTAACTACACATCTACAGATACAGCTGATTTCGCTGTAACACCAACTGCAAACGTATAA	RTRIKSDRYESGVIPYAKMGYWDASYAVKTTDVLALFRITPQPGVDPVEASAAVAGESSTATWTVVWTDLLTACDRYRAKAYRVDPVPNTTDVFFAFIAYECDLFEEGSLSNLTASIIGNVFGFKAVSALRLEDMRIPHSYLKTFQGPATGIIVERERLNKYGTPLLGATVKPKLGLSGKNYGRVVFEGLKGGLDFLKDDENINSQPFMRWRERFLNCMEGINRASAATGEVKGSYLNVTASTMDEVIKRCEYAKEVGSVVVMIDLVMGYTAIQSAAIWARENDVLLHLHRAGNSTYARQKNHGINFRVICKWMRMSGVDHIHAGTVVGKLEGDPLMIKGFYDVLRQTHLDVNLPYGIFFEMTWASLRRCMPVASGGIHCGQMHQLVHYLGDDVVLQFGGGTIGHPDGIQAGATANRVALEAMVLARNEGADYFSNEVGPQILRNAAKTCGPLQTALDLWKDISFNYTSTDTADFAVTPTANV	TCATACGCAGTAAAAACTACTGATGTTCTTGCTTTATTCCGTATCACACCACAACCAGGCGTAGATCCTGTAGAAGCTTCTGCTGCAGTAGCTGGTGAATCTTCAACATGGACAGTTGTATGGACTGATTTATTAACAGCTTGTGATCGTCGTGCGAAAGCTTACCGTGTAGATCCAGTTAACGATGTATTCTTTGCTTTCATCGCATACGAATGTGATTTATTTGAAGAAGGTTCTTTATCGAACTTAACAGCGTCTATTATTGGTAACGTATTCGGTTTCAAAGCTGTATCAGCTTTACGTTTAGAAGACATGCGTATTCCTCACTCATACTTAAAAACGTTCCAAGGTCCTGCAACAGGTATTATTGTAGAACGTGAACGTTTAAATAAATATGGTACTCCTTTATTAGGTGCTACAGTAAAACCAAAATTAGGTTTATCTGGTAAAAACTACGGTCGTGTAGTATTCGAAGGTTTAAAAGGTGGTTTAGACTTCTTAAAAGATGATGAGAACATTAACTCTCAACCATTCATGCGTTGGAGAGAGCGTTTCTTAAACTGTATGGAAGGTATTAACCGTGCATCTGCTGCTACAGGAGAAGTAAAAGGTTCTTACTTAAACGTTACAGCTTCAACTATGGACGAAGTAATTAAGCGTTGTGAGTACGCTAAAGAAGTAGGTTCTGTAGTTGTTATGATCGATTTAGTTATGGGTTACACAGCAATCCAATCTGCTGCAATCTGGGCTCGTGAAAATGATGTATTATTACACTTACACCGTGCTGGTAACTCTACATATGCACGTCAAAAAAATCATGGTATTAACTTCCGTGTTATTTGTAAGTGGATGCGTATGTCTGGTGTAGATCACATCCACGCTGGAACAGTTGTAGGTAAATTAGAAGGTGATCCTTTAATGATTAAAGGTTTCTACGATGTTTTACGTCAAACTCACTTAGACGTTAACTTACCATACGGTATCTTCTTCGAAATGACTTGGGCTAGTTTACGTCGTTGTATGCCTGTAGCATCTGGTGGTATTCACTGTGGTCAAATGCACCAATTAGTACACTACTTAGGTGATGACGTAGTATTACAATTCGGTGGTGGTACAATTGGTCACCCAGATGGTATCCAAGCTGGTGCGACAGCTAACCGTGTTGCTTTAGAAGCAATGTTAGCTCGTAACGGTGCTGATTACTTCAGTAACGGTCCACAAATCTTACGTAATGCTGCTAAATGTGGTCCATTACAAACAGCTTTAGATTTATGGAAAGATATTAGTTTTAACTCTGATACAGCT	SYAVKTTDVLALFRITPQPGVDPVEASAAVAGESSTWTVVWTDLLTACDRRAKAYRVDPVNDVFFAFIAYECDLFEEGSLSNLTASIIGNVFGFKAVSALRLEDMRIPHSYLKTFQGPATGIIVERERLNKYGTPLLGATVKPKLGLSGKNYGRVVFEGLKGGLDFLKDDENINSQPFMRWRERFLNCMEGINRASAATGEVKGSYLNVTASTMDEVIKRCEYAKEVGSVVVMIDLVMGYTAIQSAAIWARENDVLLHLHRAGNSTYARQKNHGINFRVICKWMRMSGVDHIHAGTVVGKLEGDPLMIKGFYDVLRQTHLDVNLPYGIFFEMTWASLRRCMPVASGGIHCGQMHQLVHYLGDDVVLQFGGGTIGHPDGIQAGATANRVALEAMLARNGADYFSNGPQILRNAAKCGPLQTALDLWKDISFNSDTA
SAR	Pseudo-nitzschia_delicatissima	460	ABT17195.1	CGGACTCGAATTAAAAGTGACCGTTACGAATCTGGTGTAATCCCTTACGCTAAAATGGGTTACTGGGATGCTTCATACGCAGTAAAAACTACTGATGTTTTAGCATTATTCCGTATCACACCACAACCAGGCGTAGATCCAGTAGAAGCATCTGCTGCAGTAGCTGGTGAATCTTCAACAGCAACTTGGACAGTTGTATGGACTGATTTATTAACAGCTTGTGATCGTTACCGTGCGAAAGCTTACCGTGTAGATCCAGTTCCAAACACAACAGATGTATTCTTCGCTTTCATCGCATACGAATGTGATTTATTTGAAGAAGGTTCTTTATCGAACTTAACTGCGTCTATTATTGGTAACGTATTCGGTTTCAAAGCTGTATCAGCTTTACGTTTAGAAGACATGCGTATTCCTCACTCATACTTAAAAACATTCCAAGGTCCTGCAACAGGTATTATTGTAGAACGTGAACGTTTAAATAAATATGGTACTCCTTTATTAGGTGCTACAGTAAAACCAAAATTAGGTTTATCTGGTAAAAACTACGGTCGTGTAGTATTCGAAGGTTTAAAAGGTGGTTTAGACTTCTTAAAAGATGATGAGAACATTAACTCACAACCATTCATGCGTTGGAGAGAGCGTTTCTTAAACTGTATGGAAGGTATTAACCGTGCATCTGCTGCTACAGGAGAAGTAAAAGGTTCTTACTTAAACGTTACAGCTGCGACTATGGACGAAGTAATTAAGCGTTGTGAATACGCTAAAGACGTAGGTTCTGTAGTTGTTATGATCGATTTAGTTATGGGTTACACTGCAATCCAAACTGCTGCTATCTGGGCTCGTGAAAACGACGTATTATTACACTTACACCGTGCTGGTAACTCTACATATGCACGTCAAAAGAACCACGGTATTAACTTCCGTGTTATCTGTAAATGGATGCGTATGTCTGGTGTAGATCACATCCACGCTGGAACAGTTGTAGGTAAATTAGAAGGTGATCCTTTAATGATTAAAGGTTTCTACGATGTTTTACGTTTAACTAGTTTAGATGTTAACTTACCATACGGTATCTTCTTCGAAATGCCTTGGGCTAGTTTACGTCGTTGTATGCCTGTAGCATCTGGTGGTATTCACTGTGGTCAAATGCACCAATTAGTACACTACTTAGGTGATGATGTAGTATTACAATTCGGTGGTGGTACAATTGGTCACCCAGATGGTATCCAAGCCGGTGCTACAGCTAACCGTGTTGCTTTAGAAGCAATGGTATTAGCTCGTAACGAAGGTGCTGATTACTTCAGTAACGAAGTTGGTCCTCAAATCTTACGTAATGCCGCTAAAACATGTGGTCCATTACAAACTGCATTAGATTTATGGAAAGATATTAGTTTTAACTACACATCTACAGATACAGCTGATTTCGCTGTAACACCAACTGCAAACGTATAA	RTRIKSDRYESGVIPYAKMGYWDASYAVKTTDVLALFRITPQPGVDPVEASAAVAGESSTATWTVVWTDLLTACDRYRAKAYRVDPVPNTTDVFFAFIAYECDLFEEGSLSNLTASIIGNVFGFKAVSALRLEDMRIPHSYLKTFQGPATGIIVERERLNKYGTPLLGATVKPKLGLSGKNYGRVVFEGLKGGLDFLKDDENINSQPFMRWRERFLNCMEGINRASAATGEVKGSYLNVTAATMDEVIKRCEYAKDVGSVVVMIDLVMGYTAIQTAAIWARENDVLLHLHRAGNSTYARQKNHGINFRVICKWMRMSGVDHIHAGTVVGKLEGDPLMIKGFYDVLRLTSLDVNLPYGIFFEMPWASLRRCMPVASGGIHCGQMHQLVHYLGDDVVLQFGGGTIGHPDGIQAGATANRVALEAMVLARNEGADYFSNEVGPQILRNAAKTCGPLQTALDLWKDISFNYTSTDTADFAVTPTANV	TCATACGCAGTAAAAACTACTGATGTTTTAGCATTATTCCGTATCACACCACAACCAGGCGTAGATCCAGTAGAAGCATCTGCTGCAGTAGCTGGTGAATCTTCAACATGGACAGTTGTATGGACTGATTTATTAACAGCTTGTGATCGTCGTGCGAAAGCTTACCGTGTAGATCCAGTTAACGATGTATTCTTCGCTTTCATCGCATACGAATGTGATTTATTTGAAGAAGGTTCTTTATCGAACTTAACTGCGTCTATTATTGGTAACGTATTCGGTTTCAAAGCTGTATCAGCTTTACGTTTAGAAGACATGCGTATTCCTCACTCATACTTAAAAACATTCCAAGGTCCTGCAACAGGTATTATTGTAGAACGTGAACGTTTAAATAAATATGGTACTCCTTTATTAGGTGCTACAGTAAAACCAAAATTAGGTTTATCTGGTAAAAACTACGGTCGTGTAGTATTCGAAGGTTTAAAAGGTGGTTTAGACTTCTTAAAAGATGATGAGAACATTAACTCACAACCATTCATGCGTTGGAGAGAGCGTTTCTTAAACTGTATGGAAGGTATTAACCGTGCATCTGCTGCTACAGGAGAAGTAAAAGGTTCTTACTTAAACGTTACAGCTGCGACTATGGACGAAGTAATTAAGCGTTGTGAATACGCTAAAGACGTAGGTTCTGTAGTTGTTATGATCGATTTAGTTATGGGTTACACTGCAATCCAAACTGCTGCTATCTGGGCTCGTGAAAACGACGTATTATTACACTTACACCGTGCTGGTAACTCTACATATGCACGTCAAAAGAACCACGGTATTAACTTCCGTGTTATCTGTAAATGGATGCGTATGTCTGGTGTAGATCACATCCACGCTGGAACAGTTGTAGGTAAATTAGAAGGTGATCCTTTAATGATTAAAGGTTTCTACGATGTTTTACGTTTAACTAGTTTAGATGTTAACTTACCATACGGTATCTTCTTCGAAATGCCTTGGGCTAGTTTACGTCGTTGTATGCCTGTAGCATCTGGTGGTATTCACTGTGGTCAAATGCACCAATTAGTACACTACTTAGGTGATGATGTAGTATTACAATTCGGTGGTGGTACAATTGGTCACCCAGATGGTATCCAAGCCGGTGCTACAGCTAACCGTGTTGCTTTAGAAGCAATGTTAGCTCGTAACGGTGCTGATTACTTCAGTAACGGTCCTCAAATCTTACGTAATGCCGCTAAATGTGGTCCATTACAAACTGCATTAGATTTATGGAAAGATATTAGTTTTAACTCTGATACAGCT	SYAVKTTDVLALFRITPQPGVDPVEASAAVAGESSTWTVVWTDLLTACDRRAKAYRVDPVNDVFFAFIAYECDLFEEGSLSNLTASIIGNVFGFKAVSALRLEDMRIPHSYLKTFQGPATGIIVERERLNKYGTPLLGATVKPKLGLSGKNYGRVVFEGLKGGLDFLKDDENINSQPFMRWRERFLNCMEGINRASAATGEVKGSYLNVTAATMDEVIKRCEYAKDVGSVVVMIDLVMGYTAIQTAAIWARENDVLLHLHRAGNSTYARQKNHGINFRVICKWMRMSGVDHIHAGTVVGKLEGDPLMIKGFYDVLRLTSLDVNLPYGIFFEMPWASLRRCMPVASGGIHCGQMHQLVHYLGDDVVLQFGGGTIGHPDGIQAGATANRVALEAMLARNGADYFSNGPQILRNAAKCGPLQTALDLWKDISFNSDTA
SAR	Pseudo-nitzschia_multiseries	462	AKT26129.1	ATGTCTCAATCTGTATCAGAACGGACTCGAATTAAAAGTGACCGTTACGAATCTGGTGTAATCCCTTACGCTAAAATGGGTTACTGGGATGCTTCATACACAGTAAAAACTACTGATGTTCTTGCTTTATTCCGTATCACACCACAACCAGGCGTAGATCCTGTTGAAGCTGCTGCTGCAGTAGCTGGTGAATCTTCAACAGCAACTTGGACAGTTGTATGGACTGATTTATTAACAGCTTGTGATCGTTACCGAGCTAAAGCTTACCGTGTAGATCCAGTTCCAAATACATCTGATGTTTTCTTTGCTTTCATCGCATACGAATGTGATTTATTCGAAGAAGGTTCTTTATCTAACTTAACAGCATCTATTATTGGTAACGTATTCGGTTTCAAAGCTGTATCAGCTTTACGTTTAGAAGACATGCGTATTCCTCACTCATACTTAAAAACATTCCAAGGTCCTGCAACAGGTATCGTTGTAGAACGTGAACGTTTAAATAAATATGGTGCTCCTTTATTAGGTGCTACAGTAAAACCAAAATTAGGTTTATCTGGTAAAAACTACGGTCGTGTAGTATTCGAAGGTTTAAAAGGTGGTTTAGACTTCTTAAAAGATGATGAGAACATTAACTCTCAACCATTCATGCGTTGGAGAGAGCGTTTCTTAAACTGTATGGAAGGTATTAACCGTGCATCTGCTGCTACAGGAGAAGTAAAAGGTTCTTACTTAAACGTTACAGCTGCTACTATGGAAGAAGTAATCAAACGTTGTGAGTACGCTAAAGAAGTAGGTTCTGTTATCGTTATGATCGATTTAGTTATGGGTTATACAGCTATTCAATCTGCTGCTTACTGGGCTCGTGAAAACGATATGCTTTTACACTTACACCGTGCTGGTAACTCTACATATGCACGTCAAAAAAACCATGGTATTAACTTCCGTGTAATTTGTAAATGGATGCGTATGTCTGGTGTAGATCATATCCACGCTGGAACAGTTGTAGGTAAATTAGAAGGTGATCCTTTAATGATTAAAGGTTTCTACGATACTTTACGTTTAACTCATTTAGAAGTTAATTTACCATACGGTATTTTCTTCGAAATGCCTTGGGCTAGTTTACGTCGTTGTATGCCAGTAGCATCTGGTGGTATTCACTGTGGTCAAATGCACCAATTAATTCACTACTTAGGTGATGACGTAGTATTACAATTCGGTGGTGGTACAATTGGTCACCCTGATGGTATCCAAGCCGGTGCTACAGCTAACCGTGTTGCTTTAGAAGCAATGGTATTAGCTCGTAACGAAGGTGCTGATTTCTTCAGTAACGAAGTTGGTCCTCAAATCTTACGTAATGCTGCTAAAACATGTGGTCCATTACAAACTGCATTAGATTTATGGAAAGATATTAGTTTTAACTACACATCTACAGATACAGCTGATTTCGCTGTAACACCAACTGCAAACGTATAA	MSQSVSERTRIKSDRYESGVIPYAKMGYWDASYTVKTTDVLALFRITPQPGVDPVEAAAAVAGESSTATWTVVWTDLLTACDRYRAKAYRVDPVPNTSDVFFAFIAYECDLFEEGSLSNLTASIIGNVFGFKAVSALRLEDMRIPHSYLKTFQGPATGIVVERERLNKYGAPLLGATVKPKLGLSGKNYGRVVFEGLKGGLDFLKDDENINSQPFMRWRERFLNCMEGINRASAATGEVKGSYLNVTAATMEEVIKRCEYAKEVGSVIVMIDLVMGYTAIQSAAYWARENDMLLHLHRAGNSTYARQKNHGINFRVICKWMRMSGVDHIHAGTVVGKLEGDPLMIKGFYDTLRLTHLEVNLPYGIFFEMPWASLRRCMPVASGGIHCGQMHQLIHYLGDDVVLQFGGGTIGHPDGIQAGATANRVALEAMVLARNEGADFFSNEVGPQILRNAAKTCGPLQTALDLWKDISFNYTSTDTADFAVTPTANV	TCATACACAGTAAAAACTACTGATGTTCTTGCTTTATTCCGTATCACACCACAACCAGGCGTAGATCCTGTTGAAGCTGCTGCTGCAGTAGCTGGTGAATCTTCAACATGGACAGTTGTATGGACTGATTTATTAACAGCTTGTGATCGTCGAGCTAAAGCTTACCGTGTAGATCCAGTTAATGATGTTTTCTTTGCTTTCATCGCATACGAATGTGATTTATTCGAAGAAGGTTCTTTATCTAACTTAACAGCATCTATTATTGGTAACGTATTCGGTTTCAAAGCTGTATCAGCTTTACGTTTAGAAGACATGCGTATTCCTCACTCATACTTAAAAACATTCCAAGGTCCTGCAACAGGTATCGTTGTAGAACGTGAACGTTTAAATAAATATGGTGCTCCTTTATTAGGTGCTACAGTAAAACCAAAATTAGGTTTATCTGGTAAAAACTACGGTCGTGTAGTATTCGAAGGTTTAAAAGGTGGTTTAGACTTCTTAAAAGATGATGAGAACATTAACTCTCAACCATTCATGCGTTGGAGAGAGCGTTTCTTAAACTGTATGGAAGGTATTAACCGTGCATCTGCTGCTACAGGAGAAGTAAAAGGTTCTTACTTAAACGTTACAGCTGCTACTATGGAAGAAGTAATCAAACGTTGTGAGTACGCTAAAGAAGTAGGTTCTGTTATCGTTATGATCGATTTAGTTATGGGTTATACAGCTATTCAATCTGCTGCTTACTGGGCTCGTGAAAACGATATGCTTTTACACTTACACCGTGCTGGTAACTCTACATATGCACGTCAAAAAAACCATGGTATTAACTTCCGTGTAATTTGTAAATGGATGCGTATGTCTGGTGTAGATCATATCCACGCTGGAACAGTTGTAGGTAAATTAGAAGGTGATCCTTTAATGATTAAAGGTTTCTACGATACTTTACGTTTAACTCATTTAGAAGTTAATTTACCATACGGTATTTTCTTCGAAATGCCTTGGGCTAGTTTACGTCGTTGTATGCCAGTAGCATCTGGTGGTATTCACTGTGGTCAAATGCACCAATTAATTCACTACTTAGGTGATGACGTAGTATTACAATTCGGTGGTGGTACAATTGGTCACCCTGATGGTATCCAAGCCGGTGCTACAGCTAACCGTGTTGCTTTAGAAGCAATGTTAGCTCGTAACGGTGCTGATTTCTTCAGTAACGGTCCTCAAATCTTACGTAATGCTGCTAAATGTGGTCCATTACAAACTGCATTAGATTTATGGAAAGATATTAGTTTTAACTCTGATACAGCT	SYTVKTTDVLALFRITPQPGVDPVEAAAAVAGESSTWTVVWTDLLTACDRRAKAYRVDPVNDVFFAFIAYECDLFEEGSLSNLTASIIGNVFGFKAVSALRLEDMRIPHSYLKTFQGPATGIVVERERLNKYGAPLLGATVKPKLGLSGKNYGRVVFEGLKGGLDFLKDDENINSQPFMRWRERFLNCMEGINRASAATGEVKGSYLNVTAATMEEVIKRCEYAKEVGSVIVMIDLVMGYTAIQSAAYWARENDMLLHLHRAGNSTYARQKNHGINFRVICKWMRMSGVDHIHAGTVVGKLEGDPLMIKGFYDTLRLTHLEVNLPYGIFFEMPWASLRRCMPVASGGIHCGQMHQLIHYLGDDVVLQFGGGTIGHPDGIQAGATANRVALEAMLARNGADFFSNGPQILRNAAKCGPLQTALDLWKDISFNSDTA
SAR	Pseudo-nitzschia_pungens	461	ABN72959.1	CGGACTCGAATTAAAAGTGACCGTTACGAATCTGGTGTAATCCCTTACGCTAAAATGGGTTACTGGGATGCTTCATACGCAGTAAAAACTACTGATGTTCTTGCTTTATTCCGTATCACACCACAACCAGGCGTAGATCCTGTTGAAGCTGCTGCTGCAGTAGCTGGTGAATCTTCAACAGCAACTTGGACAGTTGTATGGACTGATTTATTAACAGCTTGTGATCGTTACCGAGCTAAAGCTTACCGTGTAGATCCAGTTCCAAATACATCTGATGTTTTCTTTGCTTTCATCGCATATGAATGTGATTTATTCGAAGAAGGTTCTTTATCTAACTTAACAGCATCTATCATTGGTAACGTATTCGGTTTCAAAGCTGTATCAGCTTTACGTTTAGAAGACATGCGTATTCCTCACTCATACTTAAAAACATTCCAAGGTCCTGCAACAGGTATCGTTGTAGAACGTGAACGTTTAAATAAATATGGTACTCCTTTATTAGGTGCTACAGTAAAACCAAAATTAGGTTTATCTGGTAAAAACTACGGTCGTGTAGTATTTGAAGGTTTAAAAGGTGGTTTAGACTTCTTAAAAGATGATGAGAACATTAACTCTCAACCATTCATGCGTTGGAGAGAGCGTTTCTTAAACTGTATGGAAGGTATTAACCGTGCATCTGCTGCTACAGGCGAAGTAAAAGGTTCTTACTTAAACGTTACAGCTGCTACTATGGAAGAAGTAATCAAACGTTGTGAGTACGCTAAAGAAGTAGGTTCTGTTGTCGTTATGATCGATTTAGTTATGGGTTACACAGCGATTCAATCTGCTGCATACTGGGCTCGTGAAAACGATATGTTATTACACTTACACCGTGCTGGTAACTCTACATACGCACGTCAAAAAAATCATGGTATTAACTTCCGTGTAATTTGTAAGTGGATGCGTATGTCTGGTGTAGATCACATCCACGCTGGAACAGTTGTAGGTAAATTAGAAGGTGATCCTTTAATGATTAAAGGTTTCTACGATACTTTACGTTTAACTACTTTAGAAGTTAATTTACCATACGGTATTTTCTTCGAAATGCCTTGGGCTAGTTTACGTCGTTGTATGCCAGTAGCATCTGGTGGTATTCACTGTGGTCAAATGCACCAATTAATTCACTACTTAGGTGATGATGTAGTATTACAATTCGGTGGTGGTACAATTGGTCACCCAGATGGTATCCAAGCTGGTGCTACAGCTAACCGTGTTGCTTTAGAAGCAATGGTATTAGCTCGTAACGAAGGTGCTGATTACTTCAGTAACGAAGTTGGTCCTCAAATCTTACGTAATGCTGCTAAAACATGTGGTCCATTACAAACTGCATTAGATTTATGGAAAGATATTAGTTTTAACTACACATCTACAGATACAGCTGATTTCGCTGTAACACCAACTGCAAACGTATAA	RTRIKSDRYESGVIPYAKMGYWDASYAVKTTDVLALFRITPQPGVDPVEAAAAVAGESSTATWTVVWTDLLTACDRYRAKAYRVDPVPNTSDVFFAFIAYECDLFEEGSLSNLTASIIGNVFGFKAVSALRLEDMRIPHSYLKTFQGPATGIVVERERLNKYGTPLLGATVKPKLGLSGKNYGRVVFEGLKGGLDFLKDDENINSQPFMRWRERFLNCMEGINRASAATGEVKGSYLNVTAATMEEVIKRCEYAKEVGSVVVMIDLVMGYTAIQSAAYWARENDMLLHLHRAGNSTYARQKNHGINFRVICKWMRMSGVDHIHAGTVVGKLEGDPLMIKGFYDTLRLTTLEVNLPYGIFFEMPWASLRRCMPVASGGIHCGQMHQLIHYLGDDVVLQFGGGTIGHPDGIQAGATANRVALEAMVLARNEGADYFSNEVGPQILRNAAKTCGPLQTALDLWKDISFNYTSTDTADFAVTPTANV	TCATACGCAGTAAAAACTACTGATGTTCTTGCTTTATTCCGTATCACACCACAACCAGGCGTAGATCCTGTTGAAGCTGCTGCTGCAGTAGCTGGTGAATCTTCAACATGGACAGTTGTATGGACTGATTTATTAACAGCTTGTGATCGTCGAGCTAAAGCTTACCGTGTAGATCCAGTTAATGATGTTTTCTTTGCTTTCATCGCATATGAATGTGATTTATTCGAAGAAGGTTCTTTATCTAACTTAACAGCATCTATCATTGGTAACGTATTCGGTTTCAAAGCTGTATCAGCTTTACGTTTAGAAGACATGCGTATTCCTCACTCATACTTAAAAACATTCCAAGGTCCTGCAACAGGTATCGTTGTAGAACGTGAACGTTTAAATAAATATGGTACTCCTTTATTAGGTGCTACAGTAAAACCAAAATTAGGTTTATCTGGTAAAAACTACGGTCGTGTAGTATTTGAAGGTTTAAAAGGTGGTTTAGACTTCTTAAAAGATGATGAGAACATTAACTCTCAACCATTCATGCGTTGGAGAGAGCGTTTCTTAAACTGTATGGAAGGTATTAACCGTGCATCTGCTGCTACAGGCGAAGTAAAAGGTTCTTACTTAAACGTTACAGCTGCTACTATGGAAGAAGTAATCAAACGTTGTGAGTACGCTAAAGAAGTAGGTTCTGTTGTCGTTATGATCGATTTAGTTATGGGTTACACAGCGATTCAATCTGCTGCATACTGGGCTCGTGAAAACGATATGTTATTACACTTACACCGTGCTGGTAACTCTACATACGCACGTCAAAAAAATCATGGTATTAACTTCCGTGTAATTTGTAAGTGGATGCGTATGTCTGGTGTAGATCACATCCACGCTGGAACAGTTGTAGGTAAATTAGAAGGTGATCCTTTAATGATTAAAGGTTTCTACGATACTTTACGTTTAACTACTTTAGAAGTTAATTTACCATACGGTATTTTCTTCGAAATGCCTTGGGCTAGTTTACGTCGTTGTATGCCAGTAGCATCTGGTGGTATTCACTGTGGTCAAATGCACCAATTAATTCACTACTTAGGTGATGATGTAGTATTACAATTCGGTGGTGGTACAATTGGTCACCCAGATGGTATCCAAGCTGGTGCTACAGCTAACCGTGTTGCTTTAGAAGCAATGTTAGCTCGTAACGGTGCTGATTACTTCAGTAACGGTCCTCAAATCTTACGTAATGCTGCTAAATGTGGTCCATTACAAACTGCATTAGATTTATGGAAAGATATTAGTTTTAACTCTGATACAGCT	SYAVKTTDVLALFRITPQPGVDPVEAAAAVAGESSTWTVVWTDLLTACDRRAKAYRVDPVNDVFFAFIAYECDLFEEGSLSNLTASIIGNVFGFKAVSALRLEDMRIPHSYLKTFQGPATGIVVERERLNKYGTPLLGATVKPKLGLSGKNYGRVVFEGLKGGLDFLKDDENINSQPFMRWRERFLNCMEGINRASAATGEVKGSYLNVTAATMEEVIKRCEYAKEVGSVVVMIDLVMGYTAIQSAAYWARENDMLLHLHRAGNSTYARQKNHGINFRVICKWMRMSGVDHIHAGTVVGKLEGDPLMIKGFYDTLRLTTLEVNLPYGIFFEMPWASLRRCMPVASGGIHCGQMHQLIHYLGDDVVLQFGGGTIGHPDGIQAGATANRVALEAMLARNGADYFSNGPQILRNAAKCGPLQTALDLWKDISFNSDTA
SAR	Pseudopedinella_elastica	66	QDR24627.1	ATGTCTCAAAACGTATCAGAACGTACACGAATTAAAAGCGAGCGTTACGAATCTGGTGTAATTCCATATGCGAAAATGGGTTACTGGGATGCTACATATACAGTAAAAGCAACTGATGTTCTTGCTCTATTCCGTATTACACCTCAACCAGGTGTGGATCCAGTAGAAGCAACTGCAGCTGTAGCTGGTGAGTCTTCAACTGCAACATGGACTGTTGTATGGACTGACCTTTTAACTGCTTGTGATATCTACCGTGCGAAAGCTTACCGTGTAGACCCTGTACCAAATACACCTGATCAATTCTTTGGTTACATCGCATACGAATGCGAGTTATTCGAAGAAGGTTCATTAGCTAACATTACTGCTTCTATTATCGGTAACGTATTTGGTTTCAAAGCTGTAAAAGCTCTTCGTTTAGAAGATATGCGTATCCCATATGCTTACCTTAAGACATTCCAAGGTCCAGCTACAGGTGTAGTTGTAGAGCGTGAGCGTATGAACTCATTCGGTCGTCCACTACTTGGTGCAACTGTTAAGCCTAAATTAGGTCTTTCTGGTCGTAACTACGGTCGTGTAGTATATGAAGGTCTTAAAGGTGGTCTAGACTTCCTTAAAGATGATGAGAATATTAACTCTCAACCATTCATGCGTTGGCGTGAGCGTTTCCTATACGTACAAGAAGGTATCACTCGTGCATCAGCTGCTACAGGTGAGGTTAAAGGTTCTTACCTTAACATTACTGCTGGTACTATGGAAGATACTTATGAGCGTGGTGAGTACGCAAAAGAGATTGGTACTATCGTTGTAATGGTTGACCTTGTAATGGGTTACACAGCATTACAATCATCAGCTATCTGGGCTCGTAAGAATGATATGATTCTTCACCTTCACCGTGCTGGTAACTCTACATATGCACGTCAGAAAAACCACGGTATCAACTTCCGTGTAATCTGTAAGTGGATGCGTATGGCAGGTGTTGACCATATTCACGCAGGTACAGTTGTAGGTAAGTTAGAGGGTGATCCTTTAATGGTTAAAGGTTTCTACAACACTTTATTAAACGTTAAGACAGAGATCAACCTTCCTCAAGGTTTATTCTTCGCTCAAGATTGGGCTTCACTACGTAAGTGTATGCCAGTAGCATCAGGTGGTATCCACTGTGGTCAGTTACACCAACTACTTAACTACCTAGGTGACGACGTAGTTATGCAATTCGGTGGTGGTACAATTGGTCACCCAGATGGTATCCAAGCAGGTGCAACTGCAAACCGTGTAGCTCTTGAAGCTATGGTTCTTGCACGTAATGAGGGTCGTGACTATTTATCAGAAGGTCCACAAATCTTAATGGATGCTGCTAGAATGTGTGGTCCATTACAAACAGCTCTAGATCTATGGAAAGGTATTTCATTCAACTACACTTCTACAGATACAGCAGACTTTGCAGAAACTCCAACTGCAAACCGATAA	MSQNVSERTRIKSERYESGVIPYAKMGYWDATYTVKATDVLALFRITPQPGVDPVEATAAVAGESSTATWTVVWTDLLTACDIYRAKAYRVDPVPNTPDQFFGYIAYECELFEEGSLANITASIIGNVFGFKAVKALRLEDMRIPYAYLKTFQGPATGVVVERERMNSFGRPLLGATVKPKLGLSGRNYGRVVYEGLKGGLDFLKDDENINSQPFMRWRERFLYVQEGITRASAATGEVKGSYLNITAGTMEDTYERGEYAKEIGTIVVMVDLVMGYTALQSSAIWARKNDMILHLHRAGNSTYARQKNHGINFRVICKWMRMAGVDHIHAGTVVGKLEGDPLMVKGFYNTLLNVKTEINLPQGLFFAQDWASLRKCMPVASGGIHCGQLHQLLNYLGDDVVMQFGGGTIGHPDGIQAGATANRVALEAMVLARNEGRDYLSEGPQILMDAARMCGPLQTALDLWKGISFNYTSTDTADFAETPTANR	ACATATACAGTAAAAGCAACTGATGTTCTTGCTCTATTCCGTATTACACCTCAACCAGGTGTGGATCCAGTAGAAGCAACTGCAGCTGTAGCTGGTGAGTCTTCAACTTGGACTGTTGTATGGACTGACCTTTTAACTGCTTGTGATATCCGTGCGAAAGCTTACCGTGTAGACCCTGTAAATGATCAATTCTTTGGTTACATCGCATACGAATGCGAGTTATTCGAAGAAGGTTCATTAGCTAACATTACTGCTTCTATTATCGGTAACGTATTTGGTTTCAAAGCTGTAAAAGCTCTTCGTTTAGAAGATATGCGTATCCCATATGCTTACCTTAAGACATTCCAAGGTCCAGCTACAGGTGTAGTTGTAGAGCGTGAGCGTATGAACTCATTCGGTCGTCCACTACTTGGTGCAACTGTTAAGCCTAAATTAGGTCTTTCTGGTCGTAACTACGGTCGTGTAGTATATGAAGGTCTTAAAGGTGGTCTAGACTTCCTTAAAGATGATGAGAATATTAACTCTCAACCATTCATGCGTTGGCGTGAGCGTTTCCTATACGTACAAGAAGGTATCACTCGTGCATCAGCTGCTACAGGTGAGGTTAAAGGTTCTTACCTTAACATTACTGCTGGTACTATGGAAGATACTTATGAGCGTGGTGAGTACGCAAAAGAGATTGGTACTATCGTTGTAATGGTTGACCTTGTAATGGGTTACACAGCATTACAATCATCAGCTATCTGGGCTCGTAAGAATGATATGATTCTTCACCTTCACCGTGCTGGTAACTCTACATATGCACGTCAGAAAAACCACGGTATCAACTTCCGTGTAATCTGTAAGTGGATGCGTATGGCAGGTGTTGACCATATTCACGCAGGTACAGTTGTAGGTAAGTTAGAGGGTGATCCTTTAATGGTTAAAGGTTTCTACAACACTTTATTAAACGTTAAGACAGAGATCAACCTTCCTCAAGGTTTATTCTTCGCTCAAGATTGGGCTTCACTACGTAAGTGTATGCCAGTAGCATCAGGTGGTATCCACTGTGGTCAGTTACACCAACTACTTAACTACCTAGGTGACGACGTAGTTATGCAATTCGGTGGTGGTACAATTGGTCACCCAGATGGTATCCAAGCAGGTGCAACTGCAAACCGTGTAGCTCTTGAAGCTATGCTTGCACGTAATGGTCGTGACTATTTATCAGAAGGTCCACAAATCTTAATGGATGCTGCTAGATGTGGTCCATTACAAACAGCTCTAGATCTATGGAAAGGTATTTCATTCAACTCTGATACAGCA	TYTVKATDVLALFRITPQPGVDPVEATAAVAGESSTWTVVWTDLLTACDIRAKAYRVDPVNDQFFGYIAYECELFEEGSLANITASIIGNVFGFKAVKALRLEDMRIPYAYLKTFQGPATGVVVERERMNSFGRPLLGATVKPKLGLSGRNYGRVVYEGLKGGLDFLKDDENINSQPFMRWRERFLYVQEGITRASAATGEVKGSYLNITAGTMEDTYERGEYAKEIGTIVVMVDLVMGYTALQSSAIWARKNDMILHLHRAGNSTYARQKNHGINFRVICKWMRMAGVDHIHAGTVVGKLEGDPLMVKGFYNTLLNVKTEINLPQGLFFAQDWASLRKCMPVASGGIHCGQLHQLLNYLGDDVVMQFGGGTIGHPDGIQAGATANRVALEAMLARNGRDYLSEGPQILMDAARCGPLQTALDLWKGISFNSDTA
SAR	Pylaiella_littoralis	488	CAA39051.1	ATGCCTGAAGATGTGCAGAATCGAACTCGAATAAAAAGTGAACGTTATGAATCAGGTGTTATTCCATATGCCAAAATGGGCTATTGGGATGCTGACTATAACGTTAAAGATACTGATATTCTAGCTCTTTTTCGTATCACACCACAACCAGGCGTAGATCCCGTTGAAGCGCGTGCTGCGGTTGCCGGTGAATCTTCTACTGCAACATGGACTGTAGTTTGGACAGATTTATTAACTGCTTGTGATATCTACAGAGCGAAAGCTTACAGAGTAGATCCAGTACCTGGTACAAGTGATCAATTCTTTGCTTATATAGCATATGAATGTGATTTATTTGAGGAAGGTTCTCTTGCTAACTTAACAGCATCTATTATTGGTAACGTTTTCGGCTTTAAAGCTGTTAAAGCCTTACGTTTAGAAGATATGAGAATTCCTTATGCTTACTTAAAAACATTCCAAGGTCCAGCAACAGGTGTAGTTGTAGAAAGAGAAAGATTAGATAAATTCGGTCGTCCTTTATTAGGGGCTACTGTAAAACCTAAATTAGGTCTTTCTGGTAAAAACTATGGTCGTGTTGTATATGAAGGTTTAGCTGGTGGTCTTGACTTCCTTAAGGATGATGAAAATATTAACTCACAACCATTCATGCGTTGGAAAGAACGTTTCCTATACTGTATGGAAGGTGTTAACCGAGCCGCTGCTGCAACTGGTGAAGTTAAAGGTTCTTACTTAAATATTACAGCTGCAACTATGGAGCAAATGTATGAACGTGCAGAATATGCTCATTCAATTGGTTCAGTGATTGTTATGATCGATTTAGTTATTGGTTATACAGCAATCCAAAGTATGGCAATATGGGCAAGAAAGTACGAAATGATTTTACATTTACATCGTGCTGGAAACTCAACATATGCTCGTCAAAAAAATCATGGTATTAATTTCCGAGTTATTTGTAAATGGATGCGTATGTGTGGTGTAGATCATATCCATGCAGGTACTGTAGTTGGTAAACTGGAAGGAGATCCTTTAATGGTTAAAGGATTCTACAACAGTTTATTATTAACTCATTTAAAAATTAACTTAGCTGAAGGTTTATTCTTCGACATGGATTGGGCAGCTCTTAGAAAATGTGTTCCCGTAGCTTCTGGAGGAATCCATTGTGGCCAAATGCACCAACTTCTTTATTACTTAGGTGATGATGTAGTTCTACAATTTGGTGGTGGTACTATTGGTCACCCAGATGGTATTCAATCAGGTGCAACAGCTAACCGTGTTGCCCTAGAGTCTATGGTTTTAGCTCGTAATGAAGGACGAGACTATGTTGGTGAGGGCCCTGAAATCTTACGTAGAGCTGCAGCTACTTGTGGTCCTTTAAAAGCGGCTTTAGATTTATGGAAAGATATAACTTTTGATTACACTTCAACTGATACACCTGATTTCGTAGAAGTTGCAACAGAAAGTAGATAA	MPEDVQNRTRIKSERYESGVIPYAKMGYWDADYNVKDTDILALFRITPQPGVDPVEARAAVAGESSTATWTVVWTDLLTACDIYRAKAYRVDPVPGTSDQFFAYIAYECDLFEEGSLANLTASIIGNVFGFKAVKALRLEDMRIPYAYLKTFQGPATGVVVERERLDKFGRPLLGATVKPKLGLSGKNYGRVVYEGLAGGLDFLKDDENINSQPFMRWKERFLYCMEGVNRAAAATGEVKGSYLNITAATMEQMYERAEYAHSIGSVIVMIDLVIGYTAIQSMAIWARKYEMILHLHRAGNSTYARQKNHGINFRVICKWMRMCGVDHIHAGTVVGKLEGDPLMVKGFYNSLLLTHLKINLAEGLFFDMDWAALRKCVPVASGGIHCGQMHQLLYYLGDDVVLQFGGGTIGHPDGIQSGATANRVALESMVLARNEGRDYVGEGPEILRRAAATCGPLKAALDLWKDITFDYTSTDTPDFVEVATESR	GACTATAACGTTAAAGATACTGATATTCTAGCTCTTTTTCGTATCACACCACAACCAGGCGTAGATCCCGTTGAAGCGCGTGCTGCGGTTGCCGGTGAATCTTCTACTTGGACTGTAGTTTGGACAGATTTATTAACTGCTTGTGATATCAGAGCGAAAGCTTACAGAGTAGATCCAGTAGGTGATCAATTCTTTGCTTATATAGCATATGAATGTGATTTATTTGAGGAAGGTTCTCTTGCTAACTTAACAGCATCTATTATTGGTAACGTTTTCGGCTTTAAAGCTGTTAAAGCCTTACGTTTAGAAGATATGAGAATTCCTTATGCTTACTTAAAAACATTCCAAGGTCCAGCAACAGGTGTAGTTGTAGAAAGAGAAAGATTAGATAAATTCGGTCGTCCTTTATTAGGGGCTACTGTAAAACCTAAATTAGGTCTTTCTGGTAAAAACTATGGTCGTGTTGTATATGAAGGTTTAGCTGGTGGTCTTGACTTCCTTAAGGATGATGAAAATATTAACTCACAACCATTCATGCGTTGGAAAGAACGTTTCCTATACTGTATGGAAGGTGTTAACCGAGCCGCTGCTGCAACTGGTGAAGTTAAAGGTTCTTACTTAAATATTACAGCTGCAACTATGGAGCAAATGTATGAACGTGCAGAATATGCTCATTCAATTGGTTCAGTGATTGTTATGATCGATTTAGTTATTGGTTATACAGCAATCCAAAGTATGGCAATATGGGCAAGAAAGTACGAAATGATTTTACATTTACATCGTGCTGGAAACTCAACATATGCTCGTCAAAAAAATCATGGTATTAATTTCCGAGTTATTTGTAAATGGATGCGTATGTGTGGTGTAGATCATATCCATGCAGGTACTGTAGTTGGTAAACTGGAAGGAGATCCTTTAATGGTTAAAGGATTCTACAACAGTTTATTATTAACTCATTTAAAAATTAACTTAGCTGAAGGTTTATTCTTCGACATGGATTGGGCAGCTCTTAGAAAATGTGTTCCCGTAGCTTCTGGAGGAATCCATTGTGGCCAAATGCACCAACTTCTTTATTACTTAGGTGATGATGTAGTTCTACAATTTGGTGGTGGTACTATTGGTCACCCAGATGGTATTCAATCAGGTGCAACAGCTAACCGTGTTGCCCTAGAGTCTATGTTAGCTCGTAATGGACGAGACTATGTTGGTGAGGGCCCTGAAATCTTACGTAGAGCTGCAGCTTGTGGTCCTTTAAAAGCGGCTTTAGATTTATGGAAAGATATAACTTTTGATTCAGATACACCT	DYNVKDTDILALFRITPQPGVDPVEARAAVAGESSTWTVVWTDLLTACDIRAKAYRVDPVGDQFFAYIAYECDLFEEGSLANLTASIIGNVFGFKAVKALRLEDMRIPYAYLKTFQGPATGVVVERERLDKFGRPLLGATVKPKLGLSGKNYGRVVYEGLAGGLDFLKDDENINSQPFMRWKERFLYCMEGVNRAAAATGEVKGSYLNITAATMEQMYERAEYAHSIGSVIVMIDLVIGYTAIQSMAIWARKYEMILHLHRAGNSTYARQKNHGINFRVICKWMRMCGVDHIHAGTVVGKLEGDPLMVKGFYNSLLLTHLKINLAEGLFFDMDWAALRKCVPVASGGIHCGQMHQLLYYLGDDVVLQFGGGTIGHPDGIQSGATANRVALESMLARNGRDYVGEGPEILRRAAACGPLKAALDLWKDITFDSDTP
SAR	Rhizochromulina_marina	70	YP_009675013.1	ATGTCTCAATCTGTATCAGAACGTACACGAATTAAAACTGAGCGTTACGAATCTGGTGTAATCCCATATGCAAAAATGGGTTACTGGGATGCAAACTACACTGTAAAAAATACAGATGTTCTTGCATTATTCCGTATTACACCTCAACCAGGTGTAGATCCAGTGGAAGCTGCAGCAGCTGTAGCTGGTGAGTCGTCTACTGCAACTTGGACTGTTGTATGGACTGACCTTCTAACAGCATGTGATGTTTATCGTGCGAAAGCTTACCGTGTAGATCCAGTGCCTAAGAGCTCTGATCAATTCTTTGGTTACATCGCGTATGAATGTGATTTATTCGAAGAAGGTTCAATTGCTAACCTTACAGCTTCTATCATTGGTAACGTTTTCGGTTTCAAAGCAGTTAAAGCGCTTCGTTTAGAAGATATGCGTATTCCATTTGCATACTTAAAAACTTTCCAAGGTCCAGCAACAGGTGTTGTTGTAGAACGTGAGCGTTTAAATAACTTCGGTCGTCCAATTCTTGGAGCTACTGTAAAACCTAAGCTAGGTCTTTCTGGCCGTAACTATGGTCGTGTAGTATACGAAGGTCTAAAAGGTGGTCTAGACTTCCTAAAAGATGACGAGAACATTAACTCTCAACCATTCATGCGCTGGCGTGAGCGTTTCCTTTATGTTCAAGAAGGTATTACGCGTGCTTCAGCTTCTACGGGTGAAGTTAAAGGTTCGTACATGAACATGACTGCCTCAACTATGGAAGATGCTTATGAGCGTGGTGAATACGCAAAAGAACTTGGTACAATCATTGTGATGGTTGACCTTGTTATGGGTTACACAGCGATTCAATCAGCAGCTATTTGGGCACGTAAAAACGATATGATTCTTCATTTACACCGTGCAGGTAACTCTACGTACGCACGTCAAAAAAATCACGGTATTAACTTCCGTGTAATTTGTAAATGGATGCGTATGGCTGGTGTTGACCACATCCACGCAGGTACTGTAGTAGGTAAGTTAGAGGGAGACCCACTAATCGTTAAAGGTTTCTACAACACTCTACTAAACATTACGACTGAAGTAAACCTACCACAAGGTTTATTCTTTGCTCAAGATTGGGCGTCACTACGTAAATGTCTACCTGTAGCTTCTGGTGGTATTCACTGTGGTCAAATGCACCTTCTTCTAAACTACCTAGGTGACGACGTAGTTCTTCAATTTGGTGGTGGTACAATTGGACACCCAGATGGTATTCAAGCTGGTGCAACAGCTAACCGTGTAGCGCTTGAAGCTATGGTTCTAGCACGTAACGAAGGTCGTGACTACGTTGCTGAAGGTCCAGAGATTCTTCAAGAAGCTGCAAAAATGTGTGGTCCTCTACAAACAGCTCTAGATCTATGGAAAGGTATTTCATTTAACTACAGTTCTACGGATACAGCTGACTTTGCTGAGACTCCAACTGCAAACGTGTAG	MSQSVSERTRIKTERYESGVIPYAKMGYWDANYTVKNTDVLALFRITPQPGVDPVEAAAAVAGESSTATWTVVWTDLLTACDVYRAKAYRVDPVPKSSDQFFGYIAYECDLFEEGSIANLTASIIGNVFGFKAVKALRLEDMRIPFAYLKTFQGPATGVVVERERLNNFGRPILGATVKPKLGLSGRNYGRVVYEGLKGGLDFLKDDENINSQPFMRWRERFLYVQEGITRASASTGEVKGSYMNMTASTMEDAYERGEYAKELGTIIVMVDLVMGYTAIQSAAIWARKNDMILHLHRAGNSTYARQKNHGINFRVICKWMRMAGVDHIHAGTVVGKLEGDPLIVKGFYNTLLNITTEVNLPQGLFFAQDWASLRKCLPVASGGIHCGQMHLLLNYLGDDVVLQFGGGTIGHPDGIQAGATANRVALEAMVLARNEGRDYVAEGPEILQEAAKMCGPLQTALDLWKGISFNYSSTDTADFAETPTANV	AACTACACTGTAAAAAATACAGATGTTCTTGCATTATTCCGTATTACACCTCAACCAGGTGTAGATCCAGTGGAAGCTGCAGCAGCTGTAGCTGGTGAGTCGTCTACTTGGACTGTTGTATGGACTGACCTTCTAACAGCATGTGATGTTCGTGCGAAAGCTTACCGTGTAGATCCAGTGAAGGATCAATTCTTTGGTTACATCGCGTATGAATGTGATTTATTCGAAGAAGGTTCAATTGCTAACCTTACAGCTTCTATCATTGGTAACGTTTTCGGTTTCAAAGCAGTTAAAGCGCTTCGTTTAGAAGATATGCGTATTCCATTTGCATACTTAAAAACTTTCCAAGGTCCAGCAACAGGTGTTGTTGTAGAACGTGAGCGTTTAAATAACTTCGGTCGTCCAATTCTTGGAGCTACTGTAAAACCTAAGCTAGGTCTTTCTGGCCGTAACTATGGTCGTGTAGTATACGAAGGTCTAAAAGGTGGTCTAGACTTCCTAAAAGATGACGAGAACATTAACTCTCAACCATTCATGCGCTGGCGTGAGCGTTTCCTTTATGTTCAAGAAGGTATTACGCGTGCTTCAGCTTCTACGGGTGAAGTTAAAGGTTCGTACATGAACATGACTGCCTCAACTATGGAAGATGCTTATGAGCGTGGTGAATACGCAAAAGAACTTGGTACAATCATTGTGATGGTTGACCTTGTTATGGGTTACACAGCGATTCAATCAGCAGCTATTTGGGCACGTAAAAACGATATGATTCTTCATTTACACCGTGCAGGTAACTCTACGTACGCACGTCAAAAAAATCACGGTATTAACTTCCGTGTAATTTGTAAATGGATGCGTATGGCTGGTGTTGACCACATCCACGCAGGTACTGTAGTAGGTAAGTTAGAGGGAGACCCACTAATCGTTAAAGGTTTCTACAACACTCTACTAAACATTACGACTGAAGTAAACCTACCACAAGGTTTATTCTTTGCTCAAGATTGGGCGTCACTACGTAAATGTCTACCTGTAGCTTCTGGTGGTATTCACTGTGGTCAAATGCACCTTCTTCTAAACTACCTAGGTGACGACGTAGTTCTTCAATTTGGTGGTGGTACAATTGGACACCCAGATGGTATTCAAGCTGGTGCAACAGCTAACCGTGTAGCGCTTGAAGCTATGCTAGCACGTAACGGTCGTGACTACGTTGCTGAAGGTCCAGAGATTCTTCAAGAAGCTGCAAAATGTGGTCCTCTACAAACAGCTCTAGATCTATGGAAAGGTATTTCATTTAACTCTGATACAGCT	NYTVKNTDVLALFRITPQPGVDPVEAAAAVAGESSTWTVVWTDLLTACDVRAKAYRVDPVKDQFFGYIAYECDLFEEGSIANLTASIIGNVFGFKAVKALRLEDMRIPFAYLKTFQGPATGVVVERERLNNFGRPILGATVKPKLGLSGRNYGRVVYEGLKGGLDFLKDDENINSQPFMRWRERFLYVQEGITRASASTGEVKGSYMNMTASTMEDAYERGEYAKELGTIIVMVDLVMGYTAIQSAAIWARKNDMILHLHRAGNSTYARQKNHGINFRVICKWMRMAGVDHIHAGTVVGKLEGDPLIVKGFYNTLLNITTEVNLPQGLFFAQDWASLRKCLPVASGGIHCGQMHLLLNYLGDDVVLQFGGGTIGHPDGIQAGATANRVALEAMLARNGRDYVAEGPEILQEAAKCGPLQTALDLWKGISFNSDTA
SAR	Rhizosolenia_fallax	160	AWT39638.1	ATGTCAAAATCTGTAGAAGAACGGACTCGATTAAAAAGTGACCGTTACGAATCTGGTGTAATTCCATACGCTAAAATGGGTTACTGGGATGCAGCATACACAGTTAAAACAACTGATGTTCTTGCATTATTCCGTATTACACCACAACCAGGTGTAGATCCAGTAGAAGCTGCAGCTGCAGTAGCTGGTGAATCTTCAACAGCTACATGGACTGTTGTTTGGACTGATTTATTAACAGCTTGTGACCGTTACCGTGCTAAAGCTTACCGCGTAGATCCAGTACCTAATACAACTGGTCAATACTTCGCTTTCATCGCATATGAAATTGATTTATTTGAAGAAGGTTCTTTAGCTAACTTAACTGCTTCTATCATTGGTAACGTATTTGGTTTCAAAGCTGTATCTGCTTTACGTTTAGAAGATATGCGTATTCCATTCGGTTACTTAAAAACATTCCAAGGTCCTGCTACAGGTATCATTGTTGAACGTGAACGTTTAAACAAATATGGTGTTCCATTATTAGGTGCTACTGTAAAACCTAAATTAGGTTTATCTGGTAAAAACTACGGTCGTGTAGTATACGAAGGTTTAAAAGGTGGTTTAGACTTCTTAAAAGATGATGAGAACATTAACTCTCAACCATTCATGCGTTGGAGAGAACGTTACTTATACTGTATGGAAGGTATTAACCGTGCTTCTGCTTCTAGTGGTGAAGTTAAAGGTTCTTACTTAAACATTACTGCTGCAACAATGGATGAGTGCATTAAGCGTGCTGAATTTGCTAAAGCTATTGGTTCTGTAATTATCATGATCGATTTAGTTTTAGGTTACACAGCAATTCAAACTGCTGCAATCTGGGCTCGTGAAAATGACATGATTATTCATTTACATCGTGCTGGTAACTCTACATATGCTCGTCAAAAGAACCATGGTATTAACTTCCGTGTTATCTGTAAATGGATGCGTATGTCTGGTGTAGATCATATCCACGCTGGTACAGTTGTAGGTAAATTAGAAGGTGATCCTTTAATGATTAAAGGTTTCTACGATGTATTACGTTTAACTAAGTTAGAAGCTAACTTACCATTCGGTATTTTCTTCGATATGGATTGGGCTAGTTTACGTAAGTGTTTACCAGTAGCATCTGGTGGTATTCACTGTGGTCAAATGCATCAATTAGTTCACTATTTAGGTGATGACGTTATTTTACAATTCGGTGGTGGTACAATTGGTCACCCTGATGGTATTCAAGCGGGTGCGACTGCAAACCGTGTAGCTTTAGAAGCTATGATTTTAGCTCGTAATGAAGGTGCTGACTACTTCGATAACGCAGTTGGTCCTCAAATCTTACGTACTGCTGCTAAAACATGTGGTCCATTAAGAACAGCTTTAGATTTATGGAAAGATATTAGTTTTAACTATACTTCTACAGATACAGCTGATTTCGCTGAAACACCAACAGCAAACGTATAA	MSKSVEERTRLKSDRYESGVIPYAKMGYWDAAYTVKTTDVLALFRITPQPGVDPVEAAAAVAGESSTATWTVVWTDLLTACDRYRAKAYRVDPVPNTTGQYFAFIAYEIDLFEEGSLANLTASIIGNVFGFKAVSALRLEDMRIPFGYLKTFQGPATGIIVERERLNKYGVPLLGATVKPKLGLSGKNYGRVVYEGLKGGLDFLKDDENINSQPFMRWRERYLYCMEGINRASASSGEVKGSYLNITAATMDECIKRAEFAKAIGSVIIMIDLVLGYTAIQTAAIWARENDMIIHLHRAGNSTYARQKNHGINFRVICKWMRMSGVDHIHAGTVVGKLEGDPLMIKGFYDVLRLTKLEANLPFGIFFDMDWASLRKCLPVASGGIHCGQMHQLVHYLGDDVILQFGGGTIGHPDGIQAGATANRVALEAMILARNEGADYFDNAVGPQILRTAAKTCGPLRTALDLWKDISFNYTSTDTADFAETPTANV	GCATACACAGTTAAAACAACTGATGTTCTTGCATTATTCCGTATTACACCACAACCAGGTGTAGATCCAGTAGAAGCTGCAGCTGCAGTAGCTGGTGAATCTTCAACATGGACTGTTGTTTGGACTGATTTATTAACAGCTTGTGACCGTCGTGCTAAAGCTTACCGCGTAGATCCAGTAAATGGTCAATACTTCGCTTTCATCGCATATGAAATTGATTTATTTGAAGAAGGTTCTTTAGCTAACTTAACTGCTTCTATCATTGGTAACGTATTTGGTTTCAAAGCTGTATCTGCTTTACGTTTAGAAGATATGCGTATTCCATTCGGTTACTTAAAAACATTCCAAGGTCCTGCTACAGGTATCATTGTTGAACGTGAACGTTTAAACAAATATGGTGTTCCATTATTAGGTGCTACTGTAAAACCTAAATTAGGTTTATCTGGTAAAAACTACGGTCGTGTAGTATACGAAGGTTTAAAAGGTGGTTTAGACTTCTTAAAAGATGATGAGAACATTAACTCTCAACCATTCATGCGTTGGAGAGAACGTTACTTATACTGTATGGAAGGTATTAACCGTGCTTCTGCTTCTAGTGGTGAAGTTAAAGGTTCTTACTTAAACATTACTGCTGCAACAATGGATGAGTGCATTAAGCGTGCTGAATTTGCTAAAGCTATTGGTTCTGTAATTATCATGATCGATTTAGTTTTAGGTTACACAGCAATTCAAACTGCTGCAATCTGGGCTCGTGAAAATGACATGATTATTCATTTACATCGTGCTGGTAACTCTACATATGCTCGTCAAAAGAACCATGGTATTAACTTCCGTGTTATCTGTAAATGGATGCGTATGTCTGGTGTAGATCATATCCACGCTGGTACAGTTGTAGGTAAATTAGAAGGTGATCCTTTAATGATTAAAGGTTTCTACGATGTATTACGTTTAACTAAGTTAGAAGCTAACTTACCATTCGGTATTTTCTTCGATATGGATTGGGCTAGTTTACGTAAGTGTTTACCAGTAGCATCTGGTGGTATTCACTGTGGTCAAATGCATCAATTAGTTCACTATTTAGGTGATGACGTTATTTTACAATTCGGTGGTGGTACAATTGGTCACCCTGATGGTATTCAAGCGGGTGCGACTGCAAACCGTGTAGCTTTAGAAGCTATGTTAGCTCGTAATGGTGCTGACTACTTCGATAACGGTCCTCAAATCTTACGTACTGCTGCTAAATGTGGTCCATTAAGAACAGCTTTAGATTTATGGAAAGATATTAGTTTTAACTCTGATACAGCT	AYTVKTTDVLALFRITPQPGVDPVEAAAAVAGESSTWTVVWTDLLTACDRRAKAYRVDPVNGQYFAFIAYEIDLFEEGSLANLTASIIGNVFGFKAVSALRLEDMRIPFGYLKTFQGPATGIIVERERLNKYGVPLLGATVKPKLGLSGKNYGRVVYEGLKGGLDFLKDDENINSQPFMRWRERYLYCMEGINRASASSGEVKGSYLNITAATMDECIKRAEFAKAIGSVIIMIDLVLGYTAIQTAAIWARENDMIIHLHRAGNSTYARQKNHGINFRVICKWMRMSGVDHIHAGTVVGKLEGDPLMIKGFYDVLRLTKLEANLPFGIFFDMDWASLRKCLPVASGGIHCGQMHQLVHYLGDDVILQFGGGTIGHPDGIQAGATANRVALEAMLARNGADYFDNGPQILRTAAKCGPLRTALDLWKDISFNSDTA
SAR	Rhizosolenia_imbricata	389	YP_009093048.1	ATGTCTCAAGCTTCTGTAGAAGAACGGACTCGATTAAAAAGTGACCGTTACGAATCTGGTGTAATTCCATATGCTAAAATGGGTTACTGGGATGCTTCATACACAGTGCAAGTAACTGACGTTCTTGCATTATTCCGTGTTACACCACAACCAGGTGTAGATCCAGTAGAAGCTGCAGCCGCAGTAGCTGGTGAATCTTCAACAGCTACATGGACTGTAGTTTGGACTGATTTATTAACGGCTTGTGACCGTTACCGTGCTAAAGCTTACCGTGTAGATCCAGTACCGAACACAACAGGTCAATACTTCGCTTTCATCGCGTATGAAATCGATTTATTTGAAGAAGGTTCTTTAGCTAACTTAACAGCGTCTATTATTGGTAACGTATTTGGTTTCAAAGCTGTATCAGCTTTACGTTTAGAAGATATGCGTATTCCACACTCATACTTAAAAACATTCCAAGGTCCTGCTACAGGTATCATTGTTGAACGTGAACGTTTAAACAAATATGGTGTTCCATTATTAGGTGCTACTGTAAAACCTAAATTAGGTTTATCAGGTAAAAACTACGGTCGCGTAGTGTATGAAGGTTTAAAAGGTGGTTTAGACTTCTTAAAAGATGATGAGAACATTAACTCTCAACCGTTCATGCGTTGGAGAGAACGTTACTTATACTGTATGGAAGGTATCAACCGTGCTTCAGCTGCTAGTGGTGAAGTTAAAGGTTCTTACTTAAACATTACTGCTGCAACAATGGATGAGTGCATCAAGCGTGCTGAATACGCTAAAGCTGTTGGTTCTGTAATTATCATGATCGATTTAGTTTTAGGTTACACAGCAATTCAAACTGCTGCTATCTGGGCTCGTGAAAATGACATGATCATTCACTTACACCGTGCAGGTAACTCTACATATGCTCGTCAAAAGAATCATGGTATTAACTTCCGTGTTATCTGTAAATGGATGCGTATGTCTGGTGTAGATCATATCCACGCTGGTACAGTTGTAGGTAAATTAGAAGGTGATCCTTTAATGATTAAAGGTTTCTACGATGTATTACGTTTAACTAAGTTAGATATTAACTTACCATTCGGTATTTTCTTCGAAATGGATTGGGCTAGTTTACGTAAGTGTTTACCAGTAGCTTCTGGTGGTATTCACTGTGGTCAAATGCACCAATTAGTTCACTATTTAGGTGATGACGTTATTTTACAATTCGGTGGTGGTACAATCGGTCACCCTGATGGTATTCAAGCAGGTGCTACTGCAAACCGTGTAGCTTTAGAAGCTATGATTTTAGCACGTAACGAAGGTGCTGATTACTTCAACAATGAAGTAGGTCCTCAAATCTTACGTGATGCTGCTAAAACATGCGGTCCATTACAAACAGCTTTAGATTTATGGAAAGATATTAGTTTTAACTATACTTCTACAGATACAGCTGATTTCGCTGAAACACCAACAGCAAACGTATAA	MSQASVEERTRLKSDRYESGVIPYAKMGYWDASYTVQVTDVLALFRVTPQPGVDPVEAAAAVAGESSTATWTVVWTDLLTACDRYRAKAYRVDPVPNTTGQYFAFIAYEIDLFEEGSLANLTASIIGNVFGFKAVSALRLEDMRIPHSYLKTFQGPATGIIVERERLNKYGVPLLGATVKPKLGLSGKNYGRVVYEGLKGGLDFLKDDENINSQPFMRWRERYLYCMEGINRASAASGEVKGSYLNITAATMDECIKRAEYAKAVGSVIIMIDLVLGYTAIQTAAIWARENDMIIHLHRAGNSTYARQKNHGINFRVICKWMRMSGVDHIHAGTVVGKLEGDPLMIKGFYDVLRLTKLDINLPFGIFFEMDWASLRKCLPVASGGIHCGQMHQLVHYLGDDVILQFGGGTIGHPDGIQAGATANRVALEAMILARNEGADYFNNEVGPQILRDAAKTCGPLQTALDLWKDISFNYTSTDTADFAETPTANV	TCATACACAGTGCAAGTAACTGACGTTCTTGCATTATTCCGTGTTACACCACAACCAGGTGTAGATCCAGTAGAAGCTGCAGCCGCAGTAGCTGGTGAATCTTCAACATGGACTGTAGTTTGGACTGATTTATTAACGGCTTGTGACCGTCGTGCTAAAGCTTACCGTGTAGATCCAGTAAACGGTCAATACTTCGCTTTCATCGCGTATGAAATCGATTTATTTGAAGAAGGTTCTTTAGCTAACTTAACAGCGTCTATTATTGGTAACGTATTTGGTTTCAAAGCTGTATCAGCTTTACGTTTAGAAGATATGCGTATTCCACACTCATACTTAAAAACATTCCAAGGTCCTGCTACAGGTATCATTGTTGAACGTGAACGTTTAAACAAATATGGTGTTCCATTATTAGGTGCTACTGTAAAACCTAAATTAGGTTTATCAGGTAAAAACTACGGTCGCGTAGTGTATGAAGGTTTAAAAGGTGGTTTAGACTTCTTAAAAGATGATGAGAACATTAACTCTCAACCGTTCATGCGTTGGAGAGAACGTTACTTATACTGTATGGAAGGTATCAACCGTGCTTCAGCTGCTAGTGGTGAAGTTAAAGGTTCTTACTTAAACATTACTGCTGCAACAATGGATGAGTGCATCAAGCGTGCTGAATACGCTAAAGCTGTTGGTTCTGTAATTATCATGATCGATTTAGTTTTAGGTTACACAGCAATTCAAACTGCTGCTATCTGGGCTCGTGAAAATGACATGATCATTCACTTACACCGTGCAGGTAACTCTACATATGCTCGTCAAAAGAATCATGGTATTAACTTCCGTGTTATCTGTAAATGGATGCGTATGTCTGGTGTAGATCATATCCACGCTGGTACAGTTGTAGGTAAATTAGAAGGTGATCCTTTAATGATTAAAGGTTTCTACGATGTATTACGTTTAACTAAGTTAGATATTAACTTACCATTCGGTATTTTCTTCGAAATGGATTGGGCTAGTTTACGTAAGTGTTTACCAGTAGCTTCTGGTGGTATTCACTGTGGTCAAATGCACCAATTAGTTCACTATTTAGGTGATGACGTTATTTTACAATTCGGTGGTGGTACAATCGGTCACCCTGATGGTATTCAAGCAGGTGCTACTGCAAACCGTGTAGCTTTAGAAGCTATGTTAGCACGTAACGGTGCTGATTACTTCAACAATGGTCCTCAAATCTTACGTGATGCTGCTAAATGCGGTCCATTACAAACAGCTTTAGATTTATGGAAAGATATTAGTTTTAACTCTGATACAGCT	SYTVQVTDVLALFRVTPQPGVDPVEAAAAVAGESSTWTVVWTDLLTACDRRAKAYRVDPVNGQYFAFIAYEIDLFEEGSLANLTASIIGNVFGFKAVSALRLEDMRIPHSYLKTFQGPATGIIVERERLNKYGVPLLGATVKPKLGLSGKNYGRVVYEGLKGGLDFLKDDENINSQPFMRWRERYLYCMEGINRASAASGEVKGSYLNITAATMDECIKRAEYAKAVGSVIIMIDLVLGYTAIQTAAIWARENDMIIHLHRAGNSTYARQKNHGINFRVICKWMRMSGVDHIHAGTVVGKLEGDPLMIKGFYDVLRLTKLDINLPFGIFFEMDWASLRKCLPVASGGIHCGQMHQLVHYLGDDVILQFGGGTIGHPDGIQAGATANRVALEAMLARNGADYFNNGPQILRDAAKCGPLQTALDLWKDISFNSDTA
SAR	Rhizosolenia_setigera	166	YP_009495995.1	ATGTCTCAATCTGTATCAGAACGGACTCGAATTAAAAGTGACCGTTACGAATCTGGTGTAATTCCATACGCTAAAATGGGTTACTGGGATGCGGCGTACACAGTAAAAGATACTGATGTTCTTGCATTATTCCGTATTACACCACAACCAGGTGTAGATCCAGTAGAAGCTGCAGCTGCAGTAGCTGGTGAATCTTCAACAGCAACATGGACTGTTGTATGGACTGATTTATTAACAGCTTGTGAACGTTACCGTGCTAAAGCTTACCGTGTAGATCCAGTACCAAACAACCCTGATCAATTCTTCTCATTCATCGCATACGAATGTGATTTATTCGAAGAAGGTTCTTTAGCAAACATTACTGCATCAATTATTGGTAACGTATTTGGTTTCAAAGCAGTATCTGCTTTACGTTTAGAAGATATGCGTATTCCTCACTCATACTTAAAAACATTCCAAGGTCCTGCTACAGGTATCGTTGTTGAACGTGAACGTTTAAACAAATACGGTATTCCTTTATTAGGTGCTACAGTAAAACCAAAATTAGGTTTATCTGGTAAGAACTATGGTCGTGTAGTTTATGAAGGTTTAAAAGGTGGTTTAGACTTCTTAAAAGATGATGAGAACATTAACTCTCAACCATTCATGCGTTGGAGAGAGCGTTTCTTATACTGTATGGAAGGTATTAACCGTGCATCTGCTGCTACTGGTGAAGTTAAAGGTTCTTACTTAAACATTACTGCAGGTACTATGGAAGAAATCTACAAGCGTGCTGATTACGCTAAAGCTGTAGGTTCTATCGTTGTAATGATCGATTTAGTAATGGGTTACACAGCTATTCAAAGTATTGCACTTTGGGCTCGTGAAAACGATATGTTATTACACTTACACCGTGCAGGTAACTCTACTTACGCTCGTCAAAAGAATCACGGTATTAACTTCCGTGTAATCTGTAAATGGATGCGTATGGCTGGTGTTGATCACATCCACGCTGGTACAGTTGTAGGTAAATTAGAAGGTGACCCGTTAATGATTAAAGGTTTCTACGACACATTACGTTTAACTAACTTAGAAGTTAACTTACCATACGGTCTATTCTTCGAAATGGATTGGGCTAGTTTACGTAAATGTATGCCGGTAGCGTCTGGTGGTATCCACTGTGGTCAAATGCACCAATTAATTCACTACTTAGGTGATGATGTAGTATTACAATTCGGTGGTGGTACAATTGGTCACCCTGATGGTATTCAAGCTGGTGCGACAGCAAACCGTGTGGCTTTAGAGACTATGGTATTAGCACGTAATGAAGGTCACGATTTCTTCAACCAAGAAGTTGGTCCTCAAATTTTACGTGATGCTGCTAAAACATGTGGTCCATTACAAACAGCTTTAGATTTATGGAAGGATATTAGTTTTAACTACACTTCTACAGATACAGCTGATTTCGCTCAAACGCCAACAGCAAACGTATAA	MSQSVSERTRIKSDRYESGVIPYAKMGYWDAAYTVKDTDVLALFRITPQPGVDPVEAAAAVAGESSTATWTVVWTDLLTACERYRAKAYRVDPVPNNPDQFFSFIAYECDLFEEGSLANITASIIGNVFGFKAVSALRLEDMRIPHSYLKTFQGPATGIVVERERLNKYGIPLLGATVKPKLGLSGKNYGRVVYEGLKGGLDFLKDDENINSQPFMRWRERFLYCMEGINRASAATGEVKGSYLNITAGTMEEIYKRADYAKAVGSIVVMIDLVMGYTAIQSIALWARENDMLLHLHRAGNSTYARQKNHGINFRVICKWMRMAGVDHIHAGTVVGKLEGDPLMIKGFYDTLRLTNLEVNLPYGLFFEMDWASLRKCMPVASGGIHCGQMHQLIHYLGDDVVLQFGGGTIGHPDGIQAGATANRVALETMVLARNEGHDFFNQEVGPQILRDAAKTCGPLQTALDLWKDISFNYTSTDTADFAQTPTANV	GCGTACACAGTAAAAGATACTGATGTTCTTGCATTATTCCGTATTACACCACAACCAGGTGTAGATCCAGTAGAAGCTGCAGCTGCAGTAGCTGGTGAATCTTCAACATGGACTGTTGTATGGACTGATTTATTAACAGCTTGTGAACGTCGTGCTAAAGCTTACCGTGTAGATCCAGTAAACGATCAATTCTTCTCATTCATCGCATACGAATGTGATTTATTCGAAGAAGGTTCTTTAGCAAACATTACTGCATCAATTATTGGTAACGTATTTGGTTTCAAAGCAGTATCTGCTTTACGTTTAGAAGATATGCGTATTCCTCACTCATACTTAAAAACATTCCAAGGTCCTGCTACAGGTATCGTTGTTGAACGTGAACGTTTAAACAAATACGGTATTCCTTTATTAGGTGCTACAGTAAAACCAAAATTAGGTTTATCTGGTAAGAACTATGGTCGTGTAGTTTATGAAGGTTTAAAAGGTGGTTTAGACTTCTTAAAAGATGATGAGAACATTAACTCTCAACCATTCATGCGTTGGAGAGAGCGTTTCTTATACTGTATGGAAGGTATTAACCGTGCATCTGCTGCTACTGGTGAAGTTAAAGGTTCTTACTTAAACATTACTGCAGGTACTATGGAAGAAATCTACAAGCGTGCTGATTACGCTAAAGCTGTAGGTTCTATCGTTGTAATGATCGATTTAGTAATGGGTTACACAGCTATTCAAAGTATTGCACTTTGGGCTCGTGAAAACGATATGTTATTACACTTACACCGTGCAGGTAACTCTACTTACGCTCGTCAAAAGAATCACGGTATTAACTTCCGTGTAATCTGTAAATGGATGCGTATGGCTGGTGTTGATCACATCCACGCTGGTACAGTTGTAGGTAAATTAGAAGGTGACCCGTTAATGATTAAAGGTTTCTACGACACATTACGTTTAACTAACTTAGAAGTTAACTTACCATACGGTCTATTCTTCGAAATGGATTGGGCTAGTTTACGTAAATGTATGCCGGTAGCGTCTGGTGGTATCCACTGTGGTCAAATGCACCAATTAATTCACTACTTAGGTGATGATGTAGTATTACAATTCGGTGGTGGTACAATTGGTCACCCTGATGGTATTCAAGCTGGTGCGACAGCAAACCGTGTGGCTTTAGAGACTATGTTAGCACGTAATGGTCACGATTTCTTCAACCAAGGTCCTCAAATTTTACGTGATGCTGCTAAATGTGGTCCATTACAAACAGCTTTAGATTTATGGAAGGATATTAGTTTTAACTCTGATACAGCT	AYTVKDTDVLALFRITPQPGVDPVEAAAAVAGESSTWTVVWTDLLTACERRAKAYRVDPVNDQFFSFIAYECDLFEEGSLANITASIIGNVFGFKAVSALRLEDMRIPHSYLKTFQGPATGIVVERERLNKYGIPLLGATVKPKLGLSGKNYGRVVYEGLKGGLDFLKDDENINSQPFMRWRERFLYCMEGINRASAATGEVKGSYLNITAGTMEEIYKRADYAKAVGSIVVMIDLVMGYTAIQSIALWARENDMLLHLHRAGNSTYARQKNHGINFRVICKWMRMAGVDHIHAGTVVGKLEGDPLMIKGFYDTLRLTNLEVNLPYGLFFEMDWASLRKCMPVASGGIHCGQMHQLIHYLGDDVVLQFGGGTIGHPDGIQAGATANRVALETMLARNGHDFFNQGPQILRDAAKCGPLQTALDLWKDISFNSDTA
SAR	Roundia_cardiophora	391	AIR75815.1	ATGTCTCAATCTGTATCAGAACGGACTCGAATTAAAAGTGACCGTTACGAATCTGGTGTAATTCCATATGCTAAAATGGGTTACTGGGATGCTGCATACACAGTGAAAGATACTGATGTTTTAGCATTATTCCGTATCACTCCACAACCAGGTGTAGATCCAGTGGAAGCTGCTGCTGCTGTAGCAGGTGAATCTTCTACTGCAACTTGGACTGTTGTATGGACAGATTTATTAACAGCTTGTGAGCGCTACCGTGCCAAAGCTTACCGTGTAGATCCAGTACCTAATGCACCTGACCAATACTTTGCATTTATTGCATACGAATGTGATTTATTTGAAGAAGGTTCATTAGCGAACTTAACTGCGTCTATTATTGGTAACGTTTTTGGATTTAAAGCAGTTGCTGCTTTACGTTTAGAAGATATGCGTATTCCTCACTCATATTTAAAAACATTCCAAGGTCCTGCTACAGGTATTATTGTAGAGCGTGAGCGTTTAAATAAATACGGTATTCCATTATTAGGTGCTACTGTGAAACCTAAATTAGGTCTTTCTGGTAAAAACTACGGTCGTGTAGTTTATGAAGGTTTAAAAGGTGGTTTAGACTTCTTAAAGGATGATGAGAATATTAACTCGCAACCATTTATGCGTTGGAGAGAACGTTTCTTAAACTGTTTAGAAGGTATCAACCGTGCATCAGCAGCTACTGGTGAAGTTAAAGGTTCTTACTTAAATGTAACAGCTGCTACTATGGAAGAAGTATACAAACGTGCTGAGTATGCTAAAATGATCGGTTCTGTAATTATCATGATCGATTTAGTAATGGGTTACACTGCAATTCAATCAATTGCTTATTGGGCTCGTGAAAATGATATGCTTTTACATTTACACCGTGCTGGTAACTCTACTTACGCTCGTCAAAAAAACCATGGTATTAACTTCCGTGTTATCTGTAAATGGATGCGTATGTCTGGTGTAGATCATATTCACGCTGGTACAGTTGTTGGTAAATTAGAAGGTGATCCTTTAATGATTAAAGGTTTCTACGATACATTACGTTTAACTGAATTAGAAGTTAACTTACCTTACGGTATTTTCTTCGAAATGGATTGGGCTAGTTTACGTCGTTGTATGCCAGTAGCTTCTGGTGGTATTCACTGTGGTCAAATGCACCAATTAGTTCATTATTTAGGTGATGATGTTGTATTACAATTTGGTGGTGGTACAATCGGTCATCCTGATGGTATCCAAGCTGGTGCTACAGCAAACCGTGTTGCTTTAGAAGCAATGGTATTAGCGCGTAATGAAGGTTGTGACTACTTTAATAATCAAGTTGGTCCTCAAATTTTACGTGACGCAGCTAAAACATGTGGTCCTTTACAAACAGCTTTAGATCTATGGAAAGATATTAGTTTCAACTATACTTCTACAGATACAGCTGATTTTGCTGAGACAGCTACTGCAAACAGATAA	MSQSVSERTRIKSDRYESGVIPYAKMGYWDAAYTVKDTDVLALFRITPQPGVDPVEAAAAVAGESSTATWTVVWTDLLTACERYRAKAYRVDPVPNAPDQYFAFIAYECDLFEEGSLANLTASIIGNVFGFKAVAALRLEDMRIPHSYLKTFQGPATGIIVERERLNKYGIPLLGATVKPKLGLSGKNYGRVVYEGLKGGLDFLKDDENINSQPFMRWRERFLNCLEGINRASAATGEVKGSYLNVTAATMEEVYKRAEYAKMIGSVIIMIDLVMGYTAIQSIAYWARENDMLLHLHRAGNSTYARQKNHGINFRVICKWMRMSGVDHIHAGTVVGKLEGDPLMIKGFYDTLRLTELEVNLPYGIFFEMDWASLRRCMPVASGGIHCGQMHQLVHYLGDDVVLQFGGGTIGHPDGIQAGATANRVALEAMVLARNEGCDYFNNQVGPQILRDAAKTCGPLQTALDLWKDISFNYTSTDTADFAETATANR	GCATACACAGTGAAAGATACTGATGTTTTAGCATTATTCCGTATCACTCCACAACCAGGTGTAGATCCAGTGGAAGCTGCTGCTGCTGTAGCAGGTGAATCTTCTACTTGGACTGTTGTATGGACAGATTTATTAACAGCTTGTGAGCGCCGTGCCAAAGCTTACCGTGTAGATCCAGTAAATGACCAATACTTTGCATTTATTGCATACGAATGTGATTTATTTGAAGAAGGTTCATTAGCGAACTTAACTGCGTCTATTATTGGTAACGTTTTTGGATTTAAAGCAGTTGCTGCTTTACGTTTAGAAGATATGCGTATTCCTCACTCATATTTAAAAACATTCCAAGGTCCTGCTACAGGTATTATTGTAGAGCGTGAGCGTTTAAATAAATACGGTATTCCATTATTAGGTGCTACTGTGAAACCTAAATTAGGTCTTTCTGGTAAAAACTACGGTCGTGTAGTTTATGAAGGTTTAAAAGGTGGTTTAGACTTCTTAAAGGATGATGAGAATATTAACTCGCAACCATTTATGCGTTGGAGAGAACGTTTCTTAAACTGTTTAGAAGGTATCAACCGTGCATCAGCAGCTACTGGTGAAGTTAAAGGTTCTTACTTAAATGTAACAGCTGCTACTATGGAAGAAGTATACAAACGTGCTGAGTATGCTAAAATGATCGGTTCTGTAATTATCATGATCGATTTAGTAATGGGTTACACTGCAATTCAATCAATTGCTTATTGGGCTCGTGAAAATGATATGCTTTTACATTTACACCGTGCTGGTAACTCTACTTACGCTCGTCAAAAAAACCATGGTATTAACTTCCGTGTTATCTGTAAATGGATGCGTATGTCTGGTGTAGATCATATTCACGCTGGTACAGTTGTTGGTAAATTAGAAGGTGATCCTTTAATGATTAAAGGTTTCTACGATACATTACGTTTAACTGAATTAGAAGTTAACTTACCTTACGGTATTTTCTTCGAAATGGATTGGGCTAGTTTACGTCGTTGTATGCCAGTAGCTTCTGGTGGTATTCACTGTGGTCAAATGCACCAATTAGTTCATTATTTAGGTGATGATGTTGTATTACAATTTGGTGGTGGTACAATCGGTCATCCTGATGGTATCCAAGCTGGTGCTACAGCAAACCGTGTTGCTTTAGAAGCAATGTTAGCGCGTAATGGTTGTGACTACTTTAATAATGGTCCTCAAATTTTACGTGACGCAGCTAAATGTGGTCCTTTACAAACAGCTTTAGATCTATGGAAAGATATTAGTTTCAACTCTGATACAGCT	AYTVKDTDVLALFRITPQPGVDPVEAAAAVAGESSTWTVVWTDLLTACERRAKAYRVDPVNDQYFAFIAYECDLFEEGSLANLTASIIGNVFGFKAVAALRLEDMRIPHSYLKTFQGPATGIIVERERLNKYGIPLLGATVKPKLGLSGKNYGRVVYEGLKGGLDFLKDDENINSQPFMRWRERFLNCLEGINRASAATGEVKGSYLNVTAATMEEVYKRAEYAKMIGSVIIMIDLVMGYTAIQSIAYWARENDMLLHLHRAGNSTYARQKNHGINFRVICKWMRMSGVDHIHAGTVVGKLEGDPLMIKGFYDTLRLTELEVNLPYGIFFEMDWASLRRCMPVASGGIHCGQMHQLVHYLGDDVVLQFGGGTIGHPDGIQAGATANRVALEAMLARNGCDYFNNGPQILRDAAKCGPLQTALDLWKDISFNSDTA
SAR	Saccharina_japonica	307	AFC40107.1	ATGCCTGAGAATGTACAGGAAAGAACTCGATTAAAAAGTGAGCGTTACGAATCTGGTGTAATTCCGTATGCCAAAATGGGATACTGGGATGCTGATTATAACGTTAAAGACACTGATATTCTAGCTCTATTCCGTATAACTCCACAACCAGGCGTAGATCCCGTAGAAGCTGCCGCTGCTGTTGCGGGTGAATCTTCTACTGCAACATGGACGGTAGTTTGGACAGACTTATTAACTGCTTGCGATATCTATAGAGCAAAAGCATATAGAGTAGATCCAGTACCTGGAACAAGCGACCAATACTTTGCATATATTGCTTATGAATGTGATTTATTTGAAGAAGGTTCTCTTGCAAACTTAACAGCTTCTATTATTGGTAACGTTTTCGGTTTTAAAGCTGTTAAAGCTTTACGTCTAGAAGACATGAGAATTCCTTTTGCTTACTTAAAAACTTTCCAAGGTCCAGCTACTGGTATCGTTGTGGAAAGAGAAAGATTAGACAAATTTGGTCGTCCTTTCTTAGGTGCTACTGTAAAACCTAAATTAGGTCTTTCAGGTAAAAACTACGGACGTGTAGTTTATGAAGGTTTAACTGGTGGTCTTGATTTCCTTAAGGATGATGAGAACATTAACTCACAACCATTCATGCGTTGGAAAGAACGTTTCTTATATTGTATGGAAGGTGTTAACCGTGCCGCTGCTGCAACAGGTGAAGTTAAAGGTTCTTACCTTAACATTACTGCTGCAACAATAGAACAAATGTATGAACGTGCAGAGTACGCTCATTCAATTGGTACTGTTATTGTAATGATCGATTTAGTTATCGGTTATACTGCTATTCAAACTATGGCTATCTGGGCACGAAAAGCTGAGATGATTTTACATTTACATCGTGCAGGTAATTCTACTTATGCTCGTCAAAAAAACCATGGTATTAACTTCCGAGTTATCTGTAAATGGATGCGTATGTGTGGTGTAGACCATATCCATGCTGGTACAGTTGTTGGTAAATTAGAAGGAGATCCTTTAATGGTTAGAGGATTCTACAACAGTTTATTATTAACTCAACTTAAAATCAATTTAGCTGAAGGTTTATTCTTCGACATGGATTGGGCATCTTTAAGAAAATGTGTTCCAGTAGCTTCTGGTGGAATCCATTGTGGTCAAATGCACCAACTTCTTTACTATTTAGGTGACGATGTGGTTCTACAATTTGGTGGTGGTACTATTGGTCACCCTGATGGTATTCAATCCGGTGCGACAGCAAACCGTGTTGCTCTAGAATCTATGGTTCTAGCTCGTAACGAAGGTCGTGACTATGTTGGAGAAGGTCCTGAAATCTTACGTAACGCAGCGACTACTTGTGGTCCTTTAAAAGCAGCGTTAGATTTATGGAAAGATATTACTTTCGATTACACTTCAACAGATACACCTGATTTCGTTGAAGTTGCAACTGAAAGCAAATAG	MPENVQERTRLKSERYESGVIPYAKMGYWDADYNVKDTDILALFRITPQPGVDPVEAAAAVAGESSTATWTVVWTDLLTACDIYRAKAYRVDPVPGTSDQYFAYIAYECDLFEEGSLANLTASIIGNVFGFKAVKALRLEDMRIPFAYLKTFQGPATGIVVERERLDKFGRPFLGATVKPKLGLSGKNYGRVVYEGLTGGLDFLKDDENINSQPFMRWKERFLYCMEGVNRAAAATGEVKGSYLNITAATIEQMYERAEYAHSIGTVIVMIDLVIGYTAIQTMAIWARKAEMILHLHRAGNSTYARQKNHGINFRVICKWMRMCGVDHIHAGTVVGKLEGDPLMVRGFYNSLLLTQLKINLAEGLFFDMDWASLRKCVPVASGGIHCGQMHQLLYYLGDDVVLQFGGGTIGHPDGIQSGATANRVALESMVLARNEGRDYVGEGPEILRNAATTCGPLKAALDLWKDITFDYTSTDTPDFVEVATESK	GATTATAACGTTAAAGACACTGATATTCTAGCTCTATTCCGTATAACTCCACAACCAGGCGTAGATCCCGTAGAAGCTGCCGCTGCTGTTGCGGGTGAATCTTCTACTTGGACGGTAGTTTGGACAGACTTATTAACTGCTTGCGATATCAGAGCAAAAGCATATAGAGTAGATCCAGTAGGAGACCAATACTTTGCATATATTGCTTATGAATGTGATTTATTTGAAGAAGGTTCTCTTGCAAACTTAACAGCTTCTATTATTGGTAACGTTTTCGGTTTTAAAGCTGTTAAAGCTTTACGTCTAGAAGACATGAGAATTCCTTTTGCTTACTTAAAAACTTTCCAAGGTCCAGCTACTGGTATCGTTGTGGAAAGAGAAAGATTAGACAAATTTGGTCGTCCTTTCTTAGGTGCTACTGTAAAACCTAAATTAGGTCTTTCAGGTAAAAACTACGGACGTGTAGTTTATGAAGGTTTAACTGGTGGTCTTGATTTCCTTAAGGATGATGAGAACATTAACTCACAACCATTCATGCGTTGGAAAGAACGTTTCTTATATTGTATGGAAGGTGTTAACCGTGCCGCTGCTGCAACAGGTGAAGTTAAAGGTTCTTACCTTAACATTACTGCTGCAACAATAGAACAAATGTATGAACGTGCAGAGTACGCTCATTCAATTGGTACTGTTATTGTAATGATCGATTTAGTTATCGGTTATACTGCTATTCAAACTATGGCTATCTGGGCACGAAAAGCTGAGATGATTTTACATTTACATCGTGCAGGTAATTCTACTTATGCTCGTCAAAAAAACCATGGTATTAACTTCCGAGTTATCTGTAAATGGATGCGTATGTGTGGTGTAGACCATATCCATGCTGGTACAGTTGTTGGTAAATTAGAAGGAGATCCTTTAATGGTTAGAGGATTCTACAACAGTTTATTATTAACTCAACTTAAAATCAATTTAGCTGAAGGTTTATTCTTCGACATGGATTGGGCATCTTTAAGAAAATGTGTTCCAGTAGCTTCTGGTGGAATCCATTGTGGTCAAATGCACCAACTTCTTTACTATTTAGGTGACGATGTGGTTCTACAATTTGGTGGTGGTACTATTGGTCACCCTGATGGTATTCAATCCGGTGCGACAGCAAACCGTGTTGCTCTAGAATCTATGCTAGCTCGTAACGGTCGTGACTATGTTGGAGAAGGTCCTGAAATCTTACGTAACGCAGCGACTTGTGGTCCTTTAAAAGCAGCGTTAGATTTATGGAAAGATATTACTTTCGATTCAGATACACCT	DYNVKDTDILALFRITPQPGVDPVEAAAAVAGESSTWTVVWTDLLTACDIRAKAYRVDPVGDQYFAYIAYECDLFEEGSLANLTASIIGNVFGFKAVKALRLEDMRIPFAYLKTFQGPATGIVVERERLDKFGRPFLGATVKPKLGLSGKNYGRVVYEGLTGGLDFLKDDENINSQPFMRWKERFLYCMEGVNRAAAATGEVKGSYLNITAATIEQMYERAEYAHSIGTVIVMIDLVIGYTAIQTMAIWARKAEMILHLHRAGNSTYARQKNHGINFRVICKWMRMCGVDHIHAGTVVGKLEGDPLMVRGFYNSLLLTQLKINLAEGLFFDMDWASLRKCVPVASGGIHCGQMHQLLYYLGDDVVLQFGGGTIGHPDGIQSGATANRVALESMLARNGRDYVGEGPEILRNAATCGPLKAALDLWKDITFDSDTP
SAR	Saccharina_latissima	15	QKE47456.1	ATGTCTGAGAATGTACAGGAAAGAACTCGATTAAAAAGTGAGCGTTACGAATCTGGTGTAATTCCGTATGCCAAAATGGGATATTGGGATGCTGATTATAACGTTAAAGACACTGATATTCTAGCTCTATTCCGTATAACTCCACAACCAGGCGTAGATCCCGTAGAAGCTGCCGCTGCTGTTGCGGGTGAATCTTCTACTGCAACATGGACGGTAGTTTGGACAGACTTATTAACTGCTTGCGATATCTATAGAGCAAAAGCATATAGAGTAGATCCAGTACCTGGAACAAGCGACCAATACTTTGCATACGTTGCTTATGAATGTGATTTATTTGAGGAAGGTTCTCTTGCAAACTTAACAGCTTCTATTATTGGTAACGTTTTCGGTTTTAAAGCCGTTAAAGCTTTACGTCTAGAAGACATGAGAATTCCTTTTGCTTACTTAAAAACTTTCCAAGGTCCAGCTACTGGTGTCGTTGTGGAAAGAGAAAGATTAGACAAATTTGGTCGTCCTTTCTTAGGTGCTACTGTAAAACCTAAATTAGGTCTTTCAGGTAAAAACTACGGACGTGTAGTTTATGAAGGTTTAGCTGGTGGTCTTGATTTCCTTAAGGATGATGAGAACATTAACTCACAACCATTCATGCGTTGGAAAGAACGTTTCTTATACTGTATGGAAGGTGTTAACCGTGCCGCTGCTGCAACAGGTGAAGTTAAAGGTTCTTACCTTAACATTACTGCTGCAACAATAGAACAAATGTATGAACGTGCAGAGTACGCTCATTCAATTGGTACTGTTATTGTAATGATCGATTTAGTTATCGGTTATACTGCTATTCAAACTATGGCTATCTGGGCACGAAAAGCTGAAATGATTTTACATTTACATCGTGCAGGTAATTCTACTTATGCTCGTCAAAAAAACCATGGTATTAACTTCCGAGTTATCTGTAAATGGATGCGTATGTGTGGTGTAGACCATATCCATGCTGGTACAGTTGTTGGTAAATTAGAAGGAGATCCTTTAATGGTTAAAGGATTCTACAACACTTTATTATTAACTCAACTTAAAATCAATTTACCTGAAGGTTTATTCTTCGACATGGATTGGGCATCTTTAAGAAAATGTGTTCCAGTAGCTTCTGGTGGAATCCATTGTGGTCAAATGCACCAACTTCTTTATTATTTAGGTGACGATGTGGTTCTACAATTTGGTGGTGGTACTATTGGTCACCCTGATGGTATTCAATCCGGTGCGACAGCAAACCGTGTTGCTTTAGAATCTATGGTTCTAGCTCGTAACGAAGGTCGTGACTATGTTGGAGAAGGTCCTGAAATCTTACGTACCGCAGCGACTACTTGTGGTCCTTTAAAAGCAGCGTTAGATTTATGGAAAGATATTACTTTCGATTACACTTCAACAGATACACCTGATTTCGTTGAAGTTGCAACTGAAAGCAAATAG	MSENVQERTRLKSERYESGVIPYAKMGYWDADYNVKDTDILALFRITPQPGVDPVEAAAAVAGESSTATWTVVWTDLLTACDIYRAKAYRVDPVPGTSDQYFAYVAYECDLFEEGSLANLTASIIGNVFGFKAVKALRLEDMRIPFAYLKTFQGPATGVVVERERLDKFGRPFLGATVKPKLGLSGKNYGRVVYEGLAGGLDFLKDDENINSQPFMRWKERFLYCMEGVNRAAAATGEVKGSYLNITAATIEQMYERAEYAHSIGTVIVMIDLVIGYTAIQTMAIWARKAEMILHLHRAGNSTYARQKNHGINFRVICKWMRMCGVDHIHAGTVVGKLEGDPLMVKGFYNTLLLTQLKINLPEGLFFDMDWASLRKCVPVASGGIHCGQMHQLLYYLGDDVVLQFGGGTIGHPDGIQSGATANRVALESMVLARNEGRDYVGEGPEILRTAATTCGPLKAALDLWKDITFDYTSTDTPDFVEVATESK	GATTATAACGTTAAAGACACTGATATTCTAGCTCTATTCCGTATAACTCCACAACCAGGCGTAGATCCCGTAGAAGCTGCCGCTGCTGTTGCGGGTGAATCTTCTACTTGGACGGTAGTTTGGACAGACTTATTAACTGCTTGCGATATCAGAGCAAAAGCATATAGAGTAGATCCAGTAGGAGACCAATACTTTGCATACGTTGCTTATGAATGTGATTTATTTGAGGAAGGTTCTCTTGCAAACTTAACAGCTTCTATTATTGGTAACGTTTTCGGTTTTAAAGCCGTTAAAGCTTTACGTCTAGAAGACATGAGAATTCCTTTTGCTTACTTAAAAACTTTCCAAGGTCCAGCTACTGGTGTCGTTGTGGAAAGAGAAAGATTAGACAAATTTGGTCGTCCTTTCTTAGGTGCTACTGTAAAACCTAAATTAGGTCTTTCAGGTAAAAACTACGGACGTGTAGTTTATGAAGGTTTAGCTGGTGGTCTTGATTTCCTTAAGGATGATGAGAACATTAACTCACAACCATTCATGCGTTGGAAAGAACGTTTCTTATACTGTATGGAAGGTGTTAACCGTGCCGCTGCTGCAACAGGTGAAGTTAAAGGTTCTTACCTTAACATTACTGCTGCAACAATAGAACAAATGTATGAACGTGCAGAGTACGCTCATTCAATTGGTACTGTTATTGTAATGATCGATTTAGTTATCGGTTATACTGCTATTCAAACTATGGCTATCTGGGCACGAAAAGCTGAAATGATTTTACATTTACATCGTGCAGGTAATTCTACTTATGCTCGTCAAAAAAACCATGGTATTAACTTCCGAGTTATCTGTAAATGGATGCGTATGTGTGGTGTAGACCATATCCATGCTGGTACAGTTGTTGGTAAATTAGAAGGAGATCCTTTAATGGTTAAAGGATTCTACAACACTTTATTATTAACTCAACTTAAAATCAATTTACCTGAAGGTTTATTCTTCGACATGGATTGGGCATCTTTAAGAAAATGTGTTCCAGTAGCTTCTGGTGGAATCCATTGTGGTCAAATGCACCAACTTCTTTATTATTTAGGTGACGATGTGGTTCTACAATTTGGTGGTGGTACTATTGGTCACCCTGATGGTATTCAATCCGGTGCGACAGCAAACCGTGTTGCTTTAGAATCTATGCTAGCTCGTAACGGTCGTGACTATGTTGGAGAAGGTCCTGAAATCTTACGTACCGCAGCGACTTGTGGTCCTTTAAAAGCAGCGTTAGATTTATGGAAAGATATTACTTTCGATTCAGATACACCT	DYNVKDTDILALFRITPQPGVDPVEAAAAVAGESSTWTVVWTDLLTACDIRAKAYRVDPVGDQYFAYVAYECDLFEEGSLANLTASIIGNVFGFKAVKALRLEDMRIPFAYLKTFQGPATGVVVERERLDKFGRPFLGATVKPKLGLSGKNYGRVVYEGLAGGLDFLKDDENINSQPFMRWKERFLYCMEGVNRAAAATGEVKGSYLNITAATIEQMYERAEYAHSIGTVIVMIDLVIGYTAIQTMAIWARKAEMILHLHRAGNSTYARQKNHGINFRVICKWMRMCGVDHIHAGTVVGKLEGDPLMVKGFYNTLLLTQLKINLPEGLFFDMDWASLRKCVPVASGGIHCGQMHQLLYYLGDDVVLQFGGGTIGHPDGIQSGATANRVALESMLARNGRDYVGEGPEILRTAATCGPLKAALDLWKDITFDSDTP
SAR	Saccharina_sp._ye-B	3	QOV02244.1	ATGCCTGAGAATGTACAGGAAAGAACTCGATTAAAAAGTGAGCGTTACGAATCTGGTGTAATTCCGTATGCCAAAATGGGATACTGGGATGCTGATTATAACGTTAAAGACACTGATATTCTAGCTCTATTCCGTATAACTCCACAACCAGGCGTAGATCCCGTAGAAGCTGCCGCTGCTGTTGCGGGTGAATCTTCTACTGCAACATGGACGGTAGTTTGGACAGACTTATTAACTGCTTGCGATATCTATAGAGCAAAAGCATATAGAGTAGATCCAGTACCTGGAACAAGCGACCAATACTTTGCATATATTGCTTATGAATGTGATTTATTTGAAGAAGGTTCTCTTGCAAACTTAACAGCTTCTATTATTGGTAACGTTTTCGGTTTTAAAGCTGTTAAAGCTTTACGTCTAGAAGACATGAGAATTCCTTTTGCTTACTTAAAAACTTTCCAAGGTCCAGCTACTGGTATCGTTGTGGAAAGAGAAAGATTAGACAAATTTGGTCGTCCTTTCTTAGGTGCTACTGTAAAACCTAAATTAGGTCTTTCAGGTAAAAACTACGGACGTGTAGTTTATGAAGGTTTAACTGGTGGTCTTGATTTCCTTAAGGATGATGAGAACATTAACTCACAACCATTCATGCGTTGGAAAGAACGTTTCTTATATTGTATGGAAGGTGTTAACCGTGCCGCTGCTGCAACAGGTGAAGTTAAAGGTTCTTACCTTAACATTACTGCTGCAACAATGGAACAAATGTATGAACGTGCAGAGTACGCTCATTCAATTGGTACTGTTATTGTAATGATCGATTTAGTTATCGGTTATACTGCTATTCAAACTATGGCTATCTGGGCACGAAAAGCTGAGATGATTTTACATTTACATCGTGCAGGTAATTCTACTTATGCTCGTCAAAAAAACCATGGTATTAACTTCCGAGTTATCTGTAAATGGATGCGTATGTGTGGTGTAGACCATATCCATGCTGGTACAGTTGTTGGTAAATTAGAAGGAGATCCTTTAATGGTTAGAGGATTCTACAACAGTTTATTATTAACTCAACTTAAAATCAATTTAGCTGAAGGTTTATTCTTCGACATGGATTGGGCATCTTTAAGAAAATGTGTTCCAGTAGCTTCTGGTGGAATCCATTGTGGTCAAATGCACCAACTTCTTTACTATTTAGGTGACGATGTGGTTCTACAATTTGGTGGTGGTACTATTGGTCACCCTGATGGTATTCAATCCGGTGCGACAGCAAACCGTGTTGCTCTAGAATCTATGGTTCTAGCTCGTAACGAAGGTCGTGACTATGTTGGAGAAGGTCCTGAAATCTTACGTAACGCAGCGACTACTTGTGGTCCTTTAAAAGCAGCGTTAGATTTATGGAAAGATATTACTTTCGATTACACTTCAACAGATACACCTGATTTCGTTGAAGTTGCAACTGAAAGCAAATAG	MPENVQERTRLKSERYESGVIPYAKMGYWDADYNVKDTDILALFRITPQPGVDPVEAAAAVAGESSTATWTVVWTDLLTACDIYRAKAYRVDPVPGTSDQYFAYIAYECDLFEEGSLANLTASIIGNVFGFKAVKALRLEDMRIPFAYLKTFQGPATGIVVERERLDKFGRPFLGATVKPKLGLSGKNYGRVVYEGLTGGLDFLKDDENINSQPFMRWKERFLYCMEGVNRAAAATGEVKGSYLNITAATMEQMYERAEYAHSIGTVIVMIDLVIGYTAIQTMAIWARKAEMILHLHRAGNSTYARQKNHGINFRVICKWMRMCGVDHIHAGTVVGKLEGDPLMVRGFYNSLLLTQLKINLAEGLFFDMDWASLRKCVPVASGGIHCGQMHQLLYYLGDDVVLQFGGGTIGHPDGIQSGATANRVALESMVLARNEGRDYVGEGPEILRNAATTCGPLKAALDLWKDITFDYTSTDTPDFVEVATESK	GATTATAACGTTAAAGACACTGATATTCTAGCTCTATTCCGTATAACTCCACAACCAGGCGTAGATCCCGTAGAAGCTGCCGCTGCTGTTGCGGGTGAATCTTCTACTTGGACGGTAGTTTGGACAGACTTATTAACTGCTTGCGATATCAGAGCAAAAGCATATAGAGTAGATCCAGTAGGAGACCAATACTTTGCATATATTGCTTATGAATGTGATTTATTTGAAGAAGGTTCTCTTGCAAACTTAACAGCTTCTATTATTGGTAACGTTTTCGGTTTTAAAGCTGTTAAAGCTTTACGTCTAGAAGACATGAGAATTCCTTTTGCTTACTTAAAAACTTTCCAAGGTCCAGCTACTGGTATCGTTGTGGAAAGAGAAAGATTAGACAAATTTGGTCGTCCTTTCTTAGGTGCTACTGTAAAACCTAAATTAGGTCTTTCAGGTAAAAACTACGGACGTGTAGTTTATGAAGGTTTAACTGGTGGTCTTGATTTCCTTAAGGATGATGAGAACATTAACTCACAACCATTCATGCGTTGGAAAGAACGTTTCTTATATTGTATGGAAGGTGTTAACCGTGCCGCTGCTGCAACAGGTGAAGTTAAAGGTTCTTACCTTAACATTACTGCTGCAACAATGGAACAAATGTATGAACGTGCAGAGTACGCTCATTCAATTGGTACTGTTATTGTAATGATCGATTTAGTTATCGGTTATACTGCTATTCAAACTATGGCTATCTGGGCACGAAAAGCTGAGATGATTTTACATTTACATCGTGCAGGTAATTCTACTTATGCTCGTCAAAAAAACCATGGTATTAACTTCCGAGTTATCTGTAAATGGATGCGTATGTGTGGTGTAGACCATATCCATGCTGGTACAGTTGTTGGTAAATTAGAAGGAGATCCTTTAATGGTTAGAGGATTCTACAACAGTTTATTATTAACTCAACTTAAAATCAATTTAGCTGAAGGTTTATTCTTCGACATGGATTGGGCATCTTTAAGAAAATGTGTTCCAGTAGCTTCTGGTGGAATCCATTGTGGTCAAATGCACCAACTTCTTTACTATTTAGGTGACGATGTGGTTCTACAATTTGGTGGTGGTACTATTGGTCACCCTGATGGTATTCAATCCGGTGCGACAGCAAACCGTGTTGCTCTAGAATCTATGCTAGCTCGTAACGGTCGTGACTATGTTGGAGAAGGTCCTGAAATCTTACGTAACGCAGCGACTTGTGGTCCTTTAAAAGCAGCGTTAGATTTATGGAAAGATATTACTTTCGATTCAGATACACCT	DYNVKDTDILALFRITPQPGVDPVEAAAAVAGESSTWTVVWTDLLTACDIRAKAYRVDPVGDQYFAYIAYECDLFEEGSLANLTASIIGNVFGFKAVKALRLEDMRIPFAYLKTFQGPATGIVVERERLDKFGRPFLGATVKPKLGLSGKNYGRVVYEGLTGGLDFLKDDENINSQPFMRWKERFLYCMEGVNRAAAATGEVKGSYLNITAATMEQMYERAEYAHSIGTVIVMIDLVIGYTAIQTMAIWARKAEMILHLHRAGNSTYARQKNHGINFRVICKWMRMCGVDHIHAGTVVGKLEGDPLMVRGFYNSLLLTQLKINLAEGLFFDMDWASLRKCVPVASGGIHCGQMHQLLYYLGDDVVLQFGGGTIGHPDGIQSGATANRVALESMLARNGRDYVGEGPEILRNAATCGPLKAALDLWKDITFDSDTP
SAR	Sargassum_confusum	130	AZJ16008.1	ATGTCTGAGAACGTACAGGAAAGAACTCGAATAAAAAGTGAGCGTTATGAATCTGGTGTAATACCATATGCTAAAATGGGATATTGGGATGCAGATTACAAGGTTAAAGAAACTGATATTCTAGCTCTATTTCGTATAACTCCTCAACCAGGTGTAGATCCTGTAGAAGCTGCGGCTGCTGTTGCTGGTGAATCTTCTACAGCAACATGGACAGTAGTATGGACAGATTTACTGACGGCTTGTGATATCTACCGAGCGAAAGCATATCGTGTCGATCCTGTTCCAGGAACAAACGATCAATATTTCTCATATATTGCATATGAATGTGATTTATTTGAGGAAGGTTCTCTTGCAAACTTAACTGCATCTATCATCGGTAACGTATTTGGTTTTAAAGCTGTTAAAGCATTACGTTTAGAAGATATGAGAATTCCTTACGCTTACCTTAAAACGTTCCAAGGTCCCGCTACAGGTGTCGTCGTGGAAAGAGAAAGATTAGATAAATTTGGACGTCCTTTATTAGGAGCTACTGTTAAACCTAAATTAGGTCTTTCAGGTAAAAATTATGGTCGTGTTGTTTACGAAGGTTTAACAGGTGGTCTTGATTTCCTTAAAGATGATGAAAACATTAATTCGCAACCATTTATGAGATGGAAAGAGCGTTTCTTATATTGTATGGAAGGTGTTAACCGTTCAGCAGCAGCTACAGGTGAAGTTAAGGGTTCTTATCTTAATGTTACTGCAGCAACAATGGAAAATATGTATGAACGTGCAGAATACTCTCATGCTATTGGTAGTGTTATTTGTATGATTGATTTAGTGGTTGGATATACAGCAATCCAAACTATGGCAATTTGGGCTCGAAAAGCTGAGATGATTTTACATTTACATCGTGCGGGTAACTCTACTTATGCACGTCAAAAAAATCATGGTATTAACTTTAGGGTTATTTGTAAATGGATGCGTATGTCTGGTGTAGATCATATTCATGCAGGTACAGTTGTAGGGAAACTAGAAGGAGATCCTTTGATGGTTAGAGGATTCTATAATACGCTATTATTAACTGAGTTAAAAATTAATTTAGCTGAAGGGCTATTTTTCGATATGGATTGGGCATCGCTTCGAAAATGTGTTCCTGTAGCGTCAGGTGGTATTCATTGTGGTCAAATGCATCAACTTCTTTATTATTTAGGCGATGATGTTGTTCTACAATTTGGAGGTGGTACAATTGGTCACCCTGATGGTATACAAGCCGGTGCGACAGCAAATCGTGTTGCTTTAGAAGCAATGGTTCTAGCTAGAAATGAGGGTCGTGATTATGTTGGTGAAGGACCGGAAATTTTACGTACCGCAGCAAGTACTTGTGGACCGTTAAAAGCAGCTTTAGATCTATGGAAAGATATTACTTTTGAATATACTTCAACAGATACACCTGATTTTGTTGAAGTAGCAACTGAAAATCCTTAG	MSENVQERTRIKSERYESGVIPYAKMGYWDADYKVKETDILALFRITPQPGVDPVEAAAAVAGESSTATWTVVWTDLLTACDIYRAKAYRVDPVPGTNDQYFSYIAYECDLFEEGSLANLTASIIGNVFGFKAVKALRLEDMRIPYAYLKTFQGPATGVVVERERLDKFGRPLLGATVKPKLGLSGKNYGRVVYEGLTGGLDFLKDDENINSQPFMRWKERFLYCMEGVNRSAAATGEVKGSYLNVTAATMENMYERAEYSHAIGSVICMIDLVVGYTAIQTMAIWARKAEMILHLHRAGNSTYARQKNHGINFRVICKWMRMSGVDHIHAGTVVGKLEGDPLMVRGFYNTLLLTELKINLAEGLFFDMDWASLRKCVPVASGGIHCGQMHQLLYYLGDDVVLQFGGGTIGHPDGIQAGATANRVALEAMVLARNEGRDYVGEGPEILRTAASTCGPLKAALDLWKDITFEYTSTDTPDFVEVATENP	GATTACAAGGTTAAAGAAACTGATATTCTAGCTCTATTTCGTATAACTCCTCAACCAGGTGTAGATCCTGTAGAAGCTGCGGCTGCTGTTGCTGGTGAATCTTCTACATGGACAGTAGTATGGACAGATTTACTGACGGCTTGTGATATCCGAGCGAAAGCATATCGTGTCGATCCTGTTGGAGATCAATATTTCTCATATATTGCATATGAATGTGATTTATTTGAGGAAGGTTCTCTTGCAAACTTAACTGCATCTATCATCGGTAACGTATTTGGTTTTAAAGCTGTTAAAGCATTACGTTTAGAAGATATGAGAATTCCTTACGCTTACCTTAAAACGTTCCAAGGTCCCGCTACAGGTGTCGTCGTGGAAAGAGAAAGATTAGATAAATTTGGACGTCCTTTATTAGGAGCTACTGTTAAACCTAAATTAGGTCTTTCAGGTAAAAATTATGGTCGTGTTGTTTACGAAGGTTTAACAGGTGGTCTTGATTTCCTTAAAGATGATGAAAACATTAATTCGCAACCATTTATGAGATGGAAAGAGCGTTTCTTATATTGTATGGAAGGTGTTAACCGTTCAGCAGCAGCTACAGGTGAAGTTAAGGGTTCTTATCTTAATGTTACTGCAGCAACAATGGAAAATATGTATGAACGTGCAGAATACTCTCATGCTATTGGTAGTGTTATTTGTATGATTGATTTAGTGGTTGGATATACAGCAATCCAAACTATGGCAATTTGGGCTCGAAAAGCTGAGATGATTTTACATTTACATCGTGCGGGTAACTCTACTTATGCACGTCAAAAAAATCATGGTATTAACTTTAGGGTTATTTGTAAATGGATGCGTATGTCTGGTGTAGATCATATTCATGCAGGTACAGTTGTAGGGAAACTAGAAGGAGATCCTTTGATGGTTAGAGGATTCTATAATACGCTATTATTAACTGAGTTAAAAATTAATTTAGCTGAAGGGCTATTTTTCGATATGGATTGGGCATCGCTTCGAAAATGTGTTCCTGTAGCGTCAGGTGGTATTCATTGTGGTCAAATGCATCAACTTCTTTATTATTTAGGCGATGATGTTGTTCTACAATTTGGAGGTGGTACAATTGGTCACCCTGATGGTATACAAGCCGGTGCGACAGCAAATCGTGTTGCTTTAGAAGCAATGCTAGCTAGAAATGGTCGTGATTATGTTGGTGAAGGACCGGAAATTTTACGTACCGCAGCAAGTTGTGGACCGTTAAAAGCAGCTTTAGATCTATGGAAAGATATTACTTTTGAATCAGATACACCT	DYKVKETDILALFRITPQPGVDPVEAAAAVAGESSTWTVVWTDLLTACDIRAKAYRVDPVGDQYFSYIAYECDLFEEGSLANLTASIIGNVFGFKAVKALRLEDMRIPYAYLKTFQGPATGVVVERERLDKFGRPLLGATVKPKLGLSGKNYGRVVYEGLTGGLDFLKDDENINSQPFMRWKERFLYCMEGVNRSAAATGEVKGSYLNVTAATMENMYERAEYSHAIGSVICMIDLVVGYTAIQTMAIWARKAEMILHLHRAGNSTYARQKNHGINFRVICKWMRMSGVDHIHAGTVVGKLEGDPLMVRGFYNTLLLTELKINLAEGLFFDMDWASLRKCVPVASGGIHCGQMHQLLYYLGDDVVLQFGGGTIGHPDGIQAGATANRVALEAMLARNGRDYVGEGPEILRTAASCGPLKAALDLWKDITFESDTP
SAR	Sargassum_fusiforme	17	QHN51240.1	ATGCCTGAGAACGTACAGGAAAGAACTAGAATAAAAAGTGAGCGTTACGAATCTGGTGTAATACCATATGCTAAAATGGGATATTGGGATGCAGATTACAAGGTTAAAGAAACTGATATTCTAGCTCTATTTCGTATAACTCCTCAACCAGGTGTAGATCCTGTAGAAGCTGCGGCTGCTGTTGCTGGTGAATCTTCTACAGCAACATGGACAGTAGTATGGACAGATTTACTGACGGCTTGTGATATCTACCGAGCGAAAGCATATCGGGTGGATCCTGTTCCAGGAACAAACGATCAATATTTCTCATACATTGCATATGAATGTGATTTATTTGAGGAAGGTTCTCTTGCAAACTTAACTGCATCTATCATCGGTAATGTATTTGGTTTTAAAGCTGTTAAAGCATTACGTTTAGAAGATATGAGAATTCCTTACGCTTACCTTAAAACGTTCCAAGGTCCCGCTACAGGTGTCGTCGTAGAAAGAGAAAGATTAGATAAATTTGGACGTCCTTTATTAGGAGCTACAGTTAAGCCTAAATTAGGTCTTTCAGGTAAAAATTATGGTCGTGTTGTTTACGAAGGTTTAACAGGTGGTCTTGATTTCCTTAAAGATGATGAAAACATTAATTCGCAACCATTTATGAGATGGAAAGAGCGTTTCTTATATTGTATGGAGGGTGTTAACCGTTCAGCAGCAGCTACAGGTGAAGTTAAGGGTTCTTATCTTAATGTTACTGCAGCAACAATTGAAAATATGTATGAACGTGCAGAATACTCTCATGCTATTGGTAGTGTTATTTGTATGATCGATTTAGTGGTTGGATATACAGCAATCCAAACTATGGCAATTTGGGCTCGAAAAGCTGAGATGATTTTACATTTACATCGTGCGGGTAACTCTACTTATGCACGTCAAAAAAACCATGGTATTAACTTTAGGGTTATTTGTAAATGGATGCGTATGTCTGGTGTAGATCATATTCATGCCGGTACAGTTGTAGGAAAACTAGAAGGAGATCCTTTAATGGTTAGAGGATTTTATAATACACTATTATTAACTGAATTAAAAATTAATTTAGCTGAAGGGCTATTTTTCGATATGGATTGGGCATCGCTCCGAAAATGTGTTCCTGTGGCATCAGGTGGTATTCATTGTGGTCAAATGCATCAACTTCTTTATTATTTAGGCGATGATGTTGTTCTACAATTTGGAGGTGGTACAATTGGTCACCCTGATGGCATACAAGCCGGTGCAACAGCAAATCGTGTTGCTTTAGAAGCAATGGTTCTAGCTAGAAATGAGGGTCGTGATTATGTTGGTGAAGGACCAGAAATTTTACGTACTGCAGCAAGTACTTGTGGACCGTTAAAAGCAGCTTTAGATCTATGGAAAGATATTACTTTTGAATATACTTCAACAGACACACCTGATTTTGTTGAAGTAGCAACTGAAAATCCTTAA	MPENVQERTRIKSERYESGVIPYAKMGYWDADYKVKETDILALFRITPQPGVDPVEAAAAVAGESSTATWTVVWTDLLTACDIYRAKAYRVDPVPGTNDQYFSYIAYECDLFEEGSLANLTASIIGNVFGFKAVKALRLEDMRIPYAYLKTFQGPATGVVVERERLDKFGRPLLGATVKPKLGLSGKNYGRVVYEGLTGGLDFLKDDENINSQPFMRWKERFLYCMEGVNRSAAATGEVKGSYLNVTAATIENMYERAEYSHAIGSVICMIDLVVGYTAIQTMAIWARKAEMILHLHRAGNSTYARQKNHGINFRVICKWMRMSGVDHIHAGTVVGKLEGDPLMVRGFYNTLLLTELKINLAEGLFFDMDWASLRKCVPVASGGIHCGQMHQLLYYLGDDVVLQFGGGTIGHPDGIQAGATANRVALEAMVLARNEGRDYVGEGPEILRTAASTCGPLKAALDLWKDITFEYTSTDTPDFVEVATENP	GATTACAAGGTTAAAGAAACTGATATTCTAGCTCTATTTCGTATAACTCCTCAACCAGGTGTAGATCCTGTAGAAGCTGCGGCTGCTGTTGCTGGTGAATCTTCTACATGGACAGTAGTATGGACAGATTTACTGACGGCTTGTGATATCCGAGCGAAAGCATATCGGGTGGATCCTGTTGGAGATCAATATTTCTCATACATTGCATATGAATGTGATTTATTTGAGGAAGGTTCTCTTGCAAACTTAACTGCATCTATCATCGGTAATGTATTTGGTTTTAAAGCTGTTAAAGCATTACGTTTAGAAGATATGAGAATTCCTTACGCTTACCTTAAAACGTTCCAAGGTCCCGCTACAGGTGTCGTCGTAGAAAGAGAAAGATTAGATAAATTTGGACGTCCTTTATTAGGAGCTACAGTTAAGCCTAAATTAGGTCTTTCAGGTAAAAATTATGGTCGTGTTGTTTACGAAGGTTTAACAGGTGGTCTTGATTTCCTTAAAGATGATGAAAACATTAATTCGCAACCATTTATGAGATGGAAAGAGCGTTTCTTATATTGTATGGAGGGTGTTAACCGTTCAGCAGCAGCTACAGGTGAAGTTAAGGGTTCTTATCTTAATGTTACTGCAGCAACAATTGAAAATATGTATGAACGTGCAGAATACTCTCATGCTATTGGTAGTGTTATTTGTATGATCGATTTAGTGGTTGGATATACAGCAATCCAAACTATGGCAATTTGGGCTCGAAAAGCTGAGATGATTTTACATTTACATCGTGCGGGTAACTCTACTTATGCACGTCAAAAAAACCATGGTATTAACTTTAGGGTTATTTGTAAATGGATGCGTATGTCTGGTGTAGATCATATTCATGCCGGTACAGTTGTAGGAAAACTAGAAGGAGATCCTTTAATGGTTAGAGGATTTTATAATACACTATTATTAACTGAATTAAAAATTAATTTAGCTGAAGGGCTATTTTTCGATATGGATTGGGCATCGCTCCGAAAATGTGTTCCTGTGGCATCAGGTGGTATTCATTGTGGTCAAATGCATCAACTTCTTTATTATTTAGGCGATGATGTTGTTCTACAATTTGGAGGTGGTACAATTGGTCACCCTGATGGCATACAAGCCGGTGCAACAGCAAATCGTGTTGCTTTAGAAGCAATGCTAGCTAGAAATGGTCGTGATTATGTTGGTGAAGGACCAGAAATTTTACGTACTGCAGCAAGTTGTGGACCGTTAAAAGCAGCTTTAGATCTATGGAAAGATATTACTTTTGAATCAGACACACCT	DYKVKETDILALFRITPQPGVDPVEAAAAVAGESSTWTVVWTDLLTACDIRAKAYRVDPVGDQYFSYIAYECDLFEEGSLANLTASIIGNVFGFKAVKALRLEDMRIPYAYLKTFQGPATGVVVERERLDKFGRPLLGATVKPKLGLSGKNYGRVVYEGLTGGLDFLKDDENINSQPFMRWKERFLYCMEGVNRSAAATGEVKGSYLNVTAATIENMYERAEYSHAIGSVICMIDLVVGYTAIQTMAIWARKAEMILHLHRAGNSTYARQKNHGINFRVICKWMRMSGVDHIHAGTVVGKLEGDPLMVRGFYNTLLLTELKINLAEGLFFDMDWASLRKCVPVASGGIHCGQMHQLLYYLGDDVVLQFGGGTIGHPDGIQAGATANRVALEAMLARNGRDYVGEGPEILRTAASCGPLKAALDLWKDITFESDTP
SAR	Sargassum_hemiphyllum_var._chinense	8	QNO36019.1	ATGCCTGAGAACGTACAGGAAAGAACTCGAATAAAAAGTGAGCGTTATGAATCTGGTGTAATACCATATGCTAAAATGGGATATTGGGATGCAGATTACAAGGTTAAAGAAACTGATATTCTAGCTCTATTTCGTATAACTCCTCAACCAGGTGTAGATCCTCTAGAAGCTGCGGCTGCTGTTGCCGGTGAATCTTCTACAGCAACATGGACAGTAGTATGGACAGATTTACTGACGGCTTGTGATATCTACCGAGCGAAAGCATATCGTGTCGATCCTGTTCCAGGAACAAACGATCAATATTTCTCATACATTGCATATGAATGTGATTTATTTGAGGAAGGTTCTCTTGCAAACTTAACTGCATCTATCATCGGTAACGTTTTTGGTTTTAAAGCTGTTAAAGCATTACGTTTAGAAGATATGAGAATTCCTTACGCTTACCTTAAAACGTTCCAAGGTCCCGCTACAGGTGTTGTCGTGGAAAGAGAAAGATTAGATAAATTTGGACGTCCTTTATTAGGAGCTACTGTTAAACCTAAATTAGGTCTTTCAGGTAAAAATTATGGTCGTGTTGTTTACGAAGGTTTAACAGGTGGTCTTGATTTCCTTAAAGATGATGAAAACATTAATTCGCAACCATTTATGAGATGGAAAGAGCGTTTCTTGTATTGTATGGAAGGTGTTAACCGTTCGGCTGCTGCTACAGGTGAAGTTAAGGGTTCTTATCTTAATGTTACTGCAGCAACAATCGAAAATATGTATGAACGTGCAGAGTACTCTCATGCTATTGGTAGTGTTATTTGTATGATCGATTTAGTCGTTGGATATACAGCAATCCAAACTATGGCAATTTGGGCTCGAAAAGCTGAGATGATTTTACATTTACATCGTGCGGGTAACTCTACTTATGCACGTCAAAAAAACCATGGTATTAACTTTAGGGTTATTTGCAAATGGATGCGTATGTCTGGTGTAGATCATATTCATGCAGGTACAGTTGTAGGGAAACTAGAAGGAGATCCTTTGATGGTTAAAGGATTCTATAATACGCTATTATTAACTGAGTTAAAAATTAATTTAGCTGAAGGGCTATTTTTCGATATGGATTGGGCATCGCTTCGAAAATGTGTTCCTGTAGCATCAGGTGGTATTCATTGTGGTCAAATGCATCAACTTCTTTATTATTTAGGCGATGATGTTGTTCTACAATTTGGAGGTGGTACAATTGGTCACCCTGATGGTATACAAGCCGGTGCGACAGCAAATCGTGTTGCTTTAGAAGCAATGGTTCTAGCTAGAAATGAGGGCCGTGATTATGTTGGTGAAGGACCGGAAATTTTACGTACTGCGGCAAGTACTTGTGGACCGTTAAAAGCAGCTTTAGATCTATGGAAGGATATTACTTTTGAATATACTTCAACAGACACACCTGATTTTGTTGAAGTAGCGACTGAAAGTCCTTAG	MPENVQERTRIKSERYESGVIPYAKMGYWDADYKVKETDILALFRITPQPGVDPLEAAAAVAGESSTATWTVVWTDLLTACDIYRAKAYRVDPVPGTNDQYFSYIAYECDLFEEGSLANLTASIIGNVFGFKAVKALRLEDMRIPYAYLKTFQGPATGVVVERERLDKFGRPLLGATVKPKLGLSGKNYGRVVYEGLTGGLDFLKDDENINSQPFMRWKERFLYCMEGVNRSAAATGEVKGSYLNVTAATIENMYERAEYSHAIGSVICMIDLVVGYTAIQTMAIWARKAEMILHLHRAGNSTYARQKNHGINFRVICKWMRMSGVDHIHAGTVVGKLEGDPLMVKGFYNTLLLTELKINLAEGLFFDMDWASLRKCVPVASGGIHCGQMHQLLYYLGDDVVLQFGGGTIGHPDGIQAGATANRVALEAMVLARNEGRDYVGEGPEILRTAASTCGPLKAALDLWKDITFEYTSTDTPDFVEVATESP	GATTACAAGGTTAAAGAAACTGATATTCTAGCTCTATTTCGTATAACTCCTCAACCAGGTGTAGATCCTCTAGAAGCTGCGGCTGCTGTTGCCGGTGAATCTTCTACATGGACAGTAGTATGGACAGATTTACTGACGGCTTGTGATATCCGAGCGAAAGCATATCGTGTCGATCCTGTTGGAGATCAATATTTCTCATACATTGCATATGAATGTGATTTATTTGAGGAAGGTTCTCTTGCAAACTTAACTGCATCTATCATCGGTAACGTTTTTGGTTTTAAAGCTGTTAAAGCATTACGTTTAGAAGATATGAGAATTCCTTACGCTTACCTTAAAACGTTCCAAGGTCCCGCTACAGGTGTTGTCGTGGAAAGAGAAAGATTAGATAAATTTGGACGTCCTTTATTAGGAGCTACTGTTAAACCTAAATTAGGTCTTTCAGGTAAAAATTATGGTCGTGTTGTTTACGAAGGTTTAACAGGTGGTCTTGATTTCCTTAAAGATGATGAAAACATTAATTCGCAACCATTTATGAGATGGAAAGAGCGTTTCTTGTATTGTATGGAAGGTGTTAACCGTTCGGCTGCTGCTACAGGTGAAGTTAAGGGTTCTTATCTTAATGTTACTGCAGCAACAATCGAAAATATGTATGAACGTGCAGAGTACTCTCATGCTATTGGTAGTGTTATTTGTATGATCGATTTAGTCGTTGGATATACAGCAATCCAAACTATGGCAATTTGGGCTCGAAAAGCTGAGATGATTTTACATTTACATCGTGCGGGTAACTCTACTTATGCACGTCAAAAAAACCATGGTATTAACTTTAGGGTTATTTGCAAATGGATGCGTATGTCTGGTGTAGATCATATTCATGCAGGTACAGTTGTAGGGAAACTAGAAGGAGATCCTTTGATGGTTAAAGGATTCTATAATACGCTATTATTAACTGAGTTAAAAATTAATTTAGCTGAAGGGCTATTTTTCGATATGGATTGGGCATCGCTTCGAAAATGTGTTCCTGTAGCATCAGGTGGTATTCATTGTGGTCAAATGCATCAACTTCTTTATTATTTAGGCGATGATGTTGTTCTACAATTTGGAGGTGGTACAATTGGTCACCCTGATGGTATACAAGCCGGTGCGACAGCAAATCGTGTTGCTTTAGAAGCAATGCTAGCTAGAAATGGCCGTGATTATGTTGGTGAAGGACCGGAAATTTTACGTACTGCGGCAAGTTGTGGACCGTTAAAAGCAGCTTTAGATCTATGGAAGGATATTACTTTTGAATCAGACACACCT	DYKVKETDILALFRITPQPGVDPLEAAAAVAGESSTWTVVWTDLLTACDIRAKAYRVDPVGDQYFSYIAYECDLFEEGSLANLTASIIGNVFGFKAVKALRLEDMRIPYAYLKTFQGPATGVVVERERLDKFGRPLLGATVKPKLGLSGKNYGRVVYEGLTGGLDFLKDDENINSQPFMRWKERFLYCMEGVNRSAAATGEVKGSYLNVTAATIENMYERAEYSHAIGSVICMIDLVVGYTAIQTMAIWARKAEMILHLHRAGNSTYARQKNHGINFRVICKWMRMSGVDHIHAGTVVGKLEGDPLMVKGFYNTLLLTELKINLAEGLFFDMDWASLRKCVPVASGGIHCGQMHQLLYYLGDDVVLQFGGGTIGHPDGIQAGATANRVALEAMLARNGRDYVGEGPEILRTAASCGPLKAALDLWKDITFESDTP
SAR	Sargassum_horneri	7	QJC59371.1	ATGCCTGAGAACGTACAGGAAAGAACTCGAATAAAAAGTGAGCGTTATGAATCTGGTGTAATACCATATGCTAAAATGGGATATTGGGATGCAGATTACAAAGTTAAAGATACTGATATTCTAGCTCTATTTCGTATAACTCCTCAACCAGGTGTAGATCCTGTAGAAGCTGCCGCTGCTGTTGCTGGTGAATCTTCAACAGCAACATGGACAGTAGTATGGACAGATTTACTGACGGCTTGTGATATCTACCGAGCGAAAGCATATCGTGTGGATCCTGTTCCAGGAACAAACGATCAATATTTCTCATACATTGCATATGAATGTGATTTATTTGAAGAAGGTTCTCTTGCGAACTTAACAGCATCTATCATCGGTAATGTATTTGGTTTTAAAGCTGTTAAAGCATTACGTTTAGAAGATATGAGAATTCCTTACGCTTACCTTAAAACATTCCAAGGTCCTGCTACAGGTGTGGTCGTAGAAAGAGAAAGATTAGATAAATTTGGACGTCCTTTATTAGGAGCTACTGTTAAACCTAAATTAGGTCTTTCAGGTAAAAATTATGGTCGTGTTGTTTACGAAGGTTTAACAGGTGGTCTTGATTTCCTTAAAGATGATGAAAACATTAATTCACAACCATTTATGAGATGGAAAGAGCGTTTCTTATATTGTATGGAAGGTGTTAACCGTTCAGCAGCAGCTACAGGTGAAGTTAAGGGTTCTTATCTTAATGTTACTGCAGCAACAATTGAAAATATGTATGAACGTGCAGAGTACTCTCATGCTATTGGTAGTGTTATTTGTATGATCGATTTAGTAGTCGGATATACAGCAATTCAAACCATGGCAATTTGGGCTCGAAAAGCGGAAATGATTTTACATTTACATCGTGCGGGTAACTCTACTTATGCACGTCAAAAAAACCATGGTATTAACTTTAGGGTTATTTGTAAATGGATGCGTATGTCTGGTGTAGACCATATTCATGCTGGTACTGTTGTAGGGAAACTAGAAGGAGATCCTTTGATGGTTAGAGGATTTTATAATACATTATTATTAACCGAGTTAAAAATTAATTTAGCTGAAGGACTATTTTTTGATATGGATTGGGCATCACTCCGAAAATGTGTTCCTGTAGCATCAGGTGGTATTCATTGTGGTCAAATGCATCAACTTCTTTATTATTTAGGTGATGATGTTGTTCTACAATTTGGAGGTGGTACAATTGGTCACCCTGATGGTATACAAGCCGGCGCGACAGCAAATCGTGTTGCTTTAGAAGCAATGGTTTTAGCTAGAAATGAGGGTCGTGATTATGTCGGTGATGGACCGGAAATTTTACGTAATGCAGCAAGTACTTGTGGACCGTTAAAAGCAGCTTTAGATCTATGGAAAGATATTACTTTTGAATATACTTCAACAGATACACCTGATTTTGTTGAAGTAGCGACTGAAAATCCTTAA	MPENVQERTRIKSERYESGVIPYAKMGYWDADYKVKDTDILALFRITPQPGVDPVEAAAAVAGESSTATWTVVWTDLLTACDIYRAKAYRVDPVPGTNDQYFSYIAYECDLFEEGSLANLTASIIGNVFGFKAVKALRLEDMRIPYAYLKTFQGPATGVVVERERLDKFGRPLLGATVKPKLGLSGKNYGRVVYEGLTGGLDFLKDDENINSQPFMRWKERFLYCMEGVNRSAAATGEVKGSYLNVTAATIENMYERAEYSHAIGSVICMIDLVVGYTAIQTMAIWARKAEMILHLHRAGNSTYARQKNHGINFRVICKWMRMSGVDHIHAGTVVGKLEGDPLMVRGFYNTLLLTELKINLAEGLFFDMDWASLRKCVPVASGGIHCGQMHQLLYYLGDDVVLQFGGGTIGHPDGIQAGATANRVALEAMVLARNEGRDYVGDGPEILRNAASTCGPLKAALDLWKDITFEYTSTDTPDFVEVATENP	GATTACAAAGTTAAAGATACTGATATTCTAGCTCTATTTCGTATAACTCCTCAACCAGGTGTAGATCCTGTAGAAGCTGCCGCTGCTGTTGCTGGTGAATCTTCAACATGGACAGTAGTATGGACAGATTTACTGACGGCTTGTGATATCCGAGCGAAAGCATATCGTGTGGATCCTGTTGGAGATCAATATTTCTCATACATTGCATATGAATGTGATTTATTTGAAGAAGGTTCTCTTGCGAACTTAACAGCATCTATCATCGGTAATGTATTTGGTTTTAAAGCTGTTAAAGCATTACGTTTAGAAGATATGAGAATTCCTTACGCTTACCTTAAAACATTCCAAGGTCCTGCTACAGGTGTGGTCGTAGAAAGAGAAAGATTAGATAAATTTGGACGTCCTTTATTAGGAGCTACTGTTAAACCTAAATTAGGTCTTTCAGGTAAAAATTATGGTCGTGTTGTTTACGAAGGTTTAACAGGTGGTCTTGATTTCCTTAAAGATGATGAAAACATTAATTCACAACCATTTATGAGATGGAAAGAGCGTTTCTTATATTGTATGGAAGGTGTTAACCGTTCAGCAGCAGCTACAGGTGAAGTTAAGGGTTCTTATCTTAATGTTACTGCAGCAACAATTGAAAATATGTATGAACGTGCAGAGTACTCTCATGCTATTGGTAGTGTTATTTGTATGATCGATTTAGTAGTCGGATATACAGCAATTCAAACCATGGCAATTTGGGCTCGAAAAGCGGAAATGATTTTACATTTACATCGTGCGGGTAACTCTACTTATGCACGTCAAAAAAACCATGGTATTAACTTTAGGGTTATTTGTAAATGGATGCGTATGTCTGGTGTAGACCATATTCATGCTGGTACTGTTGTAGGGAAACTAGAAGGAGATCCTTTGATGGTTAGAGGATTTTATAATACATTATTATTAACCGAGTTAAAAATTAATTTAGCTGAAGGACTATTTTTTGATATGGATTGGGCATCACTCCGAAAATGTGTTCCTGTAGCATCAGGTGGTATTCATTGTGGTCAAATGCATCAACTTCTTTATTATTTAGGTGATGATGTTGTTCTACAATTTGGAGGTGGTACAATTGGTCACCCTGATGGTATACAAGCCGGCGCGACAGCAAATCGTGTTGCTTTAGAAGCAATGTTAGCTAGAAATGGTCGTGATTATGTCGGTGATGGACCGGAAATTTTACGTAATGCAGCAAGTTGTGGACCGTTAAAAGCAGCTTTAGATCTATGGAAAGATATTACTTTTGAATCAGATACACCT	DYKVKDTDILALFRITPQPGVDPVEAAAAVAGESSTWTVVWTDLLTACDIRAKAYRVDPVGDQYFSYIAYECDLFEEGSLANLTASIIGNVFGFKAVKALRLEDMRIPYAYLKTFQGPATGVVVERERLDKFGRPLLGATVKPKLGLSGKNYGRVVYEGLTGGLDFLKDDENINSQPFMRWKERFLYCMEGVNRSAAATGEVKGSYLNVTAATIENMYERAEYSHAIGSVICMIDLVVGYTAIQTMAIWARKAEMILHLHRAGNSTYARQKNHGINFRVICKWMRMSGVDHIHAGTVVGKLEGDPLMVRGFYNTLLLTELKINLAEGLFFDMDWASLRKCVPVASGGIHCGQMHQLLYYLGDDVVLQFGGGTIGHPDGIQAGATANRVALEAMLARNGRDYVGDGPEILRNAASCGPLKAALDLWKDITFESDTP
SAR	Sargassum_muticum	344	BAT47122.1	CGTTATGAATCTGGTGTAATACCATATGCTAAAATGGGATATTGGGATGCAGATTACAAGGTTAAAGAAACTGATATTCTAGCTCTATTTCGTATAACTCCTCAACCAGGTGTAGATCCTGTAGAAGCTGCGGCTGCTGTTGCTGGTGAATCTTCTACAGCAACATGGACAGTAGTATGGACAGATTTACTGACGGCTTGTGATATCTACCGAGCGAAAGCATATCGTGTCGATCCTGTTCCAGGAACAAACGATCAATATTTCTCATATATTGCATATGAATGTGATTTATTTGAGGAAGGTTCTCTTGCAAACTTAACTGCATCTATCATCGGTAACGTATTTGGTTTTAAAGCTGTTAAAGCATTACGTTTAGAAGATATGAGAATTCCTTACGCTTACCTTAAAACGTTCCAAGGTCCCGCTACAGGTGTCGTCGTGGAAAGAGAAAGATTAGATAAATTTGGACGTCCTTTATTAGGAGCTACTGTTAAACCTAAATTAGGTCTTTCAGGTAAAAATTATGGTCGTGTTGTTTACGAAGGTTTAACAGGTGGTCTTGATTTCCTTAAAGATGATGAAAACATTAATTCGCAACCATTTATGAGATGGAAAGAGCGTTTCTTGTATTGTATGGAAGGTGTTAACCGTTCAGCAGCAGCTACAGGTGAAGTTAAGGGTTCTTATCTTAATGTTACTGCAGCAACAATGGAAAATATGTATGAACGTGCAGAATACTCTCATGCTATTGGTAGTGTTATTTGTATGATTGATTTAGTGGTTGGATATACAGCAATCCAAACTATGGCAATTTGGGCTCGAAAAGCTGAGATGATTTTACATTTACATCGTGCGGGTAACTCTACTTATGCACGTCAAAAAAACCATGGTATTAACTTTAGGGTTATTTGTAAATGGATGCGTATGTCTGGTGTAGATCATATTCATGCAGGTACAGTTGTAGGGAAACTAGAAGGAGATCCTTTGATGGTTAGAGGATTCTATAATACGCTATTATTAACTGAGTTAAAAATTAATTTAGCTGAAGGGCTATTTTTCGATATGGATTGGGCATCGCTTCGTAAATGTGTTCCTGTAGCGTCAGGTGGTATTCATTGTGGTCAAATGCATCAACTTCTTTATTATTTAGGCGATGATGTTGTTCTACAATTTGGAGGTGGTACAATTGGTCACCCTGATGGTATACAAGCCGGTGCGACAGCAAATCGTGTAGCTTTAGAAGCAATGGTTCTAGCTAGAAATGAAGGTCGTGATTATGTTGGTGAAGGACCGGAAATTTTACGTACCGCGGCAAGTACTTGTGGACCGTTAAAAGCAGCTTTAGATCTATGGAAAGATATTACTTTTGAATATACTTCAACAGACACACCTGATTTTGTTGAAGTAGCAACTGAAAATCCTTAG	RYESGVIPYAKMGYWDADYKVKETDILALFRITPQPGVDPVEAAAAVAGESSTATWTVVWTDLLTACDIYRAKAYRVDPVPGTNDQYFSYIAYECDLFEEGSLANLTASIIGNVFGFKAVKALRLEDMRIPYAYLKTFQGPATGVVVERERLDKFGRPLLGATVKPKLGLSGKNYGRVVYEGLTGGLDFLKDDENINSQPFMRWKERFLYCMEGVNRSAAATGEVKGSYLNVTAATMENMYERAEYSHAIGSVICMIDLVVGYTAIQTMAIWARKAEMILHLHRAGNSTYARQKNHGINFRVICKWMRMSGVDHIHAGTVVGKLEGDPLMVRGFYNTLLLTELKINLAEGLFFDMDWASLRKCVPVASGGIHCGQMHQLLYYLGDDVVLQFGGGTIGHPDGIQAGATANRVALEAMVLARNEGRDYVGEGPEILRTAASTCGPLKAALDLWKDITFEYTSTDTPDFVEVATENP	GATTACAAGGTTAAAGAAACTGATATTCTAGCTCTATTTCGTATAACTCCTCAACCAGGTGTAGATCCTGTAGAAGCTGCGGCTGCTGTTGCTGGTGAATCTTCTACATGGACAGTAGTATGGACAGATTTACTGACGGCTTGTGATATCCGAGCGAAAGCATATCGTGTCGATCCTGTTGGAGATCAATATTTCTCATATATTGCATATGAATGTGATTTATTTGAGGAAGGTTCTCTTGCAAACTTAACTGCATCTATCATCGGTAACGTATTTGGTTTTAAAGCTGTTAAAGCATTACGTTTAGAAGATATGAGAATTCCTTACGCTTACCTTAAAACGTTCCAAGGTCCCGCTACAGGTGTCGTCGTGGAAAGAGAAAGATTAGATAAATTTGGACGTCCTTTATTAGGAGCTACTGTTAAACCTAAATTAGGTCTTTCAGGTAAAAATTATGGTCGTGTTGTTTACGAAGGTTTAACAGGTGGTCTTGATTTCCTTAAAGATGATGAAAACATTAATTCGCAACCATTTATGAGATGGAAAGAGCGTTTCTTGTATTGTATGGAAGGTGTTAACCGTTCAGCAGCAGCTACAGGTGAAGTTAAGGGTTCTTATCTTAATGTTACTGCAGCAACAATGGAAAATATGTATGAACGTGCAGAATACTCTCATGCTATTGGTAGTGTTATTTGTATGATTGATTTAGTGGTTGGATATACAGCAATCCAAACTATGGCAATTTGGGCTCGAAAAGCTGAGATGATTTTACATTTACATCGTGCGGGTAACTCTACTTATGCACGTCAAAAAAACCATGGTATTAACTTTAGGGTTATTTGTAAATGGATGCGTATGTCTGGTGTAGATCATATTCATGCAGGTACAGTTGTAGGGAAACTAGAAGGAGATCCTTTGATGGTTAGAGGATTCTATAATACGCTATTATTAACTGAGTTAAAAATTAATTTAGCTGAAGGGCTATTTTTCGATATGGATTGGGCATCGCTTCGTAAATGTGTTCCTGTAGCGTCAGGTGGTATTCATTGTGGTCAAATGCATCAACTTCTTTATTATTTAGGCGATGATGTTGTTCTACAATTTGGAGGTGGTACAATTGGTCACCCTGATGGTATACAAGCCGGTGCGACAGCAAATCGTGTAGCTTTAGAAGCAATGCTAGCTAGAAATGGTCGTGATTATGTTGGTGAAGGACCGGAAATTTTACGTACCGCGGCAAGTTGTGGACCGTTAAAAGCAGCTTTAGATCTATGGAAAGATATTACTTTTGAATCAGACACACCT	DYKVKETDILALFRITPQPGVDPVEAAAAVAGESSTWTVVWTDLLTACDIRAKAYRVDPVGDQYFSYIAYECDLFEEGSLANLTASIIGNVFGFKAVKALRLEDMRIPYAYLKTFQGPATGVVVERERLDKFGRPLLGATVKPKLGLSGKNYGRVVYEGLTGGLDFLKDDENINSQPFMRWKERFLYCMEGVNRSAAATGEVKGSYLNVTAATMENMYERAEYSHAIGSVICMIDLVVGYTAIQTMAIWARKAEMILHLHRAGNSTYARQKNHGINFRVICKWMRMSGVDHIHAGTVVGKLEGDPLMVRGFYNTLLLTELKINLAEGLFFDMDWASLRKCVPVASGGIHCGQMHQLLYYLGDDVVLQFGGGTIGHPDGIQAGATANRVALEAMLARNGRDYVGEGPEILRTAASCGPLKAALDLWKDITFESDTP
SAR	Sargassum_thunbergii	342	AMB49100.1	ATGCCTGAGAACGTACAGGAAAGAACTCGAATAAAAAGTGAGCGTTATGAATCTGGTGTAATACCATATGCTAAAATGGGATATTGGGATGCAGATTACAAGGTTAAAGAAACTGATATTCTAGCTCTATTTCGTATAACTCCTCAACCAGGTGTAGATCCTGTAGAAGCTGCGGCTGCTGTTGCTGGTGAATCTTCTACAGCAACATGGACAGTGGTATGGACAGATTTACTGACGGCTTGTGATATCTACCGAGCGAAAGCATATCGTGTCGATCCTGTTCCAGGAACAAACGATCAATATTTCTCATACATTGCATATGAATGTGATTTATTTGAGGAAGGTTCTCTTGCAAACTTAACAGCATCTATCATCGGTAACGTATTTGGTTTTAAAGCTGTTAAAGCATTACGTTTAGAAGATATGAGAATTCCTTACGCTTACCTTAAAACGTTCCAAGGTCCCGCTACAGGTGTCGTCGTGGAAAGAGAAAGATTAGATAAGTTTGGACGTCCTTTATTAGGCGCTACTGTTAAACCTAAATTGGGTCTTTCAGGTAAAAATTATGGTCGTGTTGTATACGAAGGTTTAACAGGTGGTCTTGATTTCCTTAAAGATGATGAAAACATTAATTCGCAACCATTTATGAGATGGAAAGAGCGTTTCTTGTATTGTATGGAAGGTGTTAACCGTTCAGCAGCAGCTACAGGTGAAGTTAAGGGTTCTTATCTTAATGTTACTGCAGCAACAATGGAAAATATGTATGAACGTGCAGAGTACTCTCATGCTATTGGTAGTGTTATTTGTATGATCGATTTAGTGGTTGGATATACAGCAATCCAAACTATGGCAATTTGGGCTCGAAAAGCTGAGATGATTTTACATTTACATCGTGCGGGTAACTCTACTTATGCACGTCAAAAAAACCATGGTATTAACTTTAGGGTTATTTGTAAATGGATGCGTATGTCTGGTGTAGATCATATTCATGCAGGTACAGTTGTAGGGAAACTAGAAGGAGATCCTTTGATGGTTAGAGGATTTTATAATACACTATTGTTAACTGAATTAAAAATTAATTTAGCTGAAGGACTATTTTTCGATATGGATTGGGCATCGCTCCGAAAATGTGTTCCTGTAGCATCAGGTGGTATTCATTGTGGTCAAATGCATCAACTTCTTTATTATTTAGGCGATGATGTTGTTCTACAATTTGGAGGTGGTACAATTGGTCACCCTGATGGTATACAAGCAGGTGCGACAGCAAATCGTGTTGCTTTAGAAGCAATGGTTCTAGCTAGAAATGAGGGTCGTGATTATGTTGGTGAAGGACCGGAAATTTTACGTACTGCGGCAAGTACTTGTGGACCGTTAAAAGCAGCTTTAGATCTATGGAAAGATATTACTTTTGAATATACTTCAACAGACACACCTGATTTTGTTGAAGTAGCGACTGAAAGTCCTTAA	MPENVQERTRIKSERYESGVIPYAKMGYWDADYKVKETDILALFRITPQPGVDPVEAAAAVAGESSTATWTVVWTDLLTACDIYRAKAYRVDPVPGTNDQYFSYIAYECDLFEEGSLANLTASIIGNVFGFKAVKALRLEDMRIPYAYLKTFQGPATGVVVERERLDKFGRPLLGATVKPKLGLSGKNYGRVVYEGLTGGLDFLKDDENINSQPFMRWKERFLYCMEGVNRSAAATGEVKGSYLNVTAATMENMYERAEYSHAIGSVICMIDLVVGYTAIQTMAIWARKAEMILHLHRAGNSTYARQKNHGINFRVICKWMRMSGVDHIHAGTVVGKLEGDPLMVRGFYNTLLLTELKINLAEGLFFDMDWASLRKCVPVASGGIHCGQMHQLLYYLGDDVVLQFGGGTIGHPDGIQAGATANRVALEAMVLARNEGRDYVGEGPEILRTAASTCGPLKAALDLWKDITFEYTSTDTPDFVEVATESP	GATTACAAGGTTAAAGAAACTGATATTCTAGCTCTATTTCGTATAACTCCTCAACCAGGTGTAGATCCTGTAGAAGCTGCGGCTGCTGTTGCTGGTGAATCTTCTACATGGACAGTGGTATGGACAGATTTACTGACGGCTTGTGATATCCGAGCGAAAGCATATCGTGTCGATCCTGTTGGAGATCAATATTTCTCATACATTGCATATGAATGTGATTTATTTGAGGAAGGTTCTCTTGCAAACTTAACAGCATCTATCATCGGTAACGTATTTGGTTTTAAAGCTGTTAAAGCATTACGTTTAGAAGATATGAGAATTCCTTACGCTTACCTTAAAACGTTCCAAGGTCCCGCTACAGGTGTCGTCGTGGAAAGAGAAAGATTAGATAAGTTTGGACGTCCTTTATTAGGCGCTACTGTTAAACCTAAATTGGGTCTTTCAGGTAAAAATTATGGTCGTGTTGTATACGAAGGTTTAACAGGTGGTCTTGATTTCCTTAAAGATGATGAAAACATTAATTCGCAACCATTTATGAGATGGAAAGAGCGTTTCTTGTATTGTATGGAAGGTGTTAACCGTTCAGCAGCAGCTACAGGTGAAGTTAAGGGTTCTTATCTTAATGTTACTGCAGCAACAATGGAAAATATGTATGAACGTGCAGAGTACTCTCATGCTATTGGTAGTGTTATTTGTATGATCGATTTAGTGGTTGGATATACAGCAATCCAAACTATGGCAATTTGGGCTCGAAAAGCTGAGATGATTTTACATTTACATCGTGCGGGTAACTCTACTTATGCACGTCAAAAAAACCATGGTATTAACTTTAGGGTTATTTGTAAATGGATGCGTATGTCTGGTGTAGATCATATTCATGCAGGTACAGTTGTAGGGAAACTAGAAGGAGATCCTTTGATGGTTAGAGGATTTTATAATACACTATTGTTAACTGAATTAAAAATTAATTTAGCTGAAGGACTATTTTTCGATATGGATTGGGCATCGCTCCGAAAATGTGTTCCTGTAGCATCAGGTGGTATTCATTGTGGTCAAATGCATCAACTTCTTTATTATTTAGGCGATGATGTTGTTCTACAATTTGGAGGTGGTACAATTGGTCACCCTGATGGTATACAAGCAGGTGCGACAGCAAATCGTGTTGCTTTAGAAGCAATGCTAGCTAGAAATGGTCGTGATTATGTTGGTGAAGGACCGGAAATTTTACGTACTGCGGCAAGTTGTGGACCGTTAAAAGCAGCTTTAGATCTATGGAAAGATATTACTTTTGAATCAGACACACCT	DYKVKETDILALFRITPQPGVDPVEAAAAVAGESSTWTVVWTDLLTACDIRAKAYRVDPVGDQYFSYIAYECDLFEEGSLANLTASIIGNVFGFKAVKALRLEDMRIPYAYLKTFQGPATGVVVERERLDKFGRPLLGATVKPKLGLSGKNYGRVVYEGLTGGLDFLKDDENINSQPFMRWKERFLYCMEGVNRSAAATGEVKGSYLNVTAATMENMYERAEYSHAIGSVICMIDLVVGYTAIQTMAIWARKAEMILHLHRAGNSTYARQKNHGINFRVICKWMRMSGVDHIHAGTVVGKLEGDPLMVRGFYNTLLLTELKINLAEGLFFDMDWASLRKCVPVASGGIHCGQMHQLLYYLGDDVVLQFGGGTIGHPDGIQAGATANRVALEAMLARNGRDYVGEGPEILRTAASCGPLKAALDLWKDITFESDTP
SAR	Sargassum_vachellianum	252	AMK97218.1	ATGCCTGAGAACGTACAGGAAAGAACTCGAATAAAAAGTGAGCGTTATGAATCTGGTGTAATACCATATGCTAAAATGGGATATTGGGATGCAGATTACAAGGTTAAAGAAACTGATATTCTAGCTCTATTTCGTATAACTCCTCAACCAGGTGTAGATCCTTTAGAAGCTGCGGCTGCTGTCGCTGGTGAATCTTCAACGGCAACATGGACAGTAGTATGGACAGATTTACTGACGGCTTGTGATATCTACCGAGCGAAAGCATATCGTGTGGATCCTGTTCCAGGAACAAACGATCAGTATTTCTCATACATTGCATATGAATGTGATTTATTTGAGGAAGGTTCTCTTGCAAACTTAACTGCATCTATCATCGGTAACGTATTTGGTTTTAAAGCTGTTAAAGCATTACGTTTAGAAGATATGAGAATTCCTTACGCTTACCTTAAAACGTTCCAAGGTCCCGCTACAGGTGTAGTCGTAGAAAGGGAAAGATTAGATAAATTTGGACGTCCTTTATTAGGAGCTACTGTTAAACCTAAATTAGGTCTTTCAGGTAAAAATTATGGTCGTGTTGTTTATGAAGGTTTAACAGGTGGTCTTGATTTCCTTAAAGATGATGAAAACATTAATTCCCAACCATTTATGAGATGGAAAGAACGTTTCTTATATTGTATGGAAGGTGTTAACCGTTCAGCAGCGGCTACAGGTGAAGTTAAGGGTTCTTATCTTAATGTTACTGCAGCAACAATTGAAAATATGTATGAACGTGCGGAATACTCTCATGCTATTGGTAGTGTTATTTGTATGATCGATTTAGTTGTTGGATATACAGCAATCCAAACCATGGCAATTTGGGCTCGAAAAGCTGAGATGATTTTACATTTACATCGTGCAGGTAACTCCACTTATGCACGTCAAAAAAATCATGGTATTAACTTTAGGGTTATTTGTAAATGGATGCGTATGTCCGGTGTAGATCATATTCATGCAGGTACAGTTGTAGGGAAACTAGAAGGAGATCCTTTAATGGTTAGAGGATTTTATAATACACTATTATTAACTGAATTAAAAATTAATTTAGCTGAAGGGCTATTTTTCGATATGGATTGGGCATCCCTTCGAAAATGTGTTCCTGTAGCATCAGGTGGTATTCATTGTGGTCAAATGCATCAACTTCTTTATTATTTAGGCGATGATGTTGTTCTACAATTTGGAGGTGGTACCATTGGTCACCCTGATGGTATACAAGCCGGTGCGACAGCAAATCGTGTTGCTTTAGAAGCAATGGTTCTAGCTAGAAATGAAGGTCGTGATTATGTAGGTGAAGGGCCGGAAATTTTACGTACTGCGGCAAGTACTTGTGGACCTTTAAAAGCAGCTTTAGATCTATGGAAAGATATTACCTTTGAATACACTTCAACAGATACACCTGATTTTGTTGAAGTTGCAACTGAAAGTCCTTAA	MPENVQERTRIKSERYESGVIPYAKMGYWDADYKVKETDILALFRITPQPGVDPLEAAAAVAGESSTATWTVVWTDLLTACDIYRAKAYRVDPVPGTNDQYFSYIAYECDLFEEGSLANLTASIIGNVFGFKAVKALRLEDMRIPYAYLKTFQGPATGVVVERERLDKFGRPLLGATVKPKLGLSGKNYGRVVYEGLTGGLDFLKDDENINSQPFMRWKERFLYCMEGVNRSAAATGEVKGSYLNVTAATIENMYERAEYSHAIGSVICMIDLVVGYTAIQTMAIWARKAEMILHLHRAGNSTYARQKNHGINFRVICKWMRMSGVDHIHAGTVVGKLEGDPLMVRGFYNTLLLTELKINLAEGLFFDMDWASLRKCVPVASGGIHCGQMHQLLYYLGDDVVLQFGGGTIGHPDGIQAGATANRVALEAMVLARNEGRDYVGEGPEILRTAASTCGPLKAALDLWKDITFEYTSTDTPDFVEVATESP	GATTACAAGGTTAAAGAAACTGATATTCTAGCTCTATTTCGTATAACTCCTCAACCAGGTGTAGATCCTTTAGAAGCTGCGGCTGCTGTCGCTGGTGAATCTTCAACGTGGACAGTAGTATGGACAGATTTACTGACGGCTTGTGATATCCGAGCGAAAGCATATCGTGTGGATCCTGTTGGAGATCAGTATTTCTCATACATTGCATATGAATGTGATTTATTTGAGGAAGGTTCTCTTGCAAACTTAACTGCATCTATCATCGGTAACGTATTTGGTTTTAAAGCTGTTAAAGCATTACGTTTAGAAGATATGAGAATTCCTTACGCTTACCTTAAAACGTTCCAAGGTCCCGCTACAGGTGTAGTCGTAGAAAGGGAAAGATTAGATAAATTTGGACGTCCTTTATTAGGAGCTACTGTTAAACCTAAATTAGGTCTTTCAGGTAAAAATTATGGTCGTGTTGTTTATGAAGGTTTAACAGGTGGTCTTGATTTCCTTAAAGATGATGAAAACATTAATTCCCAACCATTTATGAGATGGAAAGAACGTTTCTTATATTGTATGGAAGGTGTTAACCGTTCAGCAGCGGCTACAGGTGAAGTTAAGGGTTCTTATCTTAATGTTACTGCAGCAACAATTGAAAATATGTATGAACGTGCGGAATACTCTCATGCTATTGGTAGTGTTATTTGTATGATCGATTTAGTTGTTGGATATACAGCAATCCAAACCATGGCAATTTGGGCTCGAAAAGCTGAGATGATTTTACATTTACATCGTGCAGGTAACTCCACTTATGCACGTCAAAAAAATCATGGTATTAACTTTAGGGTTATTTGTAAATGGATGCGTATGTCCGGTGTAGATCATATTCATGCAGGTACAGTTGTAGGGAAACTAGAAGGAGATCCTTTAATGGTTAGAGGATTTTATAATACACTATTATTAACTGAATTAAAAATTAATTTAGCTGAAGGGCTATTTTTCGATATGGATTGGGCATCCCTTCGAAAATGTGTTCCTGTAGCATCAGGTGGTATTCATTGTGGTCAAATGCATCAACTTCTTTATTATTTAGGCGATGATGTTGTTCTACAATTTGGAGGTGGTACCATTGGTCACCCTGATGGTATACAAGCCGGTGCGACAGCAAATCGTGTTGCTTTAGAAGCAATGCTAGCTAGAAATGGTCGTGATTATGTAGGTGAAGGGCCGGAAATTTTACGTACTGCGGCAAGTTGTGGACCTTTAAAAGCAGCTTTAGATCTATGGAAAGATATTACCTTTGAATCAGATACACCT	DYKVKETDILALFRITPQPGVDPLEAAAAVAGESSTWTVVWTDLLTACDIRAKAYRVDPVGDQYFSYIAYECDLFEEGSLANLTASIIGNVFGFKAVKALRLEDMRIPYAYLKTFQGPATGVVVERERLDKFGRPLLGATVKPKLGLSGKNYGRVVYEGLTGGLDFLKDDENINSQPFMRWKERFLYCMEGVNRSAAATGEVKGSYLNVTAATIENMYERAEYSHAIGSVICMIDLVVGYTAIQTMAIWARKAEMILHLHRAGNSTYARQKNHGINFRVICKWMRMSGVDHIHAGTVVGKLEGDPLMVRGFYNTLLLTELKINLAEGLFFDMDWASLRKCVPVASGGIHCGQMHQLLYYLGDDVVLQFGGGTIGHPDGIQAGATANRVALEAMLARNGRDYVGEGPEILRTAASCGPLKAALDLWKDITFESDTP
SAR	Schizocladia_ischiensis	2	QOW07471.1	ATGCCAGAGAATGTACAAGAGCGTACTAGACTTAAAAGTGAGCGTTATGAATCAGGTGTAATACCTTATGCAAAAATGGGTTATTGGGATGCTGATTATGTTGTTAAAGATACAGATTTATTAGCATTATTCCGTCTTACTCCACAACCAGGAGTGGATCCCGTAGAAGCAGCCGCTGCTGTAGCTGGTGAATCTTCAACAGCAACATGGACAGTAGTTTGGACAGATTTATTAACAGCTTGTGACATCTATAGAGCAAAGGCATACAGAGTAGATCCTGTTCCAGGAACAACAGATCAATTCTTTGCATACATTTCCTATGAATGTGACTTATTTGAAGAAGGTTCTCTTGCAAACATGACAGCGTCGATTATTGGTAATGTCTTCGGTTTCAAAGCTTTAAAAGCTTTACGTCTTGAAGATATGAGAATTCCTTTCGCATATTTAAAAACTTTCCAAGGTCCTGCTACAGGTCTAATTGTTGAAAGAGAAAGATTAGACAAATTTGGTCGTCCTTTTTTAGGTGCTACAGTAAAACCTAAATTAGGCCTTTCTGGTAAAAATTATGGCCGTGTAGTATATGAAGGTTTACGTGGTGGTTTAGATTTTCTTAAAGATGATGAAAATATTAATTCACAGCCATTTATGCGTTGGCAAGAACGTTTTCTTTATACGATGGAAGGTGTAAATCGTTCTTCTGCTGCAACTGGTGAAGTAAAAGGATCATATTTAAATGTGACTGCTGCAACGATTGAGCAAATGTATGAAAGAGCTGAATTTGCTAAAGGAGTTGGTACAGTTATTGTCATGATCGATCTTGTGATTGGTTATACTGCTATTCAAACTATGGCTATATGGGCTCGTAAAGCTGATATGATTTTACATTTACATCGTGCAGGTAATTCTACATATGCCCGTCAAAAAAATCATGGTATTAATTTCCGTGTAATTTGTAAATGGATGCGTATGGCTGGTGTCGATCATATTCATGCTGGTACAGTTGTAGGTAAATTAGAAGGTGATCCTTTAATGGTTAAAGGTTTCTATAATACATTACTATTAACAGAGTTAAAAGTTAATTTATCACAAGGTATTTTCTATGATATGAGTTGGGCATCTTTACGTAAAGTTGTTCCTGTAGCTTCTGGTGGTATTCATTGTGGTCAAATGCACCAACTTGTATATTACTTAGGTGATGATGTTGTTCTACAATTTGGTGGTGGTACAATTGGCCATCCTGATGGAATCCAAGCAGGTGCGACAGCAAACCGTGTGGCTCTAGAATCTATGATTTTAGCGCGTAATGAAGGGCGTGATTATTTAAATGATGGTCCTGAAATCTTACGTGATGCTGCAAAACTTTGCGGACCATTAAAAACTGCTTTAGATTTATGGAAAGACATTACGTTTAACTATACTTCTACTGATACGCCTGATTTCGTAGAGACAGCAACAGAAAGTAAATAA	MPENVQERTRLKSERYESGVIPYAKMGYWDADYVVKDTDLLALFRLTPQPGVDPVEAAAAVAGESSTATWTVVWTDLLTACDIYRAKAYRVDPVPGTTDQFFAYISYECDLFEEGSLANMTASIIGNVFGFKALKALRLEDMRIPFAYLKTFQGPATGLIVERERLDKFGRPFLGATVKPKLGLSGKNYGRVVYEGLRGGLDFLKDDENINSQPFMRWQERFLYTMEGVNRSSAATGEVKGSYLNVTAATIEQMYERAEFAKGVGTVIVMIDLVIGYTAIQTMAIWARKADMILHLHRAGNSTYARQKNHGINFRVICKWMRMAGVDHIHAGTVVGKLEGDPLMVKGFYNTLLLTELKVNLSQGIFYDMSWASLRKVVPVASGGIHCGQMHQLVYYLGDDVVLQFGGGTIGHPDGIQAGATANRVALESMILARNEGRDYLNDGPEILRDAAKLCGPLKTALDLWKDITFNYTSTDTPDFVETATESK	GATTATGTTGTTAAAGATACAGATTTATTAGCATTATTCCGTCTTACTCCACAACCAGGAGTGGATCCCGTAGAAGCAGCCGCTGCTGTAGCTGGTGAATCTTCAACATGGACAGTAGTTTGGACAGATTTATTAACAGCTTGTGACATCAGAGCAAAGGCATACAGAGTAGATCCTGTTGGAGATCAATTCTTTGCATACATTTCCTATGAATGTGACTTATTTGAAGAAGGTTCTCTTGCAAACATGACAGCGTCGATTATTGGTAATGTCTTCGGTTTCAAAGCTTTAAAAGCTTTACGTCTTGAAGATATGAGAATTCCTTTCGCATATTTAAAAACTTTCCAAGGTCCTGCTACAGGTCTAATTGTTGAAAGAGAAAGATTAGACAAATTTGGTCGTCCTTTTTTAGGTGCTACAGTAAAACCTAAATTAGGCCTTTCTGGTAAAAATTATGGCCGTGTAGTATATGAAGGTTTACGTGGTGGTTTAGATTTTCTTAAAGATGATGAAAATATTAATTCACAGCCATTTATGCGTTGGCAAGAACGTTTTCTTTATACGATGGAAGGTGTAAATCGTTCTTCTGCTGCAACTGGTGAAGTAAAAGGATCATATTTAAATGTGACTGCTGCAACGATTGAGCAAATGTATGAAAGAGCTGAATTTGCTAAAGGAGTTGGTACAGTTATTGTCATGATCGATCTTGTGATTGGTTATACTGCTATTCAAACTATGGCTATATGGGCTCGTAAAGCTGATATGATTTTACATTTACATCGTGCAGGTAATTCTACATATGCCCGTCAAAAAAATCATGGTATTAATTTCCGTGTAATTTGTAAATGGATGCGTATGGCTGGTGTCGATCATATTCATGCTGGTACAGTTGTAGGTAAATTAGAAGGTGATCCTTTAATGGTTAAAGGTTTCTATAATACATTACTATTAACAGAGTTAAAAGTTAATTTATCACAAGGTATTTTCTATGATATGAGTTGGGCATCTTTACGTAAAGTTGTTCCTGTAGCTTCTGGTGGTATTCATTGTGGTCAAATGCACCAACTTGTATATTACTTAGGTGATGATGTTGTTCTACAATTTGGTGGTGGTACAATTGGCCATCCTGATGGAATCCAAGCAGGTGCGACAGCAAACCGTGTGGCTCTAGAATCTATGTTAGCGCGTAATGGGCGTGATTATTTAAATGATGGTCCTGAAATCTTACGTGATGCTGCAAAATGCGGACCATTAAAAACTGCTTTAGATTTATGGAAAGACATTACGTTTAACTCTGATACGCCT	DYVVKDTDLLALFRLTPQPGVDPVEAAAAVAGESSTWTVVWTDLLTACDIRAKAYRVDPVGDQFFAYISYECDLFEEGSLANMTASIIGNVFGFKALKALRLEDMRIPFAYLKTFQGPATGLIVERERLDKFGRPFLGATVKPKLGLSGKNYGRVVYEGLRGGLDFLKDDENINSQPFMRWQERFLYTMEGVNRSSAATGEVKGSYLNVTAATIEQMYERAEFAKGVGTVIVMIDLVIGYTAIQTMAIWARKADMILHLHRAGNSTYARQKNHGINFRVICKWMRMAGVDHIHAGTVVGKLEGDPLMVKGFYNTLLLTELKVNLSQGIFYDMSWASLRKVVPVASGGIHCGQMHQLVYYLGDDVVLQFGGGTIGHPDGIQAGATANRVALESMLARNGRDYLNDGPEILRDAAKCGPLKTALDLWKDITFNSDTP
SAR	Scytosiphon_promiscuus	21	YP_009736309.1	ATGCCTGAAGATGTGCAGAATCGAACTCGAATAAAAAGTGAACGTTACGAATCAGGTGTTATTCCATATGCCAAAATGGGATATTGGGATGCCGATTATAACGTTAAAGAAACTGATATTCTAGCTCTTTTTCGTATCACTCCACAACCAGGTGTAGATCCCGTTGAAGCTGCCGCTGCTGTTGCCGGCGAATCTTCTACTGCAACATGGACGGTAGTTTGGACAGACTTATTAACTGCTTGTGATATTTATAGAGCAAAAGCATATAGAGTAGATCCAGTACCCGGAACAAGTGACCAATTCTTTGCTTACATAGCTTACGAATGTGATTTATTTGAAGAAGGTTCTCTTGCTAACTTAACAGCATCTATTATTGGTAACGTTTTCGGTTTCAAAGCTGTTAAAGCCTTACGTTTAGAAGACATGAGAATCCCTTACGCTTACTTAAAAACTTTCCAAGGCCCAGCAACAGGTGTGGTTGTGGAAAGAGAAAGATTAGATAAATTTGGTCGTCCTTTATTAGGGGCTACTGTAAAACCTAAATTAGGTCTTTCTGGTAAAAACTACGGACGTGTTGTTTATGAAGGTTTAACTGGTGGTCTTGACTTCCTTAAGGATGATGAAAATATTAATTCACAACCGTTTATGCGTTGGAAAGAACGTTTCTTATACTGTATGGAAGGTGTTAACCGAGCTGCTGCTGCAACAGGTGAAGTTAAAGGTTCTTATCTTAACATTACCGCTGCTACTATGGAACAAATGTATGAACGTGCAGAATACGCGCATTCAATTGGTTCAGTTATTGTTATGATCGATTTAGTTATCGGTTATACAGCAATCCAAAGTATGGCAATATGGGCAAGAAAAGCTGAAATGATTTTACATTTACATCGTGCAGGTAATTCTACTTATGCCCGTCAAAAAAACCATGGTATTAATTTCAGAGTTATCTGTAAATGGATGCGTATGTGTGGTGTGGATCATATTCATGCAGGTACGGTTGTTGGTAAGTTAGAAGGGGATCCATTAATGGTTAAAGGATTCTACAATAGTTTATTATTAACTCATCTGAAAATTAATTTAGCCGAAGGTCTATTCTTTGATATGGATTGGGCAGCTCTTAGAAAATGTGTTCCTGTAGCTTCTGGAGGAATCCATTGTGGTCAAATGCACCAACTTCTTTATTATTTAGGTGATGATGTAGTTCTACAATTCGGTGGTGGTACTATTGGTCATCCAGATGGTATTCAGTCAGGTGCAACAGCAAACCGTGTTGCTCTAGAATCTATGGTTTTAGCTCGTAATGAAGGACGTGACTACGTTGGTGAAGGTCCAGAAATCCTACGTAAAGCTGCAACTACTTGTGGGCCTTTAAAAGCCGCTTTAGATTTATGGAAAGATATTACTTTCGATTATACTTCGACAGATACACCTGATTTCGTTGAAGTTGCAACAGGAAGTCGATAA	MPEDVQNRTRIKSERYESGVIPYAKMGYWDADYNVKETDILALFRITPQPGVDPVEAAAAVAGESSTATWTVVWTDLLTACDIYRAKAYRVDPVPGTSDQFFAYIAYECDLFEEGSLANLTASIIGNVFGFKAVKALRLEDMRIPYAYLKTFQGPATGVVVERERLDKFGRPLLGATVKPKLGLSGKNYGRVVYEGLTGGLDFLKDDENINSQPFMRWKERFLYCMEGVNRAAAATGEVKGSYLNITAATMEQMYERAEYAHSIGSVIVMIDLVIGYTAIQSMAIWARKAEMILHLHRAGNSTYARQKNHGINFRVICKWMRMCGVDHIHAGTVVGKLEGDPLMVKGFYNSLLLTHLKINLAEGLFFDMDWAALRKCVPVASGGIHCGQMHQLLYYLGDDVVLQFGGGTIGHPDGIQSGATANRVALESMVLARNEGRDYVGEGPEILRKAATTCGPLKAALDLWKDITFDYTSTDTPDFVEVATGSR	GATTATAACGTTAAAGAAACTGATATTCTAGCTCTTTTTCGTATCACTCCACAACCAGGTGTAGATCCCGTTGAAGCTGCCGCTGCTGTTGCCGGCGAATCTTCTACTTGGACGGTAGTTTGGACAGACTTATTAACTGCTTGTGATATTAGAGCAAAAGCATATAGAGTAGATCCAGTAGGAGACCAATTCTTTGCTTACATAGCTTACGAATGTGATTTATTTGAAGAAGGTTCTCTTGCTAACTTAACAGCATCTATTATTGGTAACGTTTTCGGTTTCAAAGCTGTTAAAGCCTTACGTTTAGAAGACATGAGAATCCCTTACGCTTACTTAAAAACTTTCCAAGGCCCAGCAACAGGTGTGGTTGTGGAAAGAGAAAGATTAGATAAATTTGGTCGTCCTTTATTAGGGGCTACTGTAAAACCTAAATTAGGTCTTTCTGGTAAAAACTACGGACGTGTTGTTTATGAAGGTTTAACTGGTGGTCTTGACTTCCTTAAGGATGATGAAAATATTAATTCACAACCGTTTATGCGTTGGAAAGAACGTTTCTTATACTGTATGGAAGGTGTTAACCGAGCTGCTGCTGCAACAGGTGAAGTTAAAGGTTCTTATCTTAACATTACCGCTGCTACTATGGAACAAATGTATGAACGTGCAGAATACGCGCATTCAATTGGTTCAGTTATTGTTATGATCGATTTAGTTATCGGTTATACAGCAATCCAAAGTATGGCAATATGGGCAAGAAAAGCTGAAATGATTTTACATTTACATCGTGCAGGTAATTCTACTTATGCCCGTCAAAAAAACCATGGTATTAATTTCAGAGTTATCTGTAAATGGATGCGTATGTGTGGTGTGGATCATATTCATGCAGGTACGGTTGTTGGTAAGTTAGAAGGGGATCCATTAATGGTTAAAGGATTCTACAATAGTTTATTATTAACTCATCTGAAAATTAATTTAGCCGAAGGTCTATTCTTTGATATGGATTGGGCAGCTCTTAGAAAATGTGTTCCTGTAGCTTCTGGAGGAATCCATTGTGGTCAAATGCACCAACTTCTTTATTATTTAGGTGATGATGTAGTTCTACAATTCGGTGGTGGTACTATTGGTCATCCAGATGGTATTCAGTCAGGTGCAACAGCAAACCGTGTTGCTCTAGAATCTATGTTAGCTCGTAATGGACGTGACTACGTTGGTGAAGGTCCAGAAATCCTACGTAAAGCTGCAACTTGTGGGCCTTTAAAAGCCGCTTTAGATTTATGGAAAGATATTACTTTCGATTCGGATACACCT	DYNVKETDILALFRITPQPGVDPVEAAAAVAGESSTWTVVWTDLLTACDIRAKAYRVDPVGDQFFAYIAYECDLFEEGSLANLTASIIGNVFGFKAVKALRLEDMRIPYAYLKTFQGPATGVVVERERLDKFGRPLLGATVKPKLGLSGKNYGRVVYEGLTGGLDFLKDDENINSQPFMRWKERFLYCMEGVNRAAAATGEVKGSYLNITAATMEQMYERAEYAHSIGSVIVMIDLVIGYTAIQSMAIWARKAEMILHLHRAGNSTYARQKNHGINFRVICKWMRMCGVDHIHAGTVVGKLEGDPLMVKGFYNSLLLTHLKINLAEGLFFDMDWAALRKCVPVASGGIHCGQMHQLLYYLGDDVVLQFGGGTIGHPDGIQSGATANRVALESMLARNGRDYVGEGPEILRKAATCGPLKAALDLWKDITFDSDTP
SAR	Seminavis_robusta	129	AZJ16706.1	ATGTCTCAATCTGTATCAGAACGGACTCGAATTAAAAGTGACCGTTACGAATCTGGTGTAATCCCTTACGCTAAAATGGGTTACTGGGATGCTTCATACGCAGTAAAAACAACTGATGTTTTAGCATTATTCCGTATCACACCACAACCAGGTGTAGATCCAGTAGAAGCAGCTGCTGCTGTAGCTGGTGAATCTTCAACTGCTACATGGACAGTTGTATGGACTGATTTATTAACAGCTTGTGATCGTTACCGTGCTAAAGCATACCGTGTAGATCCAGTTCCAAACACAACAGATCAATACTTCGCTTTCATCGCATACGAATGTGATTTATTCGAAGAAGGTTCTTTAGCTAACTTAACAGCGTCTATCATTGGTAACGTATTCGGTTTCAAAGCAGTTGCTGCTTTACGTTTAGAAGATATGCGTATTCCTCACTCATACTTAAAAACATTCCAAGGTCCTGCTACAGGTATCATTGTAGAACGTGAGCGTTTAAACAAATACGGTATTCCATTATTAGGTGCAACTGTAAAACCTAAATTAGGTTTATCTGGTAAAAACTACGGTCGTGTAGTTTTCGAAGGTTTAAAAGGTGGTTTAGACTTCTTAAAAGATGATGAGAACATTAACTCACAACCATTCATGCGTTGGAGAGAGCGTTTCTTATACTGTATGGAAGGTATTAACCGTGCATCAGCAGCTACAGGTGAAGTTAAAGGTTCATACTTAAACATTACTGCGGCTACTATGGAAGAAGTGTACAAACGTGCAGAGTACGCTAAAACGGTTGGCTCTATCGTTGTTATGATCGATTTAGTAATGGGCTACACAGCAATTCAAAGTATTGCTATTTGGGCTCGTGAAAACGACATGCTTTTACACTTACACCGTGCTGGTAACTCTACTTACGCTCGTCAAAAGAATCACGGTATTAACTTCCGTGTTATCTGTAAATGGATGCGTATGTCTGGTGTAGATCATATCCACGCTGGTACAGTTGTAGGTAAATTAGAAGGTGATCCTTTAATGATTAAAGGTTTCTACGACACATTACGTTTAACAACATTAGATGTTAACTTACCTTTCGGTATTTTCTTCGAAATGTCTTGGGCAAGTTTACGTAAATGTATGCCTGTTGCATCTGGTGGTATTCACTGTGGTCAAATGCACCAATTAATTCATTACTTAGGTGATGATGTAGTATTACAATTCGGTGGTGGTACAATTGGTCACCCTGATGGTATTCAAGCTGGTGCGACTGCTAACCGTGTTGCTTTAGAAGCAATGGTATTAGCTCGTAACGAAGGTGTAGATTACTTCAACAACGCTGTAGGTCCTCAAATTTTACGCGATGCTGCTAAAACATGTGGTCCATTACAAACAGCTTTAGATTTATGGAAAGATATTTCTTTCAACTATACATCTACAGATACAGCTGATTTCGCTGAAACAGCAACAGCAAACGTTTAA	MSQSVSERTRIKSDRYESGVIPYAKMGYWDASYAVKTTDVLALFRITPQPGVDPVEAAAAVAGESSTATWTVVWTDLLTACDRYRAKAYRVDPVPNTTDQYFAFIAYECDLFEEGSLANLTASIIGNVFGFKAVAALRLEDMRIPHSYLKTFQGPATGIIVERERLNKYGIPLLGATVKPKLGLSGKNYGRVVFEGLKGGLDFLKDDENINSQPFMRWRERFLYCMEGINRASAATGEVKGSYLNITAATMEEVYKRAEYAKTVGSIVVMIDLVMGYTAIQSIAIWARENDMLLHLHRAGNSTYARQKNHGINFRVICKWMRMSGVDHIHAGTVVGKLEGDPLMIKGFYDTLRLTTLDVNLPFGIFFEMSWASLRKCMPVASGGIHCGQMHQLIHYLGDDVVLQFGGGTIGHPDGIQAGATANRVALEAMVLARNEGVDYFNNAVGPQILRDAAKTCGPLQTALDLWKDISFNYTSTDTADFAETATANV	TCATACGCAGTAAAAACAACTGATGTTTTAGCATTATTCCGTATCACACCACAACCAGGTGTAGATCCAGTAGAAGCAGCTGCTGCTGTAGCTGGTGAATCTTCAACTTGGACAGTTGTATGGACTGATTTATTAACAGCTTGTGATCGTCGTGCTAAAGCATACCGTGTAGATCCAGTTAACGATCAATACTTCGCTTTCATCGCATACGAATGTGATTTATTCGAAGAAGGTTCTTTAGCTAACTTAACAGCGTCTATCATTGGTAACGTATTCGGTTTCAAAGCAGTTGCTGCTTTACGTTTAGAAGATATGCGTATTCCTCACTCATACTTAAAAACATTCCAAGGTCCTGCTACAGGTATCATTGTAGAACGTGAGCGTTTAAACAAATACGGTATTCCATTATTAGGTGCAACTGTAAAACCTAAATTAGGTTTATCTGGTAAAAACTACGGTCGTGTAGTTTTCGAAGGTTTAAAAGGTGGTTTAGACTTCTTAAAAGATGATGAGAACATTAACTCACAACCATTCATGCGTTGGAGAGAGCGTTTCTTATACTGTATGGAAGGTATTAACCGTGCATCAGCAGCTACAGGTGAAGTTAAAGGTTCATACTTAAACATTACTGCGGCTACTATGGAAGAAGTGTACAAACGTGCAGAGTACGCTAAAACGGTTGGCTCTATCGTTGTTATGATCGATTTAGTAATGGGCTACACAGCAATTCAAAGTATTGCTATTTGGGCTCGTGAAAACGACATGCTTTTACACTTACACCGTGCTGGTAACTCTACTTACGCTCGTCAAAAGAATCACGGTATTAACTTCCGTGTTATCTGTAAATGGATGCGTATGTCTGGTGTAGATCATATCCACGCTGGTACAGTTGTAGGTAAATTAGAAGGTGATCCTTTAATGATTAAAGGTTTCTACGACACATTACGTTTAACAACATTAGATGTTAACTTACCTTTCGGTATTTTCTTCGAAATGTCTTGGGCAAGTTTACGTAAATGTATGCCTGTTGCATCTGGTGGTATTCACTGTGGTCAAATGCACCAATTAATTCATTACTTAGGTGATGATGTAGTATTACAATTCGGTGGTGGTACAATTGGTCACCCTGATGGTATTCAAGCTGGTGCGACTGCTAACCGTGTTGCTTTAGAAGCAATGTTAGCTCGTAACGGTGTAGATTACTTCAACAACGGTCCTCAAATTTTACGCGATGCTGCTAAATGTGGTCCATTACAAACAGCTTTAGATTTATGGAAAGATATTTCTTTCAACTCTGATACAGCT	SYAVKTTDVLALFRITPQPGVDPVEAAAAVAGESSTWTVVWTDLLTACDRRAKAYRVDPVNDQYFAFIAYECDLFEEGSLANLTASIIGNVFGFKAVAALRLEDMRIPHSYLKTFQGPATGIIVERERLNKYGIPLLGATVKPKLGLSGKNYGRVVFEGLKGGLDFLKDDENINSQPFMRWRERFLYCMEGINRASAATGEVKGSYLNITAATMEEVYKRAEYAKTVGSIVVMIDLVMGYTAIQSIAIWARENDMLLHLHRAGNSTYARQKNHGINFRVICKWMRMSGVDHIHAGTVVGKLEGDPLMIKGFYDTLRLTTLDVNLPFGIFFEMSWASLRKCMPVASGGIHCGQMHQLIHYLGDDVVLQFGGGTIGHPDGIQAGATANRVALEAMLARNGVDYFNNGPQILRDAAKCGPLQTALDLWKDISFNSDTA
SAR	Skeletonema_costatum	448	AIT70457.1	TTGGGTTACTGGGATGCTTCATACACAGTAAAAGATACTGATGTTTTAGCATTATTCCGTATCACACCACAACCAGGTGTAGATCCAGTAGAAGCTGCTGCTGCTGTAGCAGGTGAATCTTCAACTGCAACTTGGACTGTTGTATGGACAGATTTATTAACAGCTTGTGAGCGCTACCGTGCTAAAGCTTACCGTGTAGATCCAGTACCTAATTCAGCAGATGTATTCTTTGCATTCATCGCATATGAATGTGATTTATTTGAAGAAGCTTCTTTAGCTAACTTAACAGCATCTATTATTGGTAACGTTTTTGGATTTAAAGCAGTTTCTGCTTTACGTTTAGAAGATATGCGTATTCCTCACTCATACTTAAAAACATTCCAAGGTCCTGCTACAGGTATCATCGTAGAACGTGAACGTTTAAACAAATATGGTACTCCGTTATTAGGTGCAACTGTAAAACCTAAATTAGGTCTTTCTGGTAAAAACTACGGTCGTGTAGTTTATGAAGGTTTAAAAGGTGGTTTAGACTTCTTAAAGGATGATGAAAATATTAACTCTCAACCATTCATGCGTTGGAGAGAACGTTTCTTAAACTGTATGGAAGGTATTAACCGTGCATCAGCTGCAACTGGTGAAGTTAAAGGTTCTTACTTAAACATTACAGCTGCGACAATGGAAGAAGTATACAAACGTGCTGAGTATGCTAAAGCTGTTGGTTCTATCGTTGTTATGATCGATTTAGTAATGGGTTACACTGCAATTCAATCAATTGCATACTGGGCTCGTGAAAACGATATGTTATTACACTTACACCGTGCTGGTAACTCTACATACGCTCGTCAAAAGAATCATGGTATTAACTTCCGTGTTATCTGTAAATGGATGCGTATGTCTGGTGTAGATCACATCCACGCTGGTACAGTTGTTGGTAAGTTAGAAGGTGATCCTTTAATGATTAAAGGTTTCTACGATATCTTACGTTTAACTGAATTAGAAGTAAACTTACCTTTCGGTATCTTCTTCGAAATGGATTGGGCTAGTTTACGTCGTTGTATGCCAGTAGCTTCTGGTGGTATCCACTGTGGTCAAATGCACCAATTAATTCACTATTTAGGTGATGATGTTGTATTACAATTCGGTGGTGGTACAATTGGTCACCCTGATGGTATCCAAGCTGGTGCTACTGCAAACCGTGTTGCTTTAGAATCAATGGTATTAGCTCGTAACGAAGGTGTTGACTACTTCGATCAACAAGTAGGTCCTCAAATCTTACGTGATGCGGCTAAAACATGTGGTCCTTTACAAACAGCTTTAGATTTATGGAAAGATATTTCTTTCGACTATACTTCTACAGATACAGCTGATTTTGCTGAAACACCAACTGCAAACAG	LGYWDASYTVKDTDVLALFRITPQPGVDPVEAAAAVAGESSTATWTVVWTDLLTACERYRAKAYRVDPVPNSADVFFAFIAYECDLFEEASLANLTASIIGNVFGFKAVSALRLEDMRIPHSYLKTFQGPATGIIVERERLNKYGTPLLGATVKPKLGLSGKNYGRVVYEGLKGGLDFLKDDENINSQPFMRWRERFLNCMEGINRASAATGEVKGSYLNITAATMEEVYKRAEYAKAVGSIVVMIDLVMGYTAIQSIAYWARENDMLLHLHRAGNSTYARQKNHGINFRVICKWMRMSGVDHIHAGTVVGKLEGDPLMIKGFYDILRLTELEVNLPFGIFFEMDWASLRRCMPVASGGIHCGQMHQLIHYLGDDVVLQFGGGTIGHPDGIQAGATANRVALESMVLARNEGVDYFDQQVGPQILRDAAKTCGPLQTALDLWKDISFDYTSTDTADFAETPTAN	TCATACACAGTAAAAGATACTGATGTTTTAGCATTATTCCGTATCACACCACAACCAGGTGTAGATCCAGTAGAAGCTGCTGCTGCTGTAGCAGGTGAATCTTCAACTTGGACTGTTGTATGGACAGATTTATTAACAGCTTGTGAGCGCCGTGCTAAAGCTTACCGTGTAGATCCAGTAAATGATGTATTCTTTGCATTCATCGCATATGAATGTGATTTATTTGAAGAAGCTTCTTTAGCTAACTTAACAGCATCTATTATTGGTAACGTTTTTGGATTTAAAGCAGTTTCTGCTTTACGTTTAGAAGATATGCGTATTCCTCACTCATACTTAAAAACATTCCAAGGTCCTGCTACAGGTATCATCGTAGAACGTGAACGTTTAAACAAATATGGTACTCCGTTATTAGGTGCAACTGTAAAACCTAAATTAGGTCTTTCTGGTAAAAACTACGGTCGTGTAGTTTATGAAGGTTTAAAAGGTGGTTTAGACTTCTTAAAGGATGATGAAAATATTAACTCTCAACCATTCATGCGTTGGAGAGAACGTTTCTTAAACTGTATGGAAGGTATTAACCGTGCATCAGCTGCAACTGGTGAAGTTAAAGGTTCTTACTTAAACATTACAGCTGCGACAATGGAAGAAGTATACAAACGTGCTGAGTATGCTAAAGCTGTTGGTTCTATCGTTGTTATGATCGATTTAGTAATGGGTTACACTGCAATTCAATCAATTGCATACTGGGCTCGTGAAAACGATATGTTATTACACTTACACCGTGCTGGTAACTCTACATACGCTCGTCAAAAGAATCATGGTATTAACTTCCGTGTTATCTGTAAATGGATGCGTATGTCTGGTGTAGATCACATCCACGCTGGTACAGTTGTTGGTAAGTTAGAAGGTGATCCTTTAATGATTAAAGGTTTCTACGATATCTTACGTTTAACTGAATTAGAAGTAAACTTACCTTTCGGTATCTTCTTCGAAATGGATTGGGCTAGTTTACGTCGTTGTATGCCAGTAGCTTCTGGTGGTATCCACTGTGGTCAAATGCACCAATTAATTCACTATTTAGGTGATGATGTTGTATTACAATTCGGTGGTGGTACAATTGGTCACCCTGATGGTATCCAAGCTGGTGCTACTGCAAACCGTGTTGCTTTAGAATCAATGTTAGCTCGTAACGGTGTTGACTACTTCGATCAAGGTCCTCAAATCTTACGTGATGCGGCTAAATGTGGTCCTTTACAAACAGCTTTAGATTTATGGAAAGATATTTCTTTCGACTCTGATACAGCT	SYTVKDTDVLALFRITPQPGVDPVEAAAAVAGESSTWTVVWTDLLTACERRAKAYRVDPVNDVFFAFIAYECDLFEEASLANLTASIIGNVFGFKAVSALRLEDMRIPHSYLKTFQGPATGIIVERERLNKYGTPLLGATVKPKLGLSGKNYGRVVYEGLKGGLDFLKDDENINSQPFMRWRERFLNCMEGINRASAATGEVKGSYLNITAATMEEVYKRAEYAKAVGSIVVMIDLVMGYTAIQSIAYWARENDMLLHLHRAGNSTYARQKNHGINFRVICKWMRMSGVDHIHAGTVVGKLEGDPLMIKGFYDILRLTELEVNLPFGIFFEMDWASLRRCMPVASGGIHCGQMHQLIHYLGDDVVLQFGGGTIGHPDGIQAGATANRVALESMLARNGVDYFDQGPQILRDAAKCGPLQTALDLWKDISFDSDTA
SAR	Skeletonema_pseudocostatum	49	QGR23470.1	ATGTCTCAATCTGTATCAGAACGGACTCGAATTAAAAGTGACCGTTACGAATCTGGTGTAATTCCATACGCGAAAATGGGTTACTGGGATGCTGCATATTCAGTAAAAGATACTGATGTTTTAGCATTATTCCGTATCACACCACAACCAGGTGTAGATCCAGTAGAAGCTGCTGCTGCTGTAGCAGGTGAATCTTCAACTGCGACTTGGACTGTTGTATGGACAGATTTATTAACAGCTTGTGAGCGCTACCGTGCTAAAGCTTACCGTGTAGATCCAGTGCCTAACGCATCAGATCAATTCTTTGCATTCATCGCATACGAATGTGATTTATTTGAAGAAGCTTCTTTAGCTAACTTAACAGCATCTATTATTGGTAACGTTTTCGGATTTAAAGCAGTTGCTGCTTTACGTTTAGAAGATATGCGTATTCCTCACTCATACTTAAAAACATTCCAAGGTCCTGCTACAGGTATCATTGTAGAACGTGAACGTATGAACAAATACGGTACTCCATTATTAGGTGCAACTGTAAAACCTAAATTAGGTCTTTCTGGTAAAAACTATGGTCGTGTAGTTTATGAAGGTTTAAAAGGTGGTTTAGACTTCTTAAAAGATGATGAAAATATTAACTCTCAACCATTCATGCGTTGGAGAGAACGTTTCTTAAACTGTATGGAAGGTATTAACCGTGCATCAGCAGCAACTGGTGAAGTTAAAGGTTCTTACTTAAACATTACAGCTAGTACAATGGAAGAAGTATACAAACGTGCTGAGTATGCTAAAGCTGTTGGTTCTATCGTTGTTATGATCGATTTAGTAATGGGTTACACTGCAATTCAATCAATTGCATACTGGGCTCGTGAAAACGATATGTTATTACACTTACACCGTGCTGGTAACTCTACATACGCTCGTCAAAAGAATCATGGTATTAACTTCCGTGTTATCTGTAAATGGATGCGTATGTCTGGTGTAGATCACATCCACGCTGGTACAGTTGTTGGTAAGTTAGAAGGTGATCCTTTAATGATTAAAGGTTTCTACGATATCTTACGTTTAACTGAATTAGAAGTTAACTTACCTTTCGGTATCTTCTTCGAAATGGATTGGGCTAGTTTACGTCGTTGTATGCCAGTAGCTTCTGGTGGTATTCACTGTGGTCAAATGCACCAATTAATTCACTATTTAGGTGATGATGTTGTATTACAATTCGGTGGTGGTACAATCGGTCACCCTGATGGTATCCAAGCTGGTGCTACTGCAAACCGTGTTGCTTTAGAATCAATGGTATTAGCTCGTAACGAAGGTATTGATTACTTCAACAACCAAGTAGGTCCTCAAATCTTACGTGATGCGGCTAAAACATGTGGTCCTTTACAAACAGCTTTAGATTTATGGAAAGATATTTCTTTCGACTATACTTCTACAGATACAGCTGATTTTGCTGAAACTGCAACTTCAAGCAGATAA	MSQSVSERTRIKSDRYESGVIPYAKMGYWDAAYSVKDTDVLALFRITPQPGVDPVEAAAAVAGESSTATWTVVWTDLLTACERYRAKAYRVDPVPNASDQFFAFIAYECDLFEEASLANLTASIIGNVFGFKAVAALRLEDMRIPHSYLKTFQGPATGIIVERERMNKYGTPLLGATVKPKLGLSGKNYGRVVYEGLKGGLDFLKDDENINSQPFMRWRERFLNCMEGINRASAATGEVKGSYLNITASTMEEVYKRAEYAKAVGSIVVMIDLVMGYTAIQSIAYWARENDMLLHLHRAGNSTYARQKNHGINFRVICKWMRMSGVDHIHAGTVVGKLEGDPLMIKGFYDILRLTELEVNLPFGIFFEMDWASLRRCMPVASGGIHCGQMHQLIHYLGDDVVLQFGGGTIGHPDGIQAGATANRVALESMVLARNEGIDYFNNQVGPQILRDAAKTCGPLQTALDLWKDISFDYTSTDTADFAETATSSR	GCATATTCAGTAAAAGATACTGATGTTTTAGCATTATTCCGTATCACACCACAACCAGGTGTAGATCCAGTAGAAGCTGCTGCTGCTGTAGCAGGTGAATCTTCAACTTGGACTGTTGTATGGACAGATTTATTAACAGCTTGTGAGCGCCGTGCTAAAGCTTACCGTGTAGATCCAGTGAACGATCAATTCTTTGCATTCATCGCATACGAATGTGATTTATTTGAAGAAGCTTCTTTAGCTAACTTAACAGCATCTATTATTGGTAACGTTTTCGGATTTAAAGCAGTTGCTGCTTTACGTTTAGAAGATATGCGTATTCCTCACTCATACTTAAAAACATTCCAAGGTCCTGCTACAGGTATCATTGTAGAACGTGAACGTATGAACAAATACGGTACTCCATTATTAGGTGCAACTGTAAAACCTAAATTAGGTCTTTCTGGTAAAAACTATGGTCGTGTAGTTTATGAAGGTTTAAAAGGTGGTTTAGACTTCTTAAAAGATGATGAAAATATTAACTCTCAACCATTCATGCGTTGGAGAGAACGTTTCTTAAACTGTATGGAAGGTATTAACCGTGCATCAGCAGCAACTGGTGAAGTTAAAGGTTCTTACTTAAACATTACAGCTAGTACAATGGAAGAAGTATACAAACGTGCTGAGTATGCTAAAGCTGTTGGTTCTATCGTTGTTATGATCGATTTAGTAATGGGTTACACTGCAATTCAATCAATTGCATACTGGGCTCGTGAAAACGATATGTTATTACACTTACACCGTGCTGGTAACTCTACATACGCTCGTCAAAAGAATCATGGTATTAACTTCCGTGTTATCTGTAAATGGATGCGTATGTCTGGTGTAGATCACATCCACGCTGGTACAGTTGTTGGTAAGTTAGAAGGTGATCCTTTAATGATTAAAGGTTTCTACGATATCTTACGTTTAACTGAATTAGAAGTTAACTTACCTTTCGGTATCTTCTTCGAAATGGATTGGGCTAGTTTACGTCGTTGTATGCCAGTAGCTTCTGGTGGTATTCACTGTGGTCAAATGCACCAATTAATTCACTATTTAGGTGATGATGTTGTATTACAATTCGGTGGTGGTACAATCGGTCACCCTGATGGTATCCAAGCTGGTGCTACTGCAAACCGTGTTGCTTTAGAATCAATGTTAGCTCGTAACGGTATTGATTACTTCAACAACGGTCCTCAAATCTTACGTGATGCGGCTAAATGTGGTCCTTTACAAACAGCTTTAGATTTATGGAAAGATATTTCTTTCGACTCTGATACAGCT	AYSVKDTDVLALFRITPQPGVDPVEAAAAVAGESSTWTVVWTDLLTACERRAKAYRVDPVNDQFFAFIAYECDLFEEASLANLTASIIGNVFGFKAVAALRLEDMRIPHSYLKTFQGPATGIIVERERMNKYGTPLLGATVKPKLGLSGKNYGRVVYEGLKGGLDFLKDDENINSQPFMRWRERFLNCMEGINRASAATGEVKGSYLNITASTMEEVYKRAEYAKAVGSIVVMIDLVMGYTAIQSIAYWARENDMLLHLHRAGNSTYARQKNHGINFRVICKWMRMSGVDHIHAGTVVGKLEGDPLMIKGFYDILRLTELEVNLPFGIFFEMDWASLRRCMPVASGGIHCGQMHQLIHYLGDDVVLQFGGGTIGHPDGIQAGATANRVALESMLARNGIDYFNNGPQILRDAAKCGPLQTALDLWKDISFDSDTA
SAR	Sphacelaria_rigidula	336	CAC81689.1	GATTACAACGTTAAAGACACAGATGTTCTAGCTCTTTTCCGTATTACTCCACAACCCGGTGTAGATCCGGTAGAAGCGGCTGCTGCGGTTGCTGGGGAATCATCTACTGCAACATGGACAGTAGTTTGGACAGATTTATTAACTGCTTGTGATATTTAYAGAGCAAAAGCTTATCGAGTAGACCCAGTTCCTGGTACAAGTGATCAATACTTTGCTTATATAGCTTATGAATGTGATTTATTTGAAGAGGGTTCTCTTGCAAATTTAACAGCATCTATTATTGGTAATGTATTTGGTTTCAAAGCTGTTAAAGCTTTACGTTTAGAAGATATGAGAATTCCTTTCGCATATTTAAAAACTTTCCAAGGACCTGCAACAGGTTTAATTGTAGAAAGAGAAAGATTAGACAAATTTGGCCGTCCTTTCTTAGGAGCTACTGTAAAACCTAAATTAGGTCTTTCAGGAAAAAACTATGGTCGTGTTGTTTATGAAGGACTACGTGGTGGTCTTGATTTCCTTAAAGATGATGAAAACATTAACTCTCAACCTTTCATGCGTTGGAAAGAGCGTTTTCTATACTGTATGGAAGGTGTAAACCGTGCCGCTGCTGCGACTGGTGAAGTTAAAGGTTCTTACCTTAACATTACTGCTGCTACTATAGAAAATATGTATGAGCGTGCAGAATTTGCTGAAGAAGTTGGTACAGTTATTTGTATGATCGATTTAGTTATTGGTTATACTGCTATCCAAACAATGGCTATTTGGGCTAGAAAGGCCCAACTAATTTTACATTTACACGGTGCAGGTAATTCTACTTATGCGCGTCAAAAAAACCATGGTATTAACTTCCGTGTTATTTGTAAGTGGATGCGTATGTGTGGTGTAGACCATATTCACGCAGGTACTGTTGTAGGTAAATTAGAAGGAGATCCTTTAATGGTTCGAGGATTCTATAACACATTATTATTAACTGAATTAAAAGTTAATTTAGCTGAAGGTCTATTCTTTGATATGGATTGGGCTTCATTAAGAAAATGTGTTCCAGTAGCATCTGGTGGAATTCACTGTGGTCAAATGCATCAACTTCTTTATTACTTAGGTGATGATGTAGTTCTACAATTTGGTGGTGGTACAATTGGACATCCTGATGGTATTCAATCTGGTGCTACAGCTAATCGTGTTGCATTAGAAGCTATGRTATTAGCTCGTAATRAAGAGCGTGATTACGTTAGTGAAGGTCGTGAAATTTTACGTGCTGCCGCTTCAAMTTGTGGTCCTTTAAAAGCAGCGTTAGATTTATGGAAAGATATTACTTTTGAATATACTTCTACAGATACACCTGACTTCGTTGAAGTTGCAACTGAAGCTAAATAA	DYNVKDTDVLALFRITPQPGVDPVEAAAAVAGESSTATWTVVWTDLLTACDIYRAKAYRVDPVPGTSDQYFAYIAYECDLFEEGSLANLTASIIGNVFGFKAVKALRLEDMRIPFAYLKTFQGPATGLIVERERLDKFGRPFLGATVKPKLGLSGKNYGRVVYEGLRGGLDFLKDDENINSQPFMRWKERFLYCMEGVNRAAAATGEVKGSYLNITAATIENMYERAEFAEEVGTVICMIDLVIGYTAIQTMAIWARKAQLILHLHGAGNSTYARQKNHGINFRVICKWMRMCGVDHIHAGTVVGKLEGDPLMVRGFYNTLLLTELKVNLAEGLFFDMDWASLRKCVPVASGGIHCGQMHQLLYYLGDDVVLQFGGGTIGHPDGIQSGATANRVALEAMXLARNXERDYVSEGREILRAAASXCGPLKAALDLWKDITFEYTSTDTPDFVEVATEAK	GATTACAACGTTAAAGACACAGATGTTCTAGCTCTTTTCCGTATTACTCCACAACCCGGTGTAGATCCGGTAGAAGCGGCTGCTGCGGTTGCTGGGGAATCATCTACTTGGACAGTAGTTTGGACAGATTTATTAACTGCTTGTGATATTAGAGCAAAAGCTTATCGAGTAGACCCAGTTGGTGATCAATACTTTGCTTATATAGCTTATGAATGTGATTTATTTGAAGAGGGTTCTCTTGCAAATTTAACAGCATCTATTATTGGTAATGTATTTGGTTTCAAAGCTGTTAAAGCTTTACGTTTAGAAGATATGAGAATTCCTTTCGCATATTTAAAAACTTTCCAAGGACCTGCAACAGGTTTAATTGTAGAAAGAGAAAGATTAGACAAATTTGGCCGTCCTTTCTTAGGAGCTACTGTAAAACCTAAATTAGGTCTTTCAGGAAAAAACTATGGTCGTGTTGTTTATGAAGGACTACGTGGTGGTCTTGATTTCCTTAAAGATGATGAAAACATTAACTCTCAACCTTTCATGCGTTGGAAAGAGCGTTTTCTATACTGTATGGAAGGTGTAAACCGTGCCGCTGCTGCGACTGGTGAAGTTAAAGGTTCTTACCTTAACATTACTGCTGCTACTATAGAAAATATGTATGAGCGTGCAGAATTTGCTGAAGAAGTTGGTACAGTTATTTGTATGATCGATTTAGTTATTGGTTATACTGCTATCCAAACAATGGCTATTTGGGCTAGAAAGGCCCAACTAATTTTACATTTACACGGTGCAGGTAATTCTACTTATGCGCGTCAAAAAAACCATGGTATTAACTTCCGTGTTATTTGTAAGTGGATGCGTATGTGTGGTGTAGACCATATTCACGCAGGTACTGTTGTAGGTAAATTAGAAGGAGATCCTTTAATGGTTCGAGGATTCTATAACACATTATTATTAACTGAATTAAAAGTTAATTTAGCTGAAGGTCTATTCTTTGATATGGATTGGGCTTCATTAAGAAAATGTGTTCCAGTAGCATCTGGTGGAATTCACTGTGGTCAAATGCATCAACTTCTTTATTACTTAGGTGATGATGTAGTTCTACAATTTGGTGGTGGTACAATTGGACATCCTGATGGTATTCAATCTGGTGCTACAGCTAATCGTGTTGCATTAGAAGCTATGTTAGCTCGTAATGAGCGTGATTACGTTAGTGAAGGTCGTGAAATTTTACGTGCTGCCGCTTCATGTGGTCCTTTAAAAGCAGCGTTAGATTTATGGAAAGATATTACTTTTGAATCTGATACACCT	DYNVKDTDVLALFRITPQPGVDPVEAAAAVAGESSTWTVVWTDLLTACDIRAKAYRVDPVGDQYFAYIAYECDLFEEGSLANLTASIIGNVFGFKAVKALRLEDMRIPFAYLKTFQGPATGLIVERERLDKFGRPFLGATVKPKLGLSGKNYGRVVYEGLRGGLDFLKDDENINSQPFMRWKERFLYCMEGVNRAAAATGEVKGSYLNITAATIENMYERAEFAEEVGTVICMIDLVIGYTAIQTMAIWARKAQLILHLHGAGNSTYARQKNHGINFRVICKWMRMCGVDHIHAGTVVGKLEGDPLMVRGFYNTLLLTELKVNLAEGLFFDMDWASLRKCVPVASGGIHCGQMHQLLYYLGDDVVLQFGGGTIGHPDGIQSGATANRVALEAMLARNERDYVSEGREILRAAASCGPLKAALDLWKDITFESDTP
SAR	Sphacelaria_yamadae	335	CAC81678.1	GATTACAACGTTAAAGACACAGATGTTCTAGCTCTTTTCCGTATTACTCCACAACCCGGTGTAGATCCGGTAGAAGCGGCTGCTGCGGTTGCTGGGGAATCATCTACTGCAACATGGACAGTAGTTTGGACAGATTTATTAACTGCTTGTGATATTTATAGAGCAAAAGCTTATCGAGTAGACCCAGTTCCTGGTACAAGTGATCAATACTTTGCTTATATAGCTTATGAATGTGATTTATTTGAAGAGGGTTCTCTTGCAAATTTAACAGCATCTATTATTGGTAATGTGTTTGGTTTCAAAGCTGTTAAAGCTTTACGTTTAGAAGATATGAGAATTCCTTTCGCATATTTAAAAACTTTCCAAGGACCTGCAACAGGTTTAGTTGTAGAAAGAGAAAGATTAGACAAATTTGGCCGTCCTTTCTTAGGAGCTACTGTAAAACCTAAATTAGGTCTTTCAGGAAAAAACTATGGTCGTGTTGTTTATGAAGGACTACGTGGTGGTCTTGATTTCCTTAAAGATGATGAAAACATTAACTCTCAACCTTTCATGCGTTGGAAAGAGCGTTTTCTATACTGTATGGAAGGTGTAAACCGTGCCGCTGCTGCAACTGGTGAAGTTAAAGGTTCTTACCTTAATATTACTGCTGCTACTATAGAAAATATGTATGAGCGTGCAGAATTTGCTGAAGAAGTTGGTACAGTTATTTGTATGATCGATTTAGTTATTGGTTATACTGCTATCCAAACAATGGCTATTTGGGCTCGAAAAGCTCAACTAATTTTACATTTACACCGTGCAGGTAATTCTACTTATGCGCGTCAAAAAAACCATGGTATTAACTTCCGTGTTATTTGTAAATGGATGCGTATGTGTGGTGTAGACCATATTCACGCAGGTACTGTTGTAGGTAAATTAGAAGGAGATCCTTTAATGGTTCGAGGATTCTATAACACATTATTATTAACTGAATTAAAAGTTGATTTAGCTGAAGGTCTATTCTTTGATATGGATTGGGCTTCATTAAGAAAATGTGTTCCAGTAGCATCTGGTGGAATTCATTGTGGTCAAATGCATCAACTTCTTTATTACTTAGGTGATGATGTAGTTCTACAATTTGGTGGTGGTACAATTGGGCATCCTGATGGTATTCAATCTGGTGCTACAGCTAATCGTGTTGCATTAGAAGCTATGGTATTAGCTCGTAATGAAGAGCGTGATTACGTTAGTGAAGGTCGTGAAATTTTACGTACTGCCGCTTCAACTTGTGGTCCTTTAAAAGCAGCTTTAGATTTATGGAAAGATATTACTTTTGAATATACTTCTACAGATACACCTGACTTCGTTGAAGTTGCAACTGAAGCTAAATAA	DYNVKDTDVLALFRITPQPGVDPVEAAAAVAGESSTATWTVVWTDLLTACDIYRAKAYRVDPVPGTSDQYFAYIAYECDLFEEGSLANLTASIIGNVFGFKAVKALRLEDMRIPFAYLKTFQGPATGLVVERERLDKFGRPFLGATVKPKLGLSGKNYGRVVYEGLRGGLDFLKDDENINSQPFMRWKERFLYCMEGVNRAAAATGEVKGSYLNITAATIENMYERAEFAEEVGTVICMIDLVIGYTAIQTMAIWARKAQLILHLHRAGNSTYARQKNHGINFRVICKWMRMCGVDHIHAGTVVGKLEGDPLMVRGFYNTLLLTELKVDLAEGLFFDMDWASLRKCVPVASGGIHCGQMHQLLYYLGDDVVLQFGGGTIGHPDGIQSGATANRVALEAMVLARNEERDYVSEGREILRTAASTCGPLKAALDLWKDITFEYTSTDTPDFVEVATEAK	GATTACAACGTTAAAGACACAGATGTTCTAGCTCTTTTCCGTATTACTCCACAACCCGGTGTAGATCCGGTAGAAGCGGCTGCTGCGGTTGCTGGGGAATCATCTACTTGGACAGTAGTTTGGACAGATTTATTAACTGCTTGTGATATTAGAGCAAAAGCTTATCGAGTAGACCCAGTTGGTGATCAATACTTTGCTTATATAGCTTATGAATGTGATTTATTTGAAGAGGGTTCTCTTGCAAATTTAACAGCATCTATTATTGGTAATGTGTTTGGTTTCAAAGCTGTTAAAGCTTTACGTTTAGAAGATATGAGAATTCCTTTCGCATATTTAAAAACTTTCCAAGGACCTGCAACAGGTTTAGTTGTAGAAAGAGAAAGATTAGACAAATTTGGCCGTCCTTTCTTAGGAGCTACTGTAAAACCTAAATTAGGTCTTTCAGGAAAAAACTATGGTCGTGTTGTTTATGAAGGACTACGTGGTGGTCTTGATTTCCTTAAAGATGATGAAAACATTAACTCTCAACCTTTCATGCGTTGGAAAGAGCGTTTTCTATACTGTATGGAAGGTGTAAACCGTGCCGCTGCTGCAACTGGTGAAGTTAAAGGTTCTTACCTTAATATTACTGCTGCTACTATAGAAAATATGTATGAGCGTGCAGAATTTGCTGAAGAAGTTGGTACAGTTATTTGTATGATCGATTTAGTTATTGGTTATACTGCTATCCAAACAATGGCTATTTGGGCTCGAAAAGCTCAACTAATTTTACATTTACACCGTGCAGGTAATTCTACTTATGCGCGTCAAAAAAACCATGGTATTAACTTCCGTGTTATTTGTAAATGGATGCGTATGTGTGGTGTAGACCATATTCACGCAGGTACTGTTGTAGGTAAATTAGAAGGAGATCCTTTAATGGTTCGAGGATTCTATAACACATTATTATTAACTGAATTAAAAGTTGATTTAGCTGAAGGTCTATTCTTTGATATGGATTGGGCTTCATTAAGAAAATGTGTTCCAGTAGCATCTGGTGGAATTCATTGTGGTCAAATGCATCAACTTCTTTATTACTTAGGTGATGATGTAGTTCTACAATTTGGTGGTGGTACAATTGGGCATCCTGATGGTATTCAATCTGGTGCTACAGCTAATCGTGTTGCATTAGAAGCTATGTTAGCTCGTAATGAGCGTGATTACGTTAGTGAAGGTCGTGAAATTTTACGTACTGCCGCTTCATGTGGTCCTTTAAAAGCAGCTTTAGATTTATGGAAAGATATTACTTTTGAATCTGATACACCT	DYNVKDTDVLALFRITPQPGVDPVEAAAAVAGESSTWTVVWTDLLTACDIRAKAYRVDPVGDQYFAYIAYECDLFEEGSLANLTASIIGNVFGFKAVKALRLEDMRIPFAYLKTFQGPATGLVVERERLDKFGRPFLGATVKPKLGLSGKNYGRVVYEGLRGGLDFLKDDENINSQPFMRWKERFLYCMEGVNRAAAATGEVKGSYLNITAATIENMYERAEFAEEVGTVICMIDLVIGYTAIQTMAIWARKAQLILHLHRAGNSTYARQKNHGINFRVICKWMRMCGVDHIHAGTVVGKLEGDPLMVRGFYNTLLLTELKVDLAEGLFFDMDWASLRKCVPVASGGIHCGQMHQLLYYLGDDVVLQFGGGTIGHPDGIQSGATANRVALEAMLARNERDYVSEGREILRTAASCGPLKAALDLWKDITFESDTP
SAR	Synura_petersenii	138	AYO28064.1	ATGAGTAATGCATCAGAAAGAACACGTATTAAATCAGAACGTTATGAATCTGGAGTAATCCCATACAAAAAAATGGGTTATTGGGATGCAGATTATACTGTAAAAGAGTCTGATATTTTATGTCTTTTCCGTATAACACCACAACCGGGAGTTGATCCAATTGAAGCTGCTGCAGCTGTTGCTGGAGAATCTTCAACAGCTACTTGGACTGTTGTATGGACTGACTTATTAACTGCATGTGATGTTTATCGTGCAAAAGCTTATTATGTTGAAGAAGTTCCAAACAAACCTGATGAATATTTTGCATTTATCGCTTATGAATGTGACTTATTTGAAGAAGGATCAATTGCAAACTTAACAGCATCAATTATTGGAAACGTTTTCGGTTTTAAAGCTGTAAAATGTTTACGTTTAGAAGATATGCGTATTCCGTATGCTTATTTAAAAACGTTTATCGGACCTGCAACTGGAGTTATTGTAGAACGTGAAAGAATGGATGTATTTGGACGTCCTCTTTTAGGTGCAACTGTAAAACCAAAATTAGGTCTTTCTGGTAAAGCTTATGGTCGTGTAGTTTATGAAGGATTAAAAGGTGGTTTAGATTTCTTAAAAGACGATGAAAATATTAATTCACAACCATTCATGAGATGGCGTGAAAGATTTTTATACGTAATGGAAGGAATTAACAAAGCTGTTGCAAAAACAGGACAAGTTAAAGGTTCTTACCTTAACGTAACTGCGGCTACAATGGAAGATATGTATGAAAGAGCAGAATACGCTAAACAAATTGGTTCAGTTATTGTTATGATCGATCTTGTTATTGGTTATACAGCAATTCAATCAATGGGATACTGGGCTCGTAAAGCTGATATGATTCTTCACTTACACCGTGCAGGACATTCAACTTATACTCGTCAAAAAAATCATGGTCTTAATTTCCGTGTTATTTGTAAATGGATGAGAATGTCAGGAGTTGACCATATTCATGCAGGAACAGTTGTAGGAAAACTTGAAGGAGATCCAAATTCAGTAAAAGGATTCTATGATACACTTTTATTAACAGCATTAAAAGAAGATCGTAGCTTAGGTATTTTCTTTGATATGGATTGGGCAGCTTTAAGAAAATGTTTACCTGTAGCTTCTGGTGGTATTCATTGTGGTCAAATGCACCAATTAACTCATCTTTTAGGAGAAGATGTTGTTTTACAATTTGGTGGTGGAACAATTGGACATCCAGACGGAATTCAAGCTGGAGCTACTGCTAACCGTGTAGCATTAGAATCAATGATCGTTGCAAAAAATGAAGGTCGTGATTATTTAAAAGAAGGTCCAGAAATTTTAAGAGCAGCTGCAAAAGATTGTCGTCCTTTACAAGTAGCTTTAGATTTATGGAAATCTATTACTTTTGAATACCAATCTACAGATACATTAGATTATGAATCTACACCAACAAAATCTGCATCTTAA	MSNASERTRIKSERYESGVIPYKKMGYWDADYTVKESDILCLFRITPQPGVDPIEAAAAVAGESSTATWTVVWTDLLTACDVYRAKAYYVEEVPNKPDEYFAFIAYECDLFEEGSIANLTASIIGNVFGFKAVKCLRLEDMRIPYAYLKTFIGPATGVIVERERMDVFGRPLLGATVKPKLGLSGKAYGRVVYEGLKGGLDFLKDDENINSQPFMRWRERFLYVMEGINKAVAKTGQVKGSYLNVTAATMEDMYERAEYAKQIGSVIVMIDLVIGYTAIQSMGYWARKADMILHLHRAGHSTYTRQKNHGLNFRVICKWMRMSGVDHIHAGTVVGKLEGDPNSVKGFYDTLLLTALKEDRSLGIFFDMDWAALRKCLPVASGGIHCGQMHQLTHLLGEDVVLQFGGGTIGHPDGIQAGATANRVALESMIVAKNEGRDYLKEGPEILRAAAKDCRPLQVALDLWKSITFEYQSTDTLDYESTPTKSAS	GATTATACTGTAAAAGAGTCTGATATTTTATGTCTTTTCCGTATAACACCACAACCGGGAGTTGATCCAATTGAAGCTGCTGCAGCTGTTGCTGGAGAATCTTCAACATGGACTGTTGTATGGACTGACTTATTAACTGCATGTGATGTTCGTGCAAAAGCTTATTATGTTGAAGAAGTTAACGATGAATATTTTGCATTTATCGCTTATGAATGTGACTTATTTGAAGAAGGATCAATTGCAAACTTAACAGCATCAATTATTGGAAACGTTTTCGGTTTTAAAGCTGTAAAATGTTTACGTTTAGAAGATATGCGTATTCCGTATGCTTATTTAAAAACGTTTATCGGACCTGCAACTGGAGTTATTGTAGAACGTGAAAGAATGGATGTATTTGGACGTCCTCTTTTAGGTGCAACTGTAAAACCAAAATTAGGTCTTTCTGGTAAAGCTTATGGTCGTGTAGTTTATGAAGGATTAAAAGGTGGTTTAGATTTCTTAAAAGACGATGAAAATATTAATTCACAACCATTCATGAGATGGCGTGAAAGATTTTTATACGTAATGGAAGGAATTAACAAAGCTGTTGCAAAAACAGGACAAGTTAAAGGTTCTTACCTTAACGTAACTGCGGCTACAATGGAAGATATGTATGAAAGAGCAGAATACGCTAAACAAATTGGTTCAGTTATTGTTATGATCGATCTTGTTATTGGTTATACAGCAATTCAATCAATGGGATACTGGGCTCGTAAAGCTGATATGATTCTTCACTTACACCGTGCAGGACATTCAACTTATACTCGTCAAAAAAATCATGGTCTTAATTTCCGTGTTATTTGTAAATGGATGAGAATGTCAGGAGTTGACCATATTCATGCAGGAACAGTTGTAGGAAAACTTGAAGGAGATCCAAATTCAGTAAAAGGATTCTATGATACACTTTTATTAACAGCATTAAAAGAAGATCGTAGCTTAGGTATTTTCTTTGATATGGATTGGGCAGCTTTAAGAAAATGTTTACCTGTAGCTTCTGGTGGTATTCATTGTGGTCAAATGCACCAATTAACTCATCTTTTAGGAGAAGATGTTGTTTTACAATTTGGTGGTGGAACAATTGGACATCCAGACGGAATTCAAGCTGGAGCTACTGCTAACCGTGTAGCATTAGAATCAATGGTTGCAAAAAATGGTCGTGATTATTTAAAAGAAGGTCCAGAAATTTTAAGAGCAGCTGCAAAATGTCGTCCTTTACAAGTAGCTTTAGATTTATGGAAATCTATTACTTTTGAATCTGATACATTA	DYTVKESDILCLFRITPQPGVDPIEAAAAVAGESSTWTVVWTDLLTACDVRAKAYYVEEVNDEYFAFIAYECDLFEEGSIANLTASIIGNVFGFKAVKCLRLEDMRIPYAYLKTFIGPATGVIVERERMDVFGRPLLGATVKPKLGLSGKAYGRVVYEGLKGGLDFLKDDENINSQPFMRWRERFLYVMEGINKAVAKTGQVKGSYLNVTAATMEDMYERAEYAKQIGSVIVMIDLVIGYTAIQSMGYWARKADMILHLHRAGHSTYTRQKNHGLNFRVICKWMRMSGVDHIHAGTVVGKLEGDPNSVKGFYDTLLLTALKEDRSLGIFFDMDWAALRKCLPVASGGIHCGQMHQLTHLLGEDVVLQFGGGTIGHPDGIQAGATANRVALESMVAKNGRDYLKEGPEILRAAAKCRPLQVALDLWKSITFESDTL
SAR	Synura_sphagnicola	137	AYO28204.1	ATGAGCGAAGCAACAGAAAGAACACGTATTAAATCAGAACGTTATGAATCTGGAGTAATTCCATATAAAAAAATGGGTTATTGGGATGCTGATTATACTGTTAAAGATTCTGATGTATTATGTCTTTTCCGTATTACACCACAACCTGGAGTAGACCCAATTGAAGCTGCAGCTGCCGTTGCAGGAGAATCCTCAACAGCAACATGGACTGTAGTTTGGACGGATTTATTAACTGCTTGTGATGTTTACAGAGCTAAAGCTTATTTTGTTGAAGAAGTTCCAAATAAACCGGAAGAATTCTTTGCATTTATTGCTTATGAGTGTGACTTATTTGAAGAAGGTTCTATTGCCAATTTAACAGCTTCGATTATTGGAAACGTTTTTGGTTTTAAAGCTGTAAAATGTTTACGTTTAGAAGATATGCGTATTCCATATGCTTATTTAAAAACTTTCTTAGGCCCTGCAACAGGAGTAATCGTAGAACGTGAAAGAATGGATGTTTTTGGTCGTCCTCTTTTAGGTGCAACTGTAAAACCTAAATTAGGTCTTTCAGGAAAAAACTACGGTCGTGTTGTTTATGAAGGATTAAAAGGTGGATTAGATTTCTTAAAAGATGATGAAAATATTAATTCACAACCTTTTATGAGATGGCGTGAAAGATTCCTATACTGTATGGAAGGAATTAACAAAGCTGTAGCTAAATCAGGACAAACTAAAGGATCATACCTTAATGTTACTGCAGCAACACAAGAAGATATGTATGAAAGAGCAGAATATGCAAAACAAGTAGGTTCCGTAATTATCATGATTGACCTTGTTATTGGATATACAGCTATTCAAACAATGGCTTATTGGGCACGTAAAAATGACATGATTTTACATTTACACCGTGCTGGTCATTCAACTTACACACGTCAAAAAAATCATGGTATTAATTTCCGTGTTATTTGTAAATGGATGAGAATGTCTGGGGTTGACCATATTCATGCAGGAACTGTTGTAGGAAAACTTGAAGGAGATCCAAATGCCGTAAAAGGATTCTATGATACATTATTACTTACATCTTTAAAAGAAGATCGTAGTTTAGGTATTTTCTTTGATATGGATTGGGCTTCTTTAAGAAAATGTTTACCTGTAGCTTCTGGAGGAATTCATTGTGGTCAAATGCACCAATTAACTCATCTTTTAGGAGAAGATGTTGTATTACAATTTGGTGGTGGAACAATTGGACATCCAGATGGAATTCAAGCAGGTGCAACAGCAAATCGTGTAGCTTTAGAATCTATGATTTTAGCTAAAAATGAAGGACGTGACTATTTAGCAGAAGGTCCACAAATTTTAAGAGATGCTGCAAAAGATTGTCGTCCTTTACAAGTAGCATTAGATTTATGGAAATCTATTACATTTGAATATTCATCTACAGATACATTAGATTACGAAAGCACACCTACAAGATCTGCTTCTTAA	MSEATERTRIKSERYESGVIPYKKMGYWDADYTVKDSDVLCLFRITPQPGVDPIEAAAAVAGESSTATWTVVWTDLLTACDVYRAKAYFVEEVPNKPEEFFAFIAYECDLFEEGSIANLTASIIGNVFGFKAVKCLRLEDMRIPYAYLKTFLGPATGVIVERERMDVFGRPLLGATVKPKLGLSGKNYGRVVYEGLKGGLDFLKDDENINSQPFMRWRERFLYCMEGINKAVAKSGQTKGSYLNVTAATQEDMYERAEYAKQVGSVIIMIDLVIGYTAIQTMAYWARKNDMILHLHRAGHSTYTRQKNHGINFRVICKWMRMSGVDHIHAGTVVGKLEGDPNAVKGFYDTLLLTSLKEDRSLGIFFDMDWASLRKCLPVASGGIHCGQMHQLTHLLGEDVVLQFGGGTIGHPDGIQAGATANRVALESMILAKNEGRDYLAEGPQILRDAAKDCRPLQVALDLWKSITFEYSSTDTLDYESTPTRSAS	GATTATACTGTTAAAGATTCTGATGTATTATGTCTTTTCCGTATTACACCACAACCTGGAGTAGACCCAATTGAAGCTGCAGCTGCCGTTGCAGGAGAATCCTCAACATGGACTGTAGTTTGGACGGATTTATTAACTGCTTGTGATGTTAGAGCTAAAGCTTATTTTGTTGAAGAAGTTAATGAAGAATTCTTTGCATTTATTGCTTATGAGTGTGACTTATTTGAAGAAGGTTCTATTGCCAATTTAACAGCTTCGATTATTGGAAACGTTTTTGGTTTTAAAGCTGTAAAATGTTTACGTTTAGAAGATATGCGTATTCCATATGCTTATTTAAAAACTTTCTTAGGCCCTGCAACAGGAGTAATCGTAGAACGTGAAAGAATGGATGTTTTTGGTCGTCCTCTTTTAGGTGCAACTGTAAAACCTAAATTAGGTCTTTCAGGAAAAAACTACGGTCGTGTTGTTTATGAAGGATTAAAAGGTGGATTAGATTTCTTAAAAGATGATGAAAATATTAATTCACAACCTTTTATGAGATGGCGTGAAAGATTCCTATACTGTATGGAAGGAATTAACAAAGCTGTAGCTAAATCAGGACAAACTAAAGGATCATACCTTAATGTTACTGCAGCAACACAAGAAGATATGTATGAAAGAGCAGAATATGCAAAACAAGTAGGTTCCGTAATTATCATGATTGACCTTGTTATTGGATATACAGCTATTCAAACAATGGCTTATTGGGCACGTAAAAATGACATGATTTTACATTTACACCGTGCTGGTCATTCAACTTACACACGTCAAAAAAATCATGGTATTAATTTCCGTGTTATTTGTAAATGGATGAGAATGTCTGGGGTTGACCATATTCATGCAGGAACTGTTGTAGGAAAACTTGAAGGAGATCCAAATGCCGTAAAAGGATTCTATGATACATTATTACTTACATCTTTAAAAGAAGATCGTAGTTTAGGTATTTTCTTTGATATGGATTGGGCTTCTTTAAGAAAATGTTTACCTGTAGCTTCTGGAGGAATTCATTGTGGTCAAATGCACCAATTAACTCATCTTTTAGGAGAAGATGTTGTATTACAATTTGGTGGTGGAACAATTGGACATCCAGATGGAATTCAAGCAGGTGCAACAGCAAATCGTGTAGCTTTAGAATCTATGTTAGCTAAAAATGGACGTGACTATTTAGCAGAAGGTCCACAAATTTTAAGAGATGCTGCAAAATGTCGTCCTTTACAAGTAGCATTAGATTTATGGAAATCTATTACATTTGAATCTGATACATTA	DYTVKDSDVLCLFRITPQPGVDPIEAAAAVAGESSTWTVVWTDLLTACDVRAKAYFVEEVNEEFFAFIAYECDLFEEGSIANLTASIIGNVFGFKAVKCLRLEDMRIPYAYLKTFLGPATGVIVERERMDVFGRPLLGATVKPKLGLSGKNYGRVVYEGLKGGLDFLKDDENINSQPFMRWRERFLYCMEGINKAVAKSGQTKGSYLNVTAATQEDMYERAEYAKQVGSVIIMIDLVIGYTAIQTMAYWARKNDMILHLHRAGHSTYTRQKNHGINFRVICKWMRMSGVDHIHAGTVVGKLEGDPNAVKGFYDTLLLTSLKEDRSLGIFFDMDWASLRKCLPVASGGIHCGQMHQLTHLLGEDVVLQFGGGTIGHPDGIQAGATANRVALESMLAKNGRDYLAEGPQILRDAAKCRPLQVALDLWKSITFESDTL
SAR	Synura_uvella	128	AYO28345.1	ATGAGTGATGCATCAGAAAGAACACGTATTAAATCAGAACGTTATGAATCTGGAGTAATTCCATACAAAAAAATGGGTTATTGGGATGCAGATTATACAGTTAAAGATTCTGATGTTTTATGTCTTTTCCGTATAACACCACAACCTGGAGTTGACCCAATTGAAGCTGCTGCAGCTGTTGCAGGAGAATCTTCTACAGCTACTTGGACTGTTGTTTGGACTGACTTATTAACTGCATGTGATGTTTATCGTGCAAAAGCTTATTTCGTTGAAGAAGTTCCAAATAAACCAGATGAATTCTTTGCATTTATTGCTTATGAATGTGATTTATTTGAAGAAGGATCAATTGCAAACTTAACTGCATCTATCATTGGAAACGTTTTTGGTTTCAAAGCTGTAAAATGTTTACGTTTAGAAGATATGCGTCTTCCATATGCTTACTTAAAAACTTTCTTAGGCCCTGCAACTGGAGTTATTGTAGAACGTGAAAGAATGGATGTATTCGGACGTCCTTTATTAGGAGCAACTGTTAAACCAAAACTAGGTCTTTCAGGAAAAAACTATGGTCGTGTTGTTTATGAAGGATTAAAAGGTGGTTTAGACTTCTTAAAAGATGACGAAAATATTAATTCACAACCTTTCATGAGATGGCGTGAAAGATTCTTATACGTAATGGAAGGAATTAATAAAGCTGTTGCAAAAACAGGACAAGTGAAAGGTTCTTACCTTAACGTTACTGCTGCAACAATGGAAGATATGTACGAAAGAGCAGAATATGCTAAACAAGTTGGTTCAGTTATTGTAATGATTGACCTTGTTATTGGTTATACAGCAATTCAATCAATGGGACATTGGGCTCGTAAAGCTGATATGATTCTTCACTTACACCGTGCAGGTCATTCAACTTATACTCGTCAAAAAAATCATGGTCTTAACTTCCGTGTAATTTGTAAATGGATGAGAATGTCTGGTGTTGACCATATTCATGCAGGAACAGTTGTAGGGAAACTTGAAGGAGATCCAAATTCAGTTAAAGGATTCTATGATACTCTTTTATTAACATCTTTAAAAGAAGATCGTAGCTTAGGTATTTTCTTTGATATGGATTGGGCATCTTTAAGAAAATGTCTACCTGTAGCTTCTGGTGGTATTCACTGTGGTCAAATGCACCAATTAACTCACTTATTAGGAGAAGATGTTGTATTACAATTTGGTGGTGGTACTATCGGTCATCCAGATGGTATTCAAGCTGGAGCAACTGCTAACCGTGTAGCTTTAGAAGCAATGATTTTAGCGAAAAACGAAGGTCGTGATTACTTAAAAGAAGGTCCAGAAATTTTAAGAGCAGCAGCAGCAGATTGCCGTCCGTTACAAGTTGCTTTAGATTTATGGAAATCTATTACTTTTGAATATGCTTCTACAGATACTCTTGATTACGAAAGCACTCCAACAAAATCAGCATCTTAA	MSDASERTRIKSERYESGVIPYKKMGYWDADYTVKDSDVLCLFRITPQPGVDPIEAAAAVAGESSTATWTVVWTDLLTACDVYRAKAYFVEEVPNKPDEFFAFIAYECDLFEEGSIANLTASIIGNVFGFKAVKCLRLEDMRLPYAYLKTFLGPATGVIVERERMDVFGRPLLGATVKPKLGLSGKNYGRVVYEGLKGGLDFLKDDENINSQPFMRWRERFLYVMEGINKAVAKTGQVKGSYLNVTAATMEDMYERAEYAKQVGSVIVMIDLVIGYTAIQSMGHWARKADMILHLHRAGHSTYTRQKNHGLNFRVICKWMRMSGVDHIHAGTVVGKLEGDPNSVKGFYDTLLLTSLKEDRSLGIFFDMDWASLRKCLPVASGGIHCGQMHQLTHLLGEDVVLQFGGGTIGHPDGIQAGATANRVALEAMILAKNEGRDYLKEGPEILRAAAADCRPLQVALDLWKSITFEYASTDTLDYESTPTKSAS	GATTATACAGTTAAAGATTCTGATGTTTTATGTCTTTTCCGTATAACACCACAACCTGGAGTTGACCCAATTGAAGCTGCTGCAGCTGTTGCAGGAGAATCTTCTACATGGACTGTTGTTTGGACTGACTTATTAACTGCATGTGATGTTCGTGCAAAAGCTTATTTCGTTGAAGAAGTTAATGATGAATTCTTTGCATTTATTGCTTATGAATGTGATTTATTTGAAGAAGGATCAATTGCAAACTTAACTGCATCTATCATTGGAAACGTTTTTGGTTTCAAAGCTGTAAAATGTTTACGTTTAGAAGATATGCGTCTTCCATATGCTTACTTAAAAACTTTCTTAGGCCCTGCAACTGGAGTTATTGTAGAACGTGAAAGAATGGATGTATTCGGACGTCCTTTATTAGGAGCAACTGTTAAACCAAAACTAGGTCTTTCAGGAAAAAACTATGGTCGTGTTGTTTATGAAGGATTAAAAGGTGGTTTAGACTTCTTAAAAGATGACGAAAATATTAATTCACAACCTTTCATGAGATGGCGTGAAAGATTCTTATACGTAATGGAAGGAATTAATAAAGCTGTTGCAAAAACAGGACAAGTGAAAGGTTCTTACCTTAACGTTACTGCTGCAACAATGGAAGATATGTACGAAAGAGCAGAATATGCTAAACAAGTTGGTTCAGTTATTGTAATGATTGACCTTGTTATTGGTTATACAGCAATTCAATCAATGGGACATTGGGCTCGTAAAGCTGATATGATTCTTCACTTACACCGTGCAGGTCATTCAACTTATACTCGTCAAAAAAATCATGGTCTTAACTTCCGTGTAATTTGTAAATGGATGAGAATGTCTGGTGTTGACCATATTCATGCAGGAACAGTTGTAGGGAAACTTGAAGGAGATCCAAATTCAGTTAAAGGATTCTATGATACTCTTTTATTAACATCTTTAAAAGAAGATCGTAGCTTAGGTATTTTCTTTGATATGGATTGGGCATCTTTAAGAAAATGTCTACCTGTAGCTTCTGGTGGTATTCACTGTGGTCAAATGCACCAATTAACTCACTTATTAGGAGAAGATGTTGTATTACAATTTGGTGGTGGTACTATCGGTCATCCAGATGGTATTCAAGCTGGAGCAACTGCTAACCGTGTAGCTTTAGAAGCAATGTTAGCGAAAAACGGTCGTGATTACTTAAAAGAAGGTCCAGAAATTTTAAGAGCAGCAGCAGCATGCCGTCCGTTACAAGTTGCTTTAGATTTATGGAAATCTATTACTTTTGAATCTGATACTCTT	DYTVKDSDVLCLFRITPQPGVDPIEAAAAVAGESSTWTVVWTDLLTACDVRAKAYFVEEVNDEFFAFIAYECDLFEEGSIANLTASIIGNVFGFKAVKCLRLEDMRLPYAYLKTFLGPATGVIVERERMDVFGRPLLGATVKPKLGLSGKNYGRVVYEGLKGGLDFLKDDENINSQPFMRWRERFLYVMEGINKAVAKTGQVKGSYLNVTAATMEDMYERAEYAKQVGSVIVMIDLVIGYTAIQSMGHWARKADMILHLHRAGHSTYTRQKNHGLNFRVICKWMRMSGVDHIHAGTVVGKLEGDPNSVKGFYDTLLLTSLKEDRSLGIFFDMDWASLRKCLPVASGGIHCGQMHQLTHLLGEDVVLQFGGGTIGHPDGIQAGATANRVALEAMLAKNGRDYLKEGPEILRAAAACRPLQVALDLWKSITFESDTL
SAR	Thalassiosira_nordenskioeldii	447	BAA75794.1	ATGTCTCAATCTGTATCAGAACGGACTCGAATTAAAAGTGACCGTTACGAATCTGGTGTAATTCCATACGCTAAAATGGGTTACTGGGATGCTGCGTACACAGTAAAAGATACTGATGTATTAGCATTATTCCGTATCACACCACAACCAGGTGTAGATCCAGTAGAAGCTGCTGCTGCTGTAGCAGGTGAATCTTCAACTGCAACTTGGACTGTTGTATGGACTGATTTATTAACAGCTTGTGAGCGCTACCGTGCTAAAGCTTACCGTGTAGATCCAGTACCAAATTCACCAGATGTATACCTTGCATTTAACGCATATGAATGTGATTTATTTGAAGAAGCTTCTTTATCGAATTTAACAGCTTCTATTATTGGTAACGTTTTTGGATTTAAAGCAGTTGCTGCTTTACGTTTAGAAGATATGCGTATTCCTCACTCATACTTAAAAACATTCCAAGGTCCTGCTACAGGTATTGTTGTAGAACGTGAACGTTTAAACAAATATGGTACTCCTTTATTAGGTGCTACTGTAAAACCTAAATTAGGTCTTTCTGGTAAGAACTACGGTCGTGTAGTTTATGAAGGTTTAAAAGGTGGTTTAGACTTCTTAAAAGATGATGAAAACATTAACTCTCAACCATTTATGCGTTGGAGAGAACGTTTCTTAAACTGTTTAGAAGGTATCAACCGTGCAGCTGCTGCAACTGGTGAAGTTAAAGGTTCTTACTTAAACATTACTGCTGCTACTATGGAAGAAGTATACAAACGTGCTGAGTATGCTAAAGCTATTGGTTCTGTCCTTGTAATGATCGATTTAGTAATGGGTTACACTGCAATTCAATCAATTGCATACTGGGCTCGTGAAAACGATATGTTATTACATTTACACCGTGCTGGTAACTCTACTTACGCTCGTCAAAAGAATCATGGTATTAACTTCCGTGTTTTCTGTAAATGGATGCGTATGTCAGGTGTGGATCATATCCATGCTGGTACAGTTGTTGGTAAATTAGAAGGTGATCCTTTAATGATTAAAGGTTTCTACGACATCTTACGTCTAACTGAATTAGAAGTTAACTTACCTTTTGGTGTGTTCTTCGAAATGGATTGGGCTAGTTTACGTCGTTGTATGCCAGTAGCTTCTGGTGGTATCCACTGTGGTCAAATGCACCAATTAATTCACTATTTAGGTGATGATGTTGTATTACAATTTGGTGGTGGTACTATTGGTCACCCTGATGGTATTCAAGCTGGTGCTACAGCTAACCGTGTTGCTTTAGAAGCAATGGTTTTTTCTCGTAACGAAGGTGCGGATTTCTTCAATAACCAGGTAGGTCCTCAAATTTTACGTGATGCAGCTAAAACATGTGGTCCTTTACAGACTGCTTTAGATCTATGGAAAGATATTAGTTTTAACTATACTTCTACAGATACAGCTGATTTCGCTGAAACAGCTACTGCAAACAGATAA	MSQSVSERTRIKSDRYESGVIPYAKMGYWDAAYTVKDTDVLALFRITPQPGVDPVEAAAAVAGESSTATWTVVWTDLLTACERYRAKAYRVDPVPNSPDVYLAFNAYECDLFEEASLSNLTASIIGNVFGFKAVAALRLEDMRIPHSYLKTFQGPATGIVVERERLNKYGTPLLGATVKPKLGLSGKNYGRVVYEGLKGGLDFLKDDENINSQPFMRWRERFLNCLEGINRAAAATGEVKGSYLNITAATMEEVYKRAEYAKAIGSVLVMIDLVMGYTAIQSIAYWARENDMLLHLHRAGNSTYARQKNHGINFRVFCKWMRMSGVDHIHAGTVVGKLEGDPLMIKGFYDILRLTELEVNLPFGVFFEMDWASLRRCMPVASGGIHCGQMHQLIHYLGDDVVLQFGGGTIGHPDGIQAGATANRVALEAMVFSRNEGADFFNNQVGPQILRDAAKTCGPLQTALDLWKDISFNYTSTDTADFAETATANR	GCGTACACAGTAAAAGATACTGATGTATTAGCATTATTCCGTATCACACCACAACCAGGTGTAGATCCAGTAGAAGCTGCTGCTGCTGTAGCAGGTGAATCTTCAACTTGGACTGTTGTATGGACTGATTTATTAACAGCTTGTGAGCGCCGTGCTAAAGCTTACCGTGTAGATCCAGTAAATGATGTATACCTTGCATTTAACGCATATGAATGTGATTTATTTGAAGAAGCTTCTTTATCGAATTTAACAGCTTCTATTATTGGTAACGTTTTTGGATTTAAAGCAGTTGCTGCTTTACGTTTAGAAGATATGCGTATTCCTCACTCATACTTAAAAACATTCCAAGGTCCTGCTACAGGTATTGTTGTAGAACGTGAACGTTTAAACAAATATGGTACTCCTTTATTAGGTGCTACTGTAAAACCTAAATTAGGTCTTTCTGGTAAGAACTACGGTCGTGTAGTTTATGAAGGTTTAAAAGGTGGTTTAGACTTCTTAAAAGATGATGAAAACATTAACTCTCAACCATTTATGCGTTGGAGAGAACGTTTCTTAAACTGTTTAGAAGGTATCAACCGTGCAGCTGCTGCAACTGGTGAAGTTAAAGGTTCTTACTTAAACATTACTGCTGCTACTATGGAAGAAGTATACAAACGTGCTGAGTATGCTAAAGCTATTGGTTCTGTCCTTGTAATGATCGATTTAGTAATGGGTTACACTGCAATTCAATCAATTGCATACTGGGCTCGTGAAAACGATATGTTATTACATTTACACCGTGCTGGTAACTCTACTTACGCTCGTCAAAAGAATCATGGTATTAACTTCCGTGTTTTCTGTAAATGGATGCGTATGTCAGGTGTGGATCATATCCATGCTGGTACAGTTGTTGGTAAATTAGAAGGTGATCCTTTAATGATTAAAGGTTTCTACGACATCTTACGTCTAACTGAATTAGAAGTTAACTTACCTTTTGGTGTGTTCTTCGAAATGGATTGGGCTAGTTTACGTCGTTGTATGCCAGTAGCTTCTGGTGGTATCCACTGTGGTCAAATGCACCAATTAATTCACTATTTAGGTGATGATGTTGTATTACAATTTGGTGGTGGTACTATTGGTCACCCTGATGGTATTCAAGCTGGTGCTACAGCTAACCGTGTTGCTTTAGAAGCAATGTTTTCTCGTAACGGTGCGGATTTCTTCAATAACGGTCCTCAAATTTTACGTGATGCAGCTAAATGTGGTCCTTTACAGACTGCTTTAGATCTATGGAAAGATATTAGTTTTAACTCTGATACAGCT	AYTVKDTDVLALFRITPQPGVDPVEAAAAVAGESSTWTVVWTDLLTACERRAKAYRVDPVNDVYLAFNAYECDLFEEASLSNLTASIIGNVFGFKAVAALRLEDMRIPHSYLKTFQGPATGIVVERERLNKYGTPLLGATVKPKLGLSGKNYGRVVYEGLKGGLDFLKDDENINSQPFMRWRERFLNCLEGINRAAAATGEVKGSYLNITAATMEEVYKRAEYAKAIGSVLVMIDLVMGYTAIQSIAYWARENDMLLHLHRAGNSTYARQKNHGINFRVFCKWMRMSGVDHIHAGTVVGKLEGDPLMIKGFYDILRLTELEVNLPFGVFFEMDWASLRRCMPVASGGIHCGQMHQLIHYLGDDVVLQFGGGTIGHPDGIQAGATANRVALEAMFSRNGADFFNNGPQILRDAAKCGPLQTALDLWKDISFNSDTA
SAR	Thalassiosira_oceanica_CCMP1005	329	YP_004072585.1	ATGTCTCAATCTGTATCAGAACGGACTCGAATTAAAAGTGACCGTTACGAATCTGGTGTAATTCCATACGCTAAAATGGGTTACTGGGATGCTGCATACACAGTAAAAGATACTGATGTATTAGCATTATTCCGTATCACACCACAACCAGGTGTAGATCCAGTAGAAGCTGCAGCAGCTGTAGCTGGTGAATCTTCTACTGCAACTTGGACTGTTGTATGGACAGATTTATTAACAGCTTGTGAGCGCTACCGTGCTAAAGCTTACCGTGTAGATCCAGTACCAAATACACCGGATCAATACTTTGCATTTATCGCATATGAATGTGATTTATTCGAAGAAGCTTCTTTATCTAACTTAACAGCATCTATTATTGGTAACGTTTTTGGATTTAAAGCAGTTTCTGCTTTACGTTTAGAAGATATGCGTATTCCTCACTCATATTTAAAAACATTCCAAGGTCCTGCGACAGGTATCATTGTAGAGCGTGAACGTTTAAACAAATATGGTACTCCATTATTAGGTGCAACTGTAAAACCAAAATTAGGTCTTTCTGGTAAAAACTACGGTCGTGTAGTTTATGAAGGTTTAAAAGGTGGTTTAGATTTCTTAAAAGATGATGAAAACATTAACTCTCAACCATTCATGCGTTGGAGAGAACGTTTCTTAAACTGTTTAGAAGGTATTAACCGTGCGTCAGCAGCAACTGGTGAAGTTAAAGGTTCTTACTTAAACGTAACAGCTGCAACAATGGAAGAAGTATACAAACGTGCTGAGTATGCTAAGCAAATTGGTTCTATTGTTATTATGATCGATTTAGTTATGGGTTATACAGCAATTCAATCAATTGCATACTGGGCTCGTGAAAATGATATGCTTTTACATTTACACCGTGCAGGTAACTCTACTTACGCTCGTCAAAAAAATCATGGTATTAACTTCCGTGTAATTTGTAAATGGATGCGTATGTCAGGTGTAGATCATATCCACGCTGGTACAGTTGTTGGTAAATTAGAAGGTGATCCTTTAATGATTAAAGGTTTCTACGACATCTTACGTTTAACTGAATTAGAAGTTAACTTACCTTTTGGTATTTTCTTCGAAATGGATTGGGCTAGTTTACGTCGTTGTATGCCAGTAGCTTCTGGTGGTATCCACTGTGGTCAAATGCACCAATTAATTCACTATTTAGGTGATGATGTTGTATTACAATTCGGTGGTGGTACTATTGGTCACTCTGATGGTATTCAAGCTGGTGCTACAGCAAACCGTGTTGCTTTAGAAGCAATGGTATTAGCTCGAAATGAAGGTGCTGATTACTTCAATACTCAAGTAGGTCCTCAAATCTTACGTGATGCAGCTAAAACATGTGGTCCATTACAAACAGCTTTAGATCTATGGAAAGATATTAGTTTCAACTATACTTCTACAGATACAGCTGATTTCGCTGAAACAGCTACTGCAAACAGATAA	MSQSVSERTRIKSDRYESGVIPYAKMGYWDAAYTVKDTDVLALFRITPQPGVDPVEAAAAVAGESSTATWTVVWTDLLTACERYRAKAYRVDPVPNTPDQYFAFIAYECDLFEEASLSNLTASIIGNVFGFKAVSALRLEDMRIPHSYLKTFQGPATGIIVERERLNKYGTPLLGATVKPKLGLSGKNYGRVVYEGLKGGLDFLKDDENINSQPFMRWRERFLNCLEGINRASAATGEVKGSYLNVTAATMEEVYKRAEYAKQIGSIVIMIDLVMGYTAIQSIAYWARENDMLLHLHRAGNSTYARQKNHGINFRVICKWMRMSGVDHIHAGTVVGKLEGDPLMIKGFYDILRLTELEVNLPFGIFFEMDWASLRRCMPVASGGIHCGQMHQLIHYLGDDVVLQFGGGTIGHSDGIQAGATANRVALEAMVLARNEGADYFNTQVGPQILRDAAKTCGPLQTALDLWKDISFNYTSTDTADFAETATANR	GCATACACAGTAAAAGATACTGATGTATTAGCATTATTCCGTATCACACCACAACCAGGTGTAGATCCAGTAGAAGCTGCAGCAGCTGTAGCTGGTGAATCTTCTACTTGGACTGTTGTATGGACAGATTTATTAACAGCTTGTGAGCGCCGTGCTAAAGCTTACCGTGTAGATCCAGTAAATGATCAATACTTTGCATTTATCGCATATGAATGTGATTTATTCGAAGAAGCTTCTTTATCTAACTTAACAGCATCTATTATTGGTAACGTTTTTGGATTTAAAGCAGTTTCTGCTTTACGTTTAGAAGATATGCGTATTCCTCACTCATATTTAAAAACATTCCAAGGTCCTGCGACAGGTATCATTGTAGAGCGTGAACGTTTAAACAAATATGGTACTCCATTATTAGGTGCAACTGTAAAACCAAAATTAGGTCTTTCTGGTAAAAACTACGGTCGTGTAGTTTATGAAGGTTTAAAAGGTGGTTTAGATTTCTTAAAAGATGATGAAAACATTAACTCTCAACCATTCATGCGTTGGAGAGAACGTTTCTTAAACTGTTTAGAAGGTATTAACCGTGCGTCAGCAGCAACTGGTGAAGTTAAAGGTTCTTACTTAAACGTAACAGCTGCAACAATGGAAGAAGTATACAAACGTGCTGAGTATGCTAAGCAAATTGGTTCTATTGTTATTATGATCGATTTAGTTATGGGTTATACAGCAATTCAATCAATTGCATACTGGGCTCGTGAAAATGATATGCTTTTACATTTACACCGTGCAGGTAACTCTACTTACGCTCGTCAAAAAAATCATGGTATTAACTTCCGTGTAATTTGTAAATGGATGCGTATGTCAGGTGTAGATCATATCCACGCTGGTACAGTTGTTGGTAAATTAGAAGGTGATCCTTTAATGATTAAAGGTTTCTACGACATCTTACGTTTAACTGAATTAGAAGTTAACTTACCTTTTGGTATTTTCTTCGAAATGGATTGGGCTAGTTTACGTCGTTGTATGCCAGTAGCTTCTGGTGGTATCCACTGTGGTCAAATGCACCAATTAATTCACTATTTAGGTGATGATGTTGTATTACAATTCGGTGGTGGTACTATTGGTCACTCTGATGGTATTCAAGCTGGTGCTACAGCAAACCGTGTTGCTTTAGAAGCAATGTTAGCTCGAAATGGTGCTGATTACTTCAATACTGGTCCTCAAATCTTACGTGATGCAGCTAAATGTGGTCCATTACAAACAGCTTTAGATCTATGGAAAGATATTAGTTTCAACTCTGATACAGCT	AYTVKDTDVLALFRITPQPGVDPVEAAAAVAGESSTWTVVWTDLLTACERRAKAYRVDPVNDQYFAFIAYECDLFEEASLSNLTASIIGNVFGFKAVSALRLEDMRIPHSYLKTFQGPATGIIVERERLNKYGTPLLGATVKPKLGLSGKNYGRVVYEGLKGGLDFLKDDENINSQPFMRWRERFLNCLEGINRASAATGEVKGSYLNVTAATMEEVYKRAEYAKQIGSIVIMIDLVMGYTAIQSIAYWARENDMLLHLHRAGNSTYARQKNHGINFRVICKWMRMSGVDHIHAGTVVGKLEGDPLMIKGFYDILRLTELEVNLPFGIFFEMDWASLRRCMPVASGGIHCGQMHQLIHYLGDDVVLQFGGGTIGHSDGIQAGATANRVALEAMLARNGADYFNTGPQILRDAAKCGPLQTALDLWKDISFNSDTA
SAR	Thalassiosira_pseudonana	356	ABF60342.1	ATGTCTCAATCTGTATCAGAACGGACTCGAATTAAAAGTGACCGTTACGAATCTGGTGTAATTCCATACGCTAAAATGGGTTACTGGGATGCTGCATACACAGTAAAAGATACTGATGTATTAGCTTTATTCCGTATCACACCACAACCAGGTGTAGATCCAGTAGAAGCTGCTGCAGCTGTAGCAGGTGAATCTTCTACTGCAACTTGGACTGTTGTATGGACAGATTTATTAACAGCTTGTGAGCGCTACCGTGCTAAAGCTTACCGTGTAGATCCAGTGCCAAGTGCAACAGATCAATACTTTGCATTTATCGCATACGAATGTGATTTATTTGAAGAAGCTTCTTTATCTAACTTAACAGCTTCTATCATCGGTAACGTTTTTGGATTCAAAGCAATTTCTGCTTTACGTTTAGAAGATATGCGTATTCCTCACTCATATTTAAAAACATTCCAAGGTCCTGCTACAGGTATCGTTGTAGAACGTGAACGTTTAAACAAATATGGTACTCCATTATTAGGTGCTACTGTAAAACCTAAATTAGGTCTTTCTGGTAAAAACTATGGTCGTGTAGTTTATGAAGGTTTAAAAGGTGGTTTAGACTTCTTAAAAGATGATGAAAACATTAACTCTCAACCATTCATGCGTTGGAGAGAGCGTTTCTTAAACTGTTTAGAAGGTATTAACCGTGCATCTGCTGCAACTGGTGAAGTTAAAGGTTCTTACTTAAACATTACAGCTGCAACGATGGAAGAAGTATACAAACGTGCTGAGTATGCTAAAATGATCGGTTCTGTAATTGTGATGATCGATTTAGTAATGGGTTACACTGCAATTCAATCAATTGCTTACTGGGCTCGTGAAAACGATATGTTATTACATTTACACCGTGCTGGTAACTCTACTTACGCTCGTCAAAAAAATCATGGTATTAACTTCCGTGTAATTTGTAAATGGATGCGTATGTCTGGTGTAGATCATATCCACGCTGGTACAGTTGTTGGTAAATTAGAAGGTGATCCTTTAATGATTAAAGGTTTCTACGACATTTTACGTTTAACTGAATTAGAAGTTAACTTACCTTTCGGTATCTTCTTCGAAATGGATTGGGCTAGTTTACGTCGTTGTATGCCAGTAGCTTCTGGTGGTATTCACTGTGGTCAAATGCACCAATTAATTCACTATTTAGGTGATGATGTTGTATTACAATTCGGTGGTGGTACTATTGGTCACCCTGATGGTATTCAAGCTGGTGCTACAGCAAACCGTGTTGCTTTAGAAGCAATGGTATTAGCACGTAATGAAGGTTTAGATTACTTTAACCAACAAGTAGGTCCTCAAATCTTACGTGATGCTGCTAAAACATGTGGTCCTTTACAAACAGCTTTAGATCTATGGAAAGATATTAGTTTCAACTATACTTCTACAGATACAGCTGATTTTGCTGAAACAGCTACTGCAAACAGATAA	MSQSVSERTRIKSDRYESGVIPYAKMGYWDAAYTVKDTDVLALFRITPQPGVDPVEAAAAVAGESSTATWTVVWTDLLTACERYRAKAYRVDPVPSATDQYFAFIAYECDLFEEASLSNLTASIIGNVFGFKAISALRLEDMRIPHSYLKTFQGPATGIVVERERLNKYGTPLLGATVKPKLGLSGKNYGRVVYEGLKGGLDFLKDDENINSQPFMRWRERFLNCLEGINRASAATGEVKGSYLNITAATMEEVYKRAEYAKMIGSVIVMIDLVMGYTAIQSIAYWARENDMLLHLHRAGNSTYARQKNHGINFRVICKWMRMSGVDHIHAGTVVGKLEGDPLMIKGFYDILRLTELEVNLPFGIFFEMDWASLRRCMPVASGGIHCGQMHQLIHYLGDDVVLQFGGGTIGHPDGIQAGATANRVALEAMVLARNEGLDYFNQQVGPQILRDAAKTCGPLQTALDLWKDISFNYTSTDTADFAETATANR	GCATACACAGTAAAAGATACTGATGTATTAGCTTTATTCCGTATCACACCACAACCAGGTGTAGATCCAGTAGAAGCTGCTGCAGCTGTAGCAGGTGAATCTTCTACTTGGACTGTTGTATGGACAGATTTATTAACAGCTTGTGAGCGCCGTGCTAAAGCTTACCGTGTAGATCCAGTGAGTGATCAATACTTTGCATTTATCGCATACGAATGTGATTTATTTGAAGAAGCTTCTTTATCTAACTTAACAGCTTCTATCATCGGTAACGTTTTTGGATTCAAAGCAATTTCTGCTTTACGTTTAGAAGATATGCGTATTCCTCACTCATATTTAAAAACATTCCAAGGTCCTGCTACAGGTATCGTTGTAGAACGTGAACGTTTAAACAAATATGGTACTCCATTATTAGGTGCTACTGTAAAACCTAAATTAGGTCTTTCTGGTAAAAACTATGGTCGTGTAGTTTATGAAGGTTTAAAAGGTGGTTTAGACTTCTTAAAAGATGATGAAAACATTAACTCTCAACCATTCATGCGTTGGAGAGAGCGTTTCTTAAACTGTTTAGAAGGTATTAACCGTGCATCTGCTGCAACTGGTGAAGTTAAAGGTTCTTACTTAAACATTACAGCTGCAACGATGGAAGAAGTATACAAACGTGCTGAGTATGCTAAAATGATCGGTTCTGTAATTGTGATGATCGATTTAGTAATGGGTTACACTGCAATTCAATCAATTGCTTACTGGGCTCGTGAAAACGATATGTTATTACATTTACACCGTGCTGGTAACTCTACTTACGCTCGTCAAAAAAATCATGGTATTAACTTCCGTGTAATTTGTAAATGGATGCGTATGTCTGGTGTAGATCATATCCACGCTGGTACAGTTGTTGGTAAATTAGAAGGTGATCCTTTAATGATTAAAGGTTTCTACGACATTTTACGTTTAACTGAATTAGAAGTTAACTTACCTTTCGGTATCTTCTTCGAAATGGATTGGGCTAGTTTACGTCGTTGTATGCCAGTAGCTTCTGGTGGTATTCACTGTGGTCAAATGCACCAATTAATTCACTATTTAGGTGATGATGTTGTATTACAATTCGGTGGTGGTACTATTGGTCACCCTGATGGTATTCAAGCTGGTGCTACAGCAAACCGTGTTGCTTTAGAAGCAATGTTAGCACGTAATGGTTTAGATTACTTTAACCAAGGTCCTCAAATCTTACGTGATGCTGCTAAATGTGGTCCTTTACAAACAGCTTTAGATCTATGGAAAGATATTAGTTTCAACTCTGATACAGCT	AYTVKDTDVLALFRITPQPGVDPVEAAAAVAGESSTWTVVWTDLLTACERRAKAYRVDPVSDQYFAFIAYECDLFEEASLSNLTASIIGNVFGFKAISALRLEDMRIPHSYLKTFQGPATGIVVERERLNKYGTPLLGATVKPKLGLSGKNYGRVVYEGLKGGLDFLKDDENINSQPFMRWRERFLNCLEGINRASAATGEVKGSYLNITAATMEEVYKRAEYAKMIGSVIVMIDLVMGYTAIQSIAYWARENDMLLHLHRAGNSTYARQKNHGINFRVICKWMRMSGVDHIHAGTVVGKLEGDPLMIKGFYDILRLTELEVNLPFGIFFEMDWASLRRCMPVASGGIHCGQMHQLIHYLGDDVVLQFGGGTIGHPDGIQAGATANRVALEAMLARNGLDYFNQGPQILRDAAKCGPLQTALDLWKDISFNSDTA
SAR	Toxarium_undulatum	271	AOS86608.1	ATGTCTCAATCTGTAGCAGAACGGACTAGACTTAAAAGTGACCGTTATGAATCTGGTGTAATTCCATATGCTAAAATGGGTTACTGGGATGCAGCGTATTCAGTAAAATCTAGTGATATTCTTGCATTATTCCGTGTAACACCACAACCAGGGGTAGACCCTGTAGAAGCTGCTGCTGCAGTAGCAGGTGAATCATCTACAGCTACTTGGACTGTTGTATGGACAGATTTATTAACAGCATGTGATCGTTACCGTGCTAAAGCATATCGCGTTGATCCAGTACCTAATTCAACAGATCAATATTTTGCATTCATCGCTTATGAATGTGATTTATTCGAAGAAGGTTCAATTCCTAACCTAACAGCATCAATTATTGGTAACGTTTTTGGCTTTAAAGCTGTATCAGCTTTACGTTTAGAAGATATGCGTATTCCATTTGCATATTTAAAAACTTTCCAAGGACCTGCAACGGGTGTAATTGTAGAACGTGAACGTTTAAATAAATATGGTACTCCATTATTAGGTGCTACAGTAAAACCTAAATTAGGTCTTTCTGGTAAGAACTATGGACGTGTTGTATACGAAGGTTTAAGAGGTGGTTTAGACTTCTTAAAAGATGATGAAAACATCAACTCTCAACCATTCATGCGTTGGAGAGAGCGTTACTTATACGTAATGGAAGGTATCAACCGCTCAGCAGCTTCAACAGGTGAAGTTAAAGGTTCATACTTAAACATCACAGCAGCCTCAATGGATGAAGTTATTGTTCGTGCTGAATTTGCTAAGCAACTAGGTTCAGTTATTGTAATGGTTGATTTAGTTTTAGGTTACACTGCGATTCAAAGTGCTGCAATTTGGGCTCGTCAAAACGATATGATTTTACATTTACATCGTGCGGGTAACTCTACATATGCTCGTCAAAAAAACCATGGTATTAACTTCCGTGTTATCTGCAAGTGGATGCGTATGGCTGGTGTAGATCATATTCACGCAGGTACAGTTGTAGGTAAATTAGAAGGTGATCCTTTAATGATTAAAGGTTTCTACGATACTTTATTATTAACATCATTAAAAGTTAATTTACCTTATGGTATTTTCTTTGAAATGGATTGGGCTAGTTTACGTAAATGTTTACCAGTTGCTTCAGGTGGTATTCACTGTGGGCAAATGCACCAATTAGTTTACTATTTAGGTGATGATGTTGTGTTACAGTTTGGTGGCGGTACTATTGGTCATCCTGATGGTATTCAAGCAGGTGCTACCGCTAATCGTGTTGCTTTAGAGGCAATGGTTTTAGCTCGTAACGAAGGTGCTGATTACTTCAACAATGAAGTAGGTCCAAAAATTTTACGCGACGCAGCGAAAAGCTGTGGTCCTTTACAAACAGCGTTAGATTTATGGAAAGATATTAGTTTTAATTATACTTCAACTGATACTGCAGATTTCTCTGAAACACCTACTGCAAACGTATAA	MSQSVAERTRLKSDRYESGVIPYAKMGYWDAAYSVKSSDILALFRVTPQPGVDPVEAAAAVAGESSTATWTVVWTDLLTACDRYRAKAYRVDPVPNSTDQYFAFIAYECDLFEEGSIPNLTASIIGNVFGFKAVSALRLEDMRIPFAYLKTFQGPATGVIVERERLNKYGTPLLGATVKPKLGLSGKNYGRVVYEGLRGGLDFLKDDENINSQPFMRWRERYLYVMEGINRSAASTGEVKGSYLNITAASMDEVIVRAEFAKQLGSVIVMVDLVLGYTAIQSAAIWARQNDMILHLHRAGNSTYARQKNHGINFRVICKWMRMAGVDHIHAGTVVGKLEGDPLMIKGFYDTLLLTSLKVNLPYGIFFEMDWASLRKCLPVASGGIHCGQMHQLVYYLGDDVVLQFGGGTIGHPDGIQAGATANRVALEAMVLARNEGADYFNNEVGPKILRDAAKSCGPLQTALDLWKDISFNYTSTDTADFSETPTANV	GCGTATTCAGTAAAATCTAGTGATATTCTTGCATTATTCCGTGTAACACCACAACCAGGGGTAGACCCTGTAGAAGCTGCTGCTGCAGTAGCAGGTGAATCATCTACATGGACTGTTGTATGGACAGATTTATTAACAGCATGTGATCGTCGTGCTAAAGCATATCGCGTTGATCCAGTAAATGATCAATATTTTGCATTCATCGCTTATGAATGTGATTTATTCGAAGAAGGTTCAATTCCTAACCTAACAGCATCAATTATTGGTAACGTTTTTGGCTTTAAAGCTGTATCAGCTTTACGTTTAGAAGATATGCGTATTCCATTTGCATATTTAAAAACTTTCCAAGGACCTGCAACGGGTGTAATTGTAGAACGTGAACGTTTAAATAAATATGGTACTCCATTATTAGGTGCTACAGTAAAACCTAAATTAGGTCTTTCTGGTAAGAACTATGGACGTGTTGTATACGAAGGTTTAAGAGGTGGTTTAGACTTCTTAAAAGATGATGAAAACATCAACTCTCAACCATTCATGCGTTGGAGAGAGCGTTACTTATACGTAATGGAAGGTATCAACCGCTCAGCAGCTTCAACAGGTGAAGTTAAAGGTTCATACTTAAACATCACAGCAGCCTCAATGGATGAAGTTATTGTTCGTGCTGAATTTGCTAAGCAACTAGGTTCAGTTATTGTAATGGTTGATTTAGTTTTAGGTTACACTGCGATTCAAAGTGCTGCAATTTGGGCTCGTCAAAACGATATGATTTTACATTTACATCGTGCGGGTAACTCTACATATGCTCGTCAAAAAAACCATGGTATTAACTTCCGTGTTATCTGCAAGTGGATGCGTATGGCTGGTGTAGATCATATTCACGCAGGTACAGTTGTAGGTAAATTAGAAGGTGATCCTTTAATGATTAAAGGTTTCTACGATACTTTATTATTAACATCATTAAAAGTTAATTTACCTTATGGTATTTTCTTTGAAATGGATTGGGCTAGTTTACGTAAATGTTTACCAGTTGCTTCAGGTGGTATTCACTGTGGGCAAATGCACCAATTAGTTTACTATTTAGGTGATGATGTTGTGTTACAGTTTGGTGGCGGTACTATTGGTCATCCTGATGGTATTCAAGCAGGTGCTACCGCTAATCGTGTTGCTTTAGAGGCAATGTTAGCTCGTAACGGTGCTGATTACTTCAACAATGGTCCAAAAATTTTACGCGACGCAGCGAAATGTGGTCCTTTACAAACAGCGTTAGATTTATGGAAAGATATTAGTTTTAATTCAGATACTGCA	AYSVKSSDILALFRVTPQPGVDPVEAAAAVAGESSTWTVVWTDLLTACDRRAKAYRVDPVNDQYFAFIAYECDLFEEGSIPNLTASIIGNVFGFKAVSALRLEDMRIPFAYLKTFQGPATGVIVERERLNKYGTPLLGATVKPKLGLSGKNYGRVVYEGLRGGLDFLKDDENINSQPFMRWRERYLYVMEGINRSAASTGEVKGSYLNITAASMDEVIVRAEFAKQLGSVIVMVDLVLGYTAIQSAAIWARQNDMILHLHRAGNSTYARQKNHGINFRVICKWMRMAGVDHIHAGTVVGKLEGDPLMIKGFYDTLLLTSLKVNLPYGIFFEMDWASLRKCLPVASGGIHCGQMHQLVYYLGDDVVLQFGGGTIGHPDGIQAGATANRVALEAMLARNGADYFNNGPKILRDAAKCGPLQTALDLWKDISFNSDTA
SAR	Trachydiscus_minutus	114	AIB04149.1	ATGTTTCAATCTGTAGAAGAAAGAACACGAATCAAAAATGAACGTTATGAATCAGGTGTAATCCCTTACGCTGAAATGGGATATTGGGATGCTAACTACACAGTAAAAGATACTGATGTACTTGCGCTATTCCGTATTACTCCACAGCCAGGGGTTGACCCAATTGAAGCTGCAGCAGCTGTTGCTGGTGAGTCTTCAACAGCAACATGGACTGTTGTATGGACAGACTTATTAACTGCTTGTGACGTTTATCGTGCAAAAGCATTCAAAGTTGATACAGTTCCAGGTGCAGCAGATCAATACTTTGGATTTATCGCATACGAATGTGACCTATTCGAAGAAGGATCAATTGCAAACTTAACTGCTTCAATCATCGGTAACGTATTTGGATTCAAAGCAGTAAAAGCTCTTCGTTTAGAAGATATGCGTATCCCTTATGCTTACCTAAAAACATTCCAAGGACCTGCAACAGGTATCGTTGTAGAACGTGAACGTCTTGATAAATTTGGACGTCCATTATTAGGTGCAACAGTAAAACCTAAACTTGGTCTTTCTGGTAAAAACTACGGACGTGTTGTATTCGAAGGTCTTAAAGGTGGTTTAGACTTCCTAAAAGATGACGAAAACATCAACTCACAACCATTCATGCGTTGGAGAGAACGTTTCTCTTACGTTATGGAAGGTGTGAACAGATCAGCAGCAGCTTCAGGTGAAGTAAAAGGTTCTTACCTTAACGTTACAGCTGGTACTATGGAAGATATGTACGAACGTGCTGAGTTTGCAAAACTTATCGGTTCTGTTATTGTTATGATCGACTTAGTAATCGGTTATACAGCTATCCAATCGATGGCTCTATGGTCTCGTAAAAACGACATGATCCTTCACCTTCACCGTGCAGGTAACTCTACATACGCTCGTCAAAAAAATCACGGTATTAACTTCCGTGTAATTTGTAAATGGATGCGTATGGCTGGTGTTGACCACATTCACGCAGGTACTGTTGTAGGTAAACTAGAAGGAGATCCTTTAATGGTTAAAGGTTTCTACAACGTATTACTACAAACTAACTTAGAAGTTAACCTTCCACAAGGTATCTTCTTCGAACAAGATTGGGCAGCTTTACGTAAAGTAGTACCAGTTGCATCTGGTGGTATTCACATCGGACAAATGCACCAATTACTTCACTATCTAGGTGAAGATTGTATTATGCAATTTGGTGGTGGTACAATCGGGCACCCTGATGGTATCGCATCTGGAGCAACTGCAAACCGTGTAGGTATGGAATGTATGGTTATTGCTCGTAACGAAGGACGTAACTACCTAAAAGAAGGTCCACAAATTTTACGTGCGGCTGCAGAAAGTTGTACTCCATTACGAGTTGCACTTGATCTTTGGAAAGACATTACGTTCAACTACTCATCAACTGATACAGCTGACTTCGCAGAAACTACTACTAGACAGTAA	MFQSVEERTRIKNERYESGVIPYAEMGYWDANYTVKDTDVLALFRITPQPGVDPIEAAAAVAGESSTATWTVVWTDLLTACDVYRAKAFKVDTVPGAADQYFGFIAYECDLFEEGSIANLTASIIGNVFGFKAVKALRLEDMRIPYAYLKTFQGPATGIVVERERLDKFGRPLLGATVKPKLGLSGKNYGRVVFEGLKGGLDFLKDDENINSQPFMRWRERFSYVMEGVNRSAAASGEVKGSYLNVTAGTMEDMYERAEFAKLIGSVIVMIDLVIGYTAIQSMALWSRKNDMILHLHRAGNSTYARQKNHGINFRVICKWMRMAGVDHIHAGTVVGKLEGDPLMVKGFYNVLLQTNLEVNLPQGIFFEQDWAALRKVVPVASGGIHIGQMHQLLHYLGEDCIMQFGGGTIGHPDGIASGATANRVGMECMVIARNEGRNYLKEGPQILRAAAESCTPLRVALDLWKDITFNYSSTDTADFAETTTRQ	AACTACACAGTAAAAGATACTGATGTACTTGCGCTATTCCGTATTACTCCACAGCCAGGGGTTGACCCAATTGAAGCTGCAGCAGCTGTTGCTGGTGAGTCTTCAACATGGACTGTTGTATGGACAGACTTATTAACTGCTTGTGACGTTCGTGCAAAAGCATTCAAAGTTGATACAGTTGGTGATCAATACTTTGGATTTATCGCATACGAATGTGACCTATTCGAAGAAGGATCAATTGCAAACTTAACTGCTTCAATCATCGGTAACGTATTTGGATTCAAAGCAGTAAAAGCTCTTCGTTTAGAAGATATGCGTATCCCTTATGCTTACCTAAAAACATTCCAAGGACCTGCAACAGGTATCGTTGTAGAACGTGAACGTCTTGATAAATTTGGACGTCCATTATTAGGTGCAACAGTAAAACCTAAACTTGGTCTTTCTGGTAAAAACTACGGACGTGTTGTATTCGAAGGTCTTAAAGGTGGTTTAGACTTCCTAAAAGATGACGAAAACATCAACTCACAACCATTCATGCGTTGGAGAGAACGTTTCTCTTACGTTATGGAAGGTGTGAACAGATCAGCAGCAGCTTCAGGTGAAGTAAAAGGTTCTTACCTTAACGTTACAGCTGGTACTATGGAAGATATGTACGAACGTGCTGAGTTTGCAAAACTTATCGGTTCTGTTATTGTTATGATCGACTTAGTAATCGGTTATACAGCTATCCAATCGATGGCTCTATGGTCTCGTAAAAACGACATGATCCTTCACCTTCACCGTGCAGGTAACTCTACATACGCTCGTCAAAAAAATCACGGTATTAACTTCCGTGTAATTTGTAAATGGATGCGTATGGCTGGTGTTGACCACATTCACGCAGGTACTGTTGTAGGTAAACTAGAAGGAGATCCTTTAATGGTTAAAGGTTTCTACAACGTATTACTACAAACTAACTTAGAAGTTAACCTTCCACAAGGTATCTTCTTCGAACAAGATTGGGCAGCTTTACGTAAAGTAGTACCAGTTGCATCTGGTGGTATTCACATCGGACAAATGCACCAATTACTTCACTATCTAGGTGAAGATTGTATTATGCAATTTGGTGGTGGTACAATCGGGCACCCTGATGGTATCGCATCTGGAGCAACTGCAAACCGTGTAGGTATGGAATGTATGATTGCTCGTAACGGACGTAACTACCTAAAAGAAGGTCCACAAATTTTACGTGCGGCTGCAGAATGTACTCCATTACGAGTTGCACTTGATCTTTGGAAAGACATTACGTTCAACTCAGATACAGCT	NYTVKDTDVLALFRITPQPGVDPIEAAAAVAGESSTWTVVWTDLLTACDVRAKAFKVDTVGDQYFGFIAYECDLFEEGSIANLTASIIGNVFGFKAVKALRLEDMRIPYAYLKTFQGPATGIVVERERLDKFGRPLLGATVKPKLGLSGKNYGRVVFEGLKGGLDFLKDDENINSQPFMRWRERFSYVMEGVNRSAAASGEVKGSYLNVTAGTMEDMYERAEFAKLIGSVIVMIDLVIGYTAIQSMALWSRKNDMILHLHRAGNSTYARQKNHGINFRVICKWMRMAGVDHIHAGTVVGKLEGDPLMVKGFYNVLLQTNLEVNLPQGIFFEQDWAALRKVVPVASGGIHIGQMHQLLHYLGEDCIMQFGGGTIGHPDGIASGATANRVGMECMIARNGRNYLKEGPQILRAAAECTPLRVALDLWKDITFNSDTA
SAR	Trieres_chinensis	442	AEB91184.1	ATGTCTCAATCTGTATCAGAACGGACTCGAATTAAAAGTGACCGTTACGAATCTGGTGTAATTCCATACGCTAAAATGGGTTACTGGGATGCTTCATACACAGTACAAGATACTGATGTTCTTGCATTATTCCGTATTACACCGCAACCAGGTGTAGATCCAGTAGAAGCGGCTGCAGCAGTAGCTGGTGAATCTTCTACAGCAACTTGGACTGTTGTTTGGACAGATTTATTAACAGCTTGTGAGCGTTACCGTGCTAAAGCTTACCGAGTAGATCCAGTACCTAACACAACAGATCAATACTTTGCTTTTATCGCATATGAATGTGATTTATTCGAAGAAGGTTCGTTAGCTAACTTAACTGCATCAATCATTGGTAACGTATTCGGATTTAAAGCGGTAGCTGCTTTACGTTTAGAAGATATGCGTATTCCTTATGCATACTTAAAAACATTCCAAGGTCCTGCTACAGGTATCGTTGTTGAACGTGAGCGTTTAAACAAATATGGTGCACCATTATTAGGTGCTACTGTAAAACCTAAATTAGGTCTTTCTGGTAAAAACTACGGTCGTGTAGTATATGAAGGTTTAAAAGGTGGTTTAGACTTTTTAAAAGATGATGAAAATATTAACTCACAACCATTCATGCGTTGGAGAGAACGTTTCTTATACTGTTTAGAAGGTATTAACCGTGCTTCTGCAGCTACAGGTGAAGTTAAAGGTTCTTACTTAAACATCACAGCTGCGACAATGGAAGAAGTTTACAAACGTGCTGATTACGCTAAACAAATCGGTTCTGTTATCGTAATGATCGATTTAGTAATGGGTTACACAGCAATTCAAAGTGCTGCAATCTGGGCGCGTGATAACGACATGCTTTTACACTTACACCGTGCAGGTAACTCTACATACGCTCGTCAAAAGAACCACGGTATTAACTTCCGTGTTATCTGTAAGTGGATGCGTATGTCTGGTGTAGATCATATCCATGCTGGTACAGTTGTTGGTAAATTAGAAGGTGATCCTTTAATGATTAAAGGTTTCTACGATGTATTACGTTTAACTACATTAGACGTTAACTTACCATACGGTATCTTCTTCGATATGTCATGGGCTAGTTTACGTAAATGTATGCCAGTTGCTTCTGGTGGTATCCACTGTGGTCAAATGCACCAATTAATTCACTACTTAGGTGATGATGTTGTATTACAATTCGGTGGTGGTACTATTGGTCACCCAGATGGTATCCAAGCTGGTGCAACAGCAAACCGTGTTGCTTTAGAAGCAATGGTATTAGCTCGTAATGAAGGTGCTGATTACTTCAACCCTCAAGTTGGTCCTCAAATTTTACGTGAAGCTGCGAAAAAATGTGGTCCTTTACAAACAGCTTTAGATCTATGGAAAGATATTAGTTTTAACTATACTTCTACAGATACTGCTGATTTCGCTGAGACACCTACAGCAAACGTATAA	MSQSVSERTRIKSDRYESGVIPYAKMGYWDASYTVQDTDVLALFRITPQPGVDPVEAAAAVAGESSTATWTVVWTDLLTACERYRAKAYRVDPVPNTTDQYFAFIAYECDLFEEGSLANLTASIIGNVFGFKAVAALRLEDMRIPYAYLKTFQGPATGIVVERERLNKYGAPLLGATVKPKLGLSGKNYGRVVYEGLKGGLDFLKDDENINSQPFMRWRERFLYCLEGINRASAATGEVKGSYLNITAATMEEVYKRADYAKQIGSVIVMIDLVMGYTAIQSAAIWARDNDMLLHLHRAGNSTYARQKNHGINFRVICKWMRMSGVDHIHAGTVVGKLEGDPLMIKGFYDVLRLTTLDVNLPYGIFFDMSWASLRKCMPVASGGIHCGQMHQLIHYLGDDVVLQFGGGTIGHPDGIQAGATANRVALEAMVLARNEGADYFNPQVGPQILREAAKKCGPLQTALDLWKDISFNYTSTDTADFAETPTANV	TCATACACAGTACAAGATACTGATGTTCTTGCATTATTCCGTATTACACCGCAACCAGGTGTAGATCCAGTAGAAGCGGCTGCAGCAGTAGCTGGTGAATCTTCTACATGGACTGTTGTTTGGACAGATTTATTAACAGCTTGTGAGCGTCGTGCTAAAGCTTACCGAGTAGATCCAGTAAACGATCAATACTTTGCTTTTATCGCATATGAATGTGATTTATTCGAAGAAGGTTCGTTAGCTAACTTAACTGCATCAATCATTGGTAACGTATTCGGATTTAAAGCGGTAGCTGCTTTACGTTTAGAAGATATGCGTATTCCTTATGCATACTTAAAAACATTCCAAGGTCCTGCTACAGGTATCGTTGTTGAACGTGAGCGTTTAAACAAATATGGTGCACCATTATTAGGTGCTACTGTAAAACCTAAATTAGGTCTTTCTGGTAAAAACTACGGTCGTGTAGTATATGAAGGTTTAAAAGGTGGTTTAGACTTTTTAAAAGATGATGAAAATATTAACTCACAACCATTCATGCGTTGGAGAGAACGTTTCTTATACTGTTTAGAAGGTATTAACCGTGCTTCTGCAGCTACAGGTGAAGTTAAAGGTTCTTACTTAAACATCACAGCTGCGACAATGGAAGAAGTTTACAAACGTGCTGATTACGCTAAACAAATCGGTTCTGTTATCGTAATGATCGATTTAGTAATGGGTTACACAGCAATTCAAAGTGCTGCAATCTGGGCGCGTGATAACGACATGCTTTTACACTTACACCGTGCAGGTAACTCTACATACGCTCGTCAAAAGAACCACGGTATTAACTTCCGTGTTATCTGTAAGTGGATGCGTATGTCTGGTGTAGATCATATCCATGCTGGTACAGTTGTTGGTAAATTAGAAGGTGATCCTTTAATGATTAAAGGTTTCTACGATGTATTACGTTTAACTACATTAGACGTTAACTTACCATACGGTATCTTCTTCGATATGTCATGGGCTAGTTTACGTAAATGTATGCCAGTTGCTTCTGGTGGTATCCACTGTGGTCAAATGCACCAATTAATTCACTACTTAGGTGATGATGTTGTATTACAATTCGGTGGTGGTACTATTGGTCACCCAGATGGTATCCAAGCTGGTGCAACAGCAAACCGTGTTGCTTTAGAAGCAATGTTAGCTCGTAATGGTGCTGATTACTTCAACCCTGGTCCTCAAATTTTACGTGAAGCTGCGAAATGTGGTCCTTTACAAACAGCTTTAGATCTATGGAAAGATATTAGTTTTAACTCTGATACTGCT	SYTVQDTDVLALFRITPQPGVDPVEAAAAVAGESSTWTVVWTDLLTACERRAKAYRVDPVNDQYFAFIAYECDLFEEGSLANLTASIIGNVFGFKAVAALRLEDMRIPYAYLKTFQGPATGIVVERERLNKYGAPLLGATVKPKLGLSGKNYGRVVYEGLKGGLDFLKDDENINSQPFMRWRERFLYCLEGINRASAATGEVKGSYLNITAATMEEVYKRADYAKQIGSVIVMIDLVMGYTAIQSAAIWARDNDMLLHLHRAGNSTYARQKNHGINFRVICKWMRMSGVDHIHAGTVVGKLEGDPLMIKGFYDVLRLTTLDVNLPYGIFFDMSWASLRKCMPVASGGIHCGQMHQLIHYLGDDVVLQFGGGTIGHPDGIQAGATANRVALEAMLARNGADYFNPGPQILREAAKCGPLQTALDLWKDISFNSDTA
SAR	Triparma_laevis	40	YP_009163611.1	ATGTCTAACTCTGTATCAGAACGGACTCGAATCAAAAGTGACCGTTACGAATCTGGTGTAATTCCATACGCAAAAATGGGTTACTGGGATGCTGCATATTCAGTAAAAGCTACTGATATCCTAGCATTATTCCGTATTACACCTCAACCAGGTGTAGATCCAGTAGAAGCTGCAGCTGCTGTAGCTGGTGAATCATCAACAGCTACATGGACTGTAGTTTGGACAGATTTATTAACAGCTTGTGAAAGATACCGAGCTAAAGCATACCGTGTAGATCCAGTTCCAAATACAACTGATCAATACTTTGCTTTTATCGCATACGAATGTGATTTATTCGAAGAAGGTTCTTTACCTAACTTAACTGCATCTATTATTGGTAACGTATTCGGTTTCAAAGCTGTTTCTGCGTTACGTTTAGAAGATATGCGTATCCCTCACTCGTACTTAAAAACTTTCCAAGGTCCTGCAACTGGTATTATTGTAGAACGTGAACGTTTAGATAAGTACGGTCGTCCTGTATTAGGTGCTACTGTAAAACCTAAATTAGGTCTTTCTGGTAAAAACTACGGTCGTGTAGTTTATGAAGGTCTTAAAGGTGGTTTAGACTTCTTAAAAGATGATGAAAACATTAACTCTCAACCATTCATGCGTTGGAGAGAACGTTACTTAAACTGTATGGAAGGTATCAACCGAGCTGCAGCCGCTACTGGTGAAATTAAAGGTTCTTACTTAAACATTACAGCTGCAACTCAAGAAGAAGTATACAAACGTGCTGAGTATGCTAAAGCTCTTGGTTCTGTAATTATTATGATCGATTTAGTAATGGGTTACACAGCAATTCAAACTGCTGCTATCTGGGCTCGTGATAATGACATGATCTTACATTTACACCGTGCAGGTAATTCAACTTACGCTCGTCAAAAAAACCATGGTATTAACTTCCGTGTGATTTGTAAATGGATGCGTATGTCTGGTGTAGATCATATCCATGCTGGTACTGTAGTAGGTAAATTAGAAGGTGATCCTTTAATGATTAAAGGTTTCTACGATGTTTTACGTTTAACGAATTTAGAAGTTAACTTACCATTTGGTATTTTCTTCGAAATGGATTGGGCAAGTTTACGTAAATGTATGCCTGTAGCTTCAGGTGGTATTCACTGTGGTCAAATGCATCAATTATTATACTACCTAGGAGATGATGTAGTATTACAATTCGGTGGTGGTACAATTGGTCACCCTGATGGTATCCAAGCAGGTGCTACAGCTAACCGTGTTGCTTTAGAAGCAATGGTATTAGCTCGTAACGAAGGTGCTGACTACTTTAACGATGAAGTTGGTCCTCAAATCTTACGTGATGCAGCTAAAACATGTGGTCCTTTACAAACAGCTTTAGATTTATGGAAAGATATTAGTTTCAACTATACTTCTACAGATACAGCTGATTTCGCTGAAACACCAACTGCTAACGTATAA	MSNSVSERTRIKSDRYESGVIPYAKMGYWDAAYSVKATDILALFRITPQPGVDPVEAAAAVAGESSTATWTVVWTDLLTACERYRAKAYRVDPVPNTTDQYFAFIAYECDLFEEGSLPNLTASIIGNVFGFKAVSALRLEDMRIPHSYLKTFQGPATGIIVERERLDKYGRPVLGATVKPKLGLSGKNYGRVVYEGLKGGLDFLKDDENINSQPFMRWRERYLNCMEGINRAAAATGEIKGSYLNITAATQEEVYKRAEYAKALGSVIIMIDLVMGYTAIQTAAIWARDNDMILHLHRAGNSTYARQKNHGINFRVICKWMRMSGVDHIHAGTVVGKLEGDPLMIKGFYDVLRLTNLEVNLPFGIFFEMDWASLRKCMPVASGGIHCGQMHQLLYYLGDDVVLQFGGGTIGHPDGIQAGATANRVALEAMVLARNEGADYFNDEVGPQILRDAAKTCGPLQTALDLWKDISFNYTSTDTADFAETPTANV	GCATATTCAGTAAAAGCTACTGATATCCTAGCATTATTCCGTATTACACCTCAACCAGGTGTAGATCCAGTAGAAGCTGCAGCTGCTGTAGCTGGTGAATCATCAACATGGACTGTAGTTTGGACAGATTTATTAACAGCTTGTGAAAGACGAGCTAAAGCATACCGTGTAGATCCAGTTAATGATCAATACTTTGCTTTTATCGCATACGAATGTGATTTATTCGAAGAAGGTTCTTTACCTAACTTAACTGCATCTATTATTGGTAACGTATTCGGTTTCAAAGCTGTTTCTGCGTTACGTTTAGAAGATATGCGTATCCCTCACTCGTACTTAAAAACTTTCCAAGGTCCTGCAACTGGTATTATTGTAGAACGTGAACGTTTAGATAAGTACGGTCGTCCTGTATTAGGTGCTACTGTAAAACCTAAATTAGGTCTTTCTGGTAAAAACTACGGTCGTGTAGTTTATGAAGGTCTTAAAGGTGGTTTAGACTTCTTAAAAGATGATGAAAACATTAACTCTCAACCATTCATGCGTTGGAGAGAACGTTACTTAAACTGTATGGAAGGTATCAACCGAGCTGCAGCCGCTACTGGTGAAATTAAAGGTTCTTACTTAAACATTACAGCTGCAACTCAAGAAGAAGTATACAAACGTGCTGAGTATGCTAAAGCTCTTGGTTCTGTAATTATTATGATCGATTTAGTAATGGGTTACACAGCAATTCAAACTGCTGCTATCTGGGCTCGTGATAATGACATGATCTTACATTTACACCGTGCAGGTAATTCAACTTACGCTCGTCAAAAAAACCATGGTATTAACTTCCGTGTGATTTGTAAATGGATGCGTATGTCTGGTGTAGATCATATCCATGCTGGTACTGTAGTAGGTAAATTAGAAGGTGATCCTTTAATGATTAAAGGTTTCTACGATGTTTTACGTTTAACGAATTTAGAAGTTAACTTACCATTTGGTATTTTCTTCGAAATGGATTGGGCAAGTTTACGTAAATGTATGCCTGTAGCTTCAGGTGGTATTCACTGTGGTCAAATGCATCAATTATTATACTACCTAGGAGATGATGTAGTATTACAATTCGGTGGTGGTACAATTGGTCACCCTGATGGTATCCAAGCAGGTGCTACAGCTAACCGTGTTGCTTTAGAAGCAATGTTAGCTCGTAACGGTGCTGACTACTTTAACGATGGTCCTCAAATCTTACGTGATGCAGCTAAATGTGGTCCTTTACAAACAGCTTTAGATTTATGGAAAGATATTAGTTTCAACTCTGATACAGCT	AYSVKATDILALFRITPQPGVDPVEAAAAVAGESSTWTVVWTDLLTACERRAKAYRVDPVNDQYFAFIAYECDLFEEGSLPNLTASIIGNVFGFKAVSALRLEDMRIPHSYLKTFQGPATGIIVERERLDKYGRPVLGATVKPKLGLSGKNYGRVVYEGLKGGLDFLKDDENINSQPFMRWRERYLNCMEGINRAAAATGEIKGSYLNITAATQEEVYKRAEYAKALGSVIIMIDLVMGYTAIQTAAIWARDNDMILHLHRAGNSTYARQKNHGINFRVICKWMRMSGVDHIHAGTVVGKLEGDPLMIKGFYDVLRLTNLEVNLPFGIFFEMDWASLRKCMPVASGGIHCGQMHQLLYYLGDDVVLQFGGGTIGHPDGIQAGATANRVALEAMLARNGADYFNDGPQILRDAAKCGPLQTALDLWKDISFNSDTA
SAR	Ulnaria_acus	250	AEX37828.1	ATGTCTCAATCTGTATCAGAACGGACTCGAATCAAAAGTGACCGTTACGAATCTGGTGTAATCCCTTACGCTAAAATGGGTTACTGGGATGCTTCATACGCTGTAAAAAATACTGATATATTAGCATTATTCCGTATTACTCCACAACCAGGTGTAGATCCAGTAGAAGCTGCTGCTGCTGTAGCAGGTGAATCTTCAACAGCAACATGGACTGTTGTATGGACAGATTTATTAACAGCTTGTGAGCGCTACCGTGCTAAAGCTTACCGTGTAGATCCAGTTCCAAATGCAAGTGACCAATACTTCGCTTTCATCGCTTACGAATGTGATTTATTTGAAGAAGGTTCATTAGCTAACTTAACAGCTTCTATTATTGGTAACGTATTTGGTTTCAAAGCTGTATCTGCTTTACGTTTAGAAGATATGCGTATTCCTCACTCATACTTAAAAACGTTCCAAGGTCCTGCTACAGGTATCGTTGTAGAACGTGAACGTTTAAACAAATACGGTGTTCCTTTATTAGGTGCGACTGTAAAACCTAAATTAGGTTTATCAGGTAAAAACTACGGTCGTGTAGTATATGAAGGTTTAAAAGGTGGTTTAGACTTCTTAAAAGATGATGAAAACATTAACTCTCAACCATTTATGCGTTGGAGAGAACGTTTCTTAAACTGTATGGAAGGTATTAACCGTGCGTCAGCTGCAACAGGTGAAGTTAAAGGTTCTTACTTAAACGTTACTGCAGCTACTATGGAAGAGCTTTACAAACGTGCTAACTACGCTAAAGCTGTAGGTTCTGTAATTATCATGATCGACTTAGTATTAGGTTACACAGCAATTCAAAGTGCTGCTATCTGGTCTCGTGAAAATGATATGGTATTACACTTACACCGTGCAGGTAACTCAACTTACGCTCGTCAAAAAAATCATGGTATTAACTTCCGTGTAATTTGTAAATGGATGCGTATGTCTGGTGTTGACCACATCCACGCTGGTACAGTTGTAGGTAAATTAGAAGGTGATCCTTTAATGATTAAAGGTTTCTACGATGTATTACGTTTAATGAACTTAAGTGTGAACTTACCTTACGGTATCTTCTTCGAAATGGATTGGGCTTCTTTACGTAAGTGTATGCCAGTAGCTTCTGGTGGTATCCACTGTGGTCAAATGCACCAATTAGTTCACTATTTAGGTGATGACGTTGTATTACAATTCGGTGGTGGTACAATTGGTCACCCTGATGGTATCCAAGCAGGTGCTACAGCTAACCGTGTAGCTTTAGAAGCTATGATTTTAGCTCGTAACGAAGGTGCTGATTACTTTAACCAACAAGTAGGTCCTGCTATTTTACGTGAAGCTGCTAAAACATGTGGTCCACTACAAACAGCTTTAGACTTATGGAAAGATATCAGTTTCAACTACACATCTACAGATACAGCTGATTTCGCTGTAACTGCAACAGCAAACGTATAA	MSQSVSERTRIKSDRYESGVIPYAKMGYWDASYAVKNTDILALFRITPQPGVDPVEAAAAVAGESSTATWTVVWTDLLTACERYRAKAYRVDPVPNASDQYFAFIAYECDLFEEGSLANLTASIIGNVFGFKAVSALRLEDMRIPHSYLKTFQGPATGIVVERERLNKYGVPLLGATVKPKLGLSGKNYGRVVYEGLKGGLDFLKDDENINSQPFMRWRERFLNCMEGINRASAATGEVKGSYLNVTAATMEELYKRANYAKAVGSVIIMIDLVLGYTAIQSAAIWSRENDMVLHLHRAGNSTYARQKNHGINFRVICKWMRMSGVDHIHAGTVVGKLEGDPLMIKGFYDVLRLMNLSVNLPYGIFFEMDWASLRKCMPVASGGIHCGQMHQLVHYLGDDVVLQFGGGTIGHPDGIQAGATANRVALEAMILARNEGADYFNQQVGPAILREAAKTCGPLQTALDLWKDISFNYTSTDTADFAVTATANV	TCATACGCTGTAAAAAATACTGATATATTAGCATTATTCCGTATTACTCCACAACCAGGTGTAGATCCAGTAGAAGCTGCTGCTGCTGTAGCAGGTGAATCTTCAACATGGACTGTTGTATGGACAGATTTATTAACAGCTTGTGAGCGCCGTGCTAAAGCTTACCGTGTAGATCCAGTTAATGACCAATACTTCGCTTTCATCGCTTACGAATGTGATTTATTTGAAGAAGGTTCATTAGCTAACTTAACAGCTTCTATTATTGGTAACGTATTTGGTTTCAAAGCTGTATCTGCTTTACGTTTAGAAGATATGCGTATTCCTCACTCATACTTAAAAACGTTCCAAGGTCCTGCTACAGGTATCGTTGTAGAACGTGAACGTTTAAACAAATACGGTGTTCCTTTATTAGGTGCGACTGTAAAACCTAAATTAGGTTTATCAGGTAAAAACTACGGTCGTGTAGTATATGAAGGTTTAAAAGGTGGTTTAGACTTCTTAAAAGATGATGAAAACATTAACTCTCAACCATTTATGCGTTGGAGAGAACGTTTCTTAAACTGTATGGAAGGTATTAACCGTGCGTCAGCTGCAACAGGTGAAGTTAAAGGTTCTTACTTAAACGTTACTGCAGCTACTATGGAAGAGCTTTACAAACGTGCTAACTACGCTAAAGCTGTAGGTTCTGTAATTATCATGATCGACTTAGTATTAGGTTACACAGCAATTCAAAGTGCTGCTATCTGGTCTCGTGAAAATGATATGGTATTACACTTACACCGTGCAGGTAACTCAACTTACGCTCGTCAAAAAAATCATGGTATTAACTTCCGTGTAATTTGTAAATGGATGCGTATGTCTGGTGTTGACCACATCCACGCTGGTACAGTTGTAGGTAAATTAGAAGGTGATCCTTTAATGATTAAAGGTTTCTACGATGTATTACGTTTAATGAACTTAAGTGTGAACTTACCTTACGGTATCTTCTTCGAAATGGATTGGGCTTCTTTACGTAAGTGTATGCCAGTAGCTTCTGGTGGTATCCACTGTGGTCAAATGCACCAATTAGTTCACTATTTAGGTGATGACGTTGTATTACAATTCGGTGGTGGTACAATTGGTCACCCTGATGGTATCCAAGCAGGTGCTACAGCTAACCGTGTAGCTTTAGAAGCTATGTTAGCTCGTAACGGTGCTGATTACTTTAACCAAGGTCCTGCTATTTTACGTGAAGCTGCTAAATGTGGTCCACTACAAACAGCTTTAGACTTATGGAAAGATATCAGTTTCAACTCTGATACAGCT	SYAVKNTDILALFRITPQPGVDPVEAAAAVAGESSTWTVVWTDLLTACERRAKAYRVDPVNDQYFAFIAYECDLFEEGSLANLTASIIGNVFGFKAVSALRLEDMRIPHSYLKTFQGPATGIVVERERLNKYGVPLLGATVKPKLGLSGKNYGRVVYEGLKGGLDFLKDDENINSQPFMRWRERFLNCMEGINRASAATGEVKGSYLNVTAATMEELYKRANYAKAVGSVIIMIDLVLGYTAIQSAAIWSRENDMVLHLHRAGNSTYARQKNHGINFRVICKWMRMSGVDHIHAGTVVGKLEGDPLMIKGFYDVLRLMNLSVNLPYGIFFEMDWASLRKCMPVASGGIHCGQMHQLVHYLGDDVVLQFGGGTIGHPDGIQAGATANRVALEAMLARNGADYFNQGPAILREAAKCGPLQTALDLWKDISFNSDTA
SAR	uncultured_Pelagomonas	302	AFR24777.1	ATGTCTCAAAATGTATCTGAACGTACAAGAATTAAAAGTGAACGTTACGAATCTGGTGTAATCCCTTACGCTAAAATGGGTTACTGGGATGCTAACTACGCAGTTAAGACAACTGACTTATTAGCATTATTCCGTATCACTCCACAACCAGGTGTTGACCCAGTTGAAGCTGCTGCTGCAGTTGCTGGTGAGTCTTCTACTGCAACATGGACTGTTGTATGGACTGACTTATTAACTGCTTGTGATATCTACCGTGCTAAGGCATTCCGTGTAGATCCAGTTCCAAGTGCTCCTGATCAATTCTTCGCGTACGTAGCATACGAAGGTGACTTATTCGAGGAAGGTTCTTTAGCGAACATGACTGCTTCGATTATTGGTAACGTATTCGGTTTCAAAGCTGTTAAAGCGTTACGTTTAGAAGATATGCGTATCCCACACACTTACTTAAAGACTTTCCAAGGTCCTGCTTCTGGTGTAATTGTAGAGCGTGAGCGTTTAGACACATTCGGACGTCCACTTTTAGGTGCTACAGTAAAGCCTAAGTTAGGTTTATCTGGTAAGAACTACGGTCGTGTAGTATTCGAAGGTTTAAAAGGTGGTTTAGACTTCTTAAAGGATGATGAGAACATTAACTCACAACCATTCATGCGTTGGAGAGAGCGTTTCTTATACTGTATCGAAGGTATCAACCGTGCTGCTGCAGCGACTGGTGAAGTTAAGGGTTCTTACTTAAACATGACTGCTGGTAACAACGACGAGATGATTACTCGTGGTGAATTCGCTAAAGAGTTAGGTTCAGTAATTGTAATGATTGACTTAGTAATCGGTTACACTGCTATCCAAACTGCTGCAATCTGGGCTCGTGCTAACCACATGATCTTACACTTACACCGTGCTGGTAACTCAACTTACGCACGTCAAAAGAACCACGGTATCAACTTCCGTGTAATCTGTAAGTGGATGCGTATGGCTGGTGTTGACCACATTCACGCTGGTACAGTTGTAGGTAAGTTAGAAGGTGATCCATTAATGATCCAAGGTTTCTACGACACATTATTAAAGACTAAGTTATCTATCGATTTACCTAAGGGTATCTTCTTCGATATGGACTGGGCTTCTTTACGTAAGTGTTTACCAGTAGCTTCTGGTGGTATCCACTGTGGTCAAATGCACCAATTATTAAACTACTTAGGTGATGACGTTGTATTACAATTCGGTGGTGGTACTATTGGTCACCCTGATGGTATTCAAGCTGGTGCGACTGCAAACCGTGTAGCTTTAGAAGCTATGGTTTTAGCTCGTAACGAAGGTCGTAACTACATCGAGGAAGGTCCTCAAATCTTACGTGATACTGCTAAGATGTGTGGTCCTTTACAAACTGCATTAGACTTATGGAAGGATATTTCATTCAACTACGCGTCTACTGATACAGCTGACTTCGCTGATACACCAACAGCTAACGTATAA	MSQNVSERTRIKSERYESGVIPYAKMGYWDANYAVKTTDLLALFRITPQPGVDPVEAAAAVAGESSTATWTVVWTDLLTACDIYRAKAFRVDPVPSAPDQFFAYVAYEGDLFEEGSLANMTASIIGNVFGFKAVKALRLEDMRIPHTYLKTFQGPASGVIVERERLDTFGRPLLGATVKPKLGLSGKNYGRVVFEGLKGGLDFLKDDENINSQPFMRWRERFLYCIEGINRAAAATGEVKGSYLNMTAGNNDEMITRGEFAKELGSVIVMIDLVIGYTAIQTAAIWARANHMILHLHRAGNSTYARQKNHGINFRVICKWMRMAGVDHIHAGTVVGKLEGDPLMIQGFYDTLLKTKLSIDLPKGIFFDMDWASLRKCLPVASGGIHCGQMHQLLNYLGDDVVLQFGGGTIGHPDGIQAGATANRVALEAMVLARNEGRNYIEEGPQILRDTAKMCGPLQTALDLWKDISFNYASTDTADFADTPTANV	AACTACGCAGTTAAGACAACTGACTTATTAGCATTATTCCGTATCACTCCACAACCAGGTGTTGACCCAGTTGAAGCTGCTGCTGCAGTTGCTGGTGAGTCTTCTACTTGGACTGTTGTATGGACTGACTTATTAACTGCTTGTGATATCCGTGCTAAGGCATTCCGTGTAGATCCAGTTAGTGATCAATTCTTCGCGTACGTAGCATACGAAGGTGACTTATTCGAGGAAGGTTCTTTAGCGAACATGACTGCTTCGATTATTGGTAACGTATTCGGTTTCAAAGCTGTTAAAGCGTTACGTTTAGAAGATATGCGTATCCCACACACTTACTTAAAGACTTTCCAAGGTCCTGCTTCTGGTGTAATTGTAGAGCGTGAGCGTTTAGACACATTCGGACGTCCACTTTTAGGTGCTACAGTAAAGCCTAAGTTAGGTTTATCTGGTAAGAACTACGGTCGTGTAGTATTCGAAGGTTTAAAAGGTGGTTTAGACTTCTTAAAGGATGATGAGAACATTAACTCACAACCATTCATGCGTTGGAGAGAGCGTTTCTTATACTGTATCGAAGGTATCAACCGTGCTGCTGCAGCGACTGGTGAAGTTAAGGGTTCTTACTTAAACATGACTGCTGGTAACAACGACGAGATGATTACTCGTGGTGAATTCGCTAAAGAGTTAGGTTCAGTAATTGTAATGATTGACTTAGTAATCGGTTACACTGCTATCCAAACTGCTGCAATCTGGGCTCGTGCTAACCACATGATCTTACACTTACACCGTGCTGGTAACTCAACTTACGCACGTCAAAAGAACCACGGTATCAACTTCCGTGTAATCTGTAAGTGGATGCGTATGGCTGGTGTTGACCACATTCACGCTGGTACAGTTGTAGGTAAGTTAGAAGGTGATCCATTAATGATCCAAGGTTTCTACGACACATTATTAAAGACTAAGTTATCTATCGATTTACCTAAGGGTATCTTCTTCGATATGGACTGGGCTTCTTTACGTAAGTGTTTACCAGTAGCTTCTGGTGGTATCCACTGTGGTCAAATGCACCAATTATTAAACTACTTAGGTGATGACGTTGTATTACAATTCGGTGGTGGTACTATTGGTCACCCTGATGGTATTCAAGCTGGTGCGACTGCAAACCGTGTAGCTTTAGAAGCTATGTTAGCTCGTAACGGTCGTAACTACATCGAGGAAGGTCCTCAAATCTTACGTGATACTGCTAAGTGTGGTCCTTTACAAACTGCATTAGACTTATGGAAGGATATTTCATTCAACTCTGATACAGCT	NYAVKTTDLLALFRITPQPGVDPVEAAAAVAGESSTWTVVWTDLLTACDIRAKAFRVDPVSDQFFAYVAYEGDLFEEGSLANMTASIIGNVFGFKAVKALRLEDMRIPHTYLKTFQGPASGVIVERERLDTFGRPLLGATVKPKLGLSGKNYGRVVFEGLKGGLDFLKDDENINSQPFMRWRERFLYCIEGINRAAAATGEVKGSYLNMTAGNNDEMITRGEFAKELGSVIVMIDLVIGYTAIQTAAIWARANHMILHLHRAGNSTYARQKNHGINFRVICKWMRMAGVDHIHAGTVVGKLEGDPLMIQGFYDTLLKTKLSIDLPKGIFFDMDWASLRKCLPVASGGIHCGQMHQLLNYLGDDVVLQFGGGTIGHPDGIQAGATANRVALEAMLARNGRNYIEEGPQILRDTAKCGPLQTALDLWKDISFNSDTA
SAR	Undaria_pinnatifida	368	AMM05453.1	ATGCCTGAGAATGTGCAGGAAAGAACTCGATTAAAAAGTGAGCGTTACGAATCAGGTGTAATCCCGTATGCCAAAATGGGATACTGGGATGCTGATTATAACGTTAAAGACACTGATATTCTAGCTCTATTCCGTATAACTCCACAACCAGGCGTAGATCCCGTAGAAGCTGCTGCTGCTGTTGCGGGTGAATCTTCTACTGCAACATGGACAGTAGTTTGGACAGACTTATTAACTGCTTGCGATATCTATAGAGCAAAAGCATATAGAGTAGATCCAGTACCTGGAACAAGCGATCAATACTTTGCATACATCGCTTATGAATGTGATTTATTTGAGGAAGGTTCTCTTGCGAACTTAACAGCCTCTATTATTGGTAACGTTTTCGGTTTTAAAGCTGTTAAAGCTTTACGTCTAGAAGACATGAGAATTCCTTTTGCTTACTTAAAAACTTTCCAAGGACCAGCAACTGGTGTTATTGTGGAAAGAGAAAGATTAGACAAATTTGGTCGTCCTTTCTTAGGTGCTACTGTAAAACCTAAATTAGGTCTTTCAGGTAAAAACTACGGACGTGTAGTTTATGAAGGTTTATGTGGTGGTCTTGATTTCCTTAAGGATGATGAGAACATTAACTCACAACCATTCATGCGTTGGAAAGAACGTTTCTTATACTGTATGGAAGGTGTTAACCGTGCCGCTGCAGCAACAGGTGAAGTTAAAGGTTCGTACCTTAACATTACTGCTGCAACAATTGAACAAATGTATGAACGTGCTGAATACGCTCACTCAATTGGTACTGTTATTGTAATGATCGATTTAGTTATCGGTTATACTGCTATTCAAACTATGGCTATCTGGGCACGAAAAGCTGAAATGATTTTACATTTACATCGTGCAGGTAATTCTACTTATGCTCGTCAAAAAAACCATGGTATTAACTTCCGAGTTATCTGTAAATGGATGCGTATGTGTGGTGTAGACCATATCCATGCTGGTACAGTTGTTGGTAAATTAGAAGGAGATCCTTTAATGGTTAGAGGATTCTACAACACTTTATTATTAACTCAACTTAAAATTAATCTAGCTGAAGGTTTATTCTTCGACATGGATTGGGCGTCTCTTAGAAAATGTGTTCCTGTAGCTTCTGGTGGAATCCATTGTGGTCAAATGCACCAACTTCTTTTCTATTTAGGGGATGATGTGGTTCTACAATTTGGTGGTGGTACTATTGGTCACCCTGATGGTATTCAATCTGGTGCAACAGCAAACCGTGTTGCTCTAGAATCTATGGTTCTAGCTCGTAATGAAGGTCGTGATTATGTTGGAGAAGGTCCTGAAATCTTACGTAATGCAGCGGCTACTTGTGGTCCTTTAAAAGCAGCGTTAGATTTATGGAAAGATATTACTTTTGAGTACACTTCAACAGATACACCTGATTTCGTTGAACTTCCAACTGAAAGCAAATAG	MPENVQERTRLKSERYESGVIPYAKMGYWDADYNVKDTDILALFRITPQPGVDPVEAAAAVAGESSTATWTVVWTDLLTACDIYRAKAYRVDPVPGTSDQYFAYIAYECDLFEEGSLANLTASIIGNVFGFKAVKALRLEDMRIPFAYLKTFQGPATGVIVERERLDKFGRPFLGATVKPKLGLSGKNYGRVVYEGLCGGLDFLKDDENINSQPFMRWKERFLYCMEGVNRAAAATGEVKGSYLNITAATIEQMYERAEYAHSIGTVIVMIDLVIGYTAIQTMAIWARKAEMILHLHRAGNSTYARQKNHGINFRVICKWMRMCGVDHIHAGTVVGKLEGDPLMVRGFYNTLLLTQLKINLAEGLFFDMDWASLRKCVPVASGGIHCGQMHQLLFYLGDDVVLQFGGGTIGHPDGIQSGATANRVALESMVLARNEGRDYVGEGPEILRNAAATCGPLKAALDLWKDITFEYTSTDTPDFVELPTESK	GATTATAACGTTAAAGACACTGATATTCTAGCTCTATTCCGTATAACTCCACAACCAGGCGTAGATCCCGTAGAAGCTGCTGCTGCTGTTGCGGGTGAATCTTCTACTTGGACAGTAGTTTGGACAGACTTATTAACTGCTTGCGATATCAGAGCAAAAGCATATAGAGTAGATCCAGTAGGAGATCAATACTTTGCATACATCGCTTATGAATGTGATTTATTTGAGGAAGGTTCTCTTGCGAACTTAACAGCCTCTATTATTGGTAACGTTTTCGGTTTTAAAGCTGTTAAAGCTTTACGTCTAGAAGACATGAGAATTCCTTTTGCTTACTTAAAAACTTTCCAAGGACCAGCAACTGGTGTTATTGTGGAAAGAGAAAGATTAGACAAATTTGGTCGTCCTTTCTTAGGTGCTACTGTAAAACCTAAATTAGGTCTTTCAGGTAAAAACTACGGACGTGTAGTTTATGAAGGTTTATGTGGTGGTCTTGATTTCCTTAAGGATGATGAGAACATTAACTCACAACCATTCATGCGTTGGAAAGAACGTTTCTTATACTGTATGGAAGGTGTTAACCGTGCCGCTGCAGCAACAGGTGAAGTTAAAGGTTCGTACCTTAACATTACTGCTGCAACAATTGAACAAATGTATGAACGTGCTGAATACGCTCACTCAATTGGTACTGTTATTGTAATGATCGATTTAGTTATCGGTTATACTGCTATTCAAACTATGGCTATCTGGGCACGAAAAGCTGAAATGATTTTACATTTACATCGTGCAGGTAATTCTACTTATGCTCGTCAAAAAAACCATGGTATTAACTTCCGAGTTATCTGTAAATGGATGCGTATGTGTGGTGTAGACCATATCCATGCTGGTACAGTTGTTGGTAAATTAGAAGGAGATCCTTTAATGGTTAGAGGATTCTACAACACTTTATTATTAACTCAACTTAAAATTAATCTAGCTGAAGGTTTATTCTTCGACATGGATTGGGCGTCTCTTAGAAAATGTGTTCCTGTAGCTTCTGGTGGAATCCATTGTGGTCAAATGCACCAACTTCTTTTCTATTTAGGGGATGATGTGGTTCTACAATTTGGTGGTGGTACTATTGGTCACCCTGATGGTATTCAATCTGGTGCAACAGCAAACCGTGTTGCTCTAGAATCTATGCTAGCTCGTAATGGTCGTGATTATGTTGGAGAAGGTCCTGAAATCTTACGTAATGCAGCGGCTTGTGGTCCTTTAAAAGCAGCGTTAGATTTATGGAAAGATATTACTTTTGAGTCAGATACACCT	DYNVKDTDILALFRITPQPGVDPVEAAAAVAGESSTWTVVWTDLLTACDIRAKAYRVDPVGDQYFAYIAYECDLFEEGSLANLTASIIGNVFGFKAVKALRLEDMRIPFAYLKTFQGPATGVIVERERLDKFGRPFLGATVKPKLGLSGKNYGRVVYEGLCGGLDFLKDDENINSQPFMRWKERFLYCMEGVNRAAAATGEVKGSYLNITAATIEQMYERAEYAHSIGTVIVMIDLVIGYTAIQTMAIWARKAEMILHLHRAGNSTYARQKNHGINFRVICKWMRMCGVDHIHAGTVVGKLEGDPLMVRGFYNTLLLTQLKINLAEGLFFDMDWASLRKCVPVASGGIHCGQMHQLLFYLGDDVVLQFGGGTIGHPDGIQSGATANRVALESMLARNGRDYVGEGPEILRNAAACGPLKAALDLWKDITFESDTP
SAR	Vacuolaria_virescens	98	QBS14400.1	ATGTCTAACAACGTATACGAACGTAATAGAATCAAAAGTGAGCGTTATGAATCTGGTGTAATACCTTACGCTAAAATGGGGTATTGGGATGCTGATTACAGTGTTAAAGATACAGATCTTTTAGCATTATTCCGAATCACACCACAACCTGGTGTAGACCCTGTAGAAGCTGCTGCTGCTGTAGCGGGTGAATCATCAACAGCAACTTGGACTGTAGTATGGACAGACCTTTTAACTGCTTGTGATGTTTACCGTGCAAAAGCATACCGTGTTGACCCAGTACCTAGTGCAGCTGATCAATATTTTGCTTATATTGCTTACGAGTGTGATTTATTCGAAGAAGGTTCACTTGCAAACATGACTGCTTCAATAATTGGAAACGTTTTTGGTTTTAAAGCTGTAGCAGCATTAAGATTAGAAGATATGCGAATTCCTTATGCTTATCTTAAAACGTTCCAAGGTCCTGCAACTGGAGTTGTTGTAGAACGTGAACGTCTTGACAAATTTGGTCGTCCACTTTTAGGCGCAACAGTTAAACCAAAACTTGGTTTATCAGGCAAAAACTACGGACGTGTTGTTTATGAAGGCTTACGTGGTGGTTTAGACTTCTTAAAAGATGATGAAAACATCAACTCACAACCATTTATGCGTTATAGAGAACGTTTCCTTTATTGTATGGAAGGTATTAACCGTGCTGCTGCTGCATCAGGTGAAGTTAAAGGTTCTTACTTAAACTGTACAGCTGCAACAATGGAAGAAATGTATGATCGTGCTTCTTTTGCTAAAGAAATTGGTTCTGTAATCGTTATGATTGACCTTGTAATTGGTTATACTGCAATTCAATCAATGGCAATTTGGTCTAGAAAAAATGACATGATCTTACATTTACACCGTGCTGGTAACTCAACATATGCGCGTCAAAAAAATCATGGTATTAACTTCCGTGTAATTTGTAAATGGATGCGTATGGCTGGTGTGGATCATATTCATGCTGGTACAGTTGTTGGTAAATTAGAAGGAGATCCTTTAATGGTTAAAGGTTTCTACGACGTTTTACTTCAAGGTAAATTAGATATTAATTTACCACAAGGTATTTTCTTCGAAATGGATTGGGCTTCTTTACGTAAATGTTGTCCAGTTGCTTCAGGTGGTATTCACTGTGGTCAAATGCATCAATTAGTTTATTTTTTAGGTGATGATGTTGTTCTTCAGTTTGGTGGTGGTACTATTGGTCATCCTGATGGTATTCAAGCCGGTGCTACAGCAAATCGTGTTGCTTTAGAAAGTATGATTTTAGCAAGAAATGAAGGACGTGATTATGTTAATCAAGGTCCAGAAATTTTAAAAGATATTGCTAAACTATGTGGTCCTTTAAAAACAGCTTTAGACTTATGGAAAGGTATTACATTTAACTATACATCAACAGATACAGCTGATTTCCTTGAAACAGCAACAGAAAACAAATAA	MSNNVYERNRIKSERYESGVIPYAKMGYWDADYSVKDTDLLALFRITPQPGVDPVEAAAAVAGESSTATWTVVWTDLLTACDVYRAKAYRVDPVPSAADQYFAYIAYECDLFEEGSLANMTASIIGNVFGFKAVAALRLEDMRIPYAYLKTFQGPATGVVVERERLDKFGRPLLGATVKPKLGLSGKNYGRVVYEGLRGGLDFLKDDENINSQPFMRYRERFLYCMEGINRAAAASGEVKGSYLNCTAATMEEMYDRASFAKEIGSVIVMIDLVIGYTAIQSMAIWSRKNDMILHLHRAGNSTYARQKNHGINFRVICKWMRMAGVDHIHAGTVVGKLEGDPLMVKGFYDVLLQGKLDINLPQGIFFEMDWASLRKCCPVASGGIHCGQMHQLVYFLGDDVVLQFGGGTIGHPDGIQAGATANRVALESMILARNEGRDYVNQGPEILKDIAKLCGPLKTALDLWKGITFNYTSTDTADFLETATENK	GATTACAGTGTTAAAGATACAGATCTTTTAGCATTATTCCGAATCACACCACAACCTGGTGTAGACCCTGTAGAAGCTGCTGCTGCTGTAGCGGGTGAATCATCAACATGGACTGTAGTATGGACAGACCTTTTAACTGCTTGTGATGTTCGTGCAAAAGCATACCGTGTTGACCCAGTAAGTGATCAATATTTTGCTTATATTGCTTACGAGTGTGATTTATTCGAAGAAGGTTCACTTGCAAACATGACTGCTTCAATAATTGGAAACGTTTTTGGTTTTAAAGCTGTAGCAGCATTAAGATTAGAAGATATGCGAATTCCTTATGCTTATCTTAAAACGTTCCAAGGTCCTGCAACTGGAGTTGTTGTAGAACGTGAACGTCTTGACAAATTTGGTCGTCCACTTTTAGGCGCAACAGTTAAACCAAAACTTGGTTTATCAGGCAAAAACTACGGACGTGTTGTTTATGAAGGCTTACGTGGTGGTTTAGACTTCTTAAAAGATGATGAAAACATCAACTCACAACCATTTATGCGTTATAGAGAACGTTTCCTTTATTGTATGGAAGGTATTAACCGTGCTGCTGCTGCATCAGGTGAAGTTAAAGGTTCTTACTTAAACTGTACAGCTGCAACAATGGAAGAAATGTATGATCGTGCTTCTTTTGCTAAAGAAATTGGTTCTGTAATCGTTATGATTGACCTTGTAATTGGTTATACTGCAATTCAATCAATGGCAATTTGGTCTAGAAAAAATGACATGATCTTACATTTACACCGTGCTGGTAACTCAACATATGCGCGTCAAAAAAATCATGGTATTAACTTCCGTGTAATTTGTAAATGGATGCGTATGGCTGGTGTGGATCATATTCATGCTGGTACAGTTGTTGGTAAATTAGAAGGAGATCCTTTAATGGTTAAAGGTTTCTACGACGTTTTACTTCAAGGTAAATTAGATATTAATTTACCACAAGGTATTTTCTTCGAAATGGATTGGGCTTCTTTACGTAAATGTTGTCCAGTTGCTTCAGGTGGTATTCACTGTGGTCAAATGCATCAATTAGTTTATTTTTTAGGTGATGATGTTGTTCTTCAGTTTGGTGGTGGTACTATTGGTCATCCTGATGGTATTCAAGCCGGTGCTACAGCAAATCGTGTTGCTTTAGAAAGTATGTTAGCAAGAAATGGACGTGATTATGTTAATCAAGGTCCAGAAATTTTAAAAGATATTGCTAAATGTGGTCCTTTAAAAACAGCTTTAGACTTATGGAAAGGTATTACATTTAACTCAGATACAGCT	DYSVKDTDLLALFRITPQPGVDPVEAAAAVAGESSTWTVVWTDLLTACDVRAKAYRVDPVSDQYFAYIAYECDLFEEGSLANMTASIIGNVFGFKAVAALRLEDMRIPYAYLKTFQGPATGVVVERERLDKFGRPLLGATVKPKLGLSGKNYGRVVYEGLRGGLDFLKDDENINSQPFMRYRERFLYCMEGINRAAAASGEVKGSYLNCTAATMEEMYDRASFAKEIGSVIVMIDLVIGYTAIQSMAIWSRKNDMILHLHRAGNSTYARQKNHGINFRVICKWMRMAGVDHIHAGTVVGKLEGDPLMVKGFYDVLLQGKLDINLPQGIFFEMDWASLRKCCPVASGGIHCGQMHQLVYFLGDDVVLQFGGGTIGHPDGIQAGATANRVALESMLARNGRDYVNQGPEILKDIAKCGPLKTALDLWKGITFNSDTA
SAR	Vaucheria_litorea	294	ACF70961.1	ATGTCTAAGTCTGTACAAGAGCGTACTCGAATTAAAAGCCAACGTTATGAATCTGGTGTAATTCCTTATGCGAAAATGGGTTATTGGGATGCATTTTATAATGTAAAACATACGGATGTATTAGCGTTATTTCGTATTACTCCGCAACCTGGTGTAGATCCTGTAGAAGCAGCAGCAGCTGTTGCTGGTGAATCTTCAACTGCGACTTGGACAGTAGTATGGACTGATTTATTAACTGCTTGTGATATTTATCGTGCAAAAGCATATCGTGTAGATCCAGTTCCTGGAACAACTGATCAATATTTTGCATATATTTCATATCAAATTGAATTATTTGAAGAAGGGTCATTAGCAAATTTAACTGCATCAATCATTGGTAATGTTTTTGGATTTAAAGCTGTTAAAGCTTTACGTTTAGAAGATATGCGAATTCCTTTTGCATATTTAAAAACTTTTCAAGGTCCTGCTACAGGTTTAGTTGTAGAAAGAGAAAGAATGGATAAATTTGGACGTCCATTATTAGGAGCTACGGTAAAACCGAAATTAGGTCTTTCAGGTAAAAACTATGGTCGTGTAGTATATGAAGGACTTCGTGGTGGTTTAGATTTCTTAAAAGATGATGAGAATATTAATTCTCAACCATTTATGCGTTGGAGAGAGCGTTTTCTTTACTGTATGGAAGGTGTTAATCGTGCAGTAGCAGCTAGTGGTGAAGTTAAAGGTTCATACCTTAATACAACTGCAGGTACAATGGAAGAGATGTATGAACGTGCAGAATATGCTAAAAGTATAGGCTCAATTATTGTAATGATTGACCTTGTAATTGGTTATACTGCTATTCAATCTATGTCAATTTGGGCTAGAAAAGCTGATATGATTTTACATTTACACCGTGCAGGTAATTCTACATATGCACGTCAAAAAAATCATGGGATCAATTTCCGTGTAATTTGTAAATGGATGCGTATGGCAGGTGTAGATCACATTCATGCTGGTACTGTTGTAGGTAAATTAGAAGGTGACCCTTTAATGGTTAAAGGCTTTTATAATACATTATTATTAACGAAATTAGAAATTAATCTTTCTCAAGGTGTATTTTTTGAAATGGATTGGGCAGCATTACGTAAAACTGTACCTGTAGCATCTGGTGGTATTCACTGTGGACAATTACATCAATTACTTTATTATTTAGGTGATGATGTTGTACTTCAATTTGGTGGTGGTACTATTGGACATCCAGATGGTATCCAAGCAGGTGCTACTGCTAATCGTGTAGCTTTAGAAGCTATGGTATTAGCACGTAATGAAGGCCGTGATTATATGAATGAAGGACCACAAATTTTACGTGATGCTGCTAAAACTTGTGGACCGTTAAAAACTGCATTAGACTTATGGAAAGATATTACTTTTGATTACACTTCTACTGATACCCCAGATTTCGTAGAAACGGCAACACAAAGTAGATAA	MSKSVQERTRIKSQRYESGVIPYAKMGYWDAFYNVKHTDVLALFRITPQPGVDPVEAAAAVAGESSTATWTVVWTDLLTACDIYRAKAYRVDPVPGTTDQYFAYISYQIELFEEGSLANLTASIIGNVFGFKAVKALRLEDMRIPFAYLKTFQGPATGLVVERERMDKFGRPLLGATVKPKLGLSGKNYGRVVYEGLRGGLDFLKDDENINSQPFMRWRERFLYCMEGVNRAVAASGEVKGSYLNTTAGTMEEMYERAEYAKSIGSIIVMIDLVIGYTAIQSMSIWARKADMILHLHRAGNSTYARQKNHGINFRVICKWMRMAGVDHIHAGTVVGKLEGDPLMVKGFYNTLLLTKLEINLSQGVFFEMDWAALRKTVPVASGGIHCGQLHQLLYYLGDDVVLQFGGGTIGHPDGIQAGATANRVALEAMVLARNEGRDYMNEGPQILRDAAKTCGPLKTALDLWKDITFDYTSTDTPDFVETATQSR	TTTTATAATGTAAAACATACGGATGTATTAGCGTTATTTCGTATTACTCCGCAACCTGGTGTAGATCCTGTAGAAGCAGCAGCAGCTGTTGCTGGTGAATCTTCAACTTGGACAGTAGTATGGACTGATTTATTAACTGCTTGTGATATTCGTGCAAAAGCATATCGTGTAGATCCAGTTGGAGATCAATATTTTGCATATATTTCATATCAAATTGAATTATTTGAAGAAGGGTCATTAGCAAATTTAACTGCATCAATCATTGGTAATGTTTTTGGATTTAAAGCTGTTAAAGCTTTACGTTTAGAAGATATGCGAATTCCTTTTGCATATTTAAAAACTTTTCAAGGTCCTGCTACAGGTTTAGTTGTAGAAAGAGAAAGAATGGATAAATTTGGACGTCCATTATTAGGAGCTACGGTAAAACCGAAATTAGGTCTTTCAGGTAAAAACTATGGTCGTGTAGTATATGAAGGACTTCGTGGTGGTTTAGATTTCTTAAAAGATGATGAGAATATTAATTCTCAACCATTTATGCGTTGGAGAGAGCGTTTTCTTTACTGTATGGAAGGTGTTAATCGTGCAGTAGCAGCTAGTGGTGAAGTTAAAGGTTCATACCTTAATACAACTGCAGGTACAATGGAAGAGATGTATGAACGTGCAGAATATGCTAAAAGTATAGGCTCAATTATTGTAATGATTGACCTTGTAATTGGTTATACTGCTATTCAATCTATGTCAATTTGGGCTAGAAAAGCTGATATGATTTTACATTTACACCGTGCAGGTAATTCTACATATGCACGTCAAAAAAATCATGGGATCAATTTCCGTGTAATTTGTAAATGGATGCGTATGGCAGGTGTAGATCACATTCATGCTGGTACTGTTGTAGGTAAATTAGAAGGTGACCCTTTAATGGTTAAAGGCTTTTATAATACATTATTATTAACGAAATTAGAAATTAATCTTTCTCAAGGTGTATTTTTTGAAATGGATTGGGCAGCATTACGTAAAACTGTACCTGTAGCATCTGGTGGTATTCACTGTGGACAATTACATCAATTACTTTATTATTTAGGTGATGATGTTGTACTTCAATTTGGTGGTGGTACTATTGGACATCCAGATGGTATCCAAGCAGGTGCTACTGCTAATCGTGTAGCTTTAGAAGCTATGTTAGCACGTAATGGCCGTGATTATATGAATGAAGGACCACAAATTTTACGTGATGCTGCTAAATGTGGACCGTTAAAAACTGCATTAGACTTATGGAAAGATATTACTTTTGATTCTGATACCCCA	FYNVKHTDVLALFRITPQPGVDPVEAAAAVAGESSTWTVVWTDLLTACDIRAKAYRVDPVGDQYFAYISYQIELFEEGSLANLTASIIGNVFGFKAVKALRLEDMRIPFAYLKTFQGPATGLVVERERMDKFGRPLLGATVKPKLGLSGKNYGRVVYEGLRGGLDFLKDDENINSQPFMRWRERFLYCMEGVNRAVAASGEVKGSYLNTTAGTMEEMYERAEYAKSIGSIIVMIDLVIGYTAIQSMSIWARKADMILHLHRAGNSTYARQKNHGINFRVICKWMRMAGVDHIHAGTVVGKLEGDPLMVKGFYNTLLLTKLEINLSQGVFFEMDWAALRKTVPVASGGIHCGQLHQLLYYLGDDVVLQFGGGTIGHPDGIQAGATANRVALEAMLARNGRDYMNEGPQILRDAAKCGPLKTALDLWKDITFDSDTP
SAR	Vischeria_sp._ACOI_3415	103	QAA12159.1	ATGTTTCAATCTGTAGAAGAAAGAACACGAATCAAAAACGAACGTTACGAATCAGGTGTAATCCCTTATGCTGAAATGGGTTACTGGGATCCAGCATACCCAATCAAAGACACTGATGTGCTTGCTTTATTCCGTATTACTCCTCAGCCAGGAGTGGATCCAGTTGAAGCTGCTGCTGCAGTGGCTGGTGAGTCATCAACTGCTACATGGACTGTGGTATGGACAGACTTATTAACAGCTTGTGATGTTTATCGTGCAAAAGCTTACAAAGTAGACACAGTTCCTGGAGCTGCTGACCAATATTTTGGTTATATCGCTTACGAATGTGACCTTTTTGAAGAAGGTTCTATTGCGAATTTAACAGCTTCAATCATTGGTAACGTTTTTGGTTTCAAAGCAGTTAAGGCTTTACGTCTAGAAGATATGCGTATTCCTTATGCTTACTTAAAAACTTTCCAAGGTCCTGCGACAGGTGTAGTTGTTGAACGTGAACGTTTAGATAAGTTTGGAAGACCTTTACTAGGTGCAACTGTAAAACCAAAACTTGGTTTATCAGGCAAAAACTACGGTCGTGTTGTATTTGAAGGTTTAAAAGGTGGTTTAGACTTTTTAAAAGATGACGAAAACATCAACTCTCAACCTTTTATGCGTTGGCGTGAACGTTTCGCTTACGTTATGGAAGGTGTTAACAGATCAGCTGCGGCAGCTGGTGAAGTTAAAGGTTCTTACCTTAACGTAACTGCTGGTACAATGGAAGATATGTACGAGCGTGCAGAGTTCGCAAAAGTAATTGGATCTGTAATTATAATGATCGACTTAGTAATCGGTTATACTGCAATCCAAACTATGGCTATATGGTCTCGCAAAAATGACATGATCCTTCACTTACACCGTGCAGGTAACTCAACTTATGCTCGTCAAAAGAACCATGGTATTAATTTCCGTGTAATCTGTAAATGGATGCGTATGGCTGGTGTTGACCATATACACGCTGGTACAGTTGTAGGTAAATTAGAAGGTGATCCTTTAATGGTTAAAGGATTCTACAATACTCTATTAAATACACATACACCAGTTAACCTTCCACAAGGTCTATTCTTTGAACAAGACTGGGCTTCTTTAAGAAAAACTCTTCCTGTAGCATCTGGTGGTATTCATTGTGGACAAATGCACCAATTATTAAATTACCTTGGTGAAGACGTAATTTTACAATTTGGTGGTGGTACAATAGGACACCCTGATGGTATCGCAGCTGGAGCAACAGCTAACCGTGTAGCTTTAGAAGCTATGTTACTTGCTAGAAATGAAGGTCGTGACTATCTTAAAGAAGGACCTAAAATTTTACGTGCAGCAGGAGATCAATGTACACCATTACGTGTTGCGTTAGATTTATGGAAAGATATTTCTTTCAACTATACATCAACAGATACTGCTGACTTCGTTGAAACAACAACTAGACAATAA	MFQSVEERTRIKNERYESGVIPYAEMGYWDPAYPIKDTDVLALFRITPQPGVDPVEAAAAVAGESSTATWTVVWTDLLTACDVYRAKAYKVDTVPGAADQYFGYIAYECDLFEEGSIANLTASIIGNVFGFKAVKALRLEDMRIPYAYLKTFQGPATGVVVERERLDKFGRPLLGATVKPKLGLSGKNYGRVVFEGLKGGLDFLKDDENINSQPFMRWRERFAYVMEGVNRSAAAAGEVKGSYLNVTAGTMEDMYERAEFAKVIGSVIIMIDLVIGYTAIQTMAIWSRKNDMILHLHRAGNSTYARQKNHGINFRVICKWMRMAGVDHIHAGTVVGKLEGDPLMVKGFYNTLLNTHTPVNLPQGLFFEQDWASLRKTLPVASGGIHCGQMHQLLNYLGEDVILQFGGGTIGHPDGIAAGATANRVALEAMLLARNEGRDYLKEGPKILRAAGDQCTPLRVALDLWKDISFNYTSTDTADFVETTTRQ	GCATACCCAATCAAAGACACTGATGTGCTTGCTTTATTCCGTATTACTCCTCAGCCAGGAGTGGATCCAGTTGAAGCTGCTGCTGCAGTGGCTGGTGAGTCATCAACTTGGACTGTGGTATGGACAGACTTATTAACAGCTTGTGATGTTCGTGCAAAAGCTTACAAAGTAGACACAGTTGGAGACCAATATTTTGGTTATATCGCTTACGAATGTGACCTTTTTGAAGAAGGTTCTATTGCGAATTTAACAGCTTCAATCATTGGTAACGTTTTTGGTTTCAAAGCAGTTAAGGCTTTACGTCTAGAAGATATGCGTATTCCTTATGCTTACTTAAAAACTTTCCAAGGTCCTGCGACAGGTGTAGTTGTTGAACGTGAACGTTTAGATAAGTTTGGAAGACCTTTACTAGGTGCAACTGTAAAACCAAAACTTGGTTTATCAGGCAAAAACTACGGTCGTGTTGTATTTGAAGGTTTAAAAGGTGGTTTAGACTTTTTAAAAGATGACGAAAACATCAACTCTCAACCTTTTATGCGTTGGCGTGAACGTTTCGCTTACGTTATGGAAGGTGTTAACAGATCAGCTGCGGCAGCTGGTGAAGTTAAAGGTTCTTACCTTAACGTAACTGCTGGTACAATGGAAGATATGTACGAGCGTGCAGAGTTCGCAAAAGTAATTGGATCTGTAATTATAATGATCGACTTAGTAATCGGTTATACTGCAATCCAAACTATGGCTATATGGTCTCGCAAAAATGACATGATCCTTCACTTACACCGTGCAGGTAACTCAACTTATGCTCGTCAAAAGAACCATGGTATTAATTTCCGTGTAATCTGTAAATGGATGCGTATGGCTGGTGTTGACCATATACACGCTGGTACAGTTGTAGGTAAATTAGAAGGTGATCCTTTAATGGTTAAAGGATTCTACAATACTCTATTAAATACACATACACCAGTTAACCTTCCACAAGGTCTATTCTTTGAACAAGACTGGGCTTCTTTAAGAAAAACTCTTCCTGTAGCATCTGGTGGTATTCATTGTGGACAAATGCACCAATTATTAAATTACCTTGGTGAAGACGTAATTTTACAATTTGGTGGTGGTACAATAGGACACCCTGATGGTATCGCAGCTGGAGCAACAGCTAACCGTGTAGCTTTAGAAGCTATGCTTGCTAGAAATGGTCGTGACTATCTTAAAGAAGGACCTAAAATTTTACGTGCAGCAGGAGATTGTACACCATTACGTGTTGCGTTAGATTTATGGAAAGATATTTCTTTCAACTCAGATACTGCT	AYPIKDTDVLALFRITPQPGVDPVEAAAAVAGESSTWTVVWTDLLTACDVRAKAYKVDTVGDQYFGYIAYECDLFEEGSIANLTASIIGNVFGFKAVKALRLEDMRIPYAYLKTFQGPATGVVVERERLDKFGRPLLGATVKPKLGLSGKNYGRVVFEGLKGGLDFLKDDENINSQPFMRWRERFAYVMEGVNRSAAAAGEVKGSYLNVTAGTMEDMYERAEFAKVIGSVIIMIDLVIGYTAIQTMAIWSRKNDMILHLHRAGNSTYARQKNHGINFRVICKWMRMAGVDHIHAGTVVGKLEGDPLMVKGFYNTLLNTHTPVNLPQGLFFEQDWASLRKTLPVASGGIHCGQMHQLLNYLGEDVILQFGGGTIGHPDGIAAGATANRVALEAMLARNGRDYLKEGPKILRAAGDCTPLRVALDLWKDISFNSDTA
SAR	Vischeria_sp._CAUP_Q_202	112	AOW70911.1	ATGTTTCAATCTGTAGAAGAAAGAACACGAATCAAAAACGAACGTTACGAATCAGGTGTAATCCCTTATGCTGAAATGGGTTACTGGGATCCAGCATACCCAATCAAAGACACTGATGTGCTTGCTTTATTCCGTATTACTCCTCAGCCAGGAGTGGATCCAGTTGAAGCTGCTGCTGCAGTGGCTGGTGAGTCATCAACTGCTACATGGACTGTTGTATGGACAGACTTATTAACAGCTTGTGATGTTTATCGTGCAAAAGCTTACAAAGTAGACACAGTTCCTGGAGCTGCTGACCAATATTTTGGTTATATCGCTTACGAATGTGACCTTTTCGAAGAAGGTTCTATTGCGAATTTAACAGCTTCAATCATTGGTAACGTTTTTGGTTTCAAAGCAGTTAAGGCTTTACGTCTAGAAGATATGCGTATTCCTTATGCTTACTTAAAAACTTTCCAAGGTCCTGCGACAGGTGTAGTTGTTGAACGTGAACGTTTAGATAAGTTTGGAAGACCTTTACTTGGTGCAACTGTAAAACCAAAACTTGGTTTATCAGGTAAAAACTACGGTCGTGTTGTATTTGAAGGTTTAAAAGGTGGTTTAGACTTTTTAAAAGATGACGAAAACATCAACTCTCAACCTTTTATGCGTTGGCGTGAACGTTTCTCTTACGTTATGGAAGGTGTTAACAGATCAGCTGCGGCAGCTGGTGAAGTTAAAGGTTCTTACCTTAACGTAACTGCTGGTACAATGGAAGATATGTACGAGCGTGCAGAATTCGCAAAAGTAATTGGATCTGTAATTATAATGATCGACTTAGTAATCGGTTATACTGCAATCCAAACTATGGCTATATGGTCTCGCAAAAATGACATGATCCTTCACTTACACCGTGCAGGTAACTCAACTTATGCTCGTCAAAAGAACCATGGTATTAATTTCCGTGTAATCTGTAAATGGATGCGTATGGCAGGTGTTGACCATATACACGCTGGTACAGTTGTAGGTAAATTAGAAGGTGATCCTCTAATGGTTAAAGGATTCTACAATACTCTATTAAATACACATACACCAGTTAACCTTCCACAAGGTATATTCTTTGAACAAGACTGGGCTTCTTTAAGAAAAACTCTTCCTGTAGCATCTGGTGGTATTCATTGTGGACAAATGCACCAATTAGTAAATTACCTTGGTGAAGACGTAATTTTACAATTTGGTGGTGGTACAATAGGACACCCTGATGGTATCGCAGCTGGAGCAACAGCTAACCGTGTAGCTTTAGAAGCTGTGTTACTTGCTAGAAATGAAGGTCGTGACTATATTAAAGAAGGACCTAAAATTTTACGTGCAGCAGCAGATCAATGTACACCATTACGTGTTGCGTTAGATTTATGGAAAGATATTTCTTTCAACTATACATCAACAGATACTGCTGACTTCGTTGAAACAACAACTAGACAATAA	MFQSVEERTRIKNERYESGVIPYAEMGYWDPAYPIKDTDVLALFRITPQPGVDPVEAAAAVAGESSTATWTVVWTDLLTACDVYRAKAYKVDTVPGAADQYFGYIAYECDLFEEGSIANLTASIIGNVFGFKAVKALRLEDMRIPYAYLKTFQGPATGVVVERERLDKFGRPLLGATVKPKLGLSGKNYGRVVFEGLKGGLDFLKDDENINSQPFMRWRERFSYVMEGVNRSAAAAGEVKGSYLNVTAGTMEDMYERAEFAKVIGSVIIMIDLVIGYTAIQTMAIWSRKNDMILHLHRAGNSTYARQKNHGINFRVICKWMRMAGVDHIHAGTVVGKLEGDPLMVKGFYNTLLNTHTPVNLPQGIFFEQDWASLRKTLPVASGGIHCGQMHQLVNYLGEDVILQFGGGTIGHPDGIAAGATANRVALEAVLLARNEGRDYIKEGPKILRAAADQCTPLRVALDLWKDISFNYTSTDTADFVETTTRQ	GCATACCCAATCAAAGACACTGATGTGCTTGCTTTATTCCGTATTACTCCTCAGCCAGGAGTGGATCCAGTTGAAGCTGCTGCTGCAGTGGCTGGTGAGTCATCAACTTGGACTGTTGTATGGACAGACTTATTAACAGCTTGTGATGTTCGTGCAAAAGCTTACAAAGTAGACACAGTTGGAGACCAATATTTTGGTTATATCGCTTACGAATGTGACCTTTTCGAAGAAGGTTCTATTGCGAATTTAACAGCTTCAATCATTGGTAACGTTTTTGGTTTCAAAGCAGTTAAGGCTTTACGTCTAGAAGATATGCGTATTCCTTATGCTTACTTAAAAACTTTCCAAGGTCCTGCGACAGGTGTAGTTGTTGAACGTGAACGTTTAGATAAGTTTGGAAGACCTTTACTTGGTGCAACTGTAAAACCAAAACTTGGTTTATCAGGTAAAAACTACGGTCGTGTTGTATTTGAAGGTTTAAAAGGTGGTTTAGACTTTTTAAAAGATGACGAAAACATCAACTCTCAACCTTTTATGCGTTGGCGTGAACGTTTCTCTTACGTTATGGAAGGTGTTAACAGATCAGCTGCGGCAGCTGGTGAAGTTAAAGGTTCTTACCTTAACGTAACTGCTGGTACAATGGAAGATATGTACGAGCGTGCAGAATTCGCAAAAGTAATTGGATCTGTAATTATAATGATCGACTTAGTAATCGGTTATACTGCAATCCAAACTATGGCTATATGGTCTCGCAAAAATGACATGATCCTTCACTTACACCGTGCAGGTAACTCAACTTATGCTCGTCAAAAGAACCATGGTATTAATTTCCGTGTAATCTGTAAATGGATGCGTATGGCAGGTGTTGACCATATACACGCTGGTACAGTTGTAGGTAAATTAGAAGGTGATCCTCTAATGGTTAAAGGATTCTACAATACTCTATTAAATACACATACACCAGTTAACCTTCCACAAGGTATATTCTTTGAACAAGACTGGGCTTCTTTAAGAAAAACTCTTCCTGTAGCATCTGGTGGTATTCATTGTGGACAAATGCACCAATTAGTAAATTACCTTGGTGAAGACGTAATTTTACAATTTGGTGGTGGTACAATAGGACACCCTGATGGTATCGCAGCTGGAGCAACAGCTAACCGTGTAGCTTTAGAAGCTGTGCTTGCTAGAAATGGTCGTGACTATATTAAAGAAGGACCTAAAATTTTACGTGCAGCAGCAGATTGTACACCATTACGTGTTGCGTTAGATTTATGGAAAGATATTTCTTTCAACTCAGATACTGCT	AYPIKDTDVLALFRITPQPGVDPVEAAAAVAGESSTWTVVWTDLLTACDVRAKAYKVDTVGDQYFGYIAYECDLFEEGSIANLTASIIGNVFGFKAVKALRLEDMRIPYAYLKTFQGPATGVVVERERLDKFGRPLLGATVKPKLGLSGKNYGRVVFEGLKGGLDFLKDDENINSQPFMRWRERFSYVMEGVNRSAAAAGEVKGSYLNVTAGTMEDMYERAEFAKVIGSVIIMIDLVIGYTAIQTMAIWSRKNDMILHLHRAGNSTYARQKNHGINFRVICKWMRMAGVDHIHAGTVVGKLEGDPLMVKGFYNTLLNTHTPVNLPQGIFFEQDWASLRKTLPVASGGIHCGQMHQLVNYLGEDVILQFGGGTIGHPDGIAAGATANRVALEAVLARNGRDYIKEGPKILRAAADCTPLRVALDLWKDISFNSDTA
SAR	Vischeria_stellata	55	QFR99728.1	ATGTTTCAATCTGTAGAAGAAAGAACACGAATCAAAAACGAACGTTACGAATCAGGTGTAATCCCTTATGCTGAAATGGGTTACTGGGATCCAGCATACCCAATCAAAGACACTGATGTGCTTGCTTTATTCCGTATTACTCCTCAGCCAGGAGTGGATCCAGTTGAAGCTGCTGCTGCAGTGGCTGGTGAGTCATCAACTGCTACATGGACTGTGGTATGGACAGACTTATTAACAGCTTGTGATGTTTATCGTGCAAAAGCTTACAAAGTAGACACAGTTCCTGGAGCTGCTGACCAATATTTTGGTTATATCGCTTACGAATGTGACCTTTTTGAAGAAGGTTCTATTGCGAATTTAACAGCTTCAATCATTGGTAACGTTTTTGGTTTCAAAGCAGTTAAGGCTTTACGTCTAGAAGATATGCGTATTCCTTATGCTTACTTAAAAACTTTCCAAGGTCCTGCGACAGGTGTAGTTGTTGAACGTGAACGTTTAGATAAGTTTGGAAGACCTTTACTTGGTGCAACTGTAAAACCAAAACTTGGTTTATCAGGTAAAAACTATGGTCGTGTTGTATTTGAAGGTTTAAAAGGTGGTTTAGACTTTTTAAAAGATGACGAAAACATCAACTCTCAACCTTTTATGCGTTGGCGTGAACGTTTCGCTTACGTTATGGAAGGTGTTAACAGATCAGCTGCGGCAGCTGGTGAAGTTAAAGGTTCTTACCTTAACGTAACTGCTGGTACAATGGAAGATATGTACGAGCGTGCAGAATTCGCAAAAGTAATTGGATCTGTAATTATTATGATCGACTTAGTAATCGGTTATACTGCAATCCAAACTATGGCTATATGGTCTCGCAAAAATGACATGATCCTTCACTTACACCGTGCAGGTAACTCAACTTATGCTCGTCAAAAAAACCATGGTATTAATTTCCGTGTAATCTGTAAATGGATGCGTATGGCTGGTGTTGACCATATACACGCTGGTACAGTTGTAGGTAAATTAGAAGGTGATCCTCTAATGGTTAAAGGATTCTACAATACTCTATTAAATACACATACACCAGTTAACCTTCCACAAGGTCTATTCTTTGAACAAGACTGGGCTTCTTTAAGAAAAACTCTTCCTGTAGCATCTGGTGGTATTCATTGTGGACAAATGCACCAATTACTAAATTACCTTGGTGAAGACGTAATTTTACAATTCGGTGGTGGTACTATAGGACACCCTGATGGTATCGCAGCTGGAGCAACAGCTAACCGTGTAGCTTTAGAAGCTATGTTACTTGCTAGAAATGAAGGTCGTGACTATCTTAAAGAAGGACCTAAAATTTTACGTGCAGCAGGAGATCAATGTACACCGTTACGTGTTGCGTTAGATTTATGGAAAGATATTTCTTTCAACTATACATCAACAGATACTGCTGACTTCGTTGAAACAACAACTAGACAATAA	MFQSVEERTRIKNERYESGVIPYAEMGYWDPAYPIKDTDVLALFRITPQPGVDPVEAAAAVAGESSTATWTVVWTDLLTACDVYRAKAYKVDTVPGAADQYFGYIAYECDLFEEGSIANLTASIIGNVFGFKAVKALRLEDMRIPYAYLKTFQGPATGVVVERERLDKFGRPLLGATVKPKLGLSGKNYGRVVFEGLKGGLDFLKDDENINSQPFMRWRERFAYVMEGVNRSAAAAGEVKGSYLNVTAGTMEDMYERAEFAKVIGSVIIMIDLVIGYTAIQTMAIWSRKNDMILHLHRAGNSTYARQKNHGINFRVICKWMRMAGVDHIHAGTVVGKLEGDPLMVKGFYNTLLNTHTPVNLPQGLFFEQDWASLRKTLPVASGGIHCGQMHQLLNYLGEDVILQFGGGTIGHPDGIAAGATANRVALEAMLLARNEGRDYLKEGPKILRAAGDQCTPLRVALDLWKDISFNYTSTDTADFVETTTRQ	GCATACCCAATCAAAGACACTGATGTGCTTGCTTTATTCCGTATTACTCCTCAGCCAGGAGTGGATCCAGTTGAAGCTGCTGCTGCAGTGGCTGGTGAGTCATCAACTTGGACTGTGGTATGGACAGACTTATTAACAGCTTGTGATGTTCGTGCAAAAGCTTACAAAGTAGACACAGTTGGAGACCAATATTTTGGTTATATCGCTTACGAATGTGACCTTTTTGAAGAAGGTTCTATTGCGAATTTAACAGCTTCAATCATTGGTAACGTTTTTGGTTTCAAAGCAGTTAAGGCTTTACGTCTAGAAGATATGCGTATTCCTTATGCTTACTTAAAAACTTTCCAAGGTCCTGCGACAGGTGTAGTTGTTGAACGTGAACGTTTAGATAAGTTTGGAAGACCTTTACTTGGTGCAACTGTAAAACCAAAACTTGGTTTATCAGGTAAAAACTATGGTCGTGTTGTATTTGAAGGTTTAAAAGGTGGTTTAGACTTTTTAAAAGATGACGAAAACATCAACTCTCAACCTTTTATGCGTTGGCGTGAACGTTTCGCTTACGTTATGGAAGGTGTTAACAGATCAGCTGCGGCAGCTGGTGAAGTTAAAGGTTCTTACCTTAACGTAACTGCTGGTACAATGGAAGATATGTACGAGCGTGCAGAATTCGCAAAAGTAATTGGATCTGTAATTATTATGATCGACTTAGTAATCGGTTATACTGCAATCCAAACTATGGCTATATGGTCTCGCAAAAATGACATGATCCTTCACTTACACCGTGCAGGTAACTCAACTTATGCTCGTCAAAAAAACCATGGTATTAATTTCCGTGTAATCTGTAAATGGATGCGTATGGCTGGTGTTGACCATATACACGCTGGTACAGTTGTAGGTAAATTAGAAGGTGATCCTCTAATGGTTAAAGGATTCTACAATACTCTATTAAATACACATACACCAGTTAACCTTCCACAAGGTCTATTCTTTGAACAAGACTGGGCTTCTTTAAGAAAAACTCTTCCTGTAGCATCTGGTGGTATTCATTGTGGACAAATGCACCAATTACTAAATTACCTTGGTGAAGACGTAATTTTACAATTCGGTGGTGGTACTATAGGACACCCTGATGGTATCGCAGCTGGAGCAACAGCTAACCGTGTAGCTTTAGAAGCTATGCTTGCTAGAAATGGTCGTGACTATCTTAAAGAAGGACCTAAAATTTTACGTGCAGCAGGAGATTGTACACCGTTACGTGTTGCGTTAGATTTATGGAAAGATATTTCTTTCAACTCAGATACTGCT	AYPIKDTDVLALFRITPQPGVDPVEAAAAVAGESSTWTVVWTDLLTACDVRAKAYKVDTVGDQYFGYIAYECDLFEEGSIANLTASIIGNVFGFKAVKALRLEDMRIPYAYLKTFQGPATGVVVERERLDKFGRPLLGATVKPKLGLSGKNYGRVVFEGLKGGLDFLKDDENINSQPFMRWRERFAYVMEGVNRSAAAAGEVKGSYLNVTAGTMEDMYERAEFAKVIGSVIIMIDLVIGYTAIQTMAIWSRKNDMILHLHRAGNSTYARQKNHGINFRVICKWMRMAGVDHIHAGTVVGKLEGDPLMVKGFYNTLLNTHTPVNLPQGLFFEQDWASLRKTLPVASGGIHCGQMHQLLNYLGEDVILQFGGGTIGHPDGIAAGATANRVALEAMLARNGRDYLKEGPKILRAAGDCTPLRVALDLWKDISFNSDTA
Streptophyta	Aegilops_bicornis	541	ASD34483.1	ATGTCACCACAAACAGAAACTAAAGCAGGTGTTGGATTTCAAGCTGGTGTTAAAGATTATAAATTGACTTACTACACCCCAGAGTATGAAACTAAGGATACTGATATCTTGGCAGCATTCCGAGTAAGTCCTCAGCCTGGGGTTCCGCCCGAAGAAGCAGGGGCTGCAGTAGCTGCCGAATCTTCTACTGGTACATGGACAACTGTTTGGACTGATGGACTTACCAGTCTTGATCGTTACAAAGGACGATGCTATCACATCGAGCCTGTTGCTGGGGAAGACAACCAATGGATCTGTTATGTAGCTTATCCATTAGACCTATTTGAAGAGGGTTCCGTTACTAACATGTTTACTTCCATTGTAGGTAACGTATTTGGTTTCAAAGCCCTACGTGCTCTACGTTTGGAGGATCTACGAATTCCCCCTACTTATTCAAAAACTTTCCAAGGCCCGCCTCATGGTATCCAAGTTGAAAGAGATAAGTTGAACAAGTATGGTCGTCCTTTATTGGGATGTACTATTAAACCAAAATTGGGATTATCCGCAAAAAATTATGGTAGAGCGTGTTATGAGTGTCTACGTGGTGGACTTGATTTTACCAAAGATGATGAAAACGTAAACTCACAACCATTTATGCGCTGGAGAGACCGTTTTGTCTTTTGTGCCGAAGCTATTTATAAATCACAGGCCGAAACCGGTGAAATCAAGGGGCATTACTTGAATGCGACTGCGGGTACATGTGAAGAAATGATTAAGAGAGCTGTATTTGCAAGAGAATTAGGGGTTCCTATTGTAATGCATGACTACTTAACTGGGGGATTCACCGCAAATACTACTTTGGCTCATTATTGCCGCGACAATGGCCTACTTCTTCACATTCACCGTGCAATGCATGCAGTTATTGATAGACAGAAAAATCATGGTATGCATTTCCGTGTATTAGCTAAAGCATTGCGTATGTCTGGGGGAGATCATATCCACTCCGGTACAGTAGTAGGTAAGTTAGAAGGGGAACGCGAAATGACTTTAGGTTTTGTTGATTTATTGCGCGATGATTTTATTGAAAAAGATCGTGCTCGCGGTATCTTTTTCACTCAGGACTGGGTATCCATGCCAGGTGTTATACCGGTAGCTTCAGGTGGTATTCATGTTTGGCATATGCCAGCTCTGACCGAAATCTTTGGGGACGATTCTGTATTACAATTTGGTGGAGGAACTTTAGGACATCCTTGGGGAAATGCACCTGGTGCAGCAGCTAATCGAGTGGCTTTAGAAGCCTGTGTACAAGCTCGTAACGAAGGGCGCGATCTTGCTCGCGAAGGTAATGAAATTATCCGAGCAGCTTGCAAATGGAGTCCTGAACTAGCCGCAGCTTGTGAAGTATGGAAGGCGATCAAATTCGAGTTCGAGCCGGTAGATACTATTGATTAA	MSPQTETKAGVGFQAGVKDYKLTYYTPEYETKDTDILAAFRVSPQPGVPPEEAGAAVAAESSTGTWTTVWTDGLTSLDRYKGRCYHIEPVAGEDNQWICYVAYPLDLFEEGSVTNMFTSIVGNVFGFKALRALRLEDLRIPPTYSKTFQGPPHGIQVERDKLNKYGRPLLGCTIKPKLGLSAKNYGRACYECLRGGLDFTKDDENVNSQPFMRWRDRFVFCAEAIYKSQAETGEIKGHYLNATAGTCEEMIKRAVFARELGVPIVMHDYLTGGFTANTTLAHYCRDNGLLLHIHRAMHAVIDRQKNHGMHFRVLAKALRMSGGDHIHSGTVVGKLEGEREMTLGFVDLLRDDFIEKDRARGIFFTQDWVSMPGVIPVASGGIHVWHMPALTEIFGDDSVLQFGGGTLGHPWGNAPGAAANRVALEACVQARNEGRDLAREGNEIIRAACKWSPELAAACEVWKAIKFEFEPVDTID	GAGTATGAAACTAAGGATACTGATATCTTGGCAGCATTCCGAGTAAGTCCTCAGCCTGGGGTTCCGCCCGAAGAAGCAGGGGCTGCAGTAGCTGCCGAATCTTCTACTTGGACAACTGTTTGGACTGATGGACTTACCAGTCTTGATCGTAAAGGACGATGCTATCACATCGAGCCTGTTGGGAACCAATGGATCTGTTATGTAGCTTATCCATTAGACCTATTTGAAGAGGGTTCCGTTACTAACATGTTTACTTCCATTGTAGGTAACGTATTTGGTTTCAAAGCCCTACGTGCTCTACGTTTGGAGGATCTACGAATTCCCCCTACTTATTCAAAAACTTTCCAAGGCCCGCCTCATGGTATCCAAGTTGAAAGAGATAAGTTGAACAAGTATGGTCGTCCTTTATTGGGATGTACTATTAAACCAAAATTGGGATTATCCGCAAAAAATTATGGTAGAGCGTGTTATGAGTGTCTACGTGGTGGACTTGATTTTACCAAAGATGATGAAAACGTAAACTCACAACCATTTATGCGCTGGAGAGACCGTTTTGTCTTTTGTGCCGAAGCTATTTATAAATCACAGGCCGAAACCGGTGAAATCAAGGGGCATTACTTGAATGCGACTGCGGGTACATGTGAAGAAATGATTAAGAGAGCTGTATTTGCAAGAGAATTAGGGGTTCCTATTGTAATGCATGACTTAACTGGGGGATTCACCGCAAATACTACTTTGGCTCATTATTGCCGCGACAATGGCCTACTTCTTCACATTCACCGTGCAATGCATGCAGTTATTGATAGACAGAAAAATCATGGTATGCATTTCCGTGTATTAGCTAAAGCATTGCGTATGTCTGGGGGAGATCATATCCACTCCGGTACAGTAGTAGGTAAGTTAGAAGGGGAACGCGAAATGACTTTAGGTTTTGTTGATTTATTGCGCGATGATTTTATTGAAAAAGATCGTGCTCGCGGTATCTTTTTCACTCAGGACTGGGTATCCATGCCAGGTGTTATACCGGTAGCTTCAGGTGGTATTCATGTTTGGCATATGCCAGCTCTGACCGAAATCTTTGGGGACGATTCTGTATTACAATTTGGTGGAGGAACTTTAGGACATCCTTGGGGAAATGCACCTGGTGCAGCAGCTAATCGAGTGGCTTTAGAAGCCTGTCAAGCTCGTAACGGGCGCGATCTTGCTCGCGAAGGTAATGAAATTATCCGAGCAGCTTGCAAAAGTCCTGAACTAGCCGCAGCTTGTGAAGTATGGAAGGCGATCAAATTCGAGCCGGATACTATT	EYETKDTDILAAFRVSPQPGVPPEEAGAAVAAESSTWTTVWTDGLTSLDRKGRCYHIEPVGNQWICYVAYPLDLFEEGSVTNMFTSIVGNVFGFKALRALRLEDLRIPPTYSKTFQGPPHGIQVERDKLNKYGRPLLGCTIKPKLGLSAKNYGRACYECLRGGLDFTKDDENVNSQPFMRWRDRFVFCAEAIYKSQAETGEIKGHYLNATAGTCEEMIKRAVFARELGVPIVMHDLTGGFTANTTLAHYCRDNGLLLHIHRAMHAVIDRQKNHGMHFRVLAKALRMSGGDHIHSGTVVGKLEGEREMTLGFVDLLRDDFIEKDRARGIFFTQDWVSMPGVIPVASGGIHVWHMPALTEIFGDDSVLQFGGGTLGHPWGNAPGAAANRVALEACQARNGRDLAREGNEIIRAACKSPELAAACEVWKAIKFEPDTI
Streptophyta	Aegilops_longissima	543	ASD36605.1	ATGTCACCACAAACAGAAACTAAAGCAGGTGTTGGATTTCAAGCTGGTGTTAAAGATTATAAATTGACTTACTACACCCCAGAGTATGAAACTAAGGATACTGATATCTTGGCAGCATTCCGAGTAAGTCCTCAGCCTGGGGTTCCGCCCGAAGAAGCAGGGGCTGCAGTAGCTGCCGAATCTTCTACTGGTACATGGACAACTGTTTGGACTGATGGACTTACCAGTCTTGATCGTTACAAAGGACGATGCTATCACATCGAGCCTGTTGCTGGGGAAGACAACCAATGGATCTGTTATGTAGCTTATCCATTAGACCTATTTGAAGAGGGTTCCGTTACTAACATGTTTACTTCCATTGTAGGTAACGTATTTGGTTTCAAAGCCCTACGTGCTCTACGTTTGGAGGATCTACGAATTCCCCCTACTTATTCAAAAACTTTCCAAGGCCCGCCTCATGGTATCCAAGTTGAAAGAGATAAGTTGAACAAGTATGGTCGTCCTTTATTGGGATGTACTATTAAACCAAAATTGGGATTATCCGCAAAAAATTATGGTAGAGCGTGTTATGAGTGTCTACGTGGTGGACTTGATTTTACCAAAGATGATGAAAACGTAAACTCACAACCATTTATGCGCTGGAGAGACCGTTTTGTCTTTTGTGCCGAAGCTATTTATAAATCACAGGCCGAAACCGGTGAAATCAAGGGGCATTACTTGAATGCGACTGCGGGTACATGTGAAGAAATGATTAAGAGAGCTGTATTTGCAAGAGAATTAGGGGTTCCTATTGTAATGCATGACTACTTAACTGGGGGATTCACCGCAAATACTACTTTGGCTCATTATTGCCGCGACAATGGCCTACTTCTTCACATTCACCGTGCAATGCATGCAGTTATTGATAGACAGAAAAATCATGGTATGCATTTCCGTGTATTAGCTAAAGCATTGCGTATGTCTGGGGGAGATCATATCCACTCCGGTACAGTAGTAGGTAAGTTAGAAGGGGAACGCGAAATGACTTTAGGTTTTGTTGATTTATTGCGCGATGATTTTATTGAAAAAGATCGTGCTCGCGGTATCTTTTTCACTCAGGACTGGGTATCCATGCCAGGTGTTATACCGGTAGCTTCAGGTGGTATTCATGTTTGGCATATGCCAGCTCTGACCGAAATCTTTGGGGACGATTCTGTATTACAATTTGGTGGAGGAACTTTAGGACATCCTTGGGGAAATGCACCTGGTGCAGCAGCTAATCGAGTGGCTTTAGAAGCCTGTGTACAAGCTCGTAACGAAGGGCGCGATCTTGCTCGCGAAGGTAATGAAATTATCCGAGCAGCTTGCAAATGGAGTCCTGAACTAGCCGCAGCTTGTGAAGTATGGAAGGCGATCAAATTCGAGTTCGAGCCGGTAGATACTATTGATTAA	MSPQTETKAGVGFQAGVKDYKLTYYTPEYETKDTDILAAFRVSPQPGVPPEEAGAAVAAESSTGTWTTVWTDGLTSLDRYKGRCYHIEPVAGEDNQWICYVAYPLDLFEEGSVTNMFTSIVGNVFGFKALRALRLEDLRIPPTYSKTFQGPPHGIQVERDKLNKYGRPLLGCTIKPKLGLSAKNYGRACYECLRGGLDFTKDDENVNSQPFMRWRDRFVFCAEAIYKSQAETGEIKGHYLNATAGTCEEMIKRAVFARELGVPIVMHDYLTGGFTANTTLAHYCRDNGLLLHIHRAMHAVIDRQKNHGMHFRVLAKALRMSGGDHIHSGTVVGKLEGEREMTLGFVDLLRDDFIEKDRARGIFFTQDWVSMPGVIPVASGGIHVWHMPALTEIFGDDSVLQFGGGTLGHPWGNAPGAAANRVALEACVQARNEGRDLAREGNEIIRAACKWSPELAAACEVWKAIKFEFEPVDTID	GAGTATGAAACTAAGGATACTGATATCTTGGCAGCATTCCGAGTAAGTCCTCAGCCTGGGGTTCCGCCCGAAGAAGCAGGGGCTGCAGTAGCTGCCGAATCTTCTACTTGGACAACTGTTTGGACTGATGGACTTACCAGTCTTGATCGTAAAGGACGATGCTATCACATCGAGCCTGTTGGGAACCAATGGATCTGTTATGTAGCTTATCCATTAGACCTATTTGAAGAGGGTTCCGTTACTAACATGTTTACTTCCATTGTAGGTAACGTATTTGGTTTCAAAGCCCTACGTGCTCTACGTTTGGAGGATCTACGAATTCCCCCTACTTATTCAAAAACTTTCCAAGGCCCGCCTCATGGTATCCAAGTTGAAAGAGATAAGTTGAACAAGTATGGTCGTCCTTTATTGGGATGTACTATTAAACCAAAATTGGGATTATCCGCAAAAAATTATGGTAGAGCGTGTTATGAGTGTCTACGTGGTGGACTTGATTTTACCAAAGATGATGAAAACGTAAACTCACAACCATTTATGCGCTGGAGAGACCGTTTTGTCTTTTGTGCCGAAGCTATTTATAAATCACAGGCCGAAACCGGTGAAATCAAGGGGCATTACTTGAATGCGACTGCGGGTACATGTGAAGAAATGATTAAGAGAGCTGTATTTGCAAGAGAATTAGGGGTTCCTATTGTAATGCATGACTTAACTGGGGGATTCACCGCAAATACTACTTTGGCTCATTATTGCCGCGACAATGGCCTACTTCTTCACATTCACCGTGCAATGCATGCAGTTATTGATAGACAGAAAAATCATGGTATGCATTTCCGTGTATTAGCTAAAGCATTGCGTATGTCTGGGGGAGATCATATCCACTCCGGTACAGTAGTAGGTAAGTTAGAAGGGGAACGCGAAATGACTTTAGGTTTTGTTGATTTATTGCGCGATGATTTTATTGAAAAAGATCGTGCTCGCGGTATCTTTTTCACTCAGGACTGGGTATCCATGCCAGGTGTTATACCGGTAGCTTCAGGTGGTATTCATGTTTGGCATATGCCAGCTCTGACCGAAATCTTTGGGGACGATTCTGTATTACAATTTGGTGGAGGAACTTTAGGACATCCTTGGGGAAATGCACCTGGTGCAGCAGCTAATCGAGTGGCTTTAGAAGCCTGTCAAGCTCGTAACGGGCGCGATCTTGCTCGCGAAGGTAATGAAATTATCCGAGCAGCTTGCAAAAGTCCTGAACTAGCCGCAGCTTGTGAAGTATGGAAGGCGATCAAATTCGAGCCGGATACTATT	EYETKDTDILAAFRVSPQPGVPPEEAGAAVAAESSTWTTVWTDGLTSLDRKGRCYHIEPVGNQWICYVAYPLDLFEEGSVTNMFTSIVGNVFGFKALRALRLEDLRIPPTYSKTFQGPPHGIQVERDKLNKYGRPLLGCTIKPKLGLSAKNYGRACYECLRGGLDFTKDDENVNSQPFMRWRDRFVFCAEAIYKSQAETGEIKGHYLNATAGTCEEMIKRAVFARELGVPIVMHDLTGGFTANTTLAHYCRDNGLLLHIHRAMHAVIDRQKNHGMHFRVLAKALRMSGGDHIHSGTVVGKLEGEREMTLGFVDLLRDDFIEKDRARGIFFTQDWVSMPGVIPVASGGIHVWHMPALTEIFGDDSVLQFGGGTLGHPWGNAPGAAANRVALEACQARNGRDLAREGNEIIRAACKSPELAAACEVWKAIKFEPDTI
Streptophyta	Aegilops_searsii	540	ASD37582.1	ATGTCACCACAAACAGAAACTAAAGCAGGTGTTGGATTTCAAGCTGGTGTTAAAGATTATAAATTGACTTACTACACCCCAGAGTATGAAACTAAGGATACTGATATCTTGGCAGCATTCCGAGTAAGTCCTCAGCCTGGGGTTCCGCCCGAAGAAGCAGGGGCTGCAGTAGCTGCCGAATCTTCTACTGGTACATGGACAACTGTTTGGACTGATGGACTTACCAGTCTTGATCGTTACAAAGGACGATGCTATCACATCGAGCCTGTTGCTGGGGAAGACAACCAATGGATCTGTTATGTAGCTTATCCATTAGACCTATTTGAAGAGGGTTCCGTTACTAACATGTTTACTTCCATTGTAGGTAACGTATTTGGTTTCAAAGCCCTACGTGCTCTACGTTTGGAGGATCTACGAATTCCCCCTACTTATTCAAAAACTTTCCAAGGCCCGCCTCATGGTATCCAAGTTGAAAGAGATAAGTTGAACAAGTATGGTCGTCCTTTATTGGGATGTACTATTAAACCAAAATTGGGATTATCCGCAAAAAATTATGGTAGAGCGTGTTATGAGTGTCTACGTGGTGGACTTGATTTTACCAAAGATGATGAAAACGTAAACTCACAACCATTTATGCGCTGGAGAGACCGTTTTGTCTTTTGTGCCGAAGCTATTTATAAATCACAGGCCGAAACCGGTGAAATCAAGGGGCATTACTTGAATGCGACTGCGGGTACATGTGAAGAAATGATTAAGAGAGCTGTATTTGCAAGAGAATTAGGGGTTCCTATTGTAATGCATGACTACTTAACTGGGGGATTCACCGCAAATACTACTTTGGCTCATTATTGCCGCGACAATGGCCTACTTCTTCACATTCACCGTGCAATGCATGCAGTTATTGATAGACAGAAAAATCATGGTATGCATTTCCGTGTATTAGCTAAAGCATTGCGTATGTCTGGGGGAGATCATATCCACTCCGGTACAGTAGTAGGTAAGTTAGAAGGGGAACGCGAAATGACTTTAGGTTTTGTTGATTTATTGCGCGATGATTATATTGAAAAAGATCGTGCTCGCGGTATCTTTTTCACTCAGGACTGGGTATCCATGCCAGGTGTTATACCGGTAGCTTCAGGTGGTATTCATGTTTGGCATATGCCAGCTCTGACCGAAATCTTTGGGGACGATTCTGTATTACAATTTGGTGGAGGAACTTTAGGACATCCTTGGGGAAATGCACCTGGTGCAGCAGCTAATCGAGTGGCTTTAGAAGCCTGTGTACAAGCTCGTAACGAAGGGCGCGATCTTGCTCGCGAAGGTAATGAAATTATCCGAGCAGCTTGCAAATGGAGTCCTGAACTAGCCGCAGCTTGTGAAGTATGGAAGGCGATCAAATTCGAGTTCGAGCCGGTAGATACTATTGATTAA	MSPQTETKAGVGFQAGVKDYKLTYYTPEYETKDTDILAAFRVSPQPGVPPEEAGAAVAAESSTGTWTTVWTDGLTSLDRYKGRCYHIEPVAGEDNQWICYVAYPLDLFEEGSVTNMFTSIVGNVFGFKALRALRLEDLRIPPTYSKTFQGPPHGIQVERDKLNKYGRPLLGCTIKPKLGLSAKNYGRACYECLRGGLDFTKDDENVNSQPFMRWRDRFVFCAEAIYKSQAETGEIKGHYLNATAGTCEEMIKRAVFARELGVPIVMHDYLTGGFTANTTLAHYCRDNGLLLHIHRAMHAVIDRQKNHGMHFRVLAKALRMSGGDHIHSGTVVGKLEGEREMTLGFVDLLRDDYIEKDRARGIFFTQDWVSMPGVIPVASGGIHVWHMPALTEIFGDDSVLQFGGGTLGHPWGNAPGAAANRVALEACVQARNEGRDLAREGNEIIRAACKWSPELAAACEVWKAIKFEFEPVDTID	GAGTATGAAACTAAGGATACTGATATCTTGGCAGCATTCCGAGTAAGTCCTCAGCCTGGGGTTCCGCCCGAAGAAGCAGGGGCTGCAGTAGCTGCCGAATCTTCTACTTGGACAACTGTTTGGACTGATGGACTTACCAGTCTTGATCGTAAAGGACGATGCTATCACATCGAGCCTGTTGGGAACCAATGGATCTGTTATGTAGCTTATCCATTAGACCTATTTGAAGAGGGTTCCGTTACTAACATGTTTACTTCCATTGTAGGTAACGTATTTGGTTTCAAAGCCCTACGTGCTCTACGTTTGGAGGATCTACGAATTCCCCCTACTTATTCAAAAACTTTCCAAGGCCCGCCTCATGGTATCCAAGTTGAAAGAGATAAGTTGAACAAGTATGGTCGTCCTTTATTGGGATGTACTATTAAACCAAAATTGGGATTATCCGCAAAAAATTATGGTAGAGCGTGTTATGAGTGTCTACGTGGTGGACTTGATTTTACCAAAGATGATGAAAACGTAAACTCACAACCATTTATGCGCTGGAGAGACCGTTTTGTCTTTTGTGCCGAAGCTATTTATAAATCACAGGCCGAAACCGGTGAAATCAAGGGGCATTACTTGAATGCGACTGCGGGTACATGTGAAGAAATGATTAAGAGAGCTGTATTTGCAAGAGAATTAGGGGTTCCTATTGTAATGCATGACTTAACTGGGGGATTCACCGCAAATACTACTTTGGCTCATTATTGCCGCGACAATGGCCTACTTCTTCACATTCACCGTGCAATGCATGCAGTTATTGATAGACAGAAAAATCATGGTATGCATTTCCGTGTATTAGCTAAAGCATTGCGTATGTCTGGGGGAGATCATATCCACTCCGGTACAGTAGTAGGTAAGTTAGAAGGGGAACGCGAAATGACTTTAGGTTTTGTTGATTTATTGCGCGATGATTATATTGAAAAAGATCGTGCTCGCGGTATCTTTTTCACTCAGGACTGGGTATCCATGCCAGGTGTTATACCGGTAGCTTCAGGTGGTATTCATGTTTGGCATATGCCAGCTCTGACCGAAATCTTTGGGGACGATTCTGTATTACAATTTGGTGGAGGAACTTTAGGACATCCTTGGGGAAATGCACCTGGTGCAGCAGCTAATCGAGTGGCTTTAGAAGCCTGTCAAGCTCGTAACGGGCGCGATCTTGCTCGCGAAGGTAATGAAATTATCCGAGCAGCTTGCAAAAGTCCTGAACTAGCCGCAGCTTGTGAAGTATGGAAGGCGATCAAATTCGAGCCGGATACTATT	EYETKDTDILAAFRVSPQPGVPPEEAGAAVAAESSTWTTVWTDGLTSLDRKGRCYHIEPVGNQWICYVAYPLDLFEEGSVTNMFTSIVGNVFGFKALRALRLEDLRIPPTYSKTFQGPPHGIQVERDKLNKYGRPLLGCTIKPKLGLSAKNYGRACYECLRGGLDFTKDDENVNSQPFMRWRDRFVFCAEAIYKSQAETGEIKGHYLNATAGTCEEMIKRAVFARELGVPIVMHDLTGGFTANTTLAHYCRDNGLLLHIHRAMHAVIDRQKNHGMHFRVLAKALRMSGGDHIHSGTVVGKLEGEREMTLGFVDLLRDDYIEKDRARGIFFTQDWVSMPGVIPVASGGIHVWHMPALTEIFGDDSVLQFGGGTLGHPWGNAPGAAANRVALEACQARNGRDLAREGNEIIRAACKSPELAAACEVWKAIKFEPDTI
Streptophyta	Aegilops_sharonensis	542	ASD37738.1	ATGTCACCACAAACAGAAACTAAAGCAGGTGTTGGATTTCAAGCTGGTGTTAAAGATTATAAATTGACTTACTACACCCCAGAGTATGAAACTAAGGATACTGATATCTTGGCAGCATTCCGAGTAAGTCCTCAGCCTGGGGTTCCGCCCGAAGAAGCAGGGGCTGCAGTAGCTGCCGAATCTTCTACTGGTACATGGACAACTGTTTGGACTGATGGACTTACCAGTCTTGATCGTTACAAAGGACGATGCTATCACATCGAGCCTGTTGCTGGGGAAGACAACCAATGGATCTGTTATGTAGCTTATCCATTAGACCTATTTGAAGAGGGTTCCGTTACTAACATGTTTACTTCCATTGTAGGTAACGTATTTGGTTTCAAAGCCCTACGTGCTCTACGTTTGGAGGATCTACGAATTCCCCCTACTTATTCAAAAACTTTCCAAGGCCCGCCTCATGGTATCCAAGTTGAAAGAGATAAGTTGAACAAGTATGGTCGTCCTTTATTGGGATGTACTATTAAACCAAAATTGGGATTATCCGCAAAAAATTATGGTAGAGCGTGTTATGAGTGTCTACGTGGTGGACTTGATTTTACCAAAGATGATGAAAACGTAAACTCACAACCATTTATGCGCTGGAGAGACCGTTTTGTCTTTTGTGCCGAAGCTATTTATAAATCACAGGCCGAAACCGGTGAAATCAAGGGGCATTACTTGAATGCGACTGCGGGTACATGTGAAGAAATGATTAAGAGAGCTGTATTTGCAAGAGAATTAGGGGTTCCTATTGTAATGCATGACTACTTAACTGGGGGATTCACCGCAAATACTACTTTGGCTCATTATTGCCGCGACAATGGCCTACTTCTTCACATTCACCGTGCAATGCATGCAGTTATTGATAGACAGAAAAATCATGGTATGCATTTCCGTGTATTAGCTAAAGCATTGCGTATGTCTGGGGGAGATCATATCCACTCCGGTACAGTAGTAGGTAAGTTAGAAGGGGAACGCGAAATGACTTTAGGTTTTGTTGATTTATTGCGCGATGATTTTATTGAAAAAGATCGTGCTCGCGGTATCTTTTTCACTCAGGACTGGGTATCCATGCCAGGTGTTATACCGGTAGCTTCAGGTGGTATTCATGTTTGGCATATGCCAGCTCTGACCGAAATCTTTGGGGACGATTCTGTATTACAATTTGGTGGAGGAACTTTAGGACATCCTTGGGGAAATGCACCTGGTGCAGCAGCTAATCGAGTGGCTTTAGAAGCCTGTGTACAAGCTCGTAACGAAGGGCGCGATCTTGCTCGCGAAGGTAATGAAATTATCCGAGCAGCTTGCAAATGGAGTCCTGAACTAGCCGCAGCTTGTGAAGTATGGAAGGCGATCAAATTCGAGTTCGAGCCGGTAGATACTATTGATTAA	MSPQTETKAGVGFQAGVKDYKLTYYTPEYETKDTDILAAFRVSPQPGVPPEEAGAAVAAESSTGTWTTVWTDGLTSLDRYKGRCYHIEPVAGEDNQWICYVAYPLDLFEEGSVTNMFTSIVGNVFGFKALRALRLEDLRIPPTYSKTFQGPPHGIQVERDKLNKYGRPLLGCTIKPKLGLSAKNYGRACYECLRGGLDFTKDDENVNSQPFMRWRDRFVFCAEAIYKSQAETGEIKGHYLNATAGTCEEMIKRAVFARELGVPIVMHDYLTGGFTANTTLAHYCRDNGLLLHIHRAMHAVIDRQKNHGMHFRVLAKALRMSGGDHIHSGTVVGKLEGEREMTLGFVDLLRDDFIEKDRARGIFFTQDWVSMPGVIPVASGGIHVWHMPALTEIFGDDSVLQFGGGTLGHPWGNAPGAAANRVALEACVQARNEGRDLAREGNEIIRAACKWSPELAAACEVWKAIKFEFEPVDTID	GAGTATGAAACTAAGGATACTGATATCTTGGCAGCATTCCGAGTAAGTCCTCAGCCTGGGGTTCCGCCCGAAGAAGCAGGGGCTGCAGTAGCTGCCGAATCTTCTACTTGGACAACTGTTTGGACTGATGGACTTACCAGTCTTGATCGTAAAGGACGATGCTATCACATCGAGCCTGTTGGGAACCAATGGATCTGTTATGTAGCTTATCCATTAGACCTATTTGAAGAGGGTTCCGTTACTAACATGTTTACTTCCATTGTAGGTAACGTATTTGGTTTCAAAGCCCTACGTGCTCTACGTTTGGAGGATCTACGAATTCCCCCTACTTATTCAAAAACTTTCCAAGGCCCGCCTCATGGTATCCAAGTTGAAAGAGATAAGTTGAACAAGTATGGTCGTCCTTTATTGGGATGTACTATTAAACCAAAATTGGGATTATCCGCAAAAAATTATGGTAGAGCGTGTTATGAGTGTCTACGTGGTGGACTTGATTTTACCAAAGATGATGAAAACGTAAACTCACAACCATTTATGCGCTGGAGAGACCGTTTTGTCTTTTGTGCCGAAGCTATTTATAAATCACAGGCCGAAACCGGTGAAATCAAGGGGCATTACTTGAATGCGACTGCGGGTACATGTGAAGAAATGATTAAGAGAGCTGTATTTGCAAGAGAATTAGGGGTTCCTATTGTAATGCATGACTTAACTGGGGGATTCACCGCAAATACTACTTTGGCTCATTATTGCCGCGACAATGGCCTACTTCTTCACATTCACCGTGCAATGCATGCAGTTATTGATAGACAGAAAAATCATGGTATGCATTTCCGTGTATTAGCTAAAGCATTGCGTATGTCTGGGGGAGATCATATCCACTCCGGTACAGTAGTAGGTAAGTTAGAAGGGGAACGCGAAATGACTTTAGGTTTTGTTGATTTATTGCGCGATGATTTTATTGAAAAAGATCGTGCTCGCGGTATCTTTTTCACTCAGGACTGGGTATCCATGCCAGGTGTTATACCGGTAGCTTCAGGTGGTATTCATGTTTGGCATATGCCAGCTCTGACCGAAATCTTTGGGGACGATTCTGTATTACAATTTGGTGGAGGAACTTTAGGACATCCTTGGGGAAATGCACCTGGTGCAGCAGCTAATCGAGTGGCTTTAGAAGCCTGTCAAGCTCGTAACGGGCGCGATCTTGCTCGCGAAGGTAATGAAATTATCCGAGCAGCTTGCAAAAGTCCTGAACTAGCCGCAGCTTGTGAAGTATGGAAGGCGATCAAATTCGAGCCGGATACTATT	EYETKDTDILAAFRVSPQPGVPPEEAGAAVAAESSTWTTVWTDGLTSLDRKGRCYHIEPVGNQWICYVAYPLDLFEEGSVTNMFTSIVGNVFGFKALRALRLEDLRIPPTYSKTFQGPPHGIQVERDKLNKYGRPLLGCTIKPKLGLSAKNYGRACYECLRGGLDFTKDDENVNSQPFMRWRDRFVFCAEAIYKSQAETGEIKGHYLNATAGTCEEMIKRAVFARELGVPIVMHDLTGGFTANTTLAHYCRDNGLLLHIHRAMHAVIDRQKNHGMHFRVLAKALRMSGGDHIHSGTVVGKLEGEREMTLGFVDLLRDDFIEKDRARGIFFTQDWVSMPGVIPVASGGIHVWHMPALTEIFGDDSVLQFGGGTLGHPWGNAPGAAANRVALEACQARNGRDLAREGNEIIRAACKSPELAAACEVWKAIKFEPDTI
Streptophyta	Aegilops_speltoides	544	QBK83127.1	ATGTCACCACAAACAGAAACTAAAGCAGGTGTTGGATTTAAAGCTGGTGTTAAAGATTATAAATTGACTTACTACACCCCAGAGTATGAAACTAAGGATACTGATATCTTGGCAGCATTCCGAGTAAGTCCTCAGCCTGGGGTTCCGCCCGAAGAAGCAGGGGCTGCAGTAGCTGCCGAATCTTCTACTGGTACATGGACAACTGTTTGGACTGATGGACTTACCAGTCTTGATCGTTACAAAGGACGATGCTATCACATCGAGCCTGTTGCTGGGGAAGACAGCCAATGGATCTGTTATGTAGCTTATCCATTAGACCTATTTGAAGAGGGTTCCGTTACTAACATGTTTACTTCCATTGTAGGTAACGTATTTGGTTTCAAAGCCCTACGTGCTCTACGTTTGGAGGATCTACGAATTCCCCCTACTTATTCAAAAACTTTCCAAGGCCCGCCTCATGGTATCCAAGTTGAAAGAGATAAGTTGAACAAGTATGGTCGTCCTTTATTGGGATGTACTATTAAACCAAAATTGGGATTATCCGCAAAAAATTATGGTAGAGCGTGTTATGAGTGTCTACGTGGTGGACTTGATTTTACCAAAGATGATGAAAACGTAAACTCACAACCATTTATGCGCTGGAGAGACCGTTTTGTCTTTTGTGCCGAAGCTATTTATAAATCACAGGCCGAAACCGGTGAAATCAAGGGGCATTACTTGAATGCGACTGCGGGTACATGTGAAGAAATGATTAAGAGAGCTGTATTTGCAAGAGAATTAGGGGTTCCTATTGTAATGCATGACTACTTAACTGGGGGATTCACCGCAAATACTACTTTGGCTCATTATTGCCGCGACAATGGCCTACTTCTTCACATTCACCGTGCAATGCATGCAGTTATTGATAGACAGAAAAATCATGGTATGCATTTCCGTGTATTAGCTAAAGCATTGCGTATGTCTGGGGGAGATCATATCCACTCCGGTACAGTAGTAGGTAAGTTAGAAGGGGAACGCGAAATGACTTTAGGTTTTGTTGATTTATTGCGCGATGATTTTATTGAAAAAGATCGTGCTCGCGGTATCTTTTTCACTCAGGACTGGGTATCCATGCCAGGTGTTATACCGGTAGCTTCAGGTGGTATTCATGTTTGGCATATGCCAGCTCTGACCGAAATCTTTGGGGACGATTCTGTATTACAATTTGGTGGAGGAACTTTAGGACATCCTTGGGGAAATGCACCTGGTGCAGCAGCTAATCGAGTGGCTTTAGAAGCCTGTGTACAAGCTCGTAACGAAGGGCGCGATCTTGCTCGCGAAGGTAATGAAATTATCCGAGCAGCTTGCAAATGGAGTCCTGAACTAGCCGCAGCTTGTGAAGTATGGAAGGCGATCAAATTCGAGTTCGAGCCGGTAGATACTATTGATAAGTAG	MSPQTETKAGVGFKAGVKDYKLTYYTPEYETKDTDILAAFRVSPQPGVPPEEAGAAVAAESSTGTWTTVWTDGLTSLDRYKGRCYHIEPVAGEDSQWICYVAYPLDLFEEGSVTNMFTSIVGNVFGFKALRALRLEDLRIPPTYSKTFQGPPHGIQVERDKLNKYGRPLLGCTIKPKLGLSAKNYGRACYECLRGGLDFTKDDENVNSQPFMRWRDRFVFCAEAIYKSQAETGEIKGHYLNATAGTCEEMIKRAVFARELGVPIVMHDYLTGGFTANTTLAHYCRDNGLLLHIHRAMHAVIDRQKNHGMHFRVLAKALRMSGGDHIHSGTVVGKLEGEREMTLGFVDLLRDDFIEKDRARGIFFTQDWVSMPGVIPVASGGIHVWHMPALTEIFGDDSVLQFGGGTLGHPWGNAPGAAANRVALEACVQARNEGRDLAREGNEIIRAACKWSPELAAACEVWKAIKFEFEPVDTIDK	GAGTATGAAACTAAGGATACTGATATCTTGGCAGCATTCCGAGTAAGTCCTCAGCCTGGGGTTCCGCCCGAAGAAGCAGGGGCTGCAGTAGCTGCCGAATCTTCTACTTGGACAACTGTTTGGACTGATGGACTTACCAGTCTTGATCGTAAAGGACGATGCTATCACATCGAGCCTGTTGGGAGCCAATGGATCTGTTATGTAGCTTATCCATTAGACCTATTTGAAGAGGGTTCCGTTACTAACATGTTTACTTCCATTGTAGGTAACGTATTTGGTTTCAAAGCCCTACGTGCTCTACGTTTGGAGGATCTACGAATTCCCCCTACTTATTCAAAAACTTTCCAAGGCCCGCCTCATGGTATCCAAGTTGAAAGAGATAAGTTGAACAAGTATGGTCGTCCTTTATTGGGATGTACTATTAAACCAAAATTGGGATTATCCGCAAAAAATTATGGTAGAGCGTGTTATGAGTGTCTACGTGGTGGACTTGATTTTACCAAAGATGATGAAAACGTAAACTCACAACCATTTATGCGCTGGAGAGACCGTTTTGTCTTTTGTGCCGAAGCTATTTATAAATCACAGGCCGAAACCGGTGAAATCAAGGGGCATTACTTGAATGCGACTGCGGGTACATGTGAAGAAATGATTAAGAGAGCTGTATTTGCAAGAGAATTAGGGGTTCCTATTGTAATGCATGACTTAACTGGGGGATTCACCGCAAATACTACTTTGGCTCATTATTGCCGCGACAATGGCCTACTTCTTCACATTCACCGTGCAATGCATGCAGTTATTGATAGACAGAAAAATCATGGTATGCATTTCCGTGTATTAGCTAAAGCATTGCGTATGTCTGGGGGAGATCATATCCACTCCGGTACAGTAGTAGGTAAGTTAGAAGGGGAACGCGAAATGACTTTAGGTTTTGTTGATTTATTGCGCGATGATTTTATTGAAAAAGATCGTGCTCGCGGTATCTTTTTCACTCAGGACTGGGTATCCATGCCAGGTGTTATACCGGTAGCTTCAGGTGGTATTCATGTTTGGCATATGCCAGCTCTGACCGAAATCTTTGGGGACGATTCTGTATTACAATTTGGTGGAGGAACTTTAGGACATCCTTGGGGAAATGCACCTGGTGCAGCAGCTAATCGAGTGGCTTTAGAAGCCTGTCAAGCTCGTAACGGGCGCGATCTTGCTCGCGAAGGTAATGAAATTATCCGAGCAGCTTGCAAAAGTCCTGAACTAGCCGCAGCTTGTGAAGTATGGAAGGCGATCAAATTCGAGCCGGATACTATT	EYETKDTDILAAFRVSPQPGVPPEEAGAAVAAESSTWTTVWTDGLTSLDRKGRCYHIEPVGSQWICYVAYPLDLFEEGSVTNMFTSIVGNVFGFKALRALRLEDLRIPPTYSKTFQGPPHGIQVERDKLNKYGRPLLGCTIKPKLGLSAKNYGRACYECLRGGLDFTKDDENVNSQPFMRWRDRFVFCAEAIYKSQAETGEIKGHYLNATAGTCEEMIKRAVFARELGVPIVMHDLTGGFTANTTLAHYCRDNGLLLHIHRAMHAVIDRQKNHGMHFRVLAKALRMSGGDHIHSGTVVGKLEGEREMTLGFVDLLRDDFIEKDRARGIFFTQDWVSMPGVIPVASGGIHVWHMPALTEIFGDDSVLQFGGGTLGHPWGNAPGAAANRVALEACQARNGRDLAREGNEIIRAACKSPELAAACEVWKAIKFEPDTI
Streptophyta	Aegilops_tauschii	539	AIG91748.1	ATGTCACCACAAACAGAAACTAAAGCAGGTGTTGGATTTCAAGCTGGTGTTAAAGATTATAAATTGACTTACTACACCCCAGAGTATGAAACTAAGGATACTGATATCTTGGCAGCATTCCGAGTAAGTCCTCAGCCTGGGGTTCCGCCCGAAGAAGCAGGGGCTGCAGTAGCTGCCGAATCTTCTACTGGTACATGGACAACTGTTTGGACTGATGGACTTACCAGTCTTGATCGTTACAAAGGACGATGCTATCACATCGAGCCTGTTGCTGGGGAAGACAACCAATGGATCTGTTATGTAGCTTATCCATTAGACCTATTTGAAGAGGGTTCCGTTACTAACATGTTTACTTCCATTGTAGGTAACGTATTTGGTTTCAAAGCCCTACGTGCTCTACGTTTGGAGGATCTACGAATTCCCCCTACTTATTCAAAAACTTTCCAAGGCCCGCCTCATGGTATCCAAGTTGAAAGAGATAAGTTGAACAAGTATGGTCGTCCTTTATTGGGATGTACTATTAAACCAAAATTGGGATTATCCGCAAAAAATTATGGTAGAGCGTGTTATGAGTGTCTACGTGGTGGACTTGATTTTACCAAAGATGATGAAAACGTAAACTCACAACCATTTATGCGCTGGAGAGACCGTTTTGTCTTTTGTGCCGAAGCTATTTATAAATCACAGGCCGAAACCGGTGAAATCAAGGGGCATTACTTGAATGCGACTGCGGGTACATGTGAAGAAATGATTAAGAGAGCTGTATTTGCAAGAGAATTAGGGGTTCCTATTGTAATGCATGACTACTTAACTGGGGGATTCACCGCAAATACTACTTTGGCTCATTATTGCCGCGACAATGGCCTACTTCTTCACATTCACCGTGCAATGCATGCAGTTATTGATAGACAGAAAAATCATGGTATGCATTTCCGTGTATTAGCTAAAGCATTGCGTATGTCTGGGGGAGATCATATCCACTCCGGTACAGTAGTAGGTAAGTTAGAAGGGGAACGCGAAATGACTTTAGGTTTTGTTGATTTATTGCGCGATGATTTTATTGAAAAAGATCGTGCTCGCGGTATCTTTTTCACTCAGGACTGGGTATCCATGCCAGGTGTTATACCGGTAGCTTCAGGTGGTATTCATGTTTGGCATATGCCAGCTCTGACCGAAATCTTTGGGGACGATTCTGTATTACAATTTGGTGGAGGAACTTTAGGACATCCTTGGGGAAATGCACCTGGTGCAGCAGCTAATCGAGTGGCTTTAGAAGCCTGTGTACAAGCTCGTAACGAAGGGCGCGATCTTGCTCGCGAAGGTAATGAAATTATCCGAGCAGCTTGCAAATGGAGTCCTGAACTAGCCGCAGCTTGTGAAGTATGGAAGGCGATCAAATTCGAGTTCGAGCCGGTAGATACTATTGATTAA	MSPQTETKAGVGFQAGVKDYKLTYYTPEYETKDTDILAAFRVSPQPGVPPEEAGAAVAAESSTGTWTTVWTDGLTSLDRYKGRCYHIEPVAGEDNQWICYVAYPLDLFEEGSVTNMFTSIVGNVFGFKALRALRLEDLRIPPTYSKTFQGPPHGIQVERDKLNKYGRPLLGCTIKPKLGLSAKNYGRACYECLRGGLDFTKDDENVNSQPFMRWRDRFVFCAEAIYKSQAETGEIKGHYLNATAGTCEEMIKRAVFARELGVPIVMHDYLTGGFTANTTLAHYCRDNGLLLHIHRAMHAVIDRQKNHGMHFRVLAKALRMSGGDHIHSGTVVGKLEGEREMTLGFVDLLRDDFIEKDRARGIFFTQDWVSMPGVIPVASGGIHVWHMPALTEIFGDDSVLQFGGGTLGHPWGNAPGAAANRVALEACVQARNEGRDLAREGNEIIRAACKWSPELAAACEVWKAIKFEFEPVDTID	GAGTATGAAACTAAGGATACTGATATCTTGGCAGCATTCCGAGTAAGTCCTCAGCCTGGGGTTCCGCCCGAAGAAGCAGGGGCTGCAGTAGCTGCCGAATCTTCTACTTGGACAACTGTTTGGACTGATGGACTTACCAGTCTTGATCGTAAAGGACGATGCTATCACATCGAGCCTGTTGGGAACCAATGGATCTGTTATGTAGCTTATCCATTAGACCTATTTGAAGAGGGTTCCGTTACTAACATGTTTACTTCCATTGTAGGTAACGTATTTGGTTTCAAAGCCCTACGTGCTCTACGTTTGGAGGATCTACGAATTCCCCCTACTTATTCAAAAACTTTCCAAGGCCCGCCTCATGGTATCCAAGTTGAAAGAGATAAGTTGAACAAGTATGGTCGTCCTTTATTGGGATGTACTATTAAACCAAAATTGGGATTATCCGCAAAAAATTATGGTAGAGCGTGTTATGAGTGTCTACGTGGTGGACTTGATTTTACCAAAGATGATGAAAACGTAAACTCACAACCATTTATGCGCTGGAGAGACCGTTTTGTCTTTTGTGCCGAAGCTATTTATAAATCACAGGCCGAAACCGGTGAAATCAAGGGGCATTACTTGAATGCGACTGCGGGTACATGTGAAGAAATGATTAAGAGAGCTGTATTTGCAAGAGAATTAGGGGTTCCTATTGTAATGCATGACTTAACTGGGGGATTCACCGCAAATACTACTTTGGCTCATTATTGCCGCGACAATGGCCTACTTCTTCACATTCACCGTGCAATGCATGCAGTTATTGATAGACAGAAAAATCATGGTATGCATTTCCGTGTATTAGCTAAAGCATTGCGTATGTCTGGGGGAGATCATATCCACTCCGGTACAGTAGTAGGTAAGTTAGAAGGGGAACGCGAAATGACTTTAGGTTTTGTTGATTTATTGCGCGATGATTTTATTGAAAAAGATCGTGCTCGCGGTATCTTTTTCACTCAGGACTGGGTATCCATGCCAGGTGTTATACCGGTAGCTTCAGGTGGTATTCATGTTTGGCATATGCCAGCTCTGACCGAAATCTTTGGGGACGATTCTGTATTACAATTTGGTGGAGGAACTTTAGGACATCCTTGGGGAAATGCACCTGGTGCAGCAGCTAATCGAGTGGCTTTAGAAGCCTGTCAAGCTCGTAACGGGCGCGATCTTGCTCGCGAAGGTAATGAAATTATCCGAGCAGCTTGCAAAAGTCCTGAACTAGCCGCAGCTTGTGAAGTATGGAAGGCGATCAAATTCGAGCCGGATACTATT	EYETKDTDILAAFRVSPQPGVPPEEAGAAVAAESSTWTTVWTDGLTSLDRKGRCYHIEPVGNQWICYVAYPLDLFEEGSVTNMFTSIVGNVFGFKALRALRLEDLRIPPTYSKTFQGPPHGIQVERDKLNKYGRPLLGCTIKPKLGLSAKNYGRACYECLRGGLDFTKDDENVNSQPFMRWRDRFVFCAEAIYKSQAETGEIKGHYLNATAGTCEEMIKRAVFARELGVPIVMHDLTGGFTANTTLAHYCRDNGLLLHIHRAMHAVIDRQKNHGMHFRVLAKALRMSGGDHIHSGTVVGKLEGEREMTLGFVDLLRDDFIEKDRARGIFFTQDWVSMPGVIPVASGGIHVWHMPALTEIFGDDSVLQFGGGTLGHPWGNAPGAAANRVALEACQARNGRDLAREGNEIIRAACKSPELAAACEVWKAIKFEPDTI
Streptophyta	Ageratina_adenophora	516	AEG64564.1	ATGTCACCACAAACAGAGACTAAAGCAAGTGTTGGATTCAAAGCTGGTGTTAAAGATTATAAATTGACTTATTATACTCCTGAATATGAAACCAAGGATACTGATATCTTGGCAGCATTTCGAGTAACTCCTCAACCTGGAGTTCCGCCTGAAGAAGCAGGGGCCGCAGTAGCTGCCGAATCTTCTACTGGTACATGGACAACTGTATGGACCGATGGACTTACGAGCCTTGATCGTTACAAAGGCCGATGCTATGGAATCGAGCCTGTTCCTGGAGAAGACAATCAATTTATTGCTTATGTAGCTTACCCATTAGACCTTTTTGAAGAAGGTTCTGTTACTAACATGTTTACTTCCATTGTAGGTAATGTATTTGGGTTCAAAGCCCTGCGTGCTCTACGTCTGGAAGATTTGCGAATCCCTACTGCGTATGTTAAAACTTTCGATGGTCCACCTCACGGTATCCAAGTTGAGAGAGATAAATTGAACAAGTATGGTCGTCCCCTGTTGGGATGTACTATTAAACCTAAATTGGGGTTATCCGCTAAAAACTACGGTAGAGCTTGTTATGAATGTCTTCGTGGTGGCCTTGATTTTACTAAAGATGATGAGAACGTGAACTCCCAACCGTTTATGCGTTGGAGAGACCGTTTCTTATTTTGTGCCGAAGCTCTTTATAAAGCACAAGCTGAAACAGGTGAAATCAAAGGGCATTACTTGAATGCTACTGCGGGTACATGCGAAGATATGATGAAAAGGGCTGTATTTGCCAGAGAATTGGGAGTTCCTATCGTAATGCATGACTACCTAACAGGGGGATTCACTGCAAATACTAGCTTGGCTCATTATTGCCGAGATAATGGTCTACTTCTTCACATCCACCGCGCAATGCATGCAGTTATTGATAGACAGAAGAATCATGGTATGCACTTCCGTGTACTAGCTAAAGCGTTACGTATGTCTGGTGGAGATCACATTCATTCCGGTACCGTAGTAGGTAAACTTGAAGGGGAAAGAGAAATCACTTTGGGGTTTGTTGATTTACTGCGTGATGATTTTATTGAAAAAGATAGAAGTCGCGGTATTTATTTTACCCAAGATTGGGTCTCTCTACCAGGTGTTCTGCCTGTAGCTTCGGGGGGTATTCACGTTTGGCATATGCCTGCTCTAACCGAGATCTTTGGGGATGATTCCGTACTACAGTTCGGTGGAGGAACTTTAGGGCACCCTTGGGGAAATGCACCTGGTGCCGTAGCTAATCGAGTAGCTCTAGAAGCATGTGTAAAAGCTCGTAATGAGGGACGCGATCTTGCTACTGAGGGTAATGAAATTATCCGTGAGGCTACCAAATGGAGTCCTGAACTAGCTGCTGCTTGTGAAGTATGGAAGGAGATCAAATTTGAGTTCCAGGCAATGGATACTTTGGATGGATAA	MSPQTETKASVGFKAGVKDYKLTYYTPEYETKDTDILAAFRVTPQPGVPPEEAGAAVAAESSTGTWTTVWTDGLTSLDRYKGRCYGIEPVPGEDNQFIAYVAYPLDLFEEGSVTNMFTSIVGNVFGFKALRALRLEDLRIPTAYVKTFDGPPHGIQVERDKLNKYGRPLLGCTIKPKLGLSAKNYGRACYECLRGGLDFTKDDENVNSQPFMRWRDRFLFCAEALYKAQAETGEIKGHYLNATAGTCEDMMKRAVFARELGVPIVMHDYLTGGFTANTSLAHYCRDNGLLLHIHRAMHAVIDRQKNHGMHFRVLAKALRMSGGDHIHSGTVVGKLEGEREITLGFVDLLRDDFIEKDRSRGIYFTQDWVSLPGVLPVASGGIHVWHMPALTEIFGDDSVLQFGGGTLGHPWGNAPGAVANRVALEACVKARNEGRDLATEGNEIIREATKWSPELAAACEVWKEIKFEFQAMDTLDG	GAATATGAAACCAAGGATACTGATATCTTGGCAGCATTTCGAGTAACTCCTCAACCTGGAGTTCCGCCTGAAGAAGCAGGGGCCGCAGTAGCTGCCGAATCTTCTACTTGGACAACTGTATGGACCGATGGACTTACGAGCCTTGATCGTAAAGGCCGATGCTATGGAATCGAGCCTGTTGGAAATCAATTTATTGCTTATGTAGCTTACCCATTAGACCTTTTTGAAGAAGGTTCTGTTACTAACATGTTTACTTCCATTGTAGGTAATGTATTTGGGTTCAAAGCCCTGCGTGCTCTACGTCTGGAAGATTTGCGAATCCCTACTGCGTATGTTAAAACTTTCGATGGTCCACCTCACGGTATCCAAGTTGAGAGAGATAAATTGAACAAGTATGGTCGTCCCCTGTTGGGATGTACTATTAAACCTAAATTGGGGTTATCCGCTAAAAACTACGGTAGAGCTTGTTATGAATGTCTTCGTGGTGGCCTTGATTTTACTAAAGATGATGAGAACGTGAACTCCCAACCGTTTATGCGTTGGAGAGACCGTTTCTTATTTTGTGCCGAAGCTCTTTATAAAGCACAAGCTGAAACAGGTGAAATCAAAGGGCATTACTTGAATGCTACTGCGGGTACATGCGAAGATATGATGAAAAGGGCTGTATTTGCCAGAGAATTGGGAGTTCCTATCGTAATGCATGACCTAACAGGGGGATTCACTGCAAATACTAGCTTGGCTCATTATTGCCGAGATAATGGTCTACTTCTTCACATCCACCGCGCAATGCATGCAGTTATTGATAGACAGAAGAATCATGGTATGCACTTCCGTGTACTAGCTAAAGCGTTACGTATGTCTGGTGGAGATCACATTCATTCCGGTACCGTAGTAGGTAAACTTGAAGGGGAAAGAGAAATCACTTTGGGGTTTGTTGATTTACTGCGTGATGATTTTATTGAAAAAGATAGAAGTCGCGGTATTTATTTTACCCAAGATTGGGTCTCTCTACCAGGTGTTCTGCCTGTAGCTTCGGGGGGTATTCACGTTTGGCATATGCCTGCTCTAACCGAGATCTTTGGGGATGATTCCGTACTACAGTTCGGTGGAGGAACTTTAGGGCACCCTTGGGGAAATGCACCTGGTGCCGTAGCTAATCGAGTAGCTCTAGAAGCATGTAAAGCTCGTAATGGACGCGATCTTGCTACTGAGGGTAATGAAATTATCCGTGAGGCTACCAAAAGTCCTGAACTAGCTGCTGCTTGTGAAGTATGGAAGGAGATCAAATTTGAGGCAGATACTTTG	EYETKDTDILAAFRVTPQPGVPPEEAGAAVAAESSTWTTVWTDGLTSLDRKGRCYGIEPVGNQFIAYVAYPLDLFEEGSVTNMFTSIVGNVFGFKALRALRLEDLRIPTAYVKTFDGPPHGIQVERDKLNKYGRPLLGCTIKPKLGLSAKNYGRACYECLRGGLDFTKDDENVNSQPFMRWRDRFLFCAEALYKAQAETGEIKGHYLNATAGTCEDMMKRAVFARELGVPIVMHDLTGGFTANTSLAHYCRDNGLLLHIHRAMHAVIDRQKNHGMHFRVLAKALRMSGGDHIHSGTVVGKLEGEREITLGFVDLLRDDFIEKDRSRGIYFTQDWVSLPGVLPVASGGIHVWHMPALTEIFGDDSVLQFGGGTLGHPWGNAPGAVANRVALEACKARNGRDLATEGNEIIREATKSPELAAACEVWKEIKFEADTL
Streptophyta	Amaranthus_hypochondriacus	568	ANW36905.1	ATGTCACCACAAACAGAGACTAAAGCAAGTGTTGGATTTAAAGCTGGTGTTAAAGATTACCGATTGACTTATTATACTCCTGAGTATGAAACCCAAGATACTGATATCTTGGCAGCATTCCGAGTAAGTCCTCAACCTGGAGTTCCACCTGAAGAAGCGGGGGCTGCAGTAGCTGCCGAATCTTCTACTGGTACATGGACAAGTGTATGGACCGACGGACTTACCAATCTTGATCGTTACAAAGGACGATGCTACAACATCGAGCCCGTTGCTGGAGAAGAAAATCAATATATTTGTTATGTAGCGTATCCTTTAGACCTTTTTGAAGAAGGTTCTGTTACTAACATGTTTACTTCCATTGTGGGTAACGTATTTGGGTTCAAAGCTTTGCGTGCTCTACGTTTGGAAGATTTGCGAATCCCTGTTGCTTATGTCAAAACTTTCCAAGGCCCGCCTCACGGTATCCAGGTTGAAAGAGATAAATTGAACAAGTACGGTCGTCCCCTATTGGGATGCACTATTAAACCAAAATTGGGGTTATCCGCTAAAAACTATGGTCGAGCATGTTATGAATGTCTTCGTGGTGGACTTGATTTTACCAAAGATGATGAAAACGTGAATTCCCAGCCGTTCATGCGTTGGAGAGACCGTTTCCTATTTTGTGCCGAAGCTATTTATAAATCACAAGCCGAAACAGGTGAAATCAAAGGGCATTATTTGAATGCTACCGCAGGTACTTGCGAAGAAATGATAAAAAGAGCTGTATTTGCTAGAGAGTTGGGAGTTCCAATCGTAATGCATGACTACTTAACAGGTGGATTCACTGCAAATACTAGCTTGTCTCAGTATTGCCGAGACAATGGTCTACTTCTTCACATCCACCGTGCAATGCACGCAGTTATTGATAGACAGAAGAATCATGGTATGCACTTCCGTGTACTAGCTAAAGCGTTACGTCTGTCTGGTGGAGACCATATTCATTCTGGTACCGTAGTAGGTAAGCTTGAAGGGGAAAGAGATATTACTTTAGGCTTTGTTGATTTACTACGTGATGATTATACTGAAAAAGACAGAAGTCGCGGTATCTTTTTCACTCAATCTTGGGTTTCCACACCTGGTGTTCTTCCTGTTGCTTCAGGAGGTATTCACGTTTGGCATATGCCTGCTCTAACCGAAATCTTCGGGGATGATTCTGTACTACAGTTTGGTGGAGGAACTTTAGGACACCCTTGGGGGAATGCACCGGGTGCTGTAGCGAATCGAGTAGCTCTAGAAGCATGTGTACAAGCTCGTAATGAGGGACGTGACCTTGCTCGCGAGGGTAATACAATTATTCGTGAAGCTGCTAAATGGAGTCCTGAACTAGCTGCTGCTTGTGAAGTATGGAAGGAAATCAAATTTGAATTCCCGGCAATGGATACAATTTAG	MSPQTETKASVGFKAGVKDYRLTYYTPEYETQDTDILAAFRVSPQPGVPPEEAGAAVAAESSTGTWTSVWTDGLTNLDRYKGRCYNIEPVAGEENQYICYVAYPLDLFEEGSVTNMFTSIVGNVFGFKALRALRLEDLRIPVAYVKTFQGPPHGIQVERDKLNKYGRPLLGCTIKPKLGLSAKNYGRACYECLRGGLDFTKDDENVNSQPFMRWRDRFLFCAEAIYKSQAETGEIKGHYLNATAGTCEEMIKRAVFARELGVPIVMHDYLTGGFTANTSLSQYCRDNGLLLHIHRAMHAVIDRQKNHGMHFRVLAKALRLSGGDHIHSGTVVGKLEGERDITLGFVDLLRDDYTEKDRSRGIFFTQSWVSTPGVLPVASGGIHVWHMPALTEIFGDDSVLQFGGGTLGHPWGNAPGAVANRVALEACVQARNEGRDLAREGNTIIREAAKWSPELAAACEVWKEIKFEFPAMDTI	GAGTATGAAACCCAAGATACTGATATCTTGGCAGCATTCCGAGTAAGTCCTCAACCTGGAGTTCCACCTGAAGAAGCGGGGGCTGCAGTAGCTGCCGAATCTTCTACTTGGACAAGTGTATGGACCGACGGACTTACCAATCTTGATCGTAAAGGACGATGCTACAACATCGAGCCCGTTGGAAATCAATATATTTGTTATGTAGCGTATCCTTTAGACCTTTTTGAAGAAGGTTCTGTTACTAACATGTTTACTTCCATTGTGGGTAACGTATTTGGGTTCAAAGCTTTGCGTGCTCTACGTTTGGAAGATTTGCGAATCCCTGTTGCTTATGTCAAAACTTTCCAAGGCCCGCCTCACGGTATCCAGGTTGAAAGAGATAAATTGAACAAGTACGGTCGTCCCCTATTGGGATGCACTATTAAACCAAAATTGGGGTTATCCGCTAAAAACTATGGTCGAGCATGTTATGAATGTCTTCGTGGTGGACTTGATTTTACCAAAGATGATGAAAACGTGAATTCCCAGCCGTTCATGCGTTGGAGAGACCGTTTCCTATTTTGTGCCGAAGCTATTTATAAATCACAAGCCGAAACAGGTGAAATCAAAGGGCATTATTTGAATGCTACCGCAGGTACTTGCGAAGAAATGATAAAAAGAGCTGTATTTGCTAGAGAGTTGGGAGTTCCAATCGTAATGCATGACTTAACAGGTGGATTCACTGCAAATACTAGCTTGTCTCAGTATTGCCGAGACAATGGTCTACTTCTTCACATCCACCGTGCAATGCACGCAGTTATTGATAGACAGAAGAATCATGGTATGCACTTCCGTGTACTAGCTAAAGCGTTACGTCTGTCTGGTGGAGACCATATTCATTCTGGTACCGTAGTAGGTAAGCTTGAAGGGGAAAGAGATATTACTTTAGGCTTTGTTGATTTACTACGTGATGATTATACTGAAAAAGACAGAAGTCGCGGTATCTTTTTCACTCAATCTTGGGTTTCCACACCTGGTGTTCTTCCTGTTGCTTCAGGAGGTATTCACGTTTGGCATATGCCTGCTCTAACCGAAATCTTCGGGGATGATTCTGTACTACAGTTTGGTGGAGGAACTTTAGGACACCCTTGGGGGAATGCACCGGGTGCTGTAGCGAATCGAGTAGCTCTAGAAGCATGTCAAGCTCGTAATGGACGTGACCTTGCTCGCGAGGGTAATACAATTATTCGTGAAGCTGCTAAAAGTCCTGAACTAGCTGCTGCTTGTGAAGTATGGAAGGAAATCAAATTTGAAGCAGATACAATT	EYETQDTDILAAFRVSPQPGVPPEEAGAAVAAESSTWTSVWTDGLTNLDRKGRCYNIEPVGNQYICYVAYPLDLFEEGSVTNMFTSIVGNVFGFKALRALRLEDLRIPVAYVKTFQGPPHGIQVERDKLNKYGRPLLGCTIKPKLGLSAKNYGRACYECLRGGLDFTKDDENVNSQPFMRWRDRFLFCAEAIYKSQAETGEIKGHYLNATAGTCEEMIKRAVFARELGVPIVMHDLTGGFTANTSLSQYCRDNGLLLHIHRAMHAVIDRQKNHGMHFRVLAKALRLSGGDHIHSGTVVGKLEGERDITLGFVDLLRDDYTEKDRSRGIFFTQSWVSTPGVLPVASGGIHVWHMPALTEIFGDDSVLQFGGGTLGHPWGNAPGAVANRVALEACQARNGRDLAREGNTIIREAAKSPELAAACEVWKEIKFEADTI
Streptophyta	Arabidopsis_arenosa	526	CZF89454.1	ATGTCACCACAAACAGAGACTAAAGCAAGTGTTGGATTCAAAGCTGGTGTTAAAGAGTATAAATTGACTTATTATACTCCTGAATATGAAACCAAGGATACTGATATCTTGGCAGCATTCCGAGTAACTCCTCAACCTGGAGTTCCACCTGAAGAAGCAGGGGCTGCGGTAGCTGCTGAATCTTCTACTGGTACATGGACAACTGTGTGGACCGATGGGCTTACCAGCCTTGATCGTTACAAAGGACGATGCTACCACATCGAGCCCGTTCCAGGAGAAGAAACTCAATTTATTGCGTATGTAGCTTACCCCTTAGACCTTTTTGAAGAAGGTTCGGTTACTAACATGTTTACCTCGATTGTGGGTAATGTATTTGGGTTCAAAGCCCTGGCTGCTCTACGTCTAGAGGATCTGCGAATCCCTCCTGCTTATACTAAAACTTTCCAAGGACCACCTCATGGTATCCAAGTTGAAAGAGATAAATTGAACAAGTATGGACGTCCCCTATTAGGATGTACTATTAAACCAAAATTGGGGTTATCCGCGAAGAACTATGGTAGAGCAGTTTATGAATGTCTACGTGGTGGACTTGATTTTACCAAAGATGATGAGAATGTGAACTCCCAACCATTTATGCGTTGGAGAGACCGTTTCTTATTTTGTGCCGAAGCTATTTATAAATCACAGGCTGAAACAGGTGAAATCAAAGGGCATTATTTGAATGCTACTGCGGGTACATGCGAAGAAATGATCAAAAGAGCTGTATTTGCCAGAGAATTGGGAGTTCCTATCGTAATGCATGACTACTTAACAGGGGGATTCACCGCAAATACTAGTTTGTCTCATTATTGCCGAGATAATGGCCTACTTCTTCACATCCACCGTGCAATGCACGCTGTTATTGATAGACAGAAGAATCATGGTATGCACTTCCGTGTACTAGCTAAAGCTTTACGTCTATCTGGTGGAGATCATGTTCACGCGGGTACAGTAGTAGGTAAACTTGAAGGAGACAGGGAGTCAACTTTGGGCTTTGTTGATTTACTGCGCGATGATTATGTTGAAAAAGATCGAAGCCGCGGTATCTTTTTCACTCAAGATTGGGTCTCACTACCAGGTGTTCTGCCTGTGGCTTCAGGGGGTATTCACGTTTGGCATATGCCTGCTTTGACCGAGATCTTTGGAGATGATTCTGTACTACAATTCGGTGGAGGAACTTTAGGCCACCCTTGGGGAAATGCACCGGGTGCCGTAGCTAACCGAGTAGCTCTGGAAGCATGTGTACAAGCTCGTAATGAGGGACGTGATCTTGCAGTCGAGGGTAATGAAATTATCCGTGAAGCTTGCAAGTGGAGTCCTGAACTAGCTGCTGCTTGTGAAGTATGGAAAGAGATCAGATTTAACTTCCCAACCGTCGATAAATTAGATGGCCAAGAGTAG	MSPQTETKASVGFKAGVKEYKLTYYTPEYETKDTDILAAFRVTPQPGVPPEEAGAAVAAESSTGTWTTVWTDGLTSLDRYKGRCYHIEPVPGEETQFIAYVAYPLDLFEEGSVTNMFTSIVGNVFGFKALAALRLEDLRIPPAYTKTFQGPPHGIQVERDKLNKYGRPLLGCTIKPKLGLSAKNYGRAVYECLRGGLDFTKDDENVNSQPFMRWRDRFLFCAEAIYKSQAETGEIKGHYLNATAGTCEEMIKRAVFARELGVPIVMHDYLTGGFTANTSLSHYCRDNGLLLHIHRAMHAVIDRQKNHGMHFRVLAKALRLSGGDHVHAGTVVGKLEGDRESTLGFVDLLRDDYVEKDRSRGIFFTQDWVSLPGVLPVASGGIHVWHMPALTEIFGDDSVLQFGGGTLGHPWGNAPGAVANRVALEACVQARNEGRDLAVEGNEIIREACKWSPELAAACEVWKEIRFNFPTVDKLDGQE	GAATATGAAACCAAGGATACTGATATCTTGGCAGCATTCCGAGTAACTCCTCAACCTGGAGTTCCACCTGAAGAAGCAGGGGCTGCGGTAGCTGCTGAATCTTCTACTTGGACAACTGTGTGGACCGATGGGCTTACCAGCCTTGATCGTAAAGGACGATGCTACCACATCGAGCCCGTTGGAACTCAATTTATTGCGTATGTAGCTTACCCCTTAGACCTTTTTGAAGAAGGTTCGGTTACTAACATGTTTACCTCGATTGTGGGTAATGTATTTGGGTTCAAAGCCCTGGCTGCTCTACGTCTAGAGGATCTGCGAATCCCTCCTGCTTATACTAAAACTTTCCAAGGACCACCTCATGGTATCCAAGTTGAAAGAGATAAATTGAACAAGTATGGACGTCCCCTATTAGGATGTACTATTAAACCAAAATTGGGGTTATCCGCGAAGAACTATGGTAGAGCAGTTTATGAATGTCTACGTGGTGGACTTGATTTTACCAAAGATGATGAGAATGTGAACTCCCAACCATTTATGCGTTGGAGAGACCGTTTCTTATTTTGTGCCGAAGCTATTTATAAATCACAGGCTGAAACAGGTGAAATCAAAGGGCATTATTTGAATGCTACTGCGGGTACATGCGAAGAAATGATCAAAAGAGCTGTATTTGCCAGAGAATTGGGAGTTCCTATCGTAATGCATGACTTAACAGGGGGATTCACCGCAAATACTAGTTTGTCTCATTATTGCCGAGATAATGGCCTACTTCTTCACATCCACCGTGCAATGCACGCTGTTATTGATAGACAGAAGAATCATGGTATGCACTTCCGTGTACTAGCTAAAGCTTTACGTCTATCTGGTGGAGATCATGTTCACGCGGGTACAGTAGTAGGTAAACTTGAAGGAGACAGGGAGTCAACTTTGGGCTTTGTTGATTTACTGCGCGATGATTATGTTGAAAAAGATCGAAGCCGCGGTATCTTTTTCACTCAAGATTGGGTCTCACTACCAGGTGTTCTGCCTGTGGCTTCAGGGGGTATTCACGTTTGGCATATGCCTGCTTTGACCGAGATCTTTGGAGATGATTCTGTACTACAATTCGGTGGAGGAACTTTAGGCCACCCTTGGGGAAATGCACCGGGTGCCGTAGCTAACCGAGTAGCTCTGGAAGCATGTCAAGCTCGTAATGGACGTGATCTTGCAGTCGAGGGTAATGAAATTATCCGTGAAGCTTGCAAGAGTCCTGAACTAGCTGCTGCTTGTGAAGTATGGAAAGAGATCAGATTTAACACCGATAAATTA	EYETKDTDILAAFRVTPQPGVPPEEAGAAVAAESSTWTTVWTDGLTSLDRKGRCYHIEPVGTQFIAYVAYPLDLFEEGSVTNMFTSIVGNVFGFKALAALRLEDLRIPPAYTKTFQGPPHGIQVERDKLNKYGRPLLGCTIKPKLGLSAKNYGRAVYECLRGGLDFTKDDENVNSQPFMRWRDRFLFCAEAIYKSQAETGEIKGHYLNATAGTCEEMIKRAVFARELGVPIVMHDLTGGFTANTSLSHYCRDNGLLLHIHRAMHAVIDRQKNHGMHFRVLAKALRLSGGDHVHAGTVVGKLEGDRESTLGFVDLLRDDYVEKDRSRGIFFTQDWVSLPGVLPVASGGIHVWHMPALTEIFGDDSVLQFGGGTLGHPWGNAPGAVANRVALEACQARNGRDLAVEGNEIIREACKSPELAAACEVWKEIRFNTDKL
Streptophyta	Arabidopsis_suecica	525	CZF94894.1	ATGTCACCACAAACAGAGACTAAAGCAAGTGTTGGGTTCAAAGCTGGTGTTAAAGAGTATAAATTGACTTACTATACTCCTGAATATGAAACCAAGGATACTGATATCTTGGCAGCATTCCGAGTAACTCCTCAACCTGGAGTTCCACCTGAAGAAGCAGGGGCTGCGGTAGCTGCTGAATCTTCTACTGGTACATGGACAACTGTGTGGACCGATGGGCTTACCAGCCTTGATCGTTACAAAGGACGATGCTACCACATCGAGCCCGTTCCAGGAGAAGAAACTCAATTTATTGCGTATGTAGCTTATCCCTTAGACCTTTTTGAAGAAGGTTCGGTTACTAACATGTTTACCTCGATTGTGGGTAATGTATTTGGGTTCAAAGCCCTGGCTGCTCTACGTCTAGAGGATCTGCGAATCCCTCCTGCTTATACTAAAACTTTCCAAGGACCACCTCATGGTATCCAAGTTGAAAGAGATAAATTGAACAAGTATGGACGTCCCCTATTAGGATGTACTATTAAACCAAAATTGGGGTTATCCGCGAAAAACTATGGTAGAGCAGTTTATGAATGTCTACGTGGTGGACTTGATTTTACCAAAGATGATGAGAATGTGAACTCCCAACCATTTATGCGTTGGAGAGACCGTTTCTTATTTTGTGCCGAAGCTATTTATAAATCACAGGCTGAAACAGGTGAAATCAAAGGGCATTATTTGAATGCTACTGCGGGTACATGCGAAGAAATGATCAAAAGAGCTGTATTTGCCAGAGAATTGGGAGTTCCTATCGTAATGCATGACTACTTAACAGGGGGATTCACCGCAAATACTAGTTTGTCTCATTATTGCCGAGATAATGGCCTACTTCTTCACATCCACCGTGCAATGCACGCTGTTATTGATAGACAGAAGAATCATGGTATGCACTTCCGTGTACTAGCTAAAGCTTTACGTCTATCTGGTGGAGATCATATTCACGCGGGTACAGTAGTAGGTAAACTTGAAGGAGACAGGGAGTCAACTTTGGGCTTTGTTGATTTACTGCGCGATGATTATGTTGAAAAAGATCGAAGCCGCGGTATCTTTTTCACTCAAGATTGGGTCTCACTACCAGGTGTTCTGCCTGTGGCTTCAGGGGGTATTCACGTTTGGCATATGCCTGCTTTGACCGAGATCTTTGGAGATGATTCTGTACTACAATTCGGTGGAGGAACTTTAGGCCACCCTTGGGGAAATGCACCGGGTGCCGTAGCCAACCGAGTAGCTCTGGAAGCATGTGTACAAGCTCGTAATGAGGGACGTGATCTTGCAGTCGAGGGTAATGAAATTATCCGTGAAGCTTGCAAATGGAGTCCTGAACTAGCTGCTGCTTGTGAAGTATGGAAAGAGATCACATTTAACTTCCCAACCATCGATAAATTAGATGGCCAAGAGTAG	MSPQTETKASVGFKAGVKEYKLTYYTPEYETKDTDILAAFRVTPQPGVPPEEAGAAVAAESSTGTWTTVWTDGLTSLDRYKGRCYHIEPVPGEETQFIAYVAYPLDLFEEGSVTNMFTSIVGNVFGFKALAALRLEDLRIPPAYTKTFQGPPHGIQVERDKLNKYGRPLLGCTIKPKLGLSAKNYGRAVYECLRGGLDFTKDDENVNSQPFMRWRDRFLFCAEAIYKSQAETGEIKGHYLNATAGTCEEMIKRAVFARELGVPIVMHDYLTGGFTANTSLSHYCRDNGLLLHIHRAMHAVIDRQKNHGMHFRVLAKALRLSGGDHIHAGTVVGKLEGDRESTLGFVDLLRDDYVEKDRSRGIFFTQDWVSLPGVLPVASGGIHVWHMPALTEIFGDDSVLQFGGGTLGHPWGNAPGAVANRVALEACVQARNEGRDLAVEGNEIIREACKWSPELAAACEVWKEITFNFPTIDKLDGQE	GAATATGAAACCAAGGATACTGATATCTTGGCAGCATTCCGAGTAACTCCTCAACCTGGAGTTCCACCTGAAGAAGCAGGGGCTGCGGTAGCTGCTGAATCTTCTACTTGGACAACTGTGTGGACCGATGGGCTTACCAGCCTTGATCGTAAAGGACGATGCTACCACATCGAGCCCGTTGGAACTCAATTTATTGCGTATGTAGCTTATCCCTTAGACCTTTTTGAAGAAGGTTCGGTTACTAACATGTTTACCTCGATTGTGGGTAATGTATTTGGGTTCAAAGCCCTGGCTGCTCTACGTCTAGAGGATCTGCGAATCCCTCCTGCTTATACTAAAACTTTCCAAGGACCACCTCATGGTATCCAAGTTGAAAGAGATAAATTGAACAAGTATGGACGTCCCCTATTAGGATGTACTATTAAACCAAAATTGGGGTTATCCGCGAAAAACTATGGTAGAGCAGTTTATGAATGTCTACGTGGTGGACTTGATTTTACCAAAGATGATGAGAATGTGAACTCCCAACCATTTATGCGTTGGAGAGACCGTTTCTTATTTTGTGCCGAAGCTATTTATAAATCACAGGCTGAAACAGGTGAAATCAAAGGGCATTATTTGAATGCTACTGCGGGTACATGCGAAGAAATGATCAAAAGAGCTGTATTTGCCAGAGAATTGGGAGTTCCTATCGTAATGCATGACTTAACAGGGGGATTCACCGCAAATACTAGTTTGTCTCATTATTGCCGAGATAATGGCCTACTTCTTCACATCCACCGTGCAATGCACGCTGTTATTGATAGACAGAAGAATCATGGTATGCACTTCCGTGTACTAGCTAAAGCTTTACGTCTATCTGGTGGAGATCATATTCACGCGGGTACAGTAGTAGGTAAACTTGAAGGAGACAGGGAGTCAACTTTGGGCTTTGTTGATTTACTGCGCGATGATTATGTTGAAAAAGATCGAAGCCGCGGTATCTTTTTCACTCAAGATTGGGTCTCACTACCAGGTGTTCTGCCTGTGGCTTCAGGGGGTATTCACGTTTGGCATATGCCTGCTTTGACCGAGATCTTTGGAGATGATTCTGTACTACAATTCGGTGGAGGAACTTTAGGCCACCCTTGGGGAAATGCACCGGGTGCCGTAGCCAACCGAGTAGCTCTGGAAGCATGTCAAGCTCGTAATGGACGTGATCTTGCAGTCGAGGGTAATGAAATTATCCGTGAAGCTTGCAAAAGTCCTGAACTAGCTGCTGCTTGTGAAGTATGGAAAGAGATCACATTTAACACCGATAAATTA	EYETKDTDILAAFRVTPQPGVPPEEAGAAVAAESSTWTTVWTDGLTSLDRKGRCYHIEPVGTQFIAYVAYPLDLFEEGSVTNMFTSIVGNVFGFKALAALRLEDLRIPPAYTKTFQGPPHGIQVERDKLNKYGRPLLGCTIKPKLGLSAKNYGRAVYECLRGGLDFTKDDENVNSQPFMRWRDRFLFCAEAIYKSQAETGEIKGHYLNATAGTCEEMIKRAVFARELGVPIVMHDLTGGFTANTSLSHYCRDNGLLLHIHRAMHAVIDRQKNHGMHFRVLAKALRLSGGDHIHAGTVVGKLEGDRESTLGFVDLLRDDYVEKDRSRGIFFTQDWVSLPGVLPVASGGIHVWHMPALTEIFGDDSVLQFGGGTLGHPWGNAPGAVANRVALEACQARNGRDLAVEGNEIIREACKSPELAAACEVWKEITFNTDKL
Streptophyta	Arabidopsis_thaliana	527	QDK59042.1	ATGTCACCACAAACAGAGACTAAAGCAAGTGTTGGGTTCAAAGCTGGTGTTAAAGAGTATAAATTGACTTACTATACTCCTGAATATGAAACCAAGGATACTGATATCTTGGCAGCATTCCGAGTAACTCCTCAACCTGGAGTTCCACCTGAAGAAGCAGGGGCTGCGGTAGCTGCTGAATCTTCTACTGGTACATGGACAACTGTGTGGACCGATGGGCTTACCAGCCTTGATCGTTACAAAGGACGATGCTACCACATCGAGCCCGTTCCAGGAGAAGAAACTCAATTTATTGCGTATGTAGCTTATCCCTTAGACCTTTTTGAAGAAGGTTCGGTTACTAACATGTTTACCTCGATTGTGGGTAATGTATTTGGGTTCAAAGCCCTGGCTGCTCTACGTCTAGAGGATCTGCGAATCCCTCCTGCTTATACTAAAACTTTCCAAGGACCACCTCATGGTATCCAAGTTGAAAGAGATAAATTGAACAAGTATGGACGTCCCCTATTAGGATGTACTATTAAACCAAAATTGGGGTTATCCGCGAAAAACTATGGTAGAGCAGTTTATGAATGTCTACGTGGTGGACTTGATTTTACCAAAGATGATGAGAATGTGAACTCCCAACCATTTATGCGTTGGAGAGACCGTTTCTTATTTTGTGCCGAAGCTATTTATAAATCACAGGCTGAAACAGGTGAAATCAAAGGGCATTATTTGAATGCTACTGCGGGTACATGCGAAGAAATGATCAAAAGAGCTGTATTTGCCAGAGAATTGGGAGTTCCTATCGTAATGCATGACTACTTAACAGGGGGATTCACCGCAAATACTAGTTTGTCTCATTATTGCCGAGATAATGGCCTACTTCTTCACATCCACCGTGCAATGCACGCTGTTATTGATAGACAGAAGAATCATGGTATGCACTTCCGTGTACTAGCTAAAGCTTTACGTCTATCTGGTGGAGATCATATTCACGCGGGTACAGTAGTAGGTAAACTTGAAGGAGACAGGGAGTCAACTTTGGGCTTTGTTGATTTACTGCGCGATGATTATGTTGAAAAAGATCGAAGCCGCGGTATCTTTTTCACTCAAGATTGGGTCTCACTACCAGGTGTTCTGCCTGTGGCTTCAGGGGGTATTCACGTTTGGCATATGCCTGCTTTGACCGAGATCTTTGGAGATGATTCTGTACTACAATTCGGTGGAGGAACTTTAGGCCACCCTTGGGGAAATGCACCGGGTGCCGTAGCCAACCGAGTAGCTCTGGAAGCATGTGTACAAGCTCGTAATGAGGGACGTGATCTTGCAGTCGAGGGTAATGAAATTATCCGTGAAGCTTGCAAATGGAGTCCTGAACTAGCTGCTGCTTGTGAAGTATGGAAAGAGATCACATTTAACTTCCCAACCATCGATAAATTAGATGGCCAAGAGTAG	MSPQTETKASVGFKAGVKEYKLTYYTPEYETKDTDILAAFRVTPQPGVPPEEAGAAVAAESSTGTWTTVWTDGLTSLDRYKGRCYHIEPVPGEETQFIAYVAYPLDLFEEGSVTNMFTSIVGNVFGFKALAALRLEDLRIPPAYTKTFQGPPHGIQVERDKLNKYGRPLLGCTIKPKLGLSAKNYGRAVYECLRGGLDFTKDDENVNSQPFMRWRDRFLFCAEAIYKSQAETGEIKGHYLNATAGTCEEMIKRAVFARELGVPIVMHDYLTGGFTANTSLSHYCRDNGLLLHIHRAMHAVIDRQKNHGMHFRVLAKALRLSGGDHIHAGTVVGKLEGDRESTLGFVDLLRDDYVEKDRSRGIFFTQDWVSLPGVLPVASGGIHVWHMPALTEIFGDDSVLQFGGGTLGHPWGNAPGAVANRVALEACVQARNEGRDLAVEGNEIIREACKWSPELAAACEVWKEITFNFPTIDKLDGQE	GAATATGAAACCAAGGATACTGATATCTTGGCAGCATTCCGAGTAACTCCTCAACCTGGAGTTCCACCTGAAGAAGCAGGGGCTGCGGTAGCTGCTGAATCTTCTACTTGGACAACTGTGTGGACCGATGGGCTTACCAGCCTTGATCGTAAAGGACGATGCTACCACATCGAGCCCGTTGGAACTCAATTTATTGCGTATGTAGCTTATCCCTTAGACCTTTTTGAAGAAGGTTCGGTTACTAACATGTTTACCTCGATTGTGGGTAATGTATTTGGGTTCAAAGCCCTGGCTGCTCTACGTCTAGAGGATCTGCGAATCCCTCCTGCTTATACTAAAACTTTCCAAGGACCACCTCATGGTATCCAAGTTGAAAGAGATAAATTGAACAAGTATGGACGTCCCCTATTAGGATGTACTATTAAACCAAAATTGGGGTTATCCGCGAAAAACTATGGTAGAGCAGTTTATGAATGTCTACGTGGTGGACTTGATTTTACCAAAGATGATGAGAATGTGAACTCCCAACCATTTATGCGTTGGAGAGACCGTTTCTTATTTTGTGCCGAAGCTATTTATAAATCACAGGCTGAAACAGGTGAAATCAAAGGGCATTATTTGAATGCTACTGCGGGTACATGCGAAGAAATGATCAAAAGAGCTGTATTTGCCAGAGAATTGGGAGTTCCTATCGTAATGCATGACTTAACAGGGGGATTCACCGCAAATACTAGTTTGTCTCATTATTGCCGAGATAATGGCCTACTTCTTCACATCCACCGTGCAATGCACGCTGTTATTGATAGACAGAAGAATCATGGTATGCACTTCCGTGTACTAGCTAAAGCTTTACGTCTATCTGGTGGAGATCATATTCACGCGGGTACAGTAGTAGGTAAACTTGAAGGAGACAGGGAGTCAACTTTGGGCTTTGTTGATTTACTGCGCGATGATTATGTTGAAAAAGATCGAAGCCGCGGTATCTTTTTCACTCAAGATTGGGTCTCACTACCAGGTGTTCTGCCTGTGGCTTCAGGGGGTATTCACGTTTGGCATATGCCTGCTTTGACCGAGATCTTTGGAGATGATTCTGTACTACAATTCGGTGGAGGAACTTTAGGCCACCCTTGGGGAAATGCACCGGGTGCCGTAGCCAACCGAGTAGCTCTGGAAGCATGTCAAGCTCGTAATGGACGTGATCTTGCAGTCGAGGGTAATGAAATTATCCGTGAAGCTTGCAAAAGTCCTGAACTAGCTGCTGCTTGTGAAGTATGGAAAGAGATCACATTTAACACCGATAAATTA	EYETKDTDILAAFRVTPQPGVPPEEAGAAVAAESSTWTTVWTDGLTSLDRKGRCYHIEPVGTQFIAYVAYPLDLFEEGSVTNMFTSIVGNVFGFKALAALRLEDLRIPPAYTKTFQGPPHGIQVERDKLNKYGRPLLGCTIKPKLGLSAKNYGRAVYECLRGGLDFTKDDENVNSQPFMRWRDRFLFCAEAIYKSQAETGEIKGHYLNATAGTCEEMIKRAVFARELGVPIVMHDLTGGFTANTSLSHYCRDNGLLLHIHRAMHAVIDRQKNHGMHFRVLAKALRLSGGDHIHAGTVVGKLEGDRESTLGFVDLLRDDYVEKDRSRGIFFTQDWVSLPGVLPVASGGIHVWHMPALTEIFGDDSVLQFGGGTLGHPWGNAPGAVANRVALEACQARNGRDLAVEGNEIIREACKSPELAAACEVWKEITFNTDKL
Streptophyta	Avena_agadiriana	509	YP_009682534.1	ATGTCACCACAAACAGAAACTAAAGCAAGTGTTGGATTTCAAGCTGGTGTTAAAGATTATAAATTGACTTACTACACCCCGGAGTATGAAACCAAGGATACTGATATCTTGGCAGCATTCCGAGTAACTCCTCAACCTGGGGTTCCGCCGGAAGAAGCAGGGGCTGCAGTAGCTGCCGAATCTTCTACTGGTACATGGACAACTGTTTGGACTGATGGACTTACCAGTCTTGATCGTTACAAAGGACGATGCTATCACATCGAGCCTGTTGCTGGGGAAGACAACCAATGGATCTGTTATGTAGCTTATCCATTAGACCTATTTGAAGAGGGTTCCGTTACTAACATGTTTACTTCCATTGTGGGTAACGTATTTGGTTTCAAAGCCCTACGTGCTCTACGTCTGGAGGATCTACGAATTCCCCCTGCTTATACAAAAACTTTCCAAGGTCCGCCTCATGGTATCCAAGTTGAAAGAGATAAGTTGAACAAGTATGGTCGTCCTTTATTGGGATGTACTATTAAACCAAAATTGGGATTATCCGCAAAAAATTACGGTAGAGCGTGTTATGAGTGTCTACGTGGTGGACTTGATTTTACCAAAGATGATGAAAACGTAAACTCACAACCATTTATGCGTTGGAGAGACCGTTTTGTCTTTTGTGCCGAAGCTATTTATAAAGCACAGGCCGAAACCGGTGAAATTAAGGGGCATTACTTGAATGCGACTGCAGGTACATGTGAAGAAATGATTAAGAGAGCTGTATTTGCGAGAGAATTAGGGGTTCCTATTGTAATGCATGACTACATAACTGGGGGATTCACCGCAAATACTAGTTTGGCTCATTATTGCCGCGACAATGGCCTACTTCTTCACATTCACCGTGCAATGCATGCAGTTATTGATAGACAGAAAAATCATGGTATGCATTTCCGTGTATTAGCTAAAGCATTGCGTATGTCTGGGGGAGATCATATCCACTCCGGTACAGTAGTAGGTAAGCTAGAAGGGGAACGCGAAATGACTTTAGGTTTTGTTGATTTATTGCGCGATGATTTTATTGAAAAAGATCGTGCTCGCGGTATCTTTTTCACCCAGGACTGGGTATCCATGCCAGGTGTTATACCGGTAGCTTCAGGTGGTATTCATGTTTGGCATATGCCAGCTCTGACTGAAATCTTTGGGGATGATTCTGTATTACAATTTGGTGGAGGAACTTTAGGACATCCTTGGGGAAATGCACCTGGTGCAGCAGCTAATCGAGTGGCTTTAGAAGCCTGTGTACAAGCTCGTAACGAAGGGCGCGATCTTGCTCGTGAAGGTAATGAAATTATCCGAGAAGCTTGCAAATGGAGTCCTGAACTAGCCGCGGCTTGTGAAGTATGGAAAGCGATCAAATTCGAGTTCGAGCCGGTAGATACTATTGATGAATAG	MSPQTETKASVGFQAGVKDYKLTYYTPEYETKDTDILAAFRVTPQPGVPPEEAGAAVAAESSTGTWTTVWTDGLTSLDRYKGRCYHIEPVAGEDNQWICYVAYPLDLFEEGSVTNMFTSIVGNVFGFKALRALRLEDLRIPPAYTKTFQGPPHGIQVERDKLNKYGRPLLGCTIKPKLGLSAKNYGRACYECLRGGLDFTKDDENVNSQPFMRWRDRFVFCAEAIYKAQAETGEIKGHYLNATAGTCEEMIKRAVFARELGVPIVMHDYITGGFTANTSLAHYCRDNGLLLHIHRAMHAVIDRQKNHGMHFRVLAKALRMSGGDHIHSGTVVGKLEGEREMTLGFVDLLRDDFIEKDRARGIFFTQDWVSMPGVIPVASGGIHVWHMPALTEIFGDDSVLQFGGGTLGHPWGNAPGAAANRVALEACVQARNEGRDLAREGNEIIREACKWSPELAAACEVWKAIKFEFEPVDTIDE	GAGTATGAAACCAAGGATACTGATATCTTGGCAGCATTCCGAGTAACTCCTCAACCTGGGGTTCCGCCGGAAGAAGCAGGGGCTGCAGTAGCTGCCGAATCTTCTACTTGGACAACTGTTTGGACTGATGGACTTACCAGTCTTGATCGTAAAGGACGATGCTATCACATCGAGCCTGTTGGGAACCAATGGATCTGTTATGTAGCTTATCCATTAGACCTATTTGAAGAGGGTTCCGTTACTAACATGTTTACTTCCATTGTGGGTAACGTATTTGGTTTCAAAGCCCTACGTGCTCTACGTCTGGAGGATCTACGAATTCCCCCTGCTTATACAAAAACTTTCCAAGGTCCGCCTCATGGTATCCAAGTTGAAAGAGATAAGTTGAACAAGTATGGTCGTCCTTTATTGGGATGTACTATTAAACCAAAATTGGGATTATCCGCAAAAAATTACGGTAGAGCGTGTTATGAGTGTCTACGTGGTGGACTTGATTTTACCAAAGATGATGAAAACGTAAACTCACAACCATTTATGCGTTGGAGAGACCGTTTTGTCTTTTGTGCCGAAGCTATTTATAAAGCACAGGCCGAAACCGGTGAAATTAAGGGGCATTACTTGAATGCGACTGCAGGTACATGTGAAGAAATGATTAAGAGAGCTGTATTTGCGAGAGAATTAGGGGTTCCTATTGTAATGCATGACATAACTGGGGGATTCACCGCAAATACTAGTTTGGCTCATTATTGCCGCGACAATGGCCTACTTCTTCACATTCACCGTGCAATGCATGCAGTTATTGATAGACAGAAAAATCATGGTATGCATTTCCGTGTATTAGCTAAAGCATTGCGTATGTCTGGGGGAGATCATATCCACTCCGGTACAGTAGTAGGTAAGCTAGAAGGGGAACGCGAAATGACTTTAGGTTTTGTTGATTTATTGCGCGATGATTTTATTGAAAAAGATCGTGCTCGCGGTATCTTTTTCACCCAGGACTGGGTATCCATGCCAGGTGTTATACCGGTAGCTTCAGGTGGTATTCATGTTTGGCATATGCCAGCTCTGACTGAAATCTTTGGGGATGATTCTGTATTACAATTTGGTGGAGGAACTTTAGGACATCCTTGGGGAAATGCACCTGGTGCAGCAGCTAATCGAGTGGCTTTAGAAGCCTGTCAAGCTCGTAACGGGCGCGATCTTGCTCGTGAAGGTAATGAAATTATCCGAGAAGCTTGCAAAAGTCCTGAACTAGCCGCGGCTTGTGAAGTATGGAAAGCGATCAAATTCGAGCCGGATACTATT	EYETKDTDILAAFRVTPQPGVPPEEAGAAVAAESSTWTTVWTDGLTSLDRKGRCYHIEPVGNQWICYVAYPLDLFEEGSVTNMFTSIVGNVFGFKALRALRLEDLRIPPAYTKTFQGPPHGIQVERDKLNKYGRPLLGCTIKPKLGLSAKNYGRACYECLRGGLDFTKDDENVNSQPFMRWRDRFVFCAEAIYKAQAETGEIKGHYLNATAGTCEEMIKRAVFARELGVPIVMHDITGGFTANTSLAHYCRDNGLLLHIHRAMHAVIDRQKNHGMHFRVLAKALRMSGGDHIHSGTVVGKLEGEREMTLGFVDLLRDDFIEKDRARGIFFTQDWVSMPGVIPVASGGIHVWHMPALTEIFGDDSVLQFGGGTLGHPWGNAPGAAANRVALEACQARNGRDLAREGNEIIREACKSPELAAACEVWKAIKFEPDTI
Streptophyta	Avena_clauda	510	AXF82844.1	ATGTCACCACAAACAGAAACTAAAGCAAGTGTTGGATTTCAAGCTGGTGTTAAAGATTATAAATTGACTTACTACACCCCGGAGTATGAAACCAAGGATACTGATATATTGGCAGCATTCCGAGTAACTCCTCAACCTGGGGTTCCGCCGGAAGAAGCAGGGGCTGCAGTAGCTGCCGAATCTTCTACTGGTACATGGACAACTGTTTGGACTGATGGACTTACCAGTCTTGATCGTTACAAAGGACGATGCTATCACATCGAGCCTGTTGCTGGGGAAGACAACCAATGGATCTGTTATGTAGCTTATCCATTAGACCTATTTGAAGAGGGTTCCGTTACTAACATGTTTACTTCCATTGTGGGTAACGTATTTGGTTTCAAAGCCCTACGTGCTCTACGTCTGGAGGATCTACGAATTCCCCCTGCTTATACAAAAACTTTCCAAGGTCCGCCTCATGGTATCCAAGTTGAAAGAGATAAGTTGAACAAGTATGGTCGTCCTTTATTGGGATGTACTATTAAACCAAAATTGGGATTATCCGCAAAAAATTACGGTAGAGCGTGTTATGAGTGTCTACGTGGTGGACTTGATTTTACCAAAGATGATGAAAACGTAAACTCACAACCATTTATGCGTTGGAGAGACCGTTTTGTCTTTTGTGCCGAAGCTATTTATAAAGCACAGGCCGAAACCGGTGAAATTAAGGGGCATTACTTGAATGCGACTGCAGGTACATGTGAAGAAATGATTAAGAGAGCTGTATTTGCGAGAGAATTAGGGGTTCCTATTGTAATGCATGACTACATAACTGGGGGATTCACCGCAAATACTAGTTTGGCTCATTATTGCCGCGACAATGGCCTACTTCTTCACATTCACCGTGCAATGCATGCAGTTATTGATAGACAGAAAAATCATGGTATGCATTTCCGTGTATTAGCTAAAGCATTGCGTATGTCTGGGGGAGATCATATCCACTCCGGTACAGTAGTAGGTAAGCTAGAAGGGGAACGCGAAATGACTTTAGGTTTTGTTGATTTATTGCGCGATGATTTTATTGAAAAAGATCGTGCTCGCGGTATCTTTTTCACCCAGGACTGGGTATCCATGCCAGGTGTTATACCGGTAGCTTCAGGTGGTATTCATGTTTGGCATATGCCAGCTCTTACTGAAATCTTTGGGGATGATTCTGTATTACAATTTGGTGGAGGAACTTTAGGACATCCTTGGGGAAATGCACCTGGTGCAGCAGCTAATCGAGTGGCTTTAGAAGCTTGTGTACAAGCTCGTAACGAAGGGCGCGATCTTGCTCGTGAAGGTAATGAAATTATCCGAGCAGCTTGCAAATGGAGTCCTGAACTAGCCGCGGCTTGTGAAGTATGGAAAGCGATCAAATTCGAGTTCGAGCCAGTAGATACTATTGATAACTAG	MSPQTETKASVGFQAGVKDYKLTYYTPEYETKDTDILAAFRVTPQPGVPPEEAGAAVAAESSTGTWTTVWTDGLTSLDRYKGRCYHIEPVAGEDNQWICYVAYPLDLFEEGSVTNMFTSIVGNVFGFKALRALRLEDLRIPPAYTKTFQGPPHGIQVERDKLNKYGRPLLGCTIKPKLGLSAKNYGRACYECLRGGLDFTKDDENVNSQPFMRWRDRFVFCAEAIYKAQAETGEIKGHYLNATAGTCEEMIKRAVFARELGVPIVMHDYITGGFTANTSLAHYCRDNGLLLHIHRAMHAVIDRQKNHGMHFRVLAKALRMSGGDHIHSGTVVGKLEGEREMTLGFVDLLRDDFIEKDRARGIFFTQDWVSMPGVIPVASGGIHVWHMPALTEIFGDDSVLQFGGGTLGHPWGNAPGAAANRVALEACVQARNEGRDLAREGNEIIRAACKWSPELAAACEVWKAIKFEFEPVDTIDN	GAGTATGAAACCAAGGATACTGATATATTGGCAGCATTCCGAGTAACTCCTCAACCTGGGGTTCCGCCGGAAGAAGCAGGGGCTGCAGTAGCTGCCGAATCTTCTACTTGGACAACTGTTTGGACTGATGGACTTACCAGTCTTGATCGTAAAGGACGATGCTATCACATCGAGCCTGTTGGGAACCAATGGATCTGTTATGTAGCTTATCCATTAGACCTATTTGAAGAGGGTTCCGTTACTAACATGTTTACTTCCATTGTGGGTAACGTATTTGGTTTCAAAGCCCTACGTGCTCTACGTCTGGAGGATCTACGAATTCCCCCTGCTTATACAAAAACTTTCCAAGGTCCGCCTCATGGTATCCAAGTTGAAAGAGATAAGTTGAACAAGTATGGTCGTCCTTTATTGGGATGTACTATTAAACCAAAATTGGGATTATCCGCAAAAAATTACGGTAGAGCGTGTTATGAGTGTCTACGTGGTGGACTTGATTTTACCAAAGATGATGAAAACGTAAACTCACAACCATTTATGCGTTGGAGAGACCGTTTTGTCTTTTGTGCCGAAGCTATTTATAAAGCACAGGCCGAAACCGGTGAAATTAAGGGGCATTACTTGAATGCGACTGCAGGTACATGTGAAGAAATGATTAAGAGAGCTGTATTTGCGAGAGAATTAGGGGTTCCTATTGTAATGCATGACATAACTGGGGGATTCACCGCAAATACTAGTTTGGCTCATTATTGCCGCGACAATGGCCTACTTCTTCACATTCACCGTGCAATGCATGCAGTTATTGATAGACAGAAAAATCATGGTATGCATTTCCGTGTATTAGCTAAAGCATTGCGTATGTCTGGGGGAGATCATATCCACTCCGGTACAGTAGTAGGTAAGCTAGAAGGGGAACGCGAAATGACTTTAGGTTTTGTTGATTTATTGCGCGATGATTTTATTGAAAAAGATCGTGCTCGCGGTATCTTTTTCACCCAGGACTGGGTATCCATGCCAGGTGTTATACCGGTAGCTTCAGGTGGTATTCATGTTTGGCATATGCCAGCTCTTACTGAAATCTTTGGGGATGATTCTGTATTACAATTTGGTGGAGGAACTTTAGGACATCCTTGGGGAAATGCACCTGGTGCAGCAGCTAATCGAGTGGCTTTAGAAGCTTGTCAAGCTCGTAACGGGCGCGATCTTGCTCGTGAAGGTAATGAAATTATCCGAGCAGCTTGCAAAAGTCCTGAACTAGCCGCGGCTTGTGAAGTATGGAAAGCGATCAAATTCGAGCCAGATACTATT	EYETKDTDILAAFRVTPQPGVPPEEAGAAVAAESSTWTTVWTDGLTSLDRKGRCYHIEPVGNQWICYVAYPLDLFEEGSVTNMFTSIVGNVFGFKALRALRLEDLRIPPAYTKTFQGPPHGIQVERDKLNKYGRPLLGCTIKPKLGLSAKNYGRACYECLRGGLDFTKDDENVNSQPFMRWRDRFVFCAEAIYKAQAETGEIKGHYLNATAGTCEEMIKRAVFARELGVPIVMHDITGGFTANTSLAHYCRDNGLLLHIHRAMHAVIDRQKNHGMHFRVLAKALRMSGGDHIHSGTVVGKLEGEREMTLGFVDLLRDDFIEKDRARGIFFTQDWVSMPGVIPVASGGIHVWHMPALTEIFGDDSVLQFGGGTLGHPWGNAPGAAANRVALEACQARNGRDLAREGNEIIRAACKSPELAAACEVWKAIKFEPDTI
Streptophyta	Avena_maroccana	508	AXF82424.1	ATGTCACCACAAACAGAAACTAAAGCAAGTGTTGGATTTCAAGCTGGTGTTAAAGATTATAAATTGACTTACTACACCCCGGAGTATGAAACCAAGGATACTGATATCTTGGCAGCATTCCGAGTAACTCCTCAACCTGGGGTTCCGCCGGAAGAAGCAGGGGCTGCAGTAGCTGCCGAATCTTCTACTGGTACATGGACAACTGTTTGGACTGATGGACTTACCAGTCTTGATCGTTACAAAGGACGATGCTATCACATCGAGCCTGTTGCTGGGGAAGACAACCAATGGATCTGTTATGTAGCTTATCCATTAGACCTATTTGAAGAGGGTTCCGTTACTAACATGTTTACTTCCATTGTGGGTAACGTATTTGGTTTCAAAGCCCTACGTGCTCTACGTCTGGAGGATCTACGAATTCCCCCTGCTTATACAAAAACTTTCCAAGGTCCGCCTCATGGTATCCAAGTTGAAAGAGATAAGTTGAACAAGTATGGTCGTCCTTTATTGGGATGTACTATTAAACCAAAATTGGGATTATCCGCAAAAAATTACGGTAGAGCGTGTTATGAGTGTCTACGTGGTGGACTTGATTTTACCAAAGATGATGAAAACGTAAACTCACAACCATTTATGCGTTGGAGAGACCGTTTTGTCTTTTGTGCCGAAGCTATTTATAAAGCACAGGCCGAAACCGGTGAAATTAAGGGGCATTACTTGAATGCGACTGCAGGTACATGTGAAGAAATGATTAAGAGAGCTGTATTTGCGAGAGAATTAGGGGTTCCTATTGTAATGCATGACTACATAACTGGGGGATTCACCGCAAATACTAGTTTGGCTCATTATTGCCGCGACAATGGCCTACTTCTTCACATTCACCGTGCAATGCATGCAGTTATTGATAGACAGAAAAATCATGGTATGCATTTCCGTGTATTAGCTAAAGCATTGCGTATGTCTGGGGGAGATCATATCCACTCCGGTACAGTAGTAGGTAAGCTAGAAGGGGAACGCGAAATGACTTTAGGTTTTGTTGATTTATTGCGCGATGATTTTATTGAAAAAGATCGTGCTCGCGGTATCTTTTTCACCCAGGACTGGGTATCCATGCCAGGTGTTATACCGGTAGCTTCAGGTGGTATTCATGTTTGGCATATGCCAGCTCTGACTGAAATCTTTGGGGATGATTCTGTATTACAATTTGGTGGAGGAACTTTAGGACATCCTTGGGGAAATGCACCTGGTGCAGCAGCTAATCGAGTGGCTTTAGAAGCCTGTGTACAAGCTCGTAACGAAGGGCGCGATCTTGCTCGTGAAGGTAATGAAATTATCCGAGAAGCTTGCAAATGGAGTCCTGAACTAGCCGCGGCTTGTGAAGTATGGAAAGCGATCAAATTCGAGTTCGAGCCGGTAGATACTATTGATGAATAG	MSPQTETKASVGFQAGVKDYKLTYYTPEYETKDTDILAAFRVTPQPGVPPEEAGAAVAAESSTGTWTTVWTDGLTSLDRYKGRCYHIEPVAGEDNQWICYVAYPLDLFEEGSVTNMFTSIVGNVFGFKALRALRLEDLRIPPAYTKTFQGPPHGIQVERDKLNKYGRPLLGCTIKPKLGLSAKNYGRACYECLRGGLDFTKDDENVNSQPFMRWRDRFVFCAEAIYKAQAETGEIKGHYLNATAGTCEEMIKRAVFARELGVPIVMHDYITGGFTANTSLAHYCRDNGLLLHIHRAMHAVIDRQKNHGMHFRVLAKALRMSGGDHIHSGTVVGKLEGEREMTLGFVDLLRDDFIEKDRARGIFFTQDWVSMPGVIPVASGGIHVWHMPALTEIFGDDSVLQFGGGTLGHPWGNAPGAAANRVALEACVQARNEGRDLAREGNEIIREACKWSPELAAACEVWKAIKFEFEPVDTIDE	GAGTATGAAACCAAGGATACTGATATCTTGGCAGCATTCCGAGTAACTCCTCAACCTGGGGTTCCGCCGGAAGAAGCAGGGGCTGCAGTAGCTGCCGAATCTTCTACTTGGACAACTGTTTGGACTGATGGACTTACCAGTCTTGATCGTAAAGGACGATGCTATCACATCGAGCCTGTTGGGAACCAATGGATCTGTTATGTAGCTTATCCATTAGACCTATTTGAAGAGGGTTCCGTTACTAACATGTTTACTTCCATTGTGGGTAACGTATTTGGTTTCAAAGCCCTACGTGCTCTACGTCTGGAGGATCTACGAATTCCCCCTGCTTATACAAAAACTTTCCAAGGTCCGCCTCATGGTATCCAAGTTGAAAGAGATAAGTTGAACAAGTATGGTCGTCCTTTATTGGGATGTACTATTAAACCAAAATTGGGATTATCCGCAAAAAATTACGGTAGAGCGTGTTATGAGTGTCTACGTGGTGGACTTGATTTTACCAAAGATGATGAAAACGTAAACTCACAACCATTTATGCGTTGGAGAGACCGTTTTGTCTTTTGTGCCGAAGCTATTTATAAAGCACAGGCCGAAACCGGTGAAATTAAGGGGCATTACTTGAATGCGACTGCAGGTACATGTGAAGAAATGATTAAGAGAGCTGTATTTGCGAGAGAATTAGGGGTTCCTATTGTAATGCATGACATAACTGGGGGATTCACCGCAAATACTAGTTTGGCTCATTATTGCCGCGACAATGGCCTACTTCTTCACATTCACCGTGCAATGCATGCAGTTATTGATAGACAGAAAAATCATGGTATGCATTTCCGTGTATTAGCTAAAGCATTGCGTATGTCTGGGGGAGATCATATCCACTCCGGTACAGTAGTAGGTAAGCTAGAAGGGGAACGCGAAATGACTTTAGGTTTTGTTGATTTATTGCGCGATGATTTTATTGAAAAAGATCGTGCTCGCGGTATCTTTTTCACCCAGGACTGGGTATCCATGCCAGGTGTTATACCGGTAGCTTCAGGTGGTATTCATGTTTGGCATATGCCAGCTCTGACTGAAATCTTTGGGGATGATTCTGTATTACAATTTGGTGGAGGAACTTTAGGACATCCTTGGGGAAATGCACCTGGTGCAGCAGCTAATCGAGTGGCTTTAGAAGCCTGTCAAGCTCGTAACGGGCGCGATCTTGCTCGTGAAGGTAATGAAATTATCCGAGAAGCTTGCAAAAGTCCTGAACTAGCCGCGGCTTGTGAAGTATGGAAAGCGATCAAATTCGAGCCGGATACTATT	EYETKDTDILAAFRVTPQPGVPPEEAGAAVAAESSTWTTVWTDGLTSLDRKGRCYHIEPVGNQWICYVAYPLDLFEEGSVTNMFTSIVGNVFGFKALRALRLEDLRIPPAYTKTFQGPPHGIQVERDKLNKYGRPLLGCTIKPKLGLSAKNYGRACYECLRGGLDFTKDDENVNSQPFMRWRDRFVFCAEAIYKAQAETGEIKGHYLNATAGTCEEMIKRAVFARELGVPIVMHDITGGFTANTSLAHYCRDNGLLLHIHRAMHAVIDRQKNHGMHFRVLAKALRMSGGDHIHSGTVVGKLEGEREMTLGFVDLLRDDFIEKDRARGIFFTQDWVSMPGVIPVASGGIHVWHMPALTEIFGDDSVLQFGGGTLGHPWGNAPGAAANRVALEACQARNGRDLAREGNEIIREACKSPELAAACEVWKAIKFEPDTI
Streptophyta	Avena_sativa	545	QNA49290.1	ATGTCACCACAAACAGAAACTAAAGCAAGTGTTGGATTTCAAGCTGGTGTTAAAGATTATAAATTGACTTACTACACCCCGGAGTATGAAACCAAGGATACTGATATCTTGGCAGCATTCCGAGTAACTCCTCAACCTGGGGTTCCGCCGGAAGAAGCAGGGGCTGCAGTAGCTGCCGAATCTTCTACTGGTACATGGACAACTGTTTGGACTGATGGACTTACCAGTCTTGATCGTTACAAAGGACGATGCTATCACATCGAGCCTGTTGCTGGGGAAGACAACCAATGGATCTGTTATGTAGCTTATCCATTAGACCTATTTGAAGAGGGTTCCGTTACTAACATGTTTACTTCCATTGTGGGTAACGTATTTGGTTTCAAAGCCCTACGTGCTCTACGTCTGGAGGATCTACGAATTCCCCCTGCTTATACAAAAACTTTCCAAGGTCCGCCTCATGGTATCCAAGTTGAAAGAGATAAGTTGAACAAGTATGGTCGTCCTTTATTGGGATGTACTATTAAACCAAAATTGGGATTATCCGCAAAAAATTACGGTAGAGCGTGTTATGAGTGTCTACGTGGTGGACTTGATTTTACCAAAGATGATGAAAACGTAAACTCACAACCATTTATGCGTTGGAGAGACCGTTTTGTCTTTTGTGCCGAAGCTATTTATAAAGCACAGGCCGAAACCGGTGAAATTAAGGGGCATTACTTGAATGCGACTGCAGGTACATGTGAAGAAATGATTAAGAGAGCTGTATTTGCGAGAGAATTAGGGGTTCCTATTGTAATGCATGACTACATAACTGGGGGATTCACCGCAAATACTAGTTTGGCTCATTATTGCCGCGACAATGGCCTACTTCTTCACATTCACCGTGCAATGCATGCAGTTATTGATAGACAGAAAAATCATGGTATGCATTTCCGTGTATTAGCTAAAGCATTGCGTATGTCTGGGGGAGATCATATCCACTCCGGTACAGTAGTAGGTAAGCTAGAAGGGGAACGCGAAATGACTTTAGGTTTTGTTGATTTATTGCGCGATGATTTTATTGAAAAAGATCGTGCTCGCGGTATCTTTTTCACCCAGGACTGGGTATCCATGCCAGGTGTTATACCGGTAGCTTCAGGTGGTATTCATGTTTGGCATATGCCAGCTCTGACTGAAATCTTTGGGGATGATTCTGTATTACAATTTGGTGGAGGAACTTTAGGACATCCTTGGGGAAATGCACCTGGTGCAGCAGCTAATCGAGTGGCTTTAGAAGCCTGTGTACAAGCTCGTAACGAAGGGCGCGATCTTGCTCGTGAAGGTAATGAAATTATCCGAGAAGCTTGCAAATGGAGTCCTGAACTAGCCGCGGCTTGTGAAGTATGGAAAGCGATCAAATTCGAGTTCGAGCCGGTAGATACTATTGATGAATAG	MSPQTETKASVGFQAGVKDYKLTYYTPEYETKDTDILAAFRVTPQPGVPPEEAGAAVAAESSTGTWTTVWTDGLTSLDRYKGRCYHIEPVAGEDNQWICYVAYPLDLFEEGSVTNMFTSIVGNVFGFKALRALRLEDLRIPPAYTKTFQGPPHGIQVERDKLNKYGRPLLGCTIKPKLGLSAKNYGRACYECLRGGLDFTKDDENVNSQPFMRWRDRFVFCAEAIYKAQAETGEIKGHYLNATAGTCEEMIKRAVFARELGVPIVMHDYITGGFTANTSLAHYCRDNGLLLHIHRAMHAVIDRQKNHGMHFRVLAKALRMSGGDHIHSGTVVGKLEGEREMTLGFVDLLRDDFIEKDRARGIFFTQDWVSMPGVIPVASGGIHVWHMPALTEIFGDDSVLQFGGGTLGHPWGNAPGAAANRVALEACVQARNEGRDLAREGNEIIREACKWSPELAAACEVWKAIKFEFEPVDTIDE	GAGTATGAAACCAAGGATACTGATATCTTGGCAGCATTCCGAGTAACTCCTCAACCTGGGGTTCCGCCGGAAGAAGCAGGGGCTGCAGTAGCTGCCGAATCTTCTACTTGGACAACTGTTTGGACTGATGGACTTACCAGTCTTGATCGTAAAGGACGATGCTATCACATCGAGCCTGTTGGGAACCAATGGATCTGTTATGTAGCTTATCCATTAGACCTATTTGAAGAGGGTTCCGTTACTAACATGTTTACTTCCATTGTGGGTAACGTATTTGGTTTCAAAGCCCTACGTGCTCTACGTCTGGAGGATCTACGAATTCCCCCTGCTTATACAAAAACTTTCCAAGGTCCGCCTCATGGTATCCAAGTTGAAAGAGATAAGTTGAACAAGTATGGTCGTCCTTTATTGGGATGTACTATTAAACCAAAATTGGGATTATCCGCAAAAAATTACGGTAGAGCGTGTTATGAGTGTCTACGTGGTGGACTTGATTTTACCAAAGATGATGAAAACGTAAACTCACAACCATTTATGCGTTGGAGAGACCGTTTTGTCTTTTGTGCCGAAGCTATTTATAAAGCACAGGCCGAAACCGGTGAAATTAAGGGGCATTACTTGAATGCGACTGCAGGTACATGTGAAGAAATGATTAAGAGAGCTGTATTTGCGAGAGAATTAGGGGTTCCTATTGTAATGCATGACATAACTGGGGGATTCACCGCAAATACTAGTTTGGCTCATTATTGCCGCGACAATGGCCTACTTCTTCACATTCACCGTGCAATGCATGCAGTTATTGATAGACAGAAAAATCATGGTATGCATTTCCGTGTATTAGCTAAAGCATTGCGTATGTCTGGGGGAGATCATATCCACTCCGGTACAGTAGTAGGTAAGCTAGAAGGGGAACGCGAAATGACTTTAGGTTTTGTTGATTTATTGCGCGATGATTTTATTGAAAAAGATCGTGCTCGCGGTATCTTTTTCACCCAGGACTGGGTATCCATGCCAGGTGTTATACCGGTAGCTTCAGGTGGTATTCATGTTTGGCATATGCCAGCTCTGACTGAAATCTTTGGGGATGATTCTGTATTACAATTTGGTGGAGGAACTTTAGGACATCCTTGGGGAAATGCACCTGGTGCAGCAGCTAATCGAGTGGCTTTAGAAGCCTGTCAAGCTCGTAACGGGCGCGATCTTGCTCGTGAAGGTAATGAAATTATCCGAGAAGCTTGCAAAAGTCCTGAACTAGCCGCGGCTTGTGAAGTATGGAAAGCGATCAAATTCGAGCCGGATACTATT	EYETKDTDILAAFRVTPQPGVPPEEAGAAVAAESSTWTTVWTDGLTSLDRKGRCYHIEPVGNQWICYVAYPLDLFEEGSVTNMFTSIVGNVFGFKALRALRLEDLRIPPAYTKTFQGPPHGIQVERDKLNKYGRPLLGCTIKPKLGLSAKNYGRACYECLRGGLDFTKDDENVNSQPFMRWRDRFVFCAEAIYKAQAETGEIKGHYLNATAGTCEEMIKRAVFARELGVPIVMHDITGGFTANTSLAHYCRDNGLLLHIHRAMHAVIDRQKNHGMHFRVLAKALRMSGGDHIHSGTVVGKLEGEREMTLGFVDLLRDDFIEKDRARGIFFTQDWVSMPGVIPVASGGIHVWHMPALTEIFGDDSVLQFGGGTLGHPWGNAPGAAANRVALEACQARNGRDLAREGNEIIREACKSPELAAACEVWKAIKFEPDTI
Streptophyta	Avena_sterilis	511	YP_009312629.1	ATGTCACCACAAACAGAAACTAAAGCAAGTGTTGGATTTCAAGCTGGTGTTAAAGATTATAAATTGACTTACTACACCCCGGAGTATGAAACCAAGGATACTGATATCTTGGCAGCATTCCGAGTAACTCCTCAACCTGGGGTTCCGCCGGAAGAAGCAGGGGCTGCAGTAGCTGCCGAATCTTCTACTGGTACATGGACAACTGTTTGGACTGATGGACTTACCAGTCTTGATCGTTACAAAGGACGATGCTATCACATCGAGCCTGTTGCTGGGGAAGACAACCAATGGATCTGTTATGTAGCTTATCCATTAGACCTATTTGAAGAGGGTTCCGTTACTAACATGTTTACTTCCATTGTGGGTAACGTATTTGGTTTCAAAGCCCTACGTGCTCTACGTCTGGAGGATCTACGAATTCCCCCTGCTTATACAAAAACTTTCCAAGGTCCGCCTCATGGTATCCAAGTTGAAAGAGATAAGTTGAACAAGTATGGTCGTCCTTTATTGGGATGTACTATTAAACCAAAATTGGGATTATCCGCAAAAAATTACGGTAGAGCGTGTTATGAGTGTCTACGTGGTGGACTTGATTTTACCAAAGATGATGAAAACGTAAACTCACAACCATTTATGCGTTGGAGAGACCGTTTTGTCTTTTGTGCCGAAGCTATTTATAAAGCACAGGCCGAAACCGGTGAAATTAAGGGGCATTACTTGAATGCGACTGCAGGTACATGTGAAGAAATGATTAAGAGAGCTGTATTTGCGAGAGAATTAGGGGTTCCTATTGTAATGCATGACTACATAACTGGGGGATTCACCGCAAATACTAGTTTGGCTCATTATTGCCGCGACAATGGCCTACTTCTTCACATTCACCGTGCAATGCATGCAGTTATTGATAGACAGAAAAATCATGGTATGCATTTCCGTGTATTAGCTAAAGCATTGCGTATGTCTGGGGGAGATCATATCCACTCCGGTACAGTAGTAGGTAAGCTAGAAGGGGAACGCGAAATGACTTTAGGTTTTGTTGATTTATTGCGCGATGATTTTATTGAAAAAGATCGTGCTCGCGGTATCTTTTTCACCCAGGACTGGGTATCCATGCCAGGTGTTATACCGGTAGCTTCAGGTGGTATTCATGTTTGGCATATGCCAGCTCTGACTGAAATCTTTGGGGATGATTCTGTATTACAATTTGGTGGAGGAACTTTAGGACATCCTTGGGGAAATGCACCTGGTGCAGCAGCTAATCGAGTGGCTTTAGAAGCCTGTGTACAAGCTCGTAACGAAGGGCGCGATCTTGCTCGTGAAGGTAATGAAATTATCCGAGAAGCTTGCAAATGGAGTCCTGAACTAGCCGCGGCTTGTGAAGTATGGAAAGCGATCAAATTCGAGTTCGAGCCGGTAGATACTATTGATGAATAG	MSPQTETKASVGFQAGVKDYKLTYYTPEYETKDTDILAAFRVTPQPGVPPEEAGAAVAAESSTGTWTTVWTDGLTSLDRYKGRCYHIEPVAGEDNQWICYVAYPLDLFEEGSVTNMFTSIVGNVFGFKALRALRLEDLRIPPAYTKTFQGPPHGIQVERDKLNKYGRPLLGCTIKPKLGLSAKNYGRACYECLRGGLDFTKDDENVNSQPFMRWRDRFVFCAEAIYKAQAETGEIKGHYLNATAGTCEEMIKRAVFARELGVPIVMHDYITGGFTANTSLAHYCRDNGLLLHIHRAMHAVIDRQKNHGMHFRVLAKALRMSGGDHIHSGTVVGKLEGEREMTLGFVDLLRDDFIEKDRARGIFFTQDWVSMPGVIPVASGGIHVWHMPALTEIFGDDSVLQFGGGTLGHPWGNAPGAAANRVALEACVQARNEGRDLAREGNEIIREACKWSPELAAACEVWKAIKFEFEPVDTIDE	GAGTATGAAACCAAGGATACTGATATCTTGGCAGCATTCCGAGTAACTCCTCAACCTGGGGTTCCGCCGGAAGAAGCAGGGGCTGCAGTAGCTGCCGAATCTTCTACTTGGACAACTGTTTGGACTGATGGACTTACCAGTCTTGATCGTAAAGGACGATGCTATCACATCGAGCCTGTTGGGAACCAATGGATCTGTTATGTAGCTTATCCATTAGACCTATTTGAAGAGGGTTCCGTTACTAACATGTTTACTTCCATTGTGGGTAACGTATTTGGTTTCAAAGCCCTACGTGCTCTACGTCTGGAGGATCTACGAATTCCCCCTGCTTATACAAAAACTTTCCAAGGTCCGCCTCATGGTATCCAAGTTGAAAGAGATAAGTTGAACAAGTATGGTCGTCCTTTATTGGGATGTACTATTAAACCAAAATTGGGATTATCCGCAAAAAATTACGGTAGAGCGTGTTATGAGTGTCTACGTGGTGGACTTGATTTTACCAAAGATGATGAAAACGTAAACTCACAACCATTTATGCGTTGGAGAGACCGTTTTGTCTTTTGTGCCGAAGCTATTTATAAAGCACAGGCCGAAACCGGTGAAATTAAGGGGCATTACTTGAATGCGACTGCAGGTACATGTGAAGAAATGATTAAGAGAGCTGTATTTGCGAGAGAATTAGGGGTTCCTATTGTAATGCATGACATAACTGGGGGATTCACCGCAAATACTAGTTTGGCTCATTATTGCCGCGACAATGGCCTACTTCTTCACATTCACCGTGCAATGCATGCAGTTATTGATAGACAGAAAAATCATGGTATGCATTTCCGTGTATTAGCTAAAGCATTGCGTATGTCTGGGGGAGATCATATCCACTCCGGTACAGTAGTAGGTAAGCTAGAAGGGGAACGCGAAATGACTTTAGGTTTTGTTGATTTATTGCGCGATGATTTTATTGAAAAAGATCGTGCTCGCGGTATCTTTTTCACCCAGGACTGGGTATCCATGCCAGGTGTTATACCGGTAGCTTCAGGTGGTATTCATGTTTGGCATATGCCAGCTCTGACTGAAATCTTTGGGGATGATTCTGTATTACAATTTGGTGGAGGAACTTTAGGACATCCTTGGGGAAATGCACCTGGTGCAGCAGCTAATCGAGTGGCTTTAGAAGCCTGTCAAGCTCGTAACGGGCGCGATCTTGCTCGTGAAGGTAATGAAATTATCCGAGAAGCTTGCAAAAGTCCTGAACTAGCCGCGGCTTGTGAAGTATGGAAAGCGATCAAATTCGAGCCGGATACTATT	EYETKDTDILAAFRVTPQPGVPPEEAGAAVAAESSTWTTVWTDGLTSLDRKGRCYHIEPVGNQWICYVAYPLDLFEEGSVTNMFTSIVGNVFGFKALRALRLEDLRIPPAYTKTFQGPPHGIQVERDKLNKYGRPLLGCTIKPKLGLSAKNYGRACYECLRGGLDFTKDDENVNSQPFMRWRDRFVFCAEAIYKAQAETGEIKGHYLNATAGTCEEMIKRAVFARELGVPIVMHDITGGFTANTSLAHYCRDNGLLLHIHRAMHAVIDRQKNHGMHFRVLAKALRMSGGDHIHSGTVVGKLEGEREMTLGFVDLLRDDFIEKDRARGIFFTQDWVSMPGVIPVASGGIHVWHMPALTEIFGDDSVLQFGGGTLGHPWGNAPGAAANRVALEACQARNGRDLAREGNEIIREACKSPELAAACEVWKAIKFEPDTI
Streptophyta	Avena_strigosa	512	AXF83348.1	ATGTCACCACAAACAGAAACTAAAGCAAGTGTTGGATTTCAAGCTGGTGTTAAAGATTATAAATTGACTTACTACACCCCGGAGTATGAAACCAAGGATACTGATATCTTGGCAGCATTCCGAGTAACTCCTCAACCTGGGGTTCCGCCGGAAGAAGCAGGGGCTGCAGTAGCTGCCGAATCTTCTACTGGTACATGGACAACTGTTTGGACTGATGGACTTACCAGTCTTGATCGTTACAAAGGACGATGCTATCACATCGAGCCTGTTGCTGGGGAAGACAACCAATGGATCTGTTATGTAGCTTATCCATTAGACCTATTTGAAGAGGGTTCCGTTACTAACATGTTTACTTCCATTGTGGGTAACGTATTTGGTTTCAAAGCCCTACGTGCTCTACGTCTGGAGGATCTACGAATTCCCCCTGCTTATACAAAAACTTTCCAAGGTCCGCCTCATGGTATCCAAGTTGAAAGAGATAAGTTGAACAAGTATGGTCGTCCTTTATTGGGATGTACTATTAAACCAAAATTGGGATTATCCGCAAAAAATTACGGTAGAGCGTGTTATGAGTGTCTACGTGGTGGACTTGATTTTACCAAAGATGATGAAAACGTAAACTCACAACCATTTATGCGTTGGAGAGACCGTTTTGTCTTTTGTGCCGAAGCTATTTATAAAGCACAGGCCGAAACCGGTGAAATTAAGGGGCATTACTTGAATGCGACTGCAGGTACATGTGAAGAAATGATTAAGAGAGCTGTATTTGCGAGAGAATTAGGGGTTCCTATTGTAATGCATGACTACATAACTGGGGGATTCACCGCAAATACTAGTTTGGCTCATTATTGCCGCGACAATGGCCTACTTCTTCACATTCACCGTGCAATGCATGCAGTTATTGATAGACAGAAAAATCATGGTATGCATTTCCGTGTATTAGCTAAAGCATTGCGTATGTCTGGGGGAGATCATATCCACTCCGGTACAGTAGTAGGTAAGCTAGAAGGGGAACGCGAAATGACTTTAGGTTTTGTTGATTTATTGCGCGATGATTTTATTGAAAAAGATCGTGCTCGCGGTATCTTTTTCACCCAGGACTGGGTATCCATGCCAGGTGTTATACCGGTAGCTTCAGGTGGTATTCATGTTTGGCATATGCCAGCTCTGACTGAAATCTTTGGGGATGATTCTGTATTACAATTTGGTGGAGGAACTTTAGGACATCCTTGGGGAAATGCACCTGGTGCAGCAGCTAATCGAGTGGCTTTAGAAGCCTGTGTACAAGCTCGTAACGAAGGGCGCGATCTTGCTCGTGAAGGTAATGAAATTATCCGAGAAGCTTGCAAATGGAGTCCTGAACTAGCCGCGGCTTGTGAAGTATGGAAAGCGATCAAATTCGAGTTCGAGCCGGTAGATACTATTGATGAATAG	MSPQTETKASVGFQAGVKDYKLTYYTPEYETKDTDILAAFRVTPQPGVPPEEAGAAVAAESSTGTWTTVWTDGLTSLDRYKGRCYHIEPVAGEDNQWICYVAYPLDLFEEGSVTNMFTSIVGNVFGFKALRALRLEDLRIPPAYTKTFQGPPHGIQVERDKLNKYGRPLLGCTIKPKLGLSAKNYGRACYECLRGGLDFTKDDENVNSQPFMRWRDRFVFCAEAIYKAQAETGEIKGHYLNATAGTCEEMIKRAVFARELGVPIVMHDYITGGFTANTSLAHYCRDNGLLLHIHRAMHAVIDRQKNHGMHFRVLAKALRMSGGDHIHSGTVVGKLEGEREMTLGFVDLLRDDFIEKDRARGIFFTQDWVSMPGVIPVASGGIHVWHMPALTEIFGDDSVLQFGGGTLGHPWGNAPGAAANRVALEACVQARNEGRDLAREGNEIIREACKWSPELAAACEVWKAIKFEFEPVDTIDE	GAGTATGAAACCAAGGATACTGATATCTTGGCAGCATTCCGAGTAACTCCTCAACCTGGGGTTCCGCCGGAAGAAGCAGGGGCTGCAGTAGCTGCCGAATCTTCTACTTGGACAACTGTTTGGACTGATGGACTTACCAGTCTTGATCGTAAAGGACGATGCTATCACATCGAGCCTGTTGGGAACCAATGGATCTGTTATGTAGCTTATCCATTAGACCTATTTGAAGAGGGTTCCGTTACTAACATGTTTACTTCCATTGTGGGTAACGTATTTGGTTTCAAAGCCCTACGTGCTCTACGTCTGGAGGATCTACGAATTCCCCCTGCTTATACAAAAACTTTCCAAGGTCCGCCTCATGGTATCCAAGTTGAAAGAGATAAGTTGAACAAGTATGGTCGTCCTTTATTGGGATGTACTATTAAACCAAAATTGGGATTATCCGCAAAAAATTACGGTAGAGCGTGTTATGAGTGTCTACGTGGTGGACTTGATTTTACCAAAGATGATGAAAACGTAAACTCACAACCATTTATGCGTTGGAGAGACCGTTTTGTCTTTTGTGCCGAAGCTATTTATAAAGCACAGGCCGAAACCGGTGAAATTAAGGGGCATTACTTGAATGCGACTGCAGGTACATGTGAAGAAATGATTAAGAGAGCTGTATTTGCGAGAGAATTAGGGGTTCCTATTGTAATGCATGACATAACTGGGGGATTCACCGCAAATACTAGTTTGGCTCATTATTGCCGCGACAATGGCCTACTTCTTCACATTCACCGTGCAATGCATGCAGTTATTGATAGACAGAAAAATCATGGTATGCATTTCCGTGTATTAGCTAAAGCATTGCGTATGTCTGGGGGAGATCATATCCACTCCGGTACAGTAGTAGGTAAGCTAGAAGGGGAACGCGAAATGACTTTAGGTTTTGTTGATTTATTGCGCGATGATTTTATTGAAAAAGATCGTGCTCGCGGTATCTTTTTCACCCAGGACTGGGTATCCATGCCAGGTGTTATACCGGTAGCTTCAGGTGGTATTCATGTTTGGCATATGCCAGCTCTGACTGAAATCTTTGGGGATGATTCTGTATTACAATTTGGTGGAGGAACTTTAGGACATCCTTGGGGAAATGCACCTGGTGCAGCAGCTAATCGAGTGGCTTTAGAAGCCTGTCAAGCTCGTAACGGGCGCGATCTTGCTCGTGAAGGTAATGAAATTATCCGAGAAGCTTGCAAAAGTCCTGAACTAGCCGCGGCTTGTGAAGTATGGAAAGCGATCAAATTCGAGCCGGATACTATT	EYETKDTDILAAFRVTPQPGVPPEEAGAAVAAESSTWTTVWTDGLTSLDRKGRCYHIEPVGNQWICYVAYPLDLFEEGSVTNMFTSIVGNVFGFKALRALRLEDLRIPPAYTKTFQGPPHGIQVERDKLNKYGRPLLGCTIKPKLGLSAKNYGRACYECLRGGLDFTKDDENVNSQPFMRWRDRFVFCAEAIYKAQAETGEIKGHYLNATAGTCEEMIKRAVFARELGVPIVMHDITGGFTANTSLAHYCRDNGLLLHIHRAMHAVIDRQKNHGMHFRVLAKALRMSGGDHIHSGTVVGKLEGEREMTLGFVDLLRDDFIEKDRARGIFFTQDWVSMPGVIPVASGGIHVWHMPALTEIFGDDSVLQFGGGTLGHPWGNAPGAAANRVALEACQARNGRDLAREGNEIIREACKSPELAAACEVWKAIKFEPDTI
Streptophyta	Avena_vaviloviana	513	YP_009683290.1	ATGTCACCACAAACAGAAACTAAAGCAAGTGTTGGATTTCAAGCTGGTGTTAAAGATTATAAATTGACTTACTACACCCCGGAGTATGAAACCAAGGATACTGATATCTTGGCAGCATTCCGAGTAACTCCTCAACCTGGGGTTCCGCCGGAAGAAGCAGGGGCTGCAGTAGCTGCCGAATCTTCTACTGGTACATGGACAACTGTTTGGACTGATGGACTTACCAGTCTTGATCGTTACAAAGGACGATGCTATCACATCGAGCCTGTTGCTGGGGAAGACAACCAATGGATCTGTTATGTAGCTTATCCATTAGACCTATTTGAAGAGGGTTCCGTTACTAACATGTTTACTTCCATTGTGGGTAACGTATTTGGTTTCAAAGCCCTACGTGCTCTACGTCTGGAGGATCTACGAATTCCCCCTGCTTATACAAAAACTTTCCAAGGTCCGCCTCATGGTATCCAAGTTGAAAGAGATAAGTTGAACAAGTATGGTCGTCCTTTATTGGGATGTACTATTAAACCAAAATTGGGATTATCCGCAAAAAATTACGGTAGAGCGTGTTATGAGTGTCTACGTGGTGGACTTGATTTTACCAAAGATGATGAAAACGTAAACTCACAACCATTTATGCGTTGGAGAGACCGTTTTGTCTTTTGTGCCGAAGCTATTTATAAAGCACAGGCCGAAACCGGTGAAATTAAGGGGCATTACTTGAATGCGACTGCAGGTACATGTGAAGAAATGATTAAGAGAGCTGTATTTGCGAGAGAATTAGGGGTTCCTATTGTAATGCATGACTACATAACTGGGGGATTCACCGCAAATACTAGTTTGGCTCATTATTGCCGCGACAATGGCCTACTTCTTCACATTCACCGTGCAATGCATGCAGTTATTGATAGACAGAAAAATCATGGTATGCATTTCCGTGTATTAGCTAAAGCATTGCGTATGTCTGGGGGAGATCATATCCACTCCGGTACAGTAGTAGGTAAGCTAGAAGGGGAACGCGAAATGACTTTAGGTTTTGTTGATTTATTGCGCGATGATTTTATTGAAAAAGATCGTGCTCGCGGTATCTTTTTCACCCAGGACTGGGTATCCATGCCAGGTGTTATACCGGTAGCTTCAGGTGGTATTCATGTTTGGCATATGCCAGCTCTGACTGAAATCTTTGGGGATGATTCTGTATTACAATTTGGTGGAGGAACTTTAGGACATCCTTGGGGAAATGCACCTGGTGCAGCAGCTAATCGAGTGGCTTTAGAAGCCTGTGTACAAGCTCGTAACGAAGGGCGCGATCTTGCTCGTGAAGGTAATGAAATTATCCGAGAAGCTTGCAAATGGAGTCCTGAACTAGCCGCGGCTTGTGAAGTATGGAAAGCGATCAAATTCGAGTTCGAGCCGGTAGATACTATTGATGAATAG	MSPQTETKASVGFQAGVKDYKLTYYTPEYETKDTDILAAFRVTPQPGVPPEEAGAAVAAESSTGTWTTVWTDGLTSLDRYKGRCYHIEPVAGEDNQWICYVAYPLDLFEEGSVTNMFTSIVGNVFGFKALRALRLEDLRIPPAYTKTFQGPPHGIQVERDKLNKYGRPLLGCTIKPKLGLSAKNYGRACYECLRGGLDFTKDDENVNSQPFMRWRDRFVFCAEAIYKAQAETGEIKGHYLNATAGTCEEMIKRAVFARELGVPIVMHDYITGGFTANTSLAHYCRDNGLLLHIHRAMHAVIDRQKNHGMHFRVLAKALRMSGGDHIHSGTVVGKLEGEREMTLGFVDLLRDDFIEKDRARGIFFTQDWVSMPGVIPVASGGIHVWHMPALTEIFGDDSVLQFGGGTLGHPWGNAPGAAANRVALEACVQARNEGRDLAREGNEIIREACKWSPELAAACEVWKAIKFEFEPVDTIDE	GAGTATGAAACCAAGGATACTGATATCTTGGCAGCATTCCGAGTAACTCCTCAACCTGGGGTTCCGCCGGAAGAAGCAGGGGCTGCAGTAGCTGCCGAATCTTCTACTTGGACAACTGTTTGGACTGATGGACTTACCAGTCTTGATCGTAAAGGACGATGCTATCACATCGAGCCTGTTGGGAACCAATGGATCTGTTATGTAGCTTATCCATTAGACCTATTTGAAGAGGGTTCCGTTACTAACATGTTTACTTCCATTGTGGGTAACGTATTTGGTTTCAAAGCCCTACGTGCTCTACGTCTGGAGGATCTACGAATTCCCCCTGCTTATACAAAAACTTTCCAAGGTCCGCCTCATGGTATCCAAGTTGAAAGAGATAAGTTGAACAAGTATGGTCGTCCTTTATTGGGATGTACTATTAAACCAAAATTGGGATTATCCGCAAAAAATTACGGTAGAGCGTGTTATGAGTGTCTACGTGGTGGACTTGATTTTACCAAAGATGATGAAAACGTAAACTCACAACCATTTATGCGTTGGAGAGACCGTTTTGTCTTTTGTGCCGAAGCTATTTATAAAGCACAGGCCGAAACCGGTGAAATTAAGGGGCATTACTTGAATGCGACTGCAGGTACATGTGAAGAAATGATTAAGAGAGCTGTATTTGCGAGAGAATTAGGGGTTCCTATTGTAATGCATGACATAACTGGGGGATTCACCGCAAATACTAGTTTGGCTCATTATTGCCGCGACAATGGCCTACTTCTTCACATTCACCGTGCAATGCATGCAGTTATTGATAGACAGAAAAATCATGGTATGCATTTCCGTGTATTAGCTAAAGCATTGCGTATGTCTGGGGGAGATCATATCCACTCCGGTACAGTAGTAGGTAAGCTAGAAGGGGAACGCGAAATGACTTTAGGTTTTGTTGATTTATTGCGCGATGATTTTATTGAAAAAGATCGTGCTCGCGGTATCTTTTTCACCCAGGACTGGGTATCCATGCCAGGTGTTATACCGGTAGCTTCAGGTGGTATTCATGTTTGGCATATGCCAGCTCTGACTGAAATCTTTGGGGATGATTCTGTATTACAATTTGGTGGAGGAACTTTAGGACATCCTTGGGGAAATGCACCTGGTGCAGCAGCTAATCGAGTGGCTTTAGAAGCCTGTCAAGCTCGTAACGGGCGCGATCTTGCTCGTGAAGGTAATGAAATTATCCGAGAAGCTTGCAAAAGTCCTGAACTAGCCGCGGCTTGTGAAGTATGGAAAGCGATCAAATTCGAGCCGGATACTATT	EYETKDTDILAAFRVTPQPGVPPEEAGAAVAAESSTWTTVWTDGLTSLDRKGRCYHIEPVGNQWICYVAYPLDLFEEGSVTNMFTSIVGNVFGFKALRALRLEDLRIPPAYTKTFQGPPHGIQVERDKLNKYGRPLLGCTIKPKLGLSAKNYGRACYECLRGGLDFTKDDENVNSQPFMRWRDRFVFCAEAIYKAQAETGEIKGHYLNATAGTCEEMIKRAVFARELGVPIVMHDITGGFTANTSLAHYCRDNGLLLHIHRAMHAVIDRQKNHGMHFRVLAKALRMSGGDHIHSGTVVGKLEGEREMTLGFVDLLRDDFIEKDRARGIFFTQDWVSMPGVIPVASGGIHVWHMPALTEIFGDDSVLQFGGGTLGHPWGNAPGAAANRVALEACQARNGRDLAREGNEIIREACKSPELAAACEVWKAIKFEPDTI
Streptophyta	Betula_pendula	566	AXB70990.1	ATGAGTTGTATGGAGGGACTTATGTCACCACAAACAGAGACTAAAGCAAGTGTTGGATTCAAAGCTGGTGTTAAAGATTATAAATTGACTTATTATACTCCTGACTATGAAACCAAAGATACTGATATCTTGGCAGCGTTCCGAGTAACTCCTCAACCTGGAGTTCCGCCTGAGGAAGCAGGGGCAGCAGTAGCTGCTGAATCTTCTACTGGTACATGGACAACTGTGTGGACCGATGGACTTACTAGTCTTGATCGTTACAAAGGACGATGCTACCACATCGAGCCAGTTGCTGGAGAAGAAAGTCAATTTATTGCTTATGTAGCTTACCCCTTAGACCTTTTTGAAGAAGGTTCTGTTACTAACATGTTTACTTCCATTGTGGGTAATGTATTTGGATTCAAGGCCCTGCGTGCTCTACGTCTGGAGGATTTGCGAATCCCTCCTGCTTATTCTAAAACTTTCCAAGGCCCGCCTCACGGCATCCAAGTTGAGAGAGATAAATTAAACAAATATGGCCGCCCCCTATTAGGATGTACTATTAAACCTAAATTGGGATTATCCGCTAAGAATTACGGTAGAGCAGTTTATGAATGTCTCCGCGGTGGGCTTGATTTTACCAAAGATGATGAGAACGTGAATTCTCAACCATTTATGCGTTGGAGAGACCGTTTCCTATTTTGTGCCGAAGCAATTTATAAAGCGCAGGCTGAAACAGGTGAAATCAAAGGGCATTACTTGAATGCTACTGCAGGTACATGCGAAGAAATGATGAAAAGGGCTATATTTGCCAGAGAATTGGGAGTTCCTATCGTAATGCATGACTACTTAACCGGGGGATTCACTGCAAATACTAGCTTGGCTCATTATTGCCGAGATAATGGTCTACTTCTTCACATCCATCGTGCAATGCATGCAGTTATTGATAGACAGAAGAATCATGGTATACACTTTCGTGTACTAGCTAAAGCGTTACGTATGTCTGGTGGAGATCATATTCACGCTGGTACCGTAGTAGGTAAACTTGAAGGGGAAAGAGAGATCACTTTAGGCTTTGTTGATTTACTACGTGATGATTATATTGAAAAAGATCGAAGCCGCGGTATTTATTTCACTCAAGATTGGGTCTCTCTACCTGGCGTTCTGCCCGTGGCTTCAGGGGGTATTCACGTTTGGCATATGCCTGCTCTGACCGAAATCTTTGGAGATGATTCCGTACTACAATTCGGCGGAGGAACTTTAGGGCACCCTTGGGGAAATGCACCCGGTGCTGTAGCTAATCGAGTAGCTCTAGAAGCATGTGTACAAGCTCGTAATGAGGGACGTGATCTTGCTCGTGAGGGTAATGAAATTATTCGTGAGGCTGGTAAATGGAGTCCTGAGCTAGCTGCCGCTTGTGAAGTATGGAAGGAGATCAAATTTGAATTCCCAGCAATGGATACTTTGTAA	MSCMEGLMSPQTETKASVGFKAGVKDYKLTYYTPDYETKDTDILAAFRVTPQPGVPPEEAGAAVAAESSTGTWTTVWTDGLTSLDRYKGRCYHIEPVAGEESQFIAYVAYPLDLFEEGSVTNMFTSIVGNVFGFKALRALRLEDLRIPPAYSKTFQGPPHGIQVERDKLNKYGRPLLGCTIKPKLGLSAKNYGRAVYECLRGGLDFTKDDENVNSQPFMRWRDRFLFCAEAIYKAQAETGEIKGHYLNATAGTCEEMMKRAIFARELGVPIVMHDYLTGGFTANTSLAHYCRDNGLLLHIHRAMHAVIDRQKNHGIHFRVLAKALRMSGGDHIHAGTVVGKLEGEREITLGFVDLLRDDYIEKDRSRGIYFTQDWVSLPGVLPVASGGIHVWHMPALTEIFGDDSVLQFGGGTLGHPWGNAPGAVANRVALEACVQARNEGRDLAREGNEIIREAGKWSPELAAACEVWKEIKFEFPAMDTL	GACTATGAAACCAAAGATACTGATATCTTGGCAGCGTTCCGAGTAACTCCTCAACCTGGAGTTCCGCCTGAGGAAGCAGGGGCAGCAGTAGCTGCTGAATCTTCTACTTGGACAACTGTGTGGACCGATGGACTTACTAGTCTTGATCGTAAAGGACGATGCTACCACATCGAGCCAGTTGGAAGTCAATTTATTGCTTATGTAGCTTACCCCTTAGACCTTTTTGAAGAAGGTTCTGTTACTAACATGTTTACTTCCATTGTGGGTAATGTATTTGGATTCAAGGCCCTGCGTGCTCTACGTCTGGAGGATTTGCGAATCCCTCCTGCTTATTCTAAAACTTTCCAAGGCCCGCCTCACGGCATCCAAGTTGAGAGAGATAAATTAAACAAATATGGCCGCCCCCTATTAGGATGTACTATTAAACCTAAATTGGGATTATCCGCTAAGAATTACGGTAGAGCAGTTTATGAATGTCTCCGCGGTGGGCTTGATTTTACCAAAGATGATGAGAACGTGAATTCTCAACCATTTATGCGTTGGAGAGACCGTTTCCTATTTTGTGCCGAAGCAATTTATAAAGCGCAGGCTGAAACAGGTGAAATCAAAGGGCATTACTTGAATGCTACTGCAGGTACATGCGAAGAAATGATGAAAAGGGCTATATTTGCCAGAGAATTGGGAGTTCCTATCGTAATGCATGACTTAACCGGGGGATTCACTGCAAATACTAGCTTGGCTCATTATTGCCGAGATAATGGTCTACTTCTTCACATCCATCGTGCAATGCATGCAGTTATTGATAGACAGAAGAATCATGGTATACACTTTCGTGTACTAGCTAAAGCGTTACGTATGTCTGGTGGAGATCATATTCACGCTGGTACCGTAGTAGGTAAACTTGAAGGGGAAAGAGAGATCACTTTAGGCTTTGTTGATTTACTACGTGATGATTATATTGAAAAAGATCGAAGCCGCGGTATTTATTTCACTCAAGATTGGGTCTCTCTACCTGGCGTTCTGCCCGTGGCTTCAGGGGGTATTCACGTTTGGCATATGCCTGCTCTGACCGAAATCTTTGGAGATGATTCCGTACTACAATTCGGCGGAGGAACTTTAGGGCACCCTTGGGGAAATGCACCCGGTGCTGTAGCTAATCGAGTAGCTCTAGAAGCATGTCAAGCTCGTAATGGACGTGATCTTGCTCGTGAGGGTAATGAAATTATTCGTGAGGCTGGTAAAAGTCCTGAGCTAGCTGCCGCTTGTGAAGTATGGAAGGAGATCAAATTTGAAGCAGATACTTTG	DYETKDTDILAAFRVTPQPGVPPEEAGAAVAAESSTWTTVWTDGLTSLDRKGRCYHIEPVGSQFIAYVAYPLDLFEEGSVTNMFTSIVGNVFGFKALRALRLEDLRIPPAYSKTFQGPPHGIQVERDKLNKYGRPLLGCTIKPKLGLSAKNYGRAVYECLRGGLDFTKDDENVNSQPFMRWRDRFLFCAEAIYKAQAETGEIKGHYLNATAGTCEEMMKRAIFARELGVPIVMHDLTGGFTANTSLAHYCRDNGLLLHIHRAMHAVIDRQKNHGIHFRVLAKALRMSGGDHIHAGTVVGKLEGEREITLGFVDLLRDDYIEKDRSRGIYFTQDWVSLPGVLPVASGGIHVWHMPALTEIFGDDSVLQFGGGTLGHPWGNAPGAVANRVALEACQARNGRDLAREGNEIIREAGKSPELAAACEVWKEIKFEADTL
Streptophyta	Brassica_juncea	507	ASY94675.1	ATGTCACCACAAACAGAGACTAAAGCAAGTGTTGGATTCAAAGCTGGTGTTAAAGAGTATAAATTAAATTATTATACTCCTGAATATGAAACCAAGGATACTGATATCTTGGCAGCATTCCGAGTAACTCCTCAACCCGGAGTTCCACCTGAAGAAGCAGGGGCTGCGGTAGCTGCTGAATCTTCTACTGGTACATGGACAACTGTGTGGACCGATGGGCTTACCAGCCTTGACCGTTACAAAGGACGATGCTACCACATCGAGCCCGTTCCAGGAGAAGAAACTCAATTTATTGCGTATGTAGCTTACCCATTAGACCTTTTTGAAGAAGGGTCTGTTACTAACATGTTTACCTCAATTGTGGGTAACGTATTTGGGTTCAAAGCCCTGGCTGCTCTACGTCTAGAGGATCTGCGAATCCCTCCGGCTTATACTAAAACTTTCCAGGGACCACCTCATGGTATCCAAGTTGAAAGAGATAAATTGAACAAGTATGGACGTCCCCTATTAGGATGTACTATTAAACCTAAGTTGGGGTTATCCGCGAAGAACTATGGTAGAGCAGTTTATGAATGTCTACGTGGTGGACTTGATTTTACCAAAGATGATGAGAATGTGAACTCTCAACCATTTATGCGTTGGAGAGACCGTTTCTTATTTTGTGCCGAAGCTATTTATAAATCACAGGCTGAAACAGGTGAAATCAAAGGACATTATTTGAATGCTACTGCGGGTACATGCGAAGAAATGATGAAAAGAGCTATATTTGCCAGAGAATTGGGAGTTCCTATCGTAATGCATGACTACTTAACAGGGGGATTCACCGCAAATACTAGTTTGGCTCATTATTGCCGAGATAATGGCCTACTTCTTCACATCCACCGTGCAATGCACGCTGTTATTGATAGACAGAAGAATCATGGTATGCACTTCCGTGTACTAGCTAAAGCTTTACGTCTATCGGGTGGAGATCATGTTCACGCGGGTACAGTAGTAGGTAAACTTGAAGGAGACAGGGAGTCAACTTTGGGCTTTGTTGATTTACTGCGCGATGATTATGTTGAAAAAGACCGAAGTCGTGGTATCTTTTTCACTCAAGATTGGGTCTCACTACCAGGTGTTCTACCTGTGGCTTCAGGGGGTATTCACGTTTGGCATATGCCTGCTTTGACCGAGATCTTTGGAGATGATTCCGTACTACAATTTGGTGGCGGAACTTTAGGCCACCCTTGGGGAAATGCACCGGGTGCCGTAGCTAACCGAGTAGCTCTAGAAGCATGTGTACAAGCTCGTAATGAGGGACGTGATCTTGCAGTCGAGGGTAATGAAATTATCCGTGAGGCTTGCAAATGGAGTCCTGAACTAGCTGCTGCTTGTGAAGTATGGAAGGAGATCACATTTAACTTCCCAACCATCGATAAATTAGATGGCCAAGACTAG	MSPQTETKASVGFKAGVKEYKLNYYTPEYETKDTDILAAFRVTPQPGVPPEEAGAAVAAESSTGTWTTVWTDGLTSLDRYKGRCYHIEPVPGEETQFIAYVAYPLDLFEEGSVTNMFTSIVGNVFGFKALAALRLEDLRIPPAYTKTFQGPPHGIQVERDKLNKYGRPLLGCTIKPKLGLSAKNYGRAVYECLRGGLDFTKDDENVNSQPFMRWRDRFLFCAEAIYKSQAETGEIKGHYLNATAGTCEEMMKRAIFARELGVPIVMHDYLTGGFTANTSLAHYCRDNGLLLHIHRAMHAVIDRQKNHGMHFRVLAKALRLSGGDHVHAGTVVGKLEGDRESTLGFVDLLRDDYVEKDRSRGIFFTQDWVSLPGVLPVASGGIHVWHMPALTEIFGDDSVLQFGGGTLGHPWGNAPGAVANRVALEACVQARNEGRDLAVEGNEIIREACKWSPELAAACEVWKEITFNFPTIDKLDGQD	GAATATGAAACCAAGGATACTGATATCTTGGCAGCATTCCGAGTAACTCCTCAACCCGGAGTTCCACCTGAAGAAGCAGGGGCTGCGGTAGCTGCTGAATCTTCTACTTGGACAACTGTGTGGACCGATGGGCTTACCAGCCTTGACCGTAAAGGACGATGCTACCACATCGAGCCCGTTGGAACTCAATTTATTGCGTATGTAGCTTACCCATTAGACCTTTTTGAAGAAGGGTCTGTTACTAACATGTTTACCTCAATTGTGGGTAACGTATTTGGGTTCAAAGCCCTGGCTGCTCTACGTCTAGAGGATCTGCGAATCCCTCCGGCTTATACTAAAACTTTCCAGGGACCACCTCATGGTATCCAAGTTGAAAGAGATAAATTGAACAAGTATGGACGTCCCCTATTAGGATGTACTATTAAACCTAAGTTGGGGTTATCCGCGAAGAACTATGGTAGAGCAGTTTATGAATGTCTACGTGGTGGACTTGATTTTACCAAAGATGATGAGAATGTGAACTCTCAACCATTTATGCGTTGGAGAGACCGTTTCTTATTTTGTGCCGAAGCTATTTATAAATCACAGGCTGAAACAGGTGAAATCAAAGGACATTATTTGAATGCTACTGCGGGTACATGCGAAGAAATGATGAAAAGAGCTATATTTGCCAGAGAATTGGGAGTTCCTATCGTAATGCATGACTTAACAGGGGGATTCACCGCAAATACTAGTTTGGCTCATTATTGCCGAGATAATGGCCTACTTCTTCACATCCACCGTGCAATGCACGCTGTTATTGATAGACAGAAGAATCATGGTATGCACTTCCGTGTACTAGCTAAAGCTTTACGTCTATCGGGTGGAGATCATGTTCACGCGGGTACAGTAGTAGGTAAACTTGAAGGAGACAGGGAGTCAACTTTGGGCTTTGTTGATTTACTGCGCGATGATTATGTTGAAAAAGACCGAAGTCGTGGTATCTTTTTCACTCAAGATTGGGTCTCACTACCAGGTGTTCTACCTGTGGCTTCAGGGGGTATTCACGTTTGGCATATGCCTGCTTTGACCGAGATCTTTGGAGATGATTCCGTACTACAATTTGGTGGCGGAACTTTAGGCCACCCTTGGGGAAATGCACCGGGTGCCGTAGCTAACCGAGTAGCTCTAGAAGCATGTCAAGCTCGTAATGGACGTGATCTTGCAGTCGAGGGTAATGAAATTATCCGTGAGGCTTGCAAAAGTCCTGAACTAGCTGCTGCTTGTGAAGTATGGAAGGAGATCACATTTAACACCGATAAATTA	EYETKDTDILAAFRVTPQPGVPPEEAGAAVAAESSTWTTVWTDGLTSLDRKGRCYHIEPVGTQFIAYVAYPLDLFEEGSVTNMFTSIVGNVFGFKALAALRLEDLRIPPAYTKTFQGPPHGIQVERDKLNKYGRPLLGCTIKPKLGLSAKNYGRAVYECLRGGLDFTKDDENVNSQPFMRWRDRFLFCAEAIYKSQAETGEIKGHYLNATAGTCEEMMKRAIFARELGVPIVMHDLTGGFTANTSLAHYCRDNGLLLHIHRAMHAVIDRQKNHGMHFRVLAKALRLSGGDHVHAGTVVGKLEGDRESTLGFVDLLRDDYVEKDRSRGIFFTQDWVSLPGVLPVASGGIHVWHMPALTEIFGDDSVLQFGGGTLGHPWGNAPGAVANRVALEACQARNGRDLAVEGNEIIREACKSPELAAACEVWKEITFNTDKL
Streptophyta	Brassica_napus	522	ASY95023.1	ATGTCACCACAAACAGAGACTAAAGCAAGTGTTGGATTCAAAGCTGGTGTTAAAGAGTATAAATTGAATTATTATACTCCTGAATATGAAACCAAGGATACTGATATCTTGGCAGCATTCCGAGTAACTCCTCAACCCGGAGTTCCACCTGAAGAAGCAGGGGCTGCGGTAGCTGCTGAATCTTCTACTGGTACATGGACAACTGTGTGGACCGATGGGCTTACCAGCCTTGACCGTTACAAAGGACGATGCTACCACATCGAGCCCGTTCCAGGAGAAGAAACTCAATTTATTGCGTATGTAGCTTACCCATTAGACCTTTTTGAAGAAGGGTCTGTTACTAACATGTTTACCTCAATTGTGGGTAACGTATTTGGGTTCAAAGCCCTGGCTGCTCTACGTCTAGAGGATCTGCGAATCCCTCCGGCTTATACTAAAACTTTCCAGGGACCACCTCATGGTATCCAAGTTGAAAGAGATAAATTGAACAAGTATGGACGTCCCCTATTAGGATGTACTATTAAACCTAAGTTGGGGTTATCCGCGAAGAACTATGGTAGAGCAGTTTATGAATGTCTACGTGGTGGACTTGATTTTACCAAAGATGATGAGAATGTGAACTCTCAACCATTTATGCGTTGGAGAGACCGTTTCTTATTTTGTGCCGAAGCTATTTATAAATCACAGGCTGAAACAGGTGAAATCAAAGGACATTATTTGAATGCTACTGCGGGTACATGCGAAGAAATGATGAAAAGAGCTATATTTGCCAGAGAATTGGGAGTTCCTATCGTAATGCATGACTACTTAACAGGGGGATTCACCGCAAATACTAGTTTGGCTCATTATTGCCGAGATAATGGCCTACTTCTTCACATCCACCGTGCAATGCACGCTGTTATTGATAGACAGAAGAATCATGGTATGCACTTCCGTGTACTAGCTAAAGCTTTACGTCTATCGGGTGGAGATCATGTTCACGCGGGTACAGTAGTAGGTAAACTTGAAGGAGACAGGGAGTCAACTTTGGGCTTTGTTGATTTACTGCGCGATGATTATGTTGAAAAAGACCGAAGTCGTGGTATCTTTTTCACTCAAGATTGGGTCTCACTACCAGGTGTTCTACCTGTGGCTTCAGGGGGTATTCACGTTTGGCATATGCCTGCTTTGACCGAGATCTTTGGAGATGATTCCGTACTACAATTTGGTGGCGGAACTTTAGGCCACCCTTGGGGAAATGCACCGGGTGCCGTAGCTAACCGAGTAGCTCTAGAAGCATGTGTACAAGCTCGTAATGAGGGACGTGATCTTGCAGTCGAGGGTAATGAAATTATCCGTGAGGCTTGCAAATGGAGTCCTGAACTAGCTGCTGCTTGTGAAGTATGGAAGGAGATCACATTTAACTTCCCAACCATCGATAAATTAGATGGCCAAGACTAG	MSPQTETKASVGFKAGVKEYKLNYYTPEYETKDTDILAAFRVTPQPGVPPEEAGAAVAAESSTGTWTTVWTDGLTSLDRYKGRCYHIEPVPGEETQFIAYVAYPLDLFEEGSVTNMFTSIVGNVFGFKALAALRLEDLRIPPAYTKTFQGPPHGIQVERDKLNKYGRPLLGCTIKPKLGLSAKNYGRAVYECLRGGLDFTKDDENVNSQPFMRWRDRFLFCAEAIYKSQAETGEIKGHYLNATAGTCEEMMKRAIFARELGVPIVMHDYLTGGFTANTSLAHYCRDNGLLLHIHRAMHAVIDRQKNHGMHFRVLAKALRLSGGDHVHAGTVVGKLEGDRESTLGFVDLLRDDYVEKDRSRGIFFTQDWVSLPGVLPVASGGIHVWHMPALTEIFGDDSVLQFGGGTLGHPWGNAPGAVANRVALEACVQARNEGRDLAVEGNEIIREACKWSPELAAACEVWKEITFNFPTIDKLDGQD	GAATATGAAACCAAGGATACTGATATCTTGGCAGCATTCCGAGTAACTCCTCAACCCGGAGTTCCACCTGAAGAAGCAGGGGCTGCGGTAGCTGCTGAATCTTCTACTTGGACAACTGTGTGGACCGATGGGCTTACCAGCCTTGACCGTAAAGGACGATGCTACCACATCGAGCCCGTTGGAACTCAATTTATTGCGTATGTAGCTTACCCATTAGACCTTTTTGAAGAAGGGTCTGTTACTAACATGTTTACCTCAATTGTGGGTAACGTATTTGGGTTCAAAGCCCTGGCTGCTCTACGTCTAGAGGATCTGCGAATCCCTCCGGCTTATACTAAAACTTTCCAGGGACCACCTCATGGTATCCAAGTTGAAAGAGATAAATTGAACAAGTATGGACGTCCCCTATTAGGATGTACTATTAAACCTAAGTTGGGGTTATCCGCGAAGAACTATGGTAGAGCAGTTTATGAATGTCTACGTGGTGGACTTGATTTTACCAAAGATGATGAGAATGTGAACTCTCAACCATTTATGCGTTGGAGAGACCGTTTCTTATTTTGTGCCGAAGCTATTTATAAATCACAGGCTGAAACAGGTGAAATCAAAGGACATTATTTGAATGCTACTGCGGGTACATGCGAAGAAATGATGAAAAGAGCTATATTTGCCAGAGAATTGGGAGTTCCTATCGTAATGCATGACTTAACAGGGGGATTCACCGCAAATACTAGTTTGGCTCATTATTGCCGAGATAATGGCCTACTTCTTCACATCCACCGTGCAATGCACGCTGTTATTGATAGACAGAAGAATCATGGTATGCACTTCCGTGTACTAGCTAAAGCTTTACGTCTATCGGGTGGAGATCATGTTCACGCGGGTACAGTAGTAGGTAAACTTGAAGGAGACAGGGAGTCAACTTTGGGCTTTGTTGATTTACTGCGCGATGATTATGTTGAAAAAGACCGAAGTCGTGGTATCTTTTTCACTCAAGATTGGGTCTCACTACCAGGTGTTCTACCTGTGGCTTCAGGGGGTATTCACGTTTGGCATATGCCTGCTTTGACCGAGATCTTTGGAGATGATTCCGTACTACAATTTGGTGGCGGAACTTTAGGCCACCCTTGGGGAAATGCACCGGGTGCCGTAGCTAACCGAGTAGCTCTAGAAGCATGTCAAGCTCGTAATGGACGTGATCTTGCAGTCGAGGGTAATGAAATTATCCGTGAGGCTTGCAAAAGTCCTGAACTAGCTGCTGCTTGTGAAGTATGGAAGGAGATCACATTTAACACCGATAAATTA	EYETKDTDILAAFRVTPQPGVPPEEAGAAVAAESSTWTTVWTDGLTSLDRKGRCYHIEPVGTQFIAYVAYPLDLFEEGSVTNMFTSIVGNVFGFKALAALRLEDLRIPPAYTKTFQGPPHGIQVERDKLNKYGRPLLGCTIKPKLGLSAKNYGRAVYECLRGGLDFTKDDENVNSQPFMRWRDRFLFCAEAIYKSQAETGEIKGHYLNATAGTCEEMMKRAIFARELGVPIVMHDLTGGFTANTSLAHYCRDNGLLLHIHRAMHAVIDRQKNHGMHFRVLAKALRLSGGDHVHAGTVVGKLEGDRESTLGFVDLLRDDYVEKDRSRGIFFTQDWVSLPGVLPVASGGIHVWHMPALTEIFGDDSVLQFGGGTLGHPWGNAPGAVANRVALEACQARNGRDLAVEGNEIIREACKSPELAAACEVWKEITFNTDKL
Streptophyta	Brassica_oleracea	523	YP_009564583.1	ATGTCACCACAAACAGAGACTAAAGCAAGTGTTGGATTCAAAGCTGGTGTTAAAGAGTATAAATTGAATTATTATACTCCTGAATATGAAACCAAGGATACTGATATCTTGGCAGCATTCCGAGTAACTCCTCAACCCGGAGTTCCACCTGAAGAAGCAGGGGCTGCGGTAGCTGCTGAATCTTCTACTGGTACATGGACAACTGTGTGGACCGATGGGCTTACCAGCCTTGACCGTTACAAAGGACGATGCTACCACATCGAGCCCGTTCCAGGAGAAGAAACTCAATTTATTGCGTATGTAGCTTACCCATTAGACCTTTTTGAAGAAGGGTCTGTTACTAACATGTTTACCTCAATTGTGGGTAACGTATTTGGGTTCAAAGCCCTGGCTGCTCTACGTCTAGAGGATCTGCGAATCCCTCCGGCTTATACTAAAACTTTCCAGGGACCACCTCATGGTATCCAAGTTGAAAGAGATAAATTGAACAAGTATGGACGTCCCCTATTAGGATGTACTATTAAACCTAAGTTGGGGTTATCCGCGAAGAACTATGGTAGAGCAGTTTATGAATGTCTACGTGGTGGACTTGATTTTACCAAAGATGATGAGAATGTGAACTCTCAACCATTTATGCGTTGGAGAGACCGTTTCTTATTTTGTGCCGAAGCTATTTATAAATCACAGGCTGAAACAGGTGAAATCAAAGGACATTATTTGAATGCTACTGCGGGTACATGCGAAGAAATGATGAAAAGAGCTATATTTGCCAGAGAATTGGGAGTTCCTATCGTAATGCATGACTACTTAACAGGGGGATTCACCGCAAATACTAGTTTGGCTCATTATTGCCGAGATAATGGCCTACTTCTTCACATCCACCGTGCAATGCACGCTGTTATTGATAGACAGAAGAATCATGGTATGCACTTCCGTGTACTAGCTAAAGCTTTACGTCTATCGGGTGGAGATCATGTTCACGCGGGTACAGTAGTAGGTAAACTTGAAGGAGACAGGGAGTCAACTTTGGGCTTTGTTGATTTACTGCGCGATGATTATGTTGAAAAAGACCGAAGTCGTGGTATCTTTTTCACTCAAGATTGGGTCTCACTACCAGGTGTTCTACCTGTGGCTTCAGGGGGTATTCACGTTTGGCATATGCCTGCTTTGACCGAGATCTTTGGAGATGATTCCGTACTACAATTTGGTGGCGGAACTTTAGGCCACCCTTGGGGAAATGCACCGGGTGCCGTAGCTAACCGAGTAGCTCTAGAAGCATGTGTACAAGCTCGTAATGAGGGACGTGATCTTGCAGTCGAGGGTAATGAAATTATCCGTGAGGCTTGCAAATGGAGTCCTGAACTAGCTGCTGCTTGTGAAGTATGGAAGGAGATCACATTTAACTTCCCAACCATCGATAAATTAGATGGCCAAGACTAG	MSPQTETKASVGFKAGVKEYKLNYYTPEYETKDTDILAAFRVTPQPGVPPEEAGAAVAAESSTGTWTTVWTDGLTSLDRYKGRCYHIEPVPGEETQFIAYVAYPLDLFEEGSVTNMFTSIVGNVFGFKALAALRLEDLRIPPAYTKTFQGPPHGIQVERDKLNKYGRPLLGCTIKPKLGLSAKNYGRAVYECLRGGLDFTKDDENVNSQPFMRWRDRFLFCAEAIYKSQAETGEIKGHYLNATAGTCEEMMKRAIFARELGVPIVMHDYLTGGFTANTSLAHYCRDNGLLLHIHRAMHAVIDRQKNHGMHFRVLAKALRLSGGDHVHAGTVVGKLEGDRESTLGFVDLLRDDYVEKDRSRGIFFTQDWVSLPGVLPVASGGIHVWHMPALTEIFGDDSVLQFGGGTLGHPWGNAPGAVANRVALEACVQARNEGRDLAVEGNEIIREACKWSPELAAACEVWKEITFNFPTIDKLDGQD	GAATATGAAACCAAGGATACTGATATCTTGGCAGCATTCCGAGTAACTCCTCAACCCGGAGTTCCACCTGAAGAAGCAGGGGCTGCGGTAGCTGCTGAATCTTCTACTTGGACAACTGTGTGGACCGATGGGCTTACCAGCCTTGACCGTAAAGGACGATGCTACCACATCGAGCCCGTTGGAACTCAATTTATTGCGTATGTAGCTTACCCATTAGACCTTTTTGAAGAAGGGTCTGTTACTAACATGTTTACCTCAATTGTGGGTAACGTATTTGGGTTCAAAGCCCTGGCTGCTCTACGTCTAGAGGATCTGCGAATCCCTCCGGCTTATACTAAAACTTTCCAGGGACCACCTCATGGTATCCAAGTTGAAAGAGATAAATTGAACAAGTATGGACGTCCCCTATTAGGATGTACTATTAAACCTAAGTTGGGGTTATCCGCGAAGAACTATGGTAGAGCAGTTTATGAATGTCTACGTGGTGGACTTGATTTTACCAAAGATGATGAGAATGTGAACTCTCAACCATTTATGCGTTGGAGAGACCGTTTCTTATTTTGTGCCGAAGCTATTTATAAATCACAGGCTGAAACAGGTGAAATCAAAGGACATTATTTGAATGCTACTGCGGGTACATGCGAAGAAATGATGAAAAGAGCTATATTTGCCAGAGAATTGGGAGTTCCTATCGTAATGCATGACTTAACAGGGGGATTCACCGCAAATACTAGTTTGGCTCATTATTGCCGAGATAATGGCCTACTTCTTCACATCCACCGTGCAATGCACGCTGTTATTGATAGACAGAAGAATCATGGTATGCACTTCCGTGTACTAGCTAAAGCTTTACGTCTATCGGGTGGAGATCATGTTCACGCGGGTACAGTAGTAGGTAAACTTGAAGGAGACAGGGAGTCAACTTTGGGCTTTGTTGATTTACTGCGCGATGATTATGTTGAAAAAGACCGAAGTCGTGGTATCTTTTTCACTCAAGATTGGGTCTCACTACCAGGTGTTCTACCTGTGGCTTCAGGGGGTATTCACGTTTGGCATATGCCTGCTTTGACCGAGATCTTTGGAGATGATTCCGTACTACAATTTGGTGGCGGAACTTTAGGCCACCCTTGGGGAAATGCACCGGGTGCCGTAGCTAACCGAGTAGCTCTAGAAGCATGTCAAGCTCGTAATGGACGTGATCTTGCAGTCGAGGGTAATGAAATTATCCGTGAGGCTTGCAAAAGTCCTGAACTAGCTGCTGCTTGTGAAGTATGGAAGGAGATCACATTTAACACCGATAAATTA	EYETKDTDILAAFRVTPQPGVPPEEAGAAVAAESSTWTTVWTDGLTSLDRKGRCYHIEPVGTQFIAYVAYPLDLFEEGSVTNMFTSIVGNVFGFKALAALRLEDLRIPPAYTKTFQGPPHGIQVERDKLNKYGRPLLGCTIKPKLGLSAKNYGRAVYECLRGGLDFTKDDENVNSQPFMRWRDRFLFCAEAIYKSQAETGEIKGHYLNATAGTCEEMMKRAIFARELGVPIVMHDLTGGFTANTSLAHYCRDNGLLLHIHRAMHAVIDRQKNHGMHFRVLAKALRLSGGDHVHAGTVVGKLEGDRESTLGFVDLLRDDYVEKDRSRGIFFTQDWVSLPGVLPVASGGIHVWHMPALTEIFGDDSVLQFGGGTLGHPWGNAPGAVANRVALEACQARNGRDLAVEGNEIIREACKSPELAAACEVWKEITFNTDKL
Streptophyta	Brassica_rapa	524	ASY93370.1	ATGTCACCACAAACAGAGACTAAAGCAAGTGTTGGATTCAAAGCTGGTGTTAAAGAGTATAAATTAAATTATTATACTCCTGAATATGAAACCAAGGATACTGATATCTTGGCAGCATTCCGAGTAACTCCTCAACCCGGAGTTCCACCTGAAGAAGCAGGGGCTGCGGTAGCTGCTGAATCTTCTACTGGTACATGGACAACTGTGTGGACCGATGGGCTTACCAGCCTTGACCGTTACAAAGGACGATGCTACCACATCGAGCCCGTTCCAGGAGAAGAAACTCAATTTATTGCGTATGTAGCTTACCCATTAGACCTTTTTGAAGAAGGGTCTGTTACTAACATGTTTACCTCAATTGTGGGTAACGTATTTGGGTTCAAAGCCCTGGCTGCTCTACGTCTAGAGGATCTGCGAATCCCTCCGGCTTATACTAAAACTTTCCAGGGACCACCTCATGGTATCCAAGTTGAAAGAGATAAATTGAACAAGTATGGACGTCCCCTATTAGGATGTACTATTAAACCTAAGTTGGGGTTATCCGCGAAGAACTATGGTAGAGCAGTTTATGAATGTCTACGTGGTGGACTTGATTTTACCAAAGATGATGAGAATGTGAACTCTCAACCATTTATGCGTTGGAGAGACCGTTTCTTATTTTGTGCCGAAGCTATTTATAAATCACAGGCTGAAACAGGTGAAATCAAAGGACATTATTTGAATGCTACTGCGGGTACATGCGAAGAAATGATGAAAAGAGCTATATTTGCCAGAGAATTGGGAGTTCCTATCGTAATGCATGACTACTTAACAGGGGGATTCACCGCAAATACTAGTTTGGCTCATTATTGCCGAGATAATGGCCTACTTCTTCACATCCACCGTGCAATGCACGCTGTTATTGATAGACAGAAGAATCATGGTATGCACTTCCGTGTACTAGCTAAAGCTTTACGTCTATCGGGTGGAGATCATGTTCACGCGGGTACAGTAGTAGGTAAACTTGAAGGAGACAGGGAGTCAACTTTGGGCTTTGTTGATTTACTGCGCGATGATTATGTTGAAAAAGACCGAAGTCGTGGTATCTTTTTCACTCAAGATTGGGTCTCACTACCAGGTGTTCTACCTGTGGCTTCAGGGGGTATTCACGTTTGGCATATGCCTGCTTTGACCGAGATCTTTGGAGATGATTCCGTACTACAATTTGGTGGCGGAACTTTAGGCCACCCTTGGGGAAATGCACCGGGTGCCGTAGCTAACCGAGTAGCTCTAGAAGCATGTGTACAAGCTCGTAATGAGGGACGTGATCTTGCAGTCGAGGGTAATGAAATTATCCGTGAGGCTTGCAAATGGAGTCCTGAACTAGCTGCTGCTTGTGAAGTATGGAAGGAGATCACATTTAACTTCCCAACCATCGATAAATTAGATGGCCAAGACTAG	MSPQTETKASVGFKAGVKEYKLNYYTPEYETKDTDILAAFRVTPQPGVPPEEAGAAVAAESSTGTWTTVWTDGLTSLDRYKGRCYHIEPVPGEETQFIAYVAYPLDLFEEGSVTNMFTSIVGNVFGFKALAALRLEDLRIPPAYTKTFQGPPHGIQVERDKLNKYGRPLLGCTIKPKLGLSAKNYGRAVYECLRGGLDFTKDDENVNSQPFMRWRDRFLFCAEAIYKSQAETGEIKGHYLNATAGTCEEMMKRAIFARELGVPIVMHDYLTGGFTANTSLAHYCRDNGLLLHIHRAMHAVIDRQKNHGMHFRVLAKALRLSGGDHVHAGTVVGKLEGDRESTLGFVDLLRDDYVEKDRSRGIFFTQDWVSLPGVLPVASGGIHVWHMPALTEIFGDDSVLQFGGGTLGHPWGNAPGAVANRVALEACVQARNEGRDLAVEGNEIIREACKWSPELAAACEVWKEITFNFPTIDKLDGQD	GAATATGAAACCAAGGATACTGATATCTTGGCAGCATTCCGAGTAACTCCTCAACCCGGAGTTCCACCTGAAGAAGCAGGGGCTGCGGTAGCTGCTGAATCTTCTACTTGGACAACTGTGTGGACCGATGGGCTTACCAGCCTTGACCGTAAAGGACGATGCTACCACATCGAGCCCGTTGGAACTCAATTTATTGCGTATGTAGCTTACCCATTAGACCTTTTTGAAGAAGGGTCTGTTACTAACATGTTTACCTCAATTGTGGGTAACGTATTTGGGTTCAAAGCCCTGGCTGCTCTACGTCTAGAGGATCTGCGAATCCCTCCGGCTTATACTAAAACTTTCCAGGGACCACCTCATGGTATCCAAGTTGAAAGAGATAAATTGAACAAGTATGGACGTCCCCTATTAGGATGTACTATTAAACCTAAGTTGGGGTTATCCGCGAAGAACTATGGTAGAGCAGTTTATGAATGTCTACGTGGTGGACTTGATTTTACCAAAGATGATGAGAATGTGAACTCTCAACCATTTATGCGTTGGAGAGACCGTTTCTTATTTTGTGCCGAAGCTATTTATAAATCACAGGCTGAAACAGGTGAAATCAAAGGACATTATTTGAATGCTACTGCGGGTACATGCGAAGAAATGATGAAAAGAGCTATATTTGCCAGAGAATTGGGAGTTCCTATCGTAATGCATGACTTAACAGGGGGATTCACCGCAAATACTAGTTTGGCTCATTATTGCCGAGATAATGGCCTACTTCTTCACATCCACCGTGCAATGCACGCTGTTATTGATAGACAGAAGAATCATGGTATGCACTTCCGTGTACTAGCTAAAGCTTTACGTCTATCGGGTGGAGATCATGTTCACGCGGGTACAGTAGTAGGTAAACTTGAAGGAGACAGGGAGTCAACTTTGGGCTTTGTTGATTTACTGCGCGATGATTATGTTGAAAAAGACCGAAGTCGTGGTATCTTTTTCACTCAAGATTGGGTCTCACTACCAGGTGTTCTACCTGTGGCTTCAGGGGGTATTCACGTTTGGCATATGCCTGCTTTGACCGAGATCTTTGGAGATGATTCCGTACTACAATTTGGTGGCGGAACTTTAGGCCACCCTTGGGGAAATGCACCGGGTGCCGTAGCTAACCGAGTAGCTCTAGAAGCATGTCAAGCTCGTAATGGACGTGATCTTGCAGTCGAGGGTAATGAAATTATCCGTGAGGCTTGCAAAAGTCCTGAACTAGCTGCTGCTTGTGAAGTATGGAAGGAGATCACATTTAACACCGATAAATTA	EYETKDTDILAAFRVTPQPGVPPEEAGAAVAAESSTWTTVWTDGLTSLDRKGRCYHIEPVGTQFIAYVAYPLDLFEEGSVTNMFTSIVGNVFGFKALAALRLEDLRIPPAYTKTFQGPPHGIQVERDKLNKYGRPLLGCTIKPKLGLSAKNYGRAVYECLRGGLDFTKDDENVNSQPFMRWRDRFLFCAEAIYKSQAETGEIKGHYLNATAGTCEEMMKRAIFARELGVPIVMHDLTGGFTANTSLAHYCRDNGLLLHIHRAMHAVIDRQKNHGMHFRVLAKALRLSGGDHVHAGTVVGKLEGDRESTLGFVDLLRDDYVEKDRSRGIFFTQDWVSLPGVLPVASGGIHVWHMPALTEIFGDDSVLQFGGGTLGHPWGNAPGAVANRVALEACQARNGRDLAVEGNEIIREACKSPELAAACEVWKEITFNTDKL
Streptophyta	Bromus_catharticus	535	QPB15222.1	ATGTCACCACAAACAGAAACTAAAGCAGGTGTTGGATTTCAAGCTGGTGTTAAAGATTATAAATTGACTTACTACACCCCAGAGTATGAAACTAAGGATACTGATATCTTGGCAGCATTCCGAGTAAGTCCTCAGCCTGGGGTTCCGCCCGAAGAAGCAGGGGCTGCAGTAGCTGCTGAATCTTCTACTGGTACATGGACAACTGTTTGGACTGATGGACTTACCAGTCTTGATCGTTACAAAGGACGATGCTATCACATCGAGCCTGTTGCTGGGGAAGACAACCAATGGATCTGTTATGTAGCTTATCCATTAGACCTATTTGAAGAAGGTTCCGTTACTAACATGTTTACTTCCATTGTGGGTAACGTATTTGGTTTCAAAGCCCTACGTGCTCTACGTTTGGAGGATCTACGAATTCCCCCTACTTATTCAAAAACTTTCCAAGGCCCGCCTCATGGTATCCAAGTTGAAAGAGATAAGTTGAACAAGTATGGTCGTCCTTTATTGGGATGTACTATTAAACCAAAATTGGGATTATCCGCAAAAAATTATGGTAGAGCGTGTTATGAGTGTCTACGTGGTGGACTTGATTTTACCAAAGATGATGAAAACGTAAACTCACAACCATTTATGCGCTGGAGAGACCGTTTTGTCTTTTGTGCCGAAGCTATTTATAAATCACAGGCCGAAACTGGTGAAATCAAGGGGCATTACTTGAATGCGACTGCGGGTACATGTGAAGAAATGATGAAGAGAGCTGTATTTGCTAGAGAATTAGGGGTTCCTATTGTAATGCATGACTACTTAACCGGGGGATTCACCGCAAATACTACTTTGGCTCATTATTGCCGCGACAATGGCCTACTTCTTCACATTCACCGTGCAATGCATGCAGTTATTGATAGACAGAAAAATCATGGTATGCATTTCCGTGTATTAGCTAAAGCATTGCGTATGTCTGGGGGAGATCATATCCACGCCGGTACAGTAGTAGGTAAGTTAGAAGGGGAACGCGAAATGACTTTAGGTTTTGTTGATTTATTGCGCGATGATTTTATTGAAAAAGATCGTGCTCGCGGTATCTTTTTCACTCAGGACTGGGTATCCATGCCAGGTGTTATACCGGTAGCTTCAGGTGGTATTCATGTTTGGCATATGCCAGCTCTGACCGAAATCTTTGGGGACGATTCTGTATTACAATTTGGTGGAGGAACTTTAGGACATCCTTGGGGAAATGCACCTGGTGCAGCAGCTAATCGAGTGGCTTTAGAAGCCTGTGTACAAGCTCGTAACGAAGGGCGCGATCTTGCTCGCGAAGGTAATGAAATTATCCGAGCAGCTTGCAAATGGAGTCCTGAACTAGCCGCAGCTTGTGAAGTATGGAAGGCGATCAAATTCGAGTTCGCGCCGGTAGATACTATCGATTAA	MSPQTETKAGVGFQAGVKDYKLTYYTPEYETKDTDILAAFRVSPQPGVPPEEAGAAVAAESSTGTWTTVWTDGLTSLDRYKGRCYHIEPVAGEDNQWICYVAYPLDLFEEGSVTNMFTSIVGNVFGFKALRALRLEDLRIPPTYSKTFQGPPHGIQVERDKLNKYGRPLLGCTIKPKLGLSAKNYGRACYECLRGGLDFTKDDENVNSQPFMRWRDRFVFCAEAIYKSQAETGEIKGHYLNATAGTCEEMMKRAVFARELGVPIVMHDYLTGGFTANTTLAHYCRDNGLLLHIHRAMHAVIDRQKNHGMHFRVLAKALRMSGGDHIHAGTVVGKLEGEREMTLGFVDLLRDDFIEKDRARGIFFTQDWVSMPGVIPVASGGIHVWHMPALTEIFGDDSVLQFGGGTLGHPWGNAPGAAANRVALEACVQARNEGRDLAREGNEIIRAACKWSPELAAACEVWKAIKFEFAPVDTID	GAGTATGAAACTAAGGATACTGATATCTTGGCAGCATTCCGAGTAAGTCCTCAGCCTGGGGTTCCGCCCGAAGAAGCAGGGGCTGCAGTAGCTGCTGAATCTTCTACTTGGACAACTGTTTGGACTGATGGACTTACCAGTCTTGATCGTAAAGGACGATGCTATCACATCGAGCCTGTTGGGAACCAATGGATCTGTTATGTAGCTTATCCATTAGACCTATTTGAAGAAGGTTCCGTTACTAACATGTTTACTTCCATTGTGGGTAACGTATTTGGTTTCAAAGCCCTACGTGCTCTACGTTTGGAGGATCTACGAATTCCCCCTACTTATTCAAAAACTTTCCAAGGCCCGCCTCATGGTATCCAAGTTGAAAGAGATAAGTTGAACAAGTATGGTCGTCCTTTATTGGGATGTACTATTAAACCAAAATTGGGATTATCCGCAAAAAATTATGGTAGAGCGTGTTATGAGTGTCTACGTGGTGGACTTGATTTTACCAAAGATGATGAAAACGTAAACTCACAACCATTTATGCGCTGGAGAGACCGTTTTGTCTTTTGTGCCGAAGCTATTTATAAATCACAGGCCGAAACTGGTGAAATCAAGGGGCATTACTTGAATGCGACTGCGGGTACATGTGAAGAAATGATGAAGAGAGCTGTATTTGCTAGAGAATTAGGGGTTCCTATTGTAATGCATGACTTAACCGGGGGATTCACCGCAAATACTACTTTGGCTCATTATTGCCGCGACAATGGCCTACTTCTTCACATTCACCGTGCAATGCATGCAGTTATTGATAGACAGAAAAATCATGGTATGCATTTCCGTGTATTAGCTAAAGCATTGCGTATGTCTGGGGGAGATCATATCCACGCCGGTACAGTAGTAGGTAAGTTAGAAGGGGAACGCGAAATGACTTTAGGTTTTGTTGATTTATTGCGCGATGATTTTATTGAAAAAGATCGTGCTCGCGGTATCTTTTTCACTCAGGACTGGGTATCCATGCCAGGTGTTATACCGGTAGCTTCAGGTGGTATTCATGTTTGGCATATGCCAGCTCTGACCGAAATCTTTGGGGACGATTCTGTATTACAATTTGGTGGAGGAACTTTAGGACATCCTTGGGGAAATGCACCTGGTGCAGCAGCTAATCGAGTGGCTTTAGAAGCCTGTCAAGCTCGTAACGGGCGCGATCTTGCTCGCGAAGGTAATGAAATTATCCGAGCAGCTTGCAAAAGTCCTGAACTAGCCGCAGCTTGTGAAGTATGGAAGGCGATCAAATTCGAGCCGGATACTATC	EYETKDTDILAAFRVSPQPGVPPEEAGAAVAAESSTWTTVWTDGLTSLDRKGRCYHIEPVGNQWICYVAYPLDLFEEGSVTNMFTSIVGNVFGFKALRALRLEDLRIPPTYSKTFQGPPHGIQVERDKLNKYGRPLLGCTIKPKLGLSAKNYGRACYECLRGGLDFTKDDENVNSQPFMRWRDRFVFCAEAIYKSQAETGEIKGHYLNATAGTCEEMMKRAVFARELGVPIVMHDLTGGFTANTTLAHYCRDNGLLLHIHRAMHAVIDRQKNHGMHFRVLAKALRMSGGDHIHAGTVVGKLEGEREMTLGFVDLLRDDFIEKDRARGIFFTQDWVSMPGVIPVASGGIHVWHMPALTEIFGDDSVLQFGGGTLGHPWGNAPGAAANRVALEACQARNGRDLAREGNEIIRAACKSPELAAACEVWKAIKFEPDTI
Streptophyta	Camellia_oleifera	496	AIB04189.1	ATGTCACCACAAACAGAGACTAAAGCAAGTGTTGGATTCAAAGCTGGTGTTAAAGATTACAAATTGACTTATTATACTCCTGACTATGAAACCAAAGATACTGATATCTTGGCAGCATTCCGAGTAACTCCGCAACCTGGAGTTCCACCTGAAGAAGCAGGGGCCGCGGTAGCTGCCGAATCTTCTACTGGTACATGGACAACTGTGTGGACCGATGGACTTACTAGCCTTGATCGTTACAAAGGGCGATGCTACCACATCGAGCCCGTTGCTGGAGAAGAAAGTCAATTTATTGCTTATGTAGCGTATCCTTTAGACCTTTTTGAAGAAGGTTCTGTTACTAACATGTTTACTTCCATTGTGGGTAATGTATTTGGGTTCAAAGCCCTGCGCGCTCTACGTCTGGAAGATCTGCGAATCCCTACTGCGTATGTTAAAACTTTCCAAGGACCGCCTCATGGCATCCAAGTTGAAAGAGATAAATTGAACAAGTATGGTCGTCCCCTGTTGGGATGTACTATTAAACCTAAATTGGGGTTATCTGCTAAAAACTACGGAAGAGCAGTTTATGAATGTCTCCGCGGTGGACTTGATTTTACCAAAGATGATGAGAACGTGAACTCCCAACCATTTATGCGTTGGAGAGACCGTTTCGTATTTTGTGCCGAAGCAATTTATAAAGCACAGGCTGAAACAGGTGAAATCAAAGGGCATTACTTGAATGCTACTGCAGGTACATGTGAAGAAATGATGAAAAGGGCTGTATTTGCCAGAGAATTAGGAGTTCCTATCGTAATGCATGACTATTTAACAGGGGGATTCACTGCAAATACTAGCTTGGCTCATTATTGCCGAGATAATGGCCTACTTCTTCACATCCATCGTGCAATGCATGCAGTTATTGATAGACAGAAGAATCATGGTATGCACTTTCGTGTACTAGCTAAAGCGTTACGTATGTCTGGTGGAGACCATATTCACGCTGGTACTGTAGTAGGTAAACTTGAAGGGGAAAGAGAGATCACTTTGGGCTTTGTTGATTTACTGCGTGATGATTATGTTGAAAAAGACCGAAGCCGCGGTATTTATTTCACTCAAGATTGGGTCTCTCTACCAGGTGTTCTGCCCGTGGCTTCAGGGGGTATTCACGTTTGGCATATGCCTGCTCTGACCGAGATCTTTGGGGATGATTCTGTACTACAGTTCGGCGGAGGAACTATAGGACACCCTTGGGGAAATGCACCGGGTGCCGTAGCTAATCGAGTAGCTCTAGAAGCATGTGTACAGGCTCGTAATGAAGGACGTGATCTTGCTCGTGAGGGTAATGAAATTATACGTGAGGCTAGCAAATGGAGTCCTGAACTAGCTGCTGCTTGTGAGGTATGGAAGGAGATCAAATTTGAATTCCCAGCAATGGATACTTTGTAA	MSPQTETKASVGFKAGVKDYKLTYYTPDYETKDTDILAAFRVTPQPGVPPEEAGAAVAAESSTGTWTTVWTDGLTSLDRYKGRCYHIEPVAGEESQFIAYVAYPLDLFEEGSVTNMFTSIVGNVFGFKALRALRLEDLRIPTAYVKTFQGPPHGIQVERDKLNKYGRPLLGCTIKPKLGLSAKNYGRAVYECLRGGLDFTKDDENVNSQPFMRWRDRFVFCAEAIYKAQAETGEIKGHYLNATAGTCEEMMKRAVFARELGVPIVMHDYLTGGFTANTSLAHYCRDNGLLLHIHRAMHAVIDRQKNHGMHFRVLAKALRMSGGDHIHAGTVVGKLEGEREITLGFVDLLRDDYVEKDRSRGIYFTQDWVSLPGVLPVASGGIHVWHMPALTEIFGDDSVLQFGGGTIGHPWGNAPGAVANRVALEACVQARNEGRDLAREGNEIIREASKWSPELAAACEVWKEIKFEFPAMDTL	GACTATGAAACCAAAGATACTGATATCTTGGCAGCATTCCGAGTAACTCCGCAACCTGGAGTTCCACCTGAAGAAGCAGGGGCCGCGGTAGCTGCCGAATCTTCTACTTGGACAACTGTGTGGACCGATGGACTTACTAGCCTTGATCGTAAAGGGCGATGCTACCACATCGAGCCCGTTGGAAGTCAATTTATTGCTTATGTAGCGTATCCTTTAGACCTTTTTGAAGAAGGTTCTGTTACTAACATGTTTACTTCCATTGTGGGTAATGTATTTGGGTTCAAAGCCCTGCGCGCTCTACGTCTGGAAGATCTGCGAATCCCTACTGCGTATGTTAAAACTTTCCAAGGACCGCCTCATGGCATCCAAGTTGAAAGAGATAAATTGAACAAGTATGGTCGTCCCCTGTTGGGATGTACTATTAAACCTAAATTGGGGTTATCTGCTAAAAACTACGGAAGAGCAGTTTATGAATGTCTCCGCGGTGGACTTGATTTTACCAAAGATGATGAGAACGTGAACTCCCAACCATTTATGCGTTGGAGAGACCGTTTCGTATTTTGTGCCGAAGCAATTTATAAAGCACAGGCTGAAACAGGTGAAATCAAAGGGCATTACTTGAATGCTACTGCAGGTACATGTGAAGAAATGATGAAAAGGGCTGTATTTGCCAGAGAATTAGGAGTTCCTATCGTAATGCATGACTTAACAGGGGGATTCACTGCAAATACTAGCTTGGCTCATTATTGCCGAGATAATGGCCTACTTCTTCACATCCATCGTGCAATGCATGCAGTTATTGATAGACAGAAGAATCATGGTATGCACTTTCGTGTACTAGCTAAAGCGTTACGTATGTCTGGTGGAGACCATATTCACGCTGGTACTGTAGTAGGTAAACTTGAAGGGGAAAGAGAGATCACTTTGGGCTTTGTTGATTTACTGCGTGATGATTATGTTGAAAAAGACCGAAGCCGCGGTATTTATTTCACTCAAGATTGGGTCTCTCTACCAGGTGTTCTGCCCGTGGCTTCAGGGGGTATTCACGTTTGGCATATGCCTGCTCTGACCGAGATCTTTGGGGATGATTCTGTACTACAGTTCGGCGGAGGAACTATAGGACACCCTTGGGGAAATGCACCGGGTGCCGTAGCTAATCGAGTAGCTCTAGAAGCATGTCAGGCTCGTAATGGACGTGATCTTGCTCGTGAGGGTAATGAAATTATACGTGAGGCTAGCAAAAGTCCTGAACTAGCTGCTGCTTGTGAGGTATGGAAGGAGATCAAATTTGAAGCAGATACTTTG	DYETKDTDILAAFRVTPQPGVPPEEAGAAVAAESSTWTTVWTDGLTSLDRKGRCYHIEPVGSQFIAYVAYPLDLFEEGSVTNMFTSIVGNVFGFKALRALRLEDLRIPTAYVKTFQGPPHGIQVERDKLNKYGRPLLGCTIKPKLGLSAKNYGRAVYECLRGGLDFTKDDENVNSQPFMRWRDRFVFCAEAIYKAQAETGEIKGHYLNATAGTCEEMMKRAVFARELGVPIVMHDLTGGFTANTSLAHYCRDNGLLLHIHRAMHAVIDRQKNHGMHFRVLAKALRMSGGDHIHAGTVVGKLEGEREITLGFVDLLRDDYVEKDRSRGIYFTQDWVSLPGVLPVASGGIHVWHMPALTEIFGDDSVLQFGGGTIGHPWGNAPGAVANRVALEACQARNGRDLAREGNEIIREASKSPELAAACEVWKEIKFEADTL
Streptophyta	Camellia_sinensis	556	QCW07006.1	ATGAGTTGTAGGGAGGGATTTATGTCACCACAAACAGAGACTAAAGCAAGTGTTGGATTCAAAGCTGGTGTTAAAGATTACAAATTGAATTATTATACTCCTGACTATGAAACCAAAGATACTGATATCTTGGCAGCATTCCGAGTAACTCCGCAACCTGGAGTTCCACCTGAAGAAGCAGGGGCCGCGGTAGCTGCCGAATCTTCTACTGGTACATGGACAACTGTGTGGACCGATGGACTTACTAGCCTTGATCGTTACAAAGGGCGATGCTACCACATCGAGCCCGTTGCTGGAGAAGAAAGTCAATTTATTGCTTATGTAGCGTATCCTTTAGACCTTTTTGAAGAAGGTTCTGTTACTAACATGTTTACTTCCATTGTGGGTAATGTATTTGGGTTCAAAGCCCTGCGCGCTCTACGTCTGGAAGATCTGCGAATCCCTACTGCGTATGTTAAAACTTTCCAAGGACCGCCTCATGGCATCCAAGTTGAAAGAGATAAATTGAACAAGTATGGTCGTCCCCTGTTGGGATGTACTATTAAACCTAAATTGGGGTTATCTGCTAAAAACTACGGAAGAGCAGTTTATGAATGTCTCCGCGGTGGACTTGATTTTACCAAAGATGATGAGAACGTGAACTCCCAACCATTTATGCGTTGGAGAGACCGTTTCGTATTTTGTGCCGAAGCAATTTATAAAGCACAGGCTGAAACAGGTGAAATCAAAGGGCATTACTTGAATGCTACTGCAGGTACATGTGAAGAAATGATGAAAAGGGCTGTATTTGCCAGAGAATTAGGAGTTCCTATCGTAATGCATGACTATTTAACAGGGGGATTCACTGCAAATACTAGCTTGGCTCATTATTGCCGAGATAATGGCCTACTTCTTCACATCCATCGTGCAATGCATGCAGTTATTGATAGACAGAAGAATCATGGTATGCACTTTCGTGTACTAGCTAAAGCGTTACGTATGTCTGGTGGAGACCATGTTCACGCTGGTACTGTAGTAGGTAAACTTGAAGGGGAAAGAGAGATCACTTTGGGCTTTGTTGATTTACTGCGTGATGATTATGTTGAAAAAGACCGAAGCCGCGGTATTTATTTCACTCAAGATTGGGTCTCTCTACCAGGTGTTCTGCCCGTGGCTTCAGGGGGTATTCACGTTTGGCATATGCCTGCTCTGACCGAGATCTTTGGGGATGATTCTGTACTACAGTTCGGCGGAGGAACTTTAGGACACCCTTGGGGAAATGCACCGGGTGCCGTAGCTAATCGAGTAGCTCTAGAAGCATGTGTACAGGCTCGTAATGAAGGACGTGATCTTGCTCGTGAGGGTAATGAAATTATACGTGAGGCTAGCAAATGGAGTCCTGAACTAGCTGCTGCTTGTGAGGTATGGAAGGAGATCAAATTTGAATTCCCAGCAATGGATACTTTGTAA	MSCREGFMSPQTETKASVGFKAGVKDYKLNYYTPDYETKDTDILAAFRVTPQPGVPPEEAGAAVAAESSTGTWTTVWTDGLTSLDRYKGRCYHIEPVAGEESQFIAYVAYPLDLFEEGSVTNMFTSIVGNVFGFKALRALRLEDLRIPTAYVKTFQGPPHGIQVERDKLNKYGRPLLGCTIKPKLGLSAKNYGRAVYECLRGGLDFTKDDENVNSQPFMRWRDRFVFCAEAIYKAQAETGEIKGHYLNATAGTCEEMMKRAVFARELGVPIVMHDYLTGGFTANTSLAHYCRDNGLLLHIHRAMHAVIDRQKNHGMHFRVLAKALRMSGGDHVHAGTVVGKLEGEREITLGFVDLLRDDYVEKDRSRGIYFTQDWVSLPGVLPVASGGIHVWHMPALTEIFGDDSVLQFGGGTLGHPWGNAPGAVANRVALEACVQARNEGRDLAREGNEIIREASKWSPELAAACEVWKEIKFEFPAMDTL	GACTATGAAACCAAAGATACTGATATCTTGGCAGCATTCCGAGTAACTCCGCAACCTGGAGTTCCACCTGAAGAAGCAGGGGCCGCGGTAGCTGCCGAATCTTCTACTTGGACAACTGTGTGGACCGATGGACTTACTAGCCTTGATCGTAAAGGGCGATGCTACCACATCGAGCCCGTTGGAAGTCAATTTATTGCTTATGTAGCGTATCCTTTAGACCTTTTTGAAGAAGGTTCTGTTACTAACATGTTTACTTCCATTGTGGGTAATGTATTTGGGTTCAAAGCCCTGCGCGCTCTACGTCTGGAAGATCTGCGAATCCCTACTGCGTATGTTAAAACTTTCCAAGGACCGCCTCATGGCATCCAAGTTGAAAGAGATAAATTGAACAAGTATGGTCGTCCCCTGTTGGGATGTACTATTAAACCTAAATTGGGGTTATCTGCTAAAAACTACGGAAGAGCAGTTTATGAATGTCTCCGCGGTGGACTTGATTTTACCAAAGATGATGAGAACGTGAACTCCCAACCATTTATGCGTTGGAGAGACCGTTTCGTATTTTGTGCCGAAGCAATTTATAAAGCACAGGCTGAAACAGGTGAAATCAAAGGGCATTACTTGAATGCTACTGCAGGTACATGTGAAGAAATGATGAAAAGGGCTGTATTTGCCAGAGAATTAGGAGTTCCTATCGTAATGCATGACTTAACAGGGGGATTCACTGCAAATACTAGCTTGGCTCATTATTGCCGAGATAATGGCCTACTTCTTCACATCCATCGTGCAATGCATGCAGTTATTGATAGACAGAAGAATCATGGTATGCACTTTCGTGTACTAGCTAAAGCGTTACGTATGTCTGGTGGAGACCATGTTCACGCTGGTACTGTAGTAGGTAAACTTGAAGGGGAAAGAGAGATCACTTTGGGCTTTGTTGATTTACTGCGTGATGATTATGTTGAAAAAGACCGAAGCCGCGGTATTTATTTCACTCAAGATTGGGTCTCTCTACCAGGTGTTCTGCCCGTGGCTTCAGGGGGTATTCACGTTTGGCATATGCCTGCTCTGACCGAGATCTTTGGGGATGATTCTGTACTACAGTTCGGCGGAGGAACTTTAGGACACCCTTGGGGAAATGCACCGGGTGCCGTAGCTAATCGAGTAGCTCTAGAAGCATGTCAGGCTCGTAATGGACGTGATCTTGCTCGTGAGGGTAATGAAATTATACGTGAGGCTAGCAAAAGTCCTGAACTAGCTGCTGCTTGTGAGGTATGGAAGGAGATCAAATTTGAAGCAGATACTTTG	DYETKDTDILAAFRVTPQPGVPPEEAGAAVAAESSTWTTVWTDGLTSLDRKGRCYHIEPVGSQFIAYVAYPLDLFEEGSVTNMFTSIVGNVFGFKALRALRLEDLRIPTAYVKTFQGPPHGIQVERDKLNKYGRPLLGCTIKPKLGLSAKNYGRAVYECLRGGLDFTKDDENVNSQPFMRWRDRFVFCAEAIYKAQAETGEIKGHYLNATAGTCEEMMKRAVFARELGVPIVMHDLTGGFTANTSLAHYCRDNGLLLHIHRAMHAVIDRQKNHGMHFRVLAKALRMSGGDHVHAGTVVGKLEGEREITLGFVDLLRDDYVEKDRSRGIYFTQDWVSLPGVLPVASGGIHVWHMPALTEIFGDDSVLQFGGGTLGHPWGNAPGAVANRVALEACQARNGRDLAREGNEIIREASKSPELAAACEVWKEIKFEADTL
Streptophyta	Capsicum_annuum	531	AYN60154.1	ATGTCACCACAAACAGAGACTAAAGCAAGTGTTGGATTCAAAGCTGGTGTTAAAGAGTACAAATTGACTTATTATACTCCTGAGTACCAAACCAAGGATACTGATATATTGGCAGCATTCCGAGTAACTCCTCAACCTGGAGTTCCACCTGAAGAAGCAGGGGCCGCGGTAGCTGCCGAATCTTCTACTGGTACATGGACAACTGTATGGACCGATGGACTTACCAGTCTTGATCGTTACAAAGGGCGATGCTACCGCATCGAGCGTGTTGTTGGAGAAAAAGATCAATATATTGCTTATGTAGCTTACCCTTTAGACCTTTTTGAAGAAGGTTCCGTTACCAACATGTTTACTTCCATTGTAGGTAATGTATTTGGGTTCAAAGCCCTGCGCGCTCTACGTCTGGAAGATCTGCGAGTCCCTACTGCTTATATTAAAACTTTCCAAGGTCCGCCTCATGGGATCCAAGTTGAAAGAGATAAATTGAACAAGTACGGTCGTCCCCTGTTGGGATGTACTATTAAACCTAAATTGGGGTTATCTGCTAAAAACTACGGTAGAGCTGTTTATGAATGTCTTCGCGGCGGACTTGATTTTACCAAAGATGATGAGAACGTGAACTCACAACCATTTATGCGTTGGAGAGATCGTTTCTTATTTTGTGCCGAAGCACTTTTTAAAGCACAGACTGAAACAGGTGAAATCAAAGGGCATTACTTGAATGCTACTGCAGGTACATGCGAAGAAATGATGAAAAGAGCTGTATTTGCTAGAGAATTGGGCGCTCCGATCGTAATGCATGACTACTTAACGGGGGGATTCACCGCAAATACTAGCTTGGCTCATTATTGCCGAGATAATGGTCTACTTCTTCACATCCACCGTGCAATGCATGCGGTTATTGATAGACAGAAGAATCATGGTATGCACTTCCGGGTATTAGCAAAAGCGTTACGTATGTCTGGTGGAGATCATATTCACGCTGGTACCGTAGTAGGTAAACTTGAAGGTGAAAGAGACATAACTTTGGGCTTTGTTGATTTATTGCGTGATGATTTTGTTGAACAAGATCGAAGTCGCGGTATTTATTTCACTCAAGATTGGGTCTCTTTACCAGGTGTTCTACCTGTGGCTTCAGGAGGTATTCATGTTTGGCATATGCCTGCTCTGACCGAGATCTTTGGGGATGATTCCGTACTACAGTTCGGTGGAGGAACTTTAGGACATCCTTGGGGTAATGCGCCAGGTGCCGTAGCTAATCGAGTAGCTCTAGAAGCATGTGTAAAAGCTCGTAATGAAGGACGCGATCTTGCTCGGGAAGGTAATGAGATTATTCGCGAGGCTTCCAAATGGAGCCCGGAACTAGCTGCTGCTTGTGAGGTATGGAAAGAGATCGTATTTAATTTTGCAGCAGTGGACGTTTTGGATAAGTAA	MSPQTETKASVGFKAGVKEYKLTYYTPEYQTKDTDILAAFRVTPQPGVPPEEAGAAVAAESSTGTWTTVWTDGLTSLDRYKGRCYRIERVVGEKDQYIAYVAYPLDLFEEGSVTNMFTSIVGNVFGFKALRALRLEDLRVPTAYIKTFQGPPHGIQVERDKLNKYGRPLLGCTIKPKLGLSAKNYGRAVYECLRGGLDFTKDDENVNSQPFMRWRDRFLFCAEALFKAQTETGEIKGHYLNATAGTCEEMMKRAVFARELGAPIVMHDYLTGGFTANTSLAHYCRDNGLLLHIHRAMHAVIDRQKNHGMHFRVLAKALRMSGGDHIHAGTVVGKLEGERDITLGFVDLLRDDFVEQDRSRGIYFTQDWVSLPGVLPVASGGIHVWHMPALTEIFGDDSVLQFGGGTLGHPWGNAPGAVANRVALEACVKARNEGRDLAREGNEIIREASKWSPELAAACEVWKEIVFNFAAVDVLDK	GAGTACCAAACCAAGGATACTGATATATTGGCAGCATTCCGAGTAACTCCTCAACCTGGAGTTCCACCTGAAGAAGCAGGGGCCGCGGTAGCTGCCGAATCTTCTACTTGGACAACTGTATGGACCGATGGACTTACCAGTCTTGATCGTAAAGGGCGATGCTACCGCATCGAGCGTGTTGGAGATCAATATATTGCTTATGTAGCTTACCCTTTAGACCTTTTTGAAGAAGGTTCCGTTACCAACATGTTTACTTCCATTGTAGGTAATGTATTTGGGTTCAAAGCCCTGCGCGCTCTACGTCTGGAAGATCTGCGAGTCCCTACTGCTTATATTAAAACTTTCCAAGGTCCGCCTCATGGGATCCAAGTTGAAAGAGATAAATTGAACAAGTACGGTCGTCCCCTGTTGGGATGTACTATTAAACCTAAATTGGGGTTATCTGCTAAAAACTACGGTAGAGCTGTTTATGAATGTCTTCGCGGCGGACTTGATTTTACCAAAGATGATGAGAACGTGAACTCACAACCATTTATGCGTTGGAGAGATCGTTTCTTATTTTGTGCCGAAGCACTTTTTAAAGCACAGACTGAAACAGGTGAAATCAAAGGGCATTACTTGAATGCTACTGCAGGTACATGCGAAGAAATGATGAAAAGAGCTGTATTTGCTAGAGAATTGGGCGCTCCGATCGTAATGCATGACTTAACGGGGGGATTCACCGCAAATACTAGCTTGGCTCATTATTGCCGAGATAATGGTCTACTTCTTCACATCCACCGTGCAATGCATGCGGTTATTGATAGACAGAAGAATCATGGTATGCACTTCCGGGTATTAGCAAAAGCGTTACGTATGTCTGGTGGAGATCATATTCACGCTGGTACCGTAGTAGGTAAACTTGAAGGTGAAAGAGACATAACTTTGGGCTTTGTTGATTTATTGCGTGATGATTTTGTTGAACAAGATCGAAGTCGCGGTATTTATTTCACTCAAGATTGGGTCTCTTTACCAGGTGTTCTACCTGTGGCTTCAGGAGGTATTCATGTTTGGCATATGCCTGCTCTGACCGAGATCTTTGGGGATGATTCCGTACTACAGTTCGGTGGAGGAACTTTAGGACATCCTTGGGGTAATGCGCCAGGTGCCGTAGCTAATCGAGTAGCTCTAGAAGCATGTAAAGCTCGTAATGGACGCGATCTTGCTCGGGAAGGTAATGAGATTATTCGCGAGGCTTCCAAAAGCCCGGAACTAGCTGCTGCTTGTGAGGTATGGAAAGAGATCGTATTTAATGCAGACGTTTTG	EYQTKDTDILAAFRVTPQPGVPPEEAGAAVAAESSTWTTVWTDGLTSLDRKGRCYRIERVGDQYIAYVAYPLDLFEEGSVTNMFTSIVGNVFGFKALRALRLEDLRVPTAYIKTFQGPPHGIQVERDKLNKYGRPLLGCTIKPKLGLSAKNYGRAVYECLRGGLDFTKDDENVNSQPFMRWRDRFLFCAEALFKAQTETGEIKGHYLNATAGTCEEMMKRAVFARELGAPIVMHDLTGGFTANTSLAHYCRDNGLLLHIHRAMHAVIDRQKNHGMHFRVLAKALRMSGGDHIHAGTVVGKLEGERDITLGFVDLLRDDFVEQDRSRGIYFTQDWVSLPGVLPVASGGIHVWHMPALTEIFGDDSVLQFGGGTLGHPWGNAPGAVANRVALEACKARNGRDLAREGNEIIREASKSPELAAACEVWKEIVFNADVL
Streptophyta	Cenchrus_purpureus	502	QCB91880.1	ATGAGTTGTAGGGAGGGACTTATGTCACCACAAACAGAAACTAAAGCAAGTGTTGGATTTAAAGCTGGTGTTAAGGATTATAAATTGACTTACTACACCCCGGAGTACGAAACCAAGGATACTGATATCTTGGCAGCATTCCGAGTAACTCCTCAGCCCGGGGTTCCACCTGAAGAAGCAGGGGCTGCTGTAGCTGCGGAATCTTCTACTGGTACATGGACAACCGTTTGGACTGATGGACTTACCAGTCTTGATCGTTACAAAGGACGATGCTATCACATCGAGCCCGTTCCTGGGGAGGCGGATCAATATATCTGTTATATAGCTTATCCATTAGACCTATTTGAAGAGGGTTCTGTTACTAACATGTTTACTTCCATTGTGGGTAACGTGTTTGGTTTCAAAGCCCTACGCGCTCTACGTTTGGAGGATCTACGAATTCCCCCTAGTTATTCAAAAACTTTCCAAGGTCCGCCTCACGGTATCCAAGTTGAAAGGGATAAGTTGAACAAGTATGGTCGTCCTTTATTGGGATGTACTATTAAACCAAAATTGGGATTATCCGCAAAAAATTACGGTAGAGCGTGTTATGAGTGTCTACGCGGTGGACTTGATTTTACCAAAGATGATGAAAACGTAAACTCACAACCATTTATGCGCTGGAGAGACCGTTTTGTCTTTTGTGCTGAAGCAATTTATAAAGCACAAGCAGAAACTGGTGAAATCAAGGGGCATTACTTGAATGCGACTGCAGGTACATGCGAAGAAATGATTAAGAGAGCTGTATTTGCAAGGGAATTAGGGGTTCCTATTGTAATGCATGACTACTTAACTGGAGGATTCACCGCAAATACTAGTTTGTCTCATTATTGCCGCGACAACGGCCTACTTCTTCACATTCACCGAGCAATGCATGCAGTTATTGATAGACAGAAAAATCATGGTATACATTTCCGTGTATTAGCTAAAGCATTGCGTATGTCGGGGGGAGATCATATCCACTCCGGTACAGTAGTAGGTAAGTTAGAAGGGGAACGTGAAATAACTTTAGGTTTTGTTGATTTATTGCGCGATGATTTTATTGAAAAAGATCGTTCTCGCGGTATCTTTTTCACTCAGGACTGGGTATCCATGCCAGGTGTTATACCGGTGGCTTCAGGGGGTATTCATGTTTGGCATATGCCAGCTCTGACCGAAATCTTTGGAGACGATTCTGTATTACAATTTGGTGGAGGAACTTTAGGACATCCTTGGGGAAATGCACCTGGTGCAGCAGCTAATCGTGTGGCTTTAGAAGCCTGTGTACAAGCCCGTAACGAAGGGCGCGATCTTGCTCGTGAAGGTAATGAAATTATCAAAGCAGCTTGCAAATGGAGTCCTGAACTAGCCGCAGCTTGTGAAGTATGGAAGGAGATCAAATTTGAGTTCGAAGCGATGGATACCAGAGAAAAAAAGATCAGTTACGAAATGCAGTAA	MSCREGLMSPQTETKASVGFKAGVKDYKLTYYTPEYETKDTDILAAFRVTPQPGVPPEEAGAAVAAESSTGTWTTVWTDGLTSLDRYKGRCYHIEPVPGEADQYICYIAYPLDLFEEGSVTNMFTSIVGNVFGFKALRALRLEDLRIPPSYSKTFQGPPHGIQVERDKLNKYGRPLLGCTIKPKLGLSAKNYGRACYECLRGGLDFTKDDENVNSQPFMRWRDRFVFCAEAIYKAQAETGEIKGHYLNATAGTCEEMIKRAVFARELGVPIVMHDYLTGGFTANTSLSHYCRDNGLLLHIHRAMHAVIDRQKNHGIHFRVLAKALRMSGGDHIHSGTVVGKLEGEREITLGFVDLLRDDFIEKDRSRGIFFTQDWVSMPGVIPVASGGIHVWHMPALTEIFGDDSVLQFGGGTLGHPWGNAPGAAANRVALEACVQARNEGRDLAREGNEIIKAACKWSPELAAACEVWKEIKFEFEAMDTREKKISYEMQ	GAGTACGAAACCAAGGATACTGATATCTTGGCAGCATTCCGAGTAACTCCTCAGCCCGGGGTTCCACCTGAAGAAGCAGGGGCTGCTGTAGCTGCGGAATCTTCTACTTGGACAACCGTTTGGACTGATGGACTTACCAGTCTTGATCGTAAAGGACGATGCTATCACATCGAGCCCGTTGGGGATCAATATATCTGTTATATAGCTTATCCATTAGACCTATTTGAAGAGGGTTCTGTTACTAACATGTTTACTTCCATTGTGGGTAACGTGTTTGGTTTCAAAGCCCTACGCGCTCTACGTTTGGAGGATCTACGAATTCCCCCTAGTTATTCAAAAACTTTCCAAGGTCCGCCTCACGGTATCCAAGTTGAAAGGGATAAGTTGAACAAGTATGGTCGTCCTTTATTGGGATGTACTATTAAACCAAAATTGGGATTATCCGCAAAAAATTACGGTAGAGCGTGTTATGAGTGTCTACGCGGTGGACTTGATTTTACCAAAGATGATGAAAACGTAAACTCACAACCATTTATGCGCTGGAGAGACCGTTTTGTCTTTTGTGCTGAAGCAATTTATAAAGCACAAGCAGAAACTGGTGAAATCAAGGGGCATTACTTGAATGCGACTGCAGGTACATGCGAAGAAATGATTAAGAGAGCTGTATTTGCAAGGGAATTAGGGGTTCCTATTGTAATGCATGACTTAACTGGAGGATTCACCGCAAATACTAGTTTGTCTCATTATTGCCGCGACAACGGCCTACTTCTTCACATTCACCGAGCAATGCATGCAGTTATTGATAGACAGAAAAATCATGGTATACATTTCCGTGTATTAGCTAAAGCATTGCGTATGTCGGGGGGAGATCATATCCACTCCGGTACAGTAGTAGGTAAGTTAGAAGGGGAACGTGAAATAACTTTAGGTTTTGTTGATTTATTGCGCGATGATTTTATTGAAAAAGATCGTTCTCGCGGTATCTTTTTCACTCAGGACTGGGTATCCATGCCAGGTGTTATACCGGTGGCTTCAGGGGGTATTCATGTTTGGCATATGCCAGCTCTGACCGAAATCTTTGGAGACGATTCTGTATTACAATTTGGTGGAGGAACTTTAGGACATCCTTGGGGAAATGCACCTGGTGCAGCAGCTAATCGTGTGGCTTTAGAAGCCTGTCAAGCCCGTAACGGGCGCGATCTTGCTCGTGAAGGTAATGAAATTATCAAAGCAGCTTGCAAAAGTCCTGAACTAGCCGCAGCTTGTGAAGTATGGAAGGAGATCAAATTTGAGGCGGATACCAGA	EYETKDTDILAAFRVTPQPGVPPEEAGAAVAAESSTWTTVWTDGLTSLDRKGRCYHIEPVGDQYICYIAYPLDLFEEGSVTNMFTSIVGNVFGFKALRALRLEDLRIPPSYSKTFQGPPHGIQVERDKLNKYGRPLLGCTIKPKLGLSAKNYGRACYECLRGGLDFTKDDENVNSQPFMRWRDRFVFCAEAIYKAQAETGEIKGHYLNATAGTCEEMIKRAVFARELGVPIVMHDLTGGFTANTSLSHYCRDNGLLLHIHRAMHAVIDRQKNHGIHFRVLAKALRMSGGDHIHSGTVVGKLEGEREITLGFVDLLRDDFIEKDRSRGIFFTQDWVSMPGVIPVASGGIHVWHMPALTEIFGDDSVLQFGGGTLGHPWGNAPGAAANRVALEACQARNGRDLAREGNEIIKAACKSPELAAACEVWKEIKFEADTR
Streptophyta	Chenopodium_album	517	ATL76552.1	ATGTCACCACAAACAGAGACTAAAGCAAGCGTTGGATTTAAAGCTGGTGTTAAAGATTACAAATTGACTTATTATACTCCTGAGTATGAAACCCAAGATACTGATATCTTGGCAGCATTCCGAGTAAGTCCTCAACCGGGAGTTCCACCCGAAGAAGCGGGGGCTGCAGTAGCTGCTGAATCTTCTACTGGTACATGGACAACTGTATGGACCGACGGACTTACCAGTCTTGATCGTTACAAAGGACGATGCTACCACATCGAGCCTGTTGCTGGAGAAGAAAATCAATATATTTGTTATGTAGCGTATCCCTTAGACCTTTTTGAAGAAGGTTCTGTTACTAACATGTTTACTTCCATTGTGGGTAACGTATTTGGGTTCAAAGCTCTGCGTGCTCTACGTTTGGAGGATTTACGAATCCCTGTTGCTTATATAAAAACTTTCCAAGGCCCGCCTCACGGTATCCAAGTTGAGAGAGATAAATTGAACAAGTACGGCCGCCCCCTATTGGGATGCACTATTAAACCAAAATTGGGGTTATCCGCTAAAAACTATGGTCGAGCATGTTATGAATGTCTTCGTGGTGGACTTGATTTTACCAAAGATGATGAAAACGTGAACTCCCAGCCGTTTATGCGTTGGAGAGACCGTTTCCTATTTTGTGCCGAAGCTATTTATAAAGCACAAGCCGAAACAGGCGAAATCAAAGGTCATTACTTGAATGCTACTGCGGCTACATGTGAAGAAATGATAAAAAGGGCTGTATTTGCCAGAGAATTGGGAGCTCCTATCGTAATGCATGACTACTTAACAGGGGGATTCACTGCAAATACTAGCTTGGCTCATTATTGCCGAGATAATGGTCTACTTCTTCACATCCACCGTGCAATGCACGCAGTTATTGATAGACAGAAGAATCATGGTATGCACTTCCGTGTACTAGCGAAAGCATTACGTCTGTCTGGTGGAGATCATATTCATTCTGGTACCGTAGTAGGTAAGCTTGAAGGAGAAAGAGATATTACTTTAGGCTTTGTTGATTTACTACGTGATGATTATACTGAAAAAGACCGAAGTCGTGGTATTTATTTTACTCAATCTTGGGTTTCCACACCGGGTGTTCTGCCCGTTGCTTCGGGAGGTATTCACGTTTGGCATATGCCTGCGCTAACCGAGATCTTTGGGGATGATTCTGTACTACAGTTTGGTGGAGGAACTTTAGGACACCCTTGGGGGAATGCTCCGGGTGCTGTAGCGAATCGAGTAGCTCTAGAAGCATGTGTACAAGCTCGTAATGAGGGACGTGATCTTGCTCGCGAGGGTAATACAATTATTCGTGAGGCTAGCAAATGGAGTCCTGAACTAGCTGCTGCTTGTGAGATATGGAAGGAAATCAAATTTGAATTCCCAGCAATGGATACGTCTAGGCTAAGAATTAATGTCGGTCTCTTATAA	MSPQTETKASVGFKAGVKDYKLTYYTPEYETQDTDILAAFRVSPQPGVPPEEAGAAVAAESSTGTWTTVWTDGLTSLDRYKGRCYHIEPVAGEENQYICYVAYPLDLFEEGSVTNMFTSIVGNVFGFKALRALRLEDLRIPVAYIKTFQGPPHGIQVERDKLNKYGRPLLGCTIKPKLGLSAKNYGRACYECLRGGLDFTKDDENVNSQPFMRWRDRFLFCAEAIYKAQAETGEIKGHYLNATAATCEEMIKRAVFARELGAPIVMHDYLTGGFTANTSLAHYCRDNGLLLHIHRAMHAVIDRQKNHGMHFRVLAKALRLSGGDHIHSGTVVGKLEGERDITLGFVDLLRDDYTEKDRSRGIYFTQSWVSTPGVLPVASGGIHVWHMPALTEIFGDDSVLQFGGGTLGHPWGNAPGAVANRVALEACVQARNEGRDLAREGNTIIREASKWSPELAAACEIWKEIKFEFPAMDTSRLRINVGLL	GAGTATGAAACCCAAGATACTGATATCTTGGCAGCATTCCGAGTAAGTCCTCAACCGGGAGTTCCACCCGAAGAAGCGGGGGCTGCAGTAGCTGCTGAATCTTCTACTTGGACAACTGTATGGACCGACGGACTTACCAGTCTTGATCGTAAAGGACGATGCTACCACATCGAGCCTGTTGGAAATCAATATATTTGTTATGTAGCGTATCCCTTAGACCTTTTTGAAGAAGGTTCTGTTACTAACATGTTTACTTCCATTGTGGGTAACGTATTTGGGTTCAAAGCTCTGCGTGCTCTACGTTTGGAGGATTTACGAATCCCTGTTGCTTATATAAAAACTTTCCAAGGCCCGCCTCACGGTATCCAAGTTGAGAGAGATAAATTGAACAAGTACGGCCGCCCCCTATTGGGATGCACTATTAAACCAAAATTGGGGTTATCCGCTAAAAACTATGGTCGAGCATGTTATGAATGTCTTCGTGGTGGACTTGATTTTACCAAAGATGATGAAAACGTGAACTCCCAGCCGTTTATGCGTTGGAGAGACCGTTTCCTATTTTGTGCCGAAGCTATTTATAAAGCACAAGCCGAAACAGGCGAAATCAAAGGTCATTACTTGAATGCTACTGCGGCTACATGTGAAGAAATGATAAAAAGGGCTGTATTTGCCAGAGAATTGGGAGCTCCTATCGTAATGCATGACTTAACAGGGGGATTCACTGCAAATACTAGCTTGGCTCATTATTGCCGAGATAATGGTCTACTTCTTCACATCCACCGTGCAATGCACGCAGTTATTGATAGACAGAAGAATCATGGTATGCACTTCCGTGTACTAGCGAAAGCATTACGTCTGTCTGGTGGAGATCATATTCATTCTGGTACCGTAGTAGGTAAGCTTGAAGGAGAAAGAGATATTACTTTAGGCTTTGTTGATTTACTACGTGATGATTATACTGAAAAAGACCGAAGTCGTGGTATTTATTTTACTCAATCTTGGGTTTCCACACCGGGTGTTCTGCCCGTTGCTTCGGGAGGTATTCACGTTTGGCATATGCCTGCGCTAACCGAGATCTTTGGGGATGATTCTGTACTACAGTTTGGTGGAGGAACTTTAGGACACCCTTGGGGGAATGCTCCGGGTGCTGTAGCGAATCGAGTAGCTCTAGAAGCATGTCAAGCTCGTAATGGACGTGATCTTGCTCGCGAGGGTAATACAATTATTCGTGAGGCTAGCAAAAGTCCTGAACTAGCTGCTGCTTGTGAGATATGGAAGGAAATCAAATTTGAAGCAGATACGTCT	EYETQDTDILAAFRVSPQPGVPPEEAGAAVAAESSTWTTVWTDGLTSLDRKGRCYHIEPVGNQYICYVAYPLDLFEEGSVTNMFTSIVGNVFGFKALRALRLEDLRIPVAYIKTFQGPPHGIQVERDKLNKYGRPLLGCTIKPKLGLSAKNYGRACYECLRGGLDFTKDDENVNSQPFMRWRDRFLFCAEAIYKAQAETGEIKGHYLNATAATCEEMIKRAVFARELGAPIVMHDLTGGFTANTSLAHYCRDNGLLLHIHRAMHAVIDRQKNHGMHFRVLAKALRLSGGDHIHSGTVVGKLEGERDITLGFVDLLRDDYTEKDRSRGIYFTQSWVSTPGVLPVASGGIHVWHMPALTEIFGDDSVLQFGGGTLGHPWGNAPGAVANRVALEACQARNGRDLAREGNTIIREASKSPELAAACEIWKEIKFEADTS
Streptophyta	Cucumis_hystrix	500	QCY72850.1	ATGTCACCACAAACAGAGACTAAAGCAAGTGTTGGATTCAAAGCTGGTGTTAAAGATTATAAATTGACTTATTATACTCCTGAATATGAAACCAAAGATACTGATATCTTGGCAGCATTCCGAGTAACTCCTCAACCGGGAGTTCCACCTGAGGAAGCAGGGGCCGCTGTAGCTGCTGAATCTTCTACTGGTACATGGACAACTGTGTGGACCGATGGGCTTACCAGTCTTGATCGTTACAAAGGACGATGCTATGGAATCGAGCCTGTTGCTGGAGAAGAAAATCAATATATTGCTTATGTAGCTTATCCCCTAGACCTTTTTGAAGAAGGTTCTGTTACTAACATGTTTACTTCCATTGTGGGTAATGTATTTGGATTCAAGGCTCTACGTGCTCTACGTCTGGAGGATTTGCGAATCCCTACTGCTTATATTAAAACTTTCCAAGGCCCGCCTCATGGTATCCAGGTTGAAAGAGATAAATTGAACAAGTATGGTCGCCCTCTATTGGGATGTACTATTAAACCAAAATTGGGATTATCCGCTAAGAATTATGGTAGAGCAGTTTATGAATGTCTACGCGGTGGACTTGATTTTACCAAAGATGATGAAAACGTGAATTCCCAACCATTTATGCGTTGGAGAGACCGTTTCCTATTTTGTGCGGAAGCTCTTTTTAAATCACAGGCTGAAACAGGTGAAATCAAAGGACATTACTTGAATGCTACTGCGGGTACATGCGAAGAAATGATGAAAAGGGCTATATTTGCCCGAGAATTGGGAGCTCCTATCGTAATGCATGACTACTTAACAGGTGGATTCACTGCAAATACTAGCTTGGCTCATTATTGCCGAGATAATGGTCTACTTCTTCACATTCACCGTGCAATGCATGCTGTTATTGATAGACAGAAGAATCATGGTATGCACTTCCGTGTCCTAGCTAAAGCGTTACGTATGTCTGGTGGAGACCATATTCACGCTGGTACCGTAGTAGGTAAACTTGAAGGGGAAAGAGAAATCACTTTAGGCTTTGTTGATTTACTACGTGATGATTTTGTTGAAAAAGACCGAAGCCGCGGTATTTATTTCACTCAAGATTGGGTCTCTTTACCAGGTGTTCTGCCAGTGGCTTCCGGTGGTATTCACGTTTGGCATATGCCTGCTCTAACCGAGATTTTTGGAGATGATTCTGTACTACAATTCGGCGGAGGAACTTTGGGGCACCCTTGGGGTAATGCACCTGGTGCCGTAGCTAACCGAGTAGCTCTAGAAGCATGTGTACAAGCTCGTAATGAGGGACGTGATCTTGCTCGTGAGGGTAATGAAATTATCCGTGAGGCTAGTAAATGGAGTCCTGAACTAGCTGCTGCTTGTGAAGTATGGAAGGAGATCAAATTTGAATTTGAGGCAATGGATACTTTGTAA	MSPQTETKASVGFKAGVKDYKLTYYTPEYETKDTDILAAFRVTPQPGVPPEEAGAAVAAESSTGTWTTVWTDGLTSLDRYKGRCYGIEPVAGEENQYIAYVAYPLDLFEEGSVTNMFTSIVGNVFGFKALRALRLEDLRIPTAYIKTFQGPPHGIQVERDKLNKYGRPLLGCTIKPKLGLSAKNYGRAVYECLRGGLDFTKDDENVNSQPFMRWRDRFLFCAEALFKSQAETGEIKGHYLNATAGTCEEMMKRAIFARELGAPIVMHDYLTGGFTANTSLAHYCRDNGLLLHIHRAMHAVIDRQKNHGMHFRVLAKALRMSGGDHIHAGTVVGKLEGEREITLGFVDLLRDDFVEKDRSRGIYFTQDWVSLPGVLPVASGGIHVWHMPALTEIFGDDSVLQFGGGTLGHPWGNAPGAVANRVALEACVQARNEGRDLAREGNEIIREASKWSPELAAACEVWKEIKFEFEAMDTL	GAATATGAAACCAAAGATACTGATATCTTGGCAGCATTCCGAGTAACTCCTCAACCGGGAGTTCCACCTGAGGAAGCAGGGGCCGCTGTAGCTGCTGAATCTTCTACTTGGACAACTGTGTGGACCGATGGGCTTACCAGTCTTGATCGTAAAGGACGATGCTATGGAATCGAGCCTGTTGGAAATCAATATATTGCTTATGTAGCTTATCCCCTAGACCTTTTTGAAGAAGGTTCTGTTACTAACATGTTTACTTCCATTGTGGGTAATGTATTTGGATTCAAGGCTCTACGTGCTCTACGTCTGGAGGATTTGCGAATCCCTACTGCTTATATTAAAACTTTCCAAGGCCCGCCTCATGGTATCCAGGTTGAAAGAGATAAATTGAACAAGTATGGTCGCCCTCTATTGGGATGTACTATTAAACCAAAATTGGGATTATCCGCTAAGAATTATGGTAGAGCAGTTTATGAATGTCTACGCGGTGGACTTGATTTTACCAAAGATGATGAAAACGTGAATTCCCAACCATTTATGCGTTGGAGAGACCGTTTCCTATTTTGTGCGGAAGCTCTTTTTAAATCACAGGCTGAAACAGGTGAAATCAAAGGACATTACTTGAATGCTACTGCGGGTACATGCGAAGAAATGATGAAAAGGGCTATATTTGCCCGAGAATTGGGAGCTCCTATCGTAATGCATGACTTAACAGGTGGATTCACTGCAAATACTAGCTTGGCTCATTATTGCCGAGATAATGGTCTACTTCTTCACATTCACCGTGCAATGCATGCTGTTATTGATAGACAGAAGAATCATGGTATGCACTTCCGTGTCCTAGCTAAAGCGTTACGTATGTCTGGTGGAGACCATATTCACGCTGGTACCGTAGTAGGTAAACTTGAAGGGGAAAGAGAAATCACTTTAGGCTTTGTTGATTTACTACGTGATGATTTTGTTGAAAAAGACCGAAGCCGCGGTATTTATTTCACTCAAGATTGGGTCTCTTTACCAGGTGTTCTGCCAGTGGCTTCCGGTGGTATTCACGTTTGGCATATGCCTGCTCTAACCGAGATTTTTGGAGATGATTCTGTACTACAATTCGGCGGAGGAACTTTGGGGCACCCTTGGGGTAATGCACCTGGTGCCGTAGCTAACCGAGTAGCTCTAGAAGCATGTCAAGCTCGTAATGGACGTGATCTTGCTCGTGAGGGTAATGAAATTATCCGTGAGGCTAGTAAAAGTCCTGAACTAGCTGCTGCTTGTGAAGTATGGAAGGAGATCAAATTTGAAGCAGATACTTTG	EYETKDTDILAAFRVTPQPGVPPEEAGAAVAAESSTWTTVWTDGLTSLDRKGRCYGIEPVGNQYIAYVAYPLDLFEEGSVTNMFTSIVGNVFGFKALRALRLEDLRIPTAYIKTFQGPPHGIQVERDKLNKYGRPLLGCTIKPKLGLSAKNYGRAVYECLRGGLDFTKDDENVNSQPFMRWRDRFLFCAEALFKSQAETGEIKGHYLNATAGTCEEMMKRAIFARELGAPIVMHDLTGGFTANTSLAHYCRDNGLLLHIHRAMHAVIDRQKNHGMHFRVLAKALRMSGGDHIHAGTVVGKLEGEREITLGFVDLLRDDFVEKDRSRGIYFTQDWVSLPGVLPVASGGIHVWHMPALTEIFGDDSVLQFGGGTLGHPWGNAPGAVANRVALEACQARNGRDLAREGNEIIREASKSPELAAACEVWKEIKFEADTL
Streptophyta	Cucumis_sativus	497	AAZ94659.1	ATGAGTTGTAGGGAGGGACTTATGTCACCACAAACAGAGACTAAAGCAAGTGTTGGATTCAAAGCTGGTGTTAAAGATTATAAATTGACTTATTATACTCCTGAATATGAAACCAAAGATACTGATATCTTGGCAGCATTCCGAGTAACTCCTCAACCGGGAGTTCCACCTGAGGAAGCAGGGGCCGCTGTAGCTGCTGAATCTTCTACTGGTACATGGACAACTGTGTGGACCGATGGGCTTACCAGTCTTGATCGTTACAAAGGACGATGCTATGGAATCGAGCCTGTTGCTGGAGAAGAAAATCAATATATTGCTTATGTAGCTTATCCTCTAGACCTTTTTGAAGAAGGTTCTGTTACTAACATGTTTACTTCCATTGTGGGTAATGTATTTGGATTCAAGGCTCTACGTGCTCTACGTCTGGAGGATTTGCGAATCCCTACTGCTTATATTAAAACTTTCCAAGGCCCGCCTCATGGTATCCAGGTTGAAAGAGATAAATTGAACAAGTATGGTCGCCCTCTATTGGGATGTACTATTAAACCAAAATTGGGATTATCCGCTAAGAATTATGGTAGAGCAGTTTATGAATGTCTACGCGGTGGACTTGATTTTACCAAAGATGATGAAAACGTGAATTCCCAACCATTTATGCGTTGGAGAGACCGTTTCCTATTTTGTGCGGAAGCTATTTTTAAATCACAGGCTGAAACAGGTGAAATCAAAGGACATTACTTGAATGCTACTGCGGGTACATGCGAAGAAATGATGAAAAGGGCTATATTTGCCCGAGAATTGGGAGCTCCTATCGTAATGCATGACTACTTAACAGGTGGATTCACTGCAAATACTAGCTTGGCTCATTATTGCCGAGATAATGGTCTACTTCTTCACATTCACCGTGCAATGCATGCTGTTATTGATAGACAGAAGAATCATGGTATGCACTTCCGTGTACTAGCTAAAGCGTTACGTATGTCTGGTGGAGACCATATTCACGCTGGTACCGTAGTAGGTAAACTTGAAGGGGAAAGAGAAATCACTTTAGGCTTTGTTGATTTACTACGTGATGATTTTGTTGAAAAAGACCGAAGCCGCGGTATTTATTTCACTCAAGATTGGGTCTCTTTACCAGGTGTTCTGCCAGTGGCTTCCGGTGGTATTCACGTTTGGCATATGCCTGCTCTAACCGAGATTTTTGGAGATGATTCTGTACTACAATTCGGCGGAGGAACTTTGGGGCACCCTTGGGGTAATGCACCTGGTGCCGTAGCTAACCGAGTAGCTCTAGAAGCATGTGTACAAGCTCGTAATGAGGGACGTGATCTTGCTCGTGAGGGTAATGAAATTATCCGTGAGGCTAGTAAATGGAGTCCTGAACTAGCTGCTGCTTGTGAAGTATGGAAGGAGATCAAATTTGAATTTGAGGCAATGGATACTTTGTAA	MSCREGLMSPQTETKASVGFKAGVKDYKLTYYTPEYETKDTDILAAFRVTPQPGVPPEEAGAAVAAESSTGTWTTVWTDGLTSLDRYKGRCYGIEPVAGEENQYIAYVAYPLDLFEEGSVTNMFTSIVGNVFGFKALRALRLEDLRIPTAYIKTFQGPPHGIQVERDKLNKYGRPLLGCTIKPKLGLSAKNYGRAVYECLRGGLDFTKDDENVNSQPFMRWRDRFLFCAEAIFKSQAETGEIKGHYLNATAGTCEEMMKRAIFARELGAPIVMHDYLTGGFTANTSLAHYCRDNGLLLHIHRAMHAVIDRQKNHGMHFRVLAKALRMSGGDHIHAGTVVGKLEGEREITLGFVDLLRDDFVEKDRSRGIYFTQDWVSLPGVLPVASGGIHVWHMPALTEIFGDDSVLQFGGGTLGHPWGNAPGAVANRVALEACVQARNEGRDLAREGNEIIREASKWSPELAAACEVWKEIKFEFEAMDTL	GAATATGAAACCAAAGATACTGATATCTTGGCAGCATTCCGAGTAACTCCTCAACCGGGAGTTCCACCTGAGGAAGCAGGGGCCGCTGTAGCTGCTGAATCTTCTACTTGGACAACTGTGTGGACCGATGGGCTTACCAGTCTTGATCGTAAAGGACGATGCTATGGAATCGAGCCTGTTGGAAATCAATATATTGCTTATGTAGCTTATCCTCTAGACCTTTTTGAAGAAGGTTCTGTTACTAACATGTTTACTTCCATTGTGGGTAATGTATTTGGATTCAAGGCTCTACGTGCTCTACGTCTGGAGGATTTGCGAATCCCTACTGCTTATATTAAAACTTTCCAAGGCCCGCCTCATGGTATCCAGGTTGAAAGAGATAAATTGAACAAGTATGGTCGCCCTCTATTGGGATGTACTATTAAACCAAAATTGGGATTATCCGCTAAGAATTATGGTAGAGCAGTTTATGAATGTCTACGCGGTGGACTTGATTTTACCAAAGATGATGAAAACGTGAATTCCCAACCATTTATGCGTTGGAGAGACCGTTTCCTATTTTGTGCGGAAGCTATTTTTAAATCACAGGCTGAAACAGGTGAAATCAAAGGACATTACTTGAATGCTACTGCGGGTACATGCGAAGAAATGATGAAAAGGGCTATATTTGCCCGAGAATTGGGAGCTCCTATCGTAATGCATGACTTAACAGGTGGATTCACTGCAAATACTAGCTTGGCTCATTATTGCCGAGATAATGGTCTACTTCTTCACATTCACCGTGCAATGCATGCTGTTATTGATAGACAGAAGAATCATGGTATGCACTTCCGTGTACTAGCTAAAGCGTTACGTATGTCTGGTGGAGACCATATTCACGCTGGTACCGTAGTAGGTAAACTTGAAGGGGAAAGAGAAATCACTTTAGGCTTTGTTGATTTACTACGTGATGATTTTGTTGAAAAAGACCGAAGCCGCGGTATTTATTTCACTCAAGATTGGGTCTCTTTACCAGGTGTTCTGCCAGTGGCTTCCGGTGGTATTCACGTTTGGCATATGCCTGCTCTAACCGAGATTTTTGGAGATGATTCTGTACTACAATTCGGCGGAGGAACTTTGGGGCACCCTTGGGGTAATGCACCTGGTGCCGTAGCTAACCGAGTAGCTCTAGAAGCATGTCAAGCTCGTAATGGACGTGATCTTGCTCGTGAGGGTAATGAAATTATCCGTGAGGCTAGTAAAAGTCCTGAACTAGCTGCTGCTTGTGAAGTATGGAAGGAGATCAAATTTGAAGCAGATACTTTG	EYETKDTDILAAFRVTPQPGVPPEEAGAAVAAESSTWTTVWTDGLTSLDRKGRCYGIEPVGNQYIAYVAYPLDLFEEGSVTNMFTSIVGNVFGFKALRALRLEDLRIPTAYIKTFQGPPHGIQVERDKLNKYGRPLLGCTIKPKLGLSAKNYGRAVYECLRGGLDFTKDDENVNSQPFMRWRDRFLFCAEAIFKSQAETGEIKGHYLNATAGTCEEMMKRAIFARELGAPIVMHDLTGGFTANTSLAHYCRDNGLLLHIHRAMHAVIDRQKNHGMHFRVLAKALRMSGGDHIHAGTVVGKLEGEREITLGFVDLLRDDFVEKDRSRGIYFTQDWVSLPGVLPVASGGIHVWHMPALTEIFGDDSVLQFGGGTLGHPWGNAPGAVANRVALEACQARNGRDLAREGNEIIREASKSPELAAACEVWKEIKFEADTL
Streptophyta	Cucumis_x_hytivus	499	YP_009346492.1	ATGTCACCACAAACAGAGACTAAAGCAAGTGTTGGATTCAAAGCTGGTGTTAAAGATTATAAATTGACTTATTATACTCCTGAATATGAAACCAAAGATACTGATATCTTGGCAGCATTCCGAGTAACTCCTCAACCGGGAGTTCCACCTGAGGAAGCAGGGGCCGCTGTAGCTGCTGAATCTTCTACTGGTACATGGACAACTGTGTGGACCGATGGGCTTACCAGTCTTGATCGTTACAAAGGACGATGCTATGGAATCGAGCCTGTTGCTGGAGAAGAAAATCAATATATTGCTTATGTAGCTTATCCCCTAGACCTTTTTGAAGAAGGTTCTGTTACTAACATGTTTACTTCCATTGTGGGTAATGTATTTGGATTCAAGGCTCTACGTGCTCTACGTCTGGAGGATTTGCGAATCCCTACTGCTTATATTAAAACTTTCCAAGGCCCGCCTCATGGTATCCAGGTTGAAAGAGATAAATTGAACAAGTATGGTCGCCCTCTATTGGGATGTACTATTAAACCAAAATTGGGATTATCCGCTAAGAATTATGGTAGAGCAGTTTATGAATGTCTACGCGGTGGACTTGATTTTACCAAAGATGATGAAAACGTGAATTCCCAACCATTTATGCGTTGGAGAGACCGTTTCCTATTTTGTGCGGAAGCTCTTTTTAAATCACAGGCTGAAACAGGTGAAATCAAAGGACATTACTTGAATGCTACTGCGGGTACATGCGAAGAAATGATGAAAAGGGCTATATTTGCCCGAGAATTGGGAGCTCCTATCGTAATGCATGACTACTTAACAGGTGGATTCACTGCAAATACTAGCTTGGCTCATTATTGCCGAGATAATGGTCTACTTCTTCACATTCACCGTGCAATGCATGCTGTTATTGATAGACAGAAGAATCATGGTATGCACTTCCGTGTCCTAGCTAAAGCGTTACGTATGTCTGGTGGAGACCATATTCACGCTGGTACCGTAGTAGGTAAACTTGAAGGGGAAAGAGAAATCACTTTAGGCTTTGTTGATTTACTACGTGATGATTTTGTTGAAAAAGACCGAAGCCGCGGTATTTATTTCACTCAAGATTGGGTCTCTTTACCAGGTGTTCTGCCAGTGGCTTCCGGTGGTATTCACGTTTGGCATATGCCTGCTCTAACCGAGATTTTTGGAGATGATTCTGTACTACAATTCGGCGGAGGAACTTTGGGGCACCCTTGGGGTAATGCACCTGGTGCCGTAGCTAACCGAGTAGCTCTAGAAGCATGTGTACAAGCTCGTAATGAGGGACGTGATCTTGCTCGTGAGGGTAATGAAATTATCCGTGAGGCTAGTAAATGGAGTCCTGAACTAGCTGCTGCTTGTGAAGTATGGAAGGAGATCAAATTTGAATTTGAGGCAATGGATACTTTGTAA	MSPQTETKASVGFKAGVKDYKLTYYTPEYETKDTDILAAFRVTPQPGVPPEEAGAAVAAESSTGTWTTVWTDGLTSLDRYKGRCYGIEPVAGEENQYIAYVAYPLDLFEEGSVTNMFTSIVGNVFGFKALRALRLEDLRIPTAYIKTFQGPPHGIQVERDKLNKYGRPLLGCTIKPKLGLSAKNYGRAVYECLRGGLDFTKDDENVNSQPFMRWRDRFLFCAEALFKSQAETGEIKGHYLNATAGTCEEMMKRAIFARELGAPIVMHDYLTGGFTANTSLAHYCRDNGLLLHIHRAMHAVIDRQKNHGMHFRVLAKALRMSGGDHIHAGTVVGKLEGEREITLGFVDLLRDDFVEKDRSRGIYFTQDWVSLPGVLPVASGGIHVWHMPALTEIFGDDSVLQFGGGTLGHPWGNAPGAVANRVALEACVQARNEGRDLAREGNEIIREASKWSPELAAACEVWKEIKFEFEAMDTL	GAATATGAAACCAAAGATACTGATATCTTGGCAGCATTCCGAGTAACTCCTCAACCGGGAGTTCCACCTGAGGAAGCAGGGGCCGCTGTAGCTGCTGAATCTTCTACTTGGACAACTGTGTGGACCGATGGGCTTACCAGTCTTGATCGTAAAGGACGATGCTATGGAATCGAGCCTGTTGGAAATCAATATATTGCTTATGTAGCTTATCCCCTAGACCTTTTTGAAGAAGGTTCTGTTACTAACATGTTTACTTCCATTGTGGGTAATGTATTTGGATTCAAGGCTCTACGTGCTCTACGTCTGGAGGATTTGCGAATCCCTACTGCTTATATTAAAACTTTCCAAGGCCCGCCTCATGGTATCCAGGTTGAAAGAGATAAATTGAACAAGTATGGTCGCCCTCTATTGGGATGTACTATTAAACCAAAATTGGGATTATCCGCTAAGAATTATGGTAGAGCAGTTTATGAATGTCTACGCGGTGGACTTGATTTTACCAAAGATGATGAAAACGTGAATTCCCAACCATTTATGCGTTGGAGAGACCGTTTCCTATTTTGTGCGGAAGCTCTTTTTAAATCACAGGCTGAAACAGGTGAAATCAAAGGACATTACTTGAATGCTACTGCGGGTACATGCGAAGAAATGATGAAAAGGGCTATATTTGCCCGAGAATTGGGAGCTCCTATCGTAATGCATGACTTAACAGGTGGATTCACTGCAAATACTAGCTTGGCTCATTATTGCCGAGATAATGGTCTACTTCTTCACATTCACCGTGCAATGCATGCTGTTATTGATAGACAGAAGAATCATGGTATGCACTTCCGTGTCCTAGCTAAAGCGTTACGTATGTCTGGTGGAGACCATATTCACGCTGGTACCGTAGTAGGTAAACTTGAAGGGGAAAGAGAAATCACTTTAGGCTTTGTTGATTTACTACGTGATGATTTTGTTGAAAAAGACCGAAGCCGCGGTATTTATTTCACTCAAGATTGGGTCTCTTTACCAGGTGTTCTGCCAGTGGCTTCCGGTGGTATTCACGTTTGGCATATGCCTGCTCTAACCGAGATTTTTGGAGATGATTCTGTACTACAATTCGGCGGAGGAACTTTGGGGCACCCTTGGGGTAATGCACCTGGTGCCGTAGCTAACCGAGTAGCTCTAGAAGCATGTCAAGCTCGTAATGGACGTGATCTTGCTCGTGAGGGTAATGAAATTATCCGTGAGGCTAGTAAAAGTCCTGAACTAGCTGCTGCTTGTGAAGTATGGAAGGAGATCAAATTTGAAGCAGATACTTTG	EYETKDTDILAAFRVTPQPGVPPEEAGAAVAAESSTWTTVWTDGLTSLDRKGRCYGIEPVGNQYIAYVAYPLDLFEEGSVTNMFTSIVGNVFGFKALRALRLEDLRIPTAYIKTFQGPPHGIQVERDKLNKYGRPLLGCTIKPKLGLSAKNYGRAVYECLRGGLDFTKDDENVNSQPFMRWRDRFLFCAEALFKSQAETGEIKGHYLNATAGTCEEMMKRAIFARELGAPIVMHDLTGGFTANTSLAHYCRDNGLLLHIHRAMHAVIDRQKNHGMHFRVLAKALRMSGGDHIHAGTVVGKLEGEREITLGFVDLLRDDFVEKDRSRGIYFTQDWVSLPGVLPVASGGIHVWHMPALTEIFGDDSVLQFGGGTLGHPWGNAPGAVANRVALEACQARNGRDLAREGNEIIREASKSPELAAACEVWKEIKFEADTL
Streptophyta	Dendrobium_catenatum	504	YP_009472272.1	ATGAGTTGTAGGGAGGGACTTATGTCACCACAAACAGAGACTAAAGCAAGCGTTGGATTTAAAGCTGGTGTTAAAGATTACAAATTGACTTATTATACTCCTGACTACGAAACCAAAGATACTGATATCTTGGCAGCATTCCGAGTAACTCCTCAACCGGGAGTTCCGCCTGAAGAAGCGGGGGCTGCGGTAGCTGCCGAATCTTCTACTGGTACATGGACAACTGTGTGGACTGATGGACTTACCAGTCTTGATCGTTACAAAGGACGATGCTACCACATCGAGGTCGTTGTTGGGGAGGAAAATCAATATATTGCTTATGTAGCTTATCCTTTAGACCTTTTTGAAGAAGGTTCTGTTACTAACATGTTTACTTCCATTGTGGGTAATGTATTTGGTTTCAAAGCCCTGCGAGCTCTACGTCTGGAAGATCTGCGAATTCCTACTTCTTATTCCAAAACTTTCCAAGGTCCGCCTCATGGCATCCAAGTTGAAAGAGATAAATTGAACAAGTATGGTCGTCCCCTATTGGGATGTACTATTAAACCAAAATTGGGATTATCCGCAAAAAACTACGGTAGAGCGGTTTATGAATGTCTACGGGGTGGACTTGATTTTACTAAGGATGATGAAAACGTAAATTCACAACCATTTATGCGTTGGAGAGATCGTTTCTTATTTTGTGCCGAAGCAATCTTTAAAGCGCAAGCCGAAACGGGTGAAATTAAAGGACATTACTTGAATGCAACTGCGGGTACATGTGAAGAAATGATCAAAAGAGCGGTATTTGCCAGAGAATTGGGAGTTCCTATCGTAATGCATGACTACTTAACTGGGGGGTTCACCGCAAATACTAGCCTGGCTCATTATTGCCGCGACAATGGTCTACTTCTTCACATCCATCGCGCAATGCATGCAGTTATTGATAGACAGAAAAATCATGGTATGCATTTTCGTGTACTAGCTAAAGCATTACGTATGTCTGGCGGAGATCATATTCACGCTGGTACAGTAGTGGGTAAACTGGAAGGGGAACGTGAGATGACTTTGGGTTTTGTTGATTTGTTACGTGATGATTTTATTGAAAAAGATCGAAGTCGTGGTATTTTTTTCACTCAAGACTGGGTCTCTATGCCAGGTGTTCTGCCCGTGGCTTCAGGGGGTATTCATGTTTGGCATATGCCTGCCCTAACCGAAATCTTTGGGGATGATTCCGTACTACAGTTTGGTGGAGGAACTTTAGGGCACCCTTGGGGAAATGCACCCGGTGCAGTAGCTAATCGGGTGTCTTTAGAAGCATGTGTACAAGCTCGTAATGAGGGACGTGATCTTGCTCGTGAAGGTAATGATATTATTCGTGAAGCTGCCAAATGGAGTCCTGAGCTAGCCGCTGCTTGTGAAGTATGGAAAGAGATCACATTCGAGTTCGAACCAGTGGATAAGGTGGATAAGCTAGATAAAGAGACAAAATAA	MSCREGLMSPQTETKASVGFKAGVKDYKLTYYTPDYETKDTDILAAFRVTPQPGVPPEEAGAAVAAESSTGTWTTVWTDGLTSLDRYKGRCYHIEVVVGEENQYIAYVAYPLDLFEEGSVTNMFTSIVGNVFGFKALRALRLEDLRIPTSYSKTFQGPPHGIQVERDKLNKYGRPLLGCTIKPKLGLSAKNYGRAVYECLRGGLDFTKDDENVNSQPFMRWRDRFLFCAEAIFKAQAETGEIKGHYLNATAGTCEEMIKRAVFARELGVPIVMHDYLTGGFTANTSLAHYCRDNGLLLHIHRAMHAVIDRQKNHGMHFRVLAKALRMSGGDHIHAGTVVGKLEGEREMTLGFVDLLRDDFIEKDRSRGIFFTQDWVSMPGVLPVASGGIHVWHMPALTEIFGDDSVLQFGGGTLGHPWGNAPGAVANRVSLEACVQARNEGRDLAREGNDIIREAAKWSPELAAACEVWKEITFEFEPVDKVDKLDKETK	GACTACGAAACCAAAGATACTGATATCTTGGCAGCATTCCGAGTAACTCCTCAACCGGGAGTTCCGCCTGAAGAAGCGGGGGCTGCGGTAGCTGCCGAATCTTCTACTTGGACAACTGTGTGGACTGATGGACTTACCAGTCTTGATCGTAAAGGACGATGCTACCACATCGAGGTCGTTGGGAATCAATATATTGCTTATGTAGCTTATCCTTTAGACCTTTTTGAAGAAGGTTCTGTTACTAACATGTTTACTTCCATTGTGGGTAATGTATTTGGTTTCAAAGCCCTGCGAGCTCTACGTCTGGAAGATCTGCGAATTCCTACTTCTTATTCCAAAACTTTCCAAGGTCCGCCTCATGGCATCCAAGTTGAAAGAGATAAATTGAACAAGTATGGTCGTCCCCTATTGGGATGTACTATTAAACCAAAATTGGGATTATCCGCAAAAAACTACGGTAGAGCGGTTTATGAATGTCTACGGGGTGGACTTGATTTTACTAAGGATGATGAAAACGTAAATTCACAACCATTTATGCGTTGGAGAGATCGTTTCTTATTTTGTGCCGAAGCAATCTTTAAAGCGCAAGCCGAAACGGGTGAAATTAAAGGACATTACTTGAATGCAACTGCGGGTACATGTGAAGAAATGATCAAAAGAGCGGTATTTGCCAGAGAATTGGGAGTTCCTATCGTAATGCATGACTTAACTGGGGGGTTCACCGCAAATACTAGCCTGGCTCATTATTGCCGCGACAATGGTCTACTTCTTCACATCCATCGCGCAATGCATGCAGTTATTGATAGACAGAAAAATCATGGTATGCATTTTCGTGTACTAGCTAAAGCATTACGTATGTCTGGCGGAGATCATATTCACGCTGGTACAGTAGTGGGTAAACTGGAAGGGGAACGTGAGATGACTTTGGGTTTTGTTGATTTGTTACGTGATGATTTTATTGAAAAAGATCGAAGTCGTGGTATTTTTTTCACTCAAGACTGGGTCTCTATGCCAGGTGTTCTGCCCGTGGCTTCAGGGGGTATTCATGTTTGGCATATGCCTGCCCTAACCGAAATCTTTGGGGATGATTCCGTACTACAGTTTGGTGGAGGAACTTTAGGGCACCCTTGGGGAAATGCACCCGGTGCAGTAGCTAATCGGGTGTCTTTAGAAGCATGTCAAGCTCGTAATGGACGTGATCTTGCTCGTGAAGGTAATGATATTATTCGTGAAGCTGCCAAAAGTCCTGAGCTAGCCGCTGCTTGTGAAGTATGGAAAGAGATCACATTCGAGCCAGATAAGGTG	DYETKDTDILAAFRVTPQPGVPPEEAGAAVAAESSTWTTVWTDGLTSLDRKGRCYHIEVVGNQYIAYVAYPLDLFEEGSVTNMFTSIVGNVFGFKALRALRLEDLRIPTSYSKTFQGPPHGIQVERDKLNKYGRPLLGCTIKPKLGLSAKNYGRAVYECLRGGLDFTKDDENVNSQPFMRWRDRFLFCAEAIFKAQAETGEIKGHYLNATAGTCEEMIKRAVFARELGVPIVMHDLTGGFTANTSLAHYCRDNGLLLHIHRAMHAVIDRQKNHGMHFRVLAKALRMSGGDHIHAGTVVGKLEGEREMTLGFVDLLRDDFIEKDRSRGIFFTQDWVSMPGVLPVASGGIHVWHMPALTEIFGDDSVLQFGGGTLGHPWGNAPGAVANRVSLEACQARNGRDLAREGNDIIREAAKSPELAAACEVWKEITFEPDKV
Streptophyta	Dioscorea_zingiberensis	506	AKF33628.1	ATGTCACCACAAACAGAGACTAAAGCAAGTGTTGGATTCAAAGCTGGTGTTAAAGATTATAAATTGACTTATTATACTCCTGACTACGAAACCAAAGATACTGATATCTTGGCGGCATTCCGAGTAAGTCCTCAACCTGGGGTTCCGCCCGAAGAAGCAGGAGCTGCAGTAGCCGCCGAATCGTCCACTGGTACATGGACAACTGTGTGGACTGATGGACTTACCAGTCTTGATCGTTACAAAGGACGATGCTACCACATCGAGAGCGTTGTTGGGGAGGAAAACCAATATATTGCTTATGTAGCTTATCCTTTAGACCTTTTTGAAGAAGGTTCTGTTACTAATATGTTTACTTCCATTGTAGGTAATGTATTTGGTTTCAAAGCCCTACGAGCCCTACGTCTGGAGGATCTGCGAATTCCTACTTCTTATTCCAAAACTTTCCAAGGTCCGCCGCATGGCATCCAAGTTGAAAGAGATAAGTTGAACAAGTATGGCCGTCCCCTATTGGGATGCACTATTAAACCAAAATTGGGGTTATCCGCAAAGAACTACGGCAGAGCCGTTTATGAATGTCTACGCGGTGGACTTGATTTTACCAAGGATGATGAAAATGTGAACTCACAACCATTTATGCGTTGGAGAGACCGTTTCTTATTTTGTGCCGAAGCAATTTATAAAGCACAGGCCGAAACAGGCGAAATCAAGGGACATTACTTGAATGCTACTGCGGGTACATGTGAAGAAATGATGAAAAGGGCTGTATTTGCAAGAGAATTGGGAGTTCCTATCGTAATGCATGACTACTTAACAGGGGGCTTCACTGCAAATACTAGCTTGGCTCATTATTGTCGCGATAACGGCCTACTTCTTCACATCCATCGCGCAATGCATGCAGTTATTGATAGACAGAAAAATCATGGTATGCATTTTCGTGTACTAGCTAAAGCATTACGTATGTCTGGTGGAGATCATATTCACGCTGGTACAGTAGTAGGTAAATTGGAAGGGGAACGCGAGATAACTTTGGGTTTTGTTGATTTACTACGTGATGATTTTATTGAAAAAGACCGAAGTCGTGGTATTTTTTTCACTCAAGATTGGGTCTCTATGCCGGGTGTTCTGCCCGTGGCTTCTGGGGGTATTCATGTTTGGCATATGCCTGCCCTAACCGAAATCTTTGGGGATGATTCCGTACTACAGTTCGGTGGAGGAACTTTAGGGCACCCTTGGGGAAATGCACCCGGTGCAGTAGCTAATCGGGTGGCTTTAGAAGCGTGTGTACAAGCTCGTAATGAGGGACGTGACCTTGCTCGTGAAGGTAATGAAATTATCCGTGAAGCTTGCAAATGGAGTCCTGAACTAGCCGCTGCTTGTGAAGTATGGAAGGAGATCAAATTCGAATTCGCACCTGTAGATACACTAGACAAGTAG	MSPQTETKASVGFKAGVKDYKLTYYTPDYETKDTDILAAFRVSPQPGVPPEEAGAAVAAESSTGTWTTVWTDGLTSLDRYKGRCYHIESVVGEENQYIAYVAYPLDLFEEGSVTNMFTSIVGNVFGFKALRALRLEDLRIPTSYSKTFQGPPHGIQVERDKLNKYGRPLLGCTIKPKLGLSAKNYGRAVYECLRGGLDFTKDDENVNSQPFMRWRDRFLFCAEAIYKAQAETGEIKGHYLNATAGTCEEMMKRAVFARELGVPIVMHDYLTGGFTANTSLAHYCRDNGLLLHIHRAMHAVIDRQKNHGMHFRVLAKALRMSGGDHIHAGTVVGKLEGEREITLGFVDLLRDDFIEKDRSRGIFFTQDWVSMPGVLPVASGGIHVWHMPALTEIFGDDSVLQFGGGTLGHPWGNAPGAVANRVALEACVQARNEGRDLAREGNEIIREACKWSPELAAACEVWKEIKFEFAPVDTLDK	GACTACGAAACCAAAGATACTGATATCTTGGCGGCATTCCGAGTAAGTCCTCAACCTGGGGTTCCGCCCGAAGAAGCAGGAGCTGCAGTAGCCGCCGAATCGTCCACTTGGACAACTGTGTGGACTGATGGACTTACCAGTCTTGATCGTAAAGGACGATGCTACCACATCGAGAGCGTTGGGAACCAATATATTGCTTATGTAGCTTATCCTTTAGACCTTTTTGAAGAAGGTTCTGTTACTAATATGTTTACTTCCATTGTAGGTAATGTATTTGGTTTCAAAGCCCTACGAGCCCTACGTCTGGAGGATCTGCGAATTCCTACTTCTTATTCCAAAACTTTCCAAGGTCCGCCGCATGGCATCCAAGTTGAAAGAGATAAGTTGAACAAGTATGGCCGTCCCCTATTGGGATGCACTATTAAACCAAAATTGGGGTTATCCGCAAAGAACTACGGCAGAGCCGTTTATGAATGTCTACGCGGTGGACTTGATTTTACCAAGGATGATGAAAATGTGAACTCACAACCATTTATGCGTTGGAGAGACCGTTTCTTATTTTGTGCCGAAGCAATTTATAAAGCACAGGCCGAAACAGGCGAAATCAAGGGACATTACTTGAATGCTACTGCGGGTACATGTGAAGAAATGATGAAAAGGGCTGTATTTGCAAGAGAATTGGGAGTTCCTATCGTAATGCATGACTTAACAGGGGGCTTCACTGCAAATACTAGCTTGGCTCATTATTGTCGCGATAACGGCCTACTTCTTCACATCCATCGCGCAATGCATGCAGTTATTGATAGACAGAAAAATCATGGTATGCATTTTCGTGTACTAGCTAAAGCATTACGTATGTCTGGTGGAGATCATATTCACGCTGGTACAGTAGTAGGTAAATTGGAAGGGGAACGCGAGATAACTTTGGGTTTTGTTGATTTACTACGTGATGATTTTATTGAAAAAGACCGAAGTCGTGGTATTTTTTTCACTCAAGATTGGGTCTCTATGCCGGGTGTTCTGCCCGTGGCTTCTGGGGGTATTCATGTTTGGCATATGCCTGCCCTAACCGAAATCTTTGGGGATGATTCCGTACTACAGTTCGGTGGAGGAACTTTAGGGCACCCTTGGGGAAATGCACCCGGTGCAGTAGCTAATCGGGTGGCTTTAGAAGCGTGTCAAGCTCGTAATGGACGTGACCTTGCTCGTGAAGGTAATGAAATTATCCGTGAAGCTTGCAAAAGTCCTGAACTAGCCGCTGCTTGTGAAGTATGGAAGGAGATCAAATTCGAACCTGATACACTA	DYETKDTDILAAFRVSPQPGVPPEEAGAAVAAESSTWTTVWTDGLTSLDRKGRCYHIESVGNQYIAYVAYPLDLFEEGSVTNMFTSIVGNVFGFKALRALRLEDLRIPTSYSKTFQGPPHGIQVERDKLNKYGRPLLGCTIKPKLGLSAKNYGRAVYECLRGGLDFTKDDENVNSQPFMRWRDRFLFCAEAIYKAQAETGEIKGHYLNATAGTCEEMMKRAVFARELGVPIVMHDLTGGFTANTSLAHYCRDNGLLLHIHRAMHAVIDRQKNHGMHFRVLAKALRMSGGDHIHAGTVVGKLEGEREITLGFVDLLRDDFIEKDRSRGIFFTQDWVSMPGVLPVASGGIHVWHMPALTEIFGDDSVLQFGGGTLGHPWGNAPGAVANRVALEACQARNGRDLAREGNEIIREACKSPELAAACEVWKEIKFEPDTL
Streptophyta	Fagus_sylvatica	550	QBM31024.1	ATGAGTTGTAGGGAGGGACTTATGTCACCACAAACAGAGACTAAAGCAAGTGTTGGATTCAAAGCTGGTGTTAAAGATTATAAATTGACTTATTATACTCCTGACTATGAAACTAAAGATACTGATATCTTGGCAGCCTTCCGAGTAACTCCTCAACCTGGGGTTCCGCCTGAAGAAGCGGGGGCCGCGGTAGCTGCTGAATCTTCTACTGGTACATGGACAACTGTGTGGACTGATGGGCTTACCAGTCTTGATCGTTACAAAGGACGATGCTACCACATCGAGCCAGTTGCTGGAGAAGAAAGTCAATTTATTGCTTATGTAGCTTACCCCTTAGACCTTTTTGAAGAAGGTTCTGTTACTAACATGTTTACTTCCATTGTGGGTAATGTATTTGGATTCAAGGCCCTGCGCGCTCTACGTCTGGAGGATTTGCGAATCCCTACTTCTTACGCTAAAACTTTCCAAGGCCCGCCTCATGGCATCCAAGTTGAGAGAGATAAATTAAACAAATATGGCCGCCCCCTATTGGGATGTACTATTAAACCTAAATTGGGATTATCCGCTAAGAATTACGGTAGAGCAGTTTATGAATGTCTCCGCGGTGGGCTTGATTTTACCAAAGATGATGAGAACGTGAATTCCCAACCATTTATGCGTTGGAGAGACCGTTTCCTGTTTTGTGCCGAAGCTCTTTATAAAGCGCAGGCGGAAACCGGTGAAATCAAAGGGCATTACTTGAATGCTACTGCAGGTACATGCGAAGAAATGATCAAAAGGGCTGTATTTGCCAGAGAATTGGGAGTTCCTATCGTAATGCACGACTACTTAACCGGGGGATTCACTGCAAATACTAGCTTGGCTCATTATTGCCGAGATAATGGTCTACTTCTTCACATCCACCGTGCAATGCATGCAGTTATTGATAGACAGAAGAATCATGGTATACACTTTCGTGTACTAGCTAAAGCGTTACGTATGTCTGGTGGAGATCATATTCACTCTGGTACCGTAGTAGGTAAACTTGAAGGGGAAAGAGAAATCACTTTAGGCTTTGTTGATTTACTACGTGATGATTATATTGAAAAAGATCGAAGCCGCGGTATTTATTTCACTCAAGATTGGGTCTCTCTACCAGGTGTTCTGCCTGTGGCTTCAGGGGGTATTCACGTTTGGCATATGCCTGCTCTGACCGAAATCTTTGGAGATGATTCCGTACTACAATTTGGCGGAGGAACTTTGGGGCACCCTTGGGGAAATGCACCTGGTGCCGTAGCTAATCGAGTAGCTCTAGAAGCATGTGTACAAGCTCGTAATGAGGGACGTGATCTTGCTCGTGAGGGTAATGAAATTATTCGTGAGGCTAGTAAATGGAGTCCTGAGCTAGCTGCTGCTTGTGAAGTATGGAAAGAGATCAAATTTGAATTCCCAGCAATGGATACTTTGTAA	MSCREGLMSPQTETKASVGFKAGVKDYKLTYYTPDYETKDTDILAAFRVTPQPGVPPEEAGAAVAAESSTGTWTTVWTDGLTSLDRYKGRCYHIEPVAGEESQFIAYVAYPLDLFEEGSVTNMFTSIVGNVFGFKALRALRLEDLRIPTSYAKTFQGPPHGIQVERDKLNKYGRPLLGCTIKPKLGLSAKNYGRAVYECLRGGLDFTKDDENVNSQPFMRWRDRFLFCAEALYKAQAETGEIKGHYLNATAGTCEEMIKRAVFARELGVPIVMHDYLTGGFTANTSLAHYCRDNGLLLHIHRAMHAVIDRQKNHGIHFRVLAKALRMSGGDHIHSGTVVGKLEGEREITLGFVDLLRDDYIEKDRSRGIYFTQDWVSLPGVLPVASGGIHVWHMPALTEIFGDDSVLQFGGGTLGHPWGNAPGAVANRVALEACVQARNEGRDLAREGNEIIREASKWSPELAAACEVWKEIKFEFPAMDTL	GACTATGAAACTAAAGATACTGATATCTTGGCAGCCTTCCGAGTAACTCCTCAACCTGGGGTTCCGCCTGAAGAAGCGGGGGCCGCGGTAGCTGCTGAATCTTCTACTTGGACAACTGTGTGGACTGATGGGCTTACCAGTCTTGATCGTAAAGGACGATGCTACCACATCGAGCCAGTTGGAAGTCAATTTATTGCTTATGTAGCTTACCCCTTAGACCTTTTTGAAGAAGGTTCTGTTACTAACATGTTTACTTCCATTGTGGGTAATGTATTTGGATTCAAGGCCCTGCGCGCTCTACGTCTGGAGGATTTGCGAATCCCTACTTCTTACGCTAAAACTTTCCAAGGCCCGCCTCATGGCATCCAAGTTGAGAGAGATAAATTAAACAAATATGGCCGCCCCCTATTGGGATGTACTATTAAACCTAAATTGGGATTATCCGCTAAGAATTACGGTAGAGCAGTTTATGAATGTCTCCGCGGTGGGCTTGATTTTACCAAAGATGATGAGAACGTGAATTCCCAACCATTTATGCGTTGGAGAGACCGTTTCCTGTTTTGTGCCGAAGCTCTTTATAAAGCGCAGGCGGAAACCGGTGAAATCAAAGGGCATTACTTGAATGCTACTGCAGGTACATGCGAAGAAATGATCAAAAGGGCTGTATTTGCCAGAGAATTGGGAGTTCCTATCGTAATGCACGACTTAACCGGGGGATTCACTGCAAATACTAGCTTGGCTCATTATTGCCGAGATAATGGTCTACTTCTTCACATCCACCGTGCAATGCATGCAGTTATTGATAGACAGAAGAATCATGGTATACACTTTCGTGTACTAGCTAAAGCGTTACGTATGTCTGGTGGAGATCATATTCACTCTGGTACCGTAGTAGGTAAACTTGAAGGGGAAAGAGAAATCACTTTAGGCTTTGTTGATTTACTACGTGATGATTATATTGAAAAAGATCGAAGCCGCGGTATTTATTTCACTCAAGATTGGGTCTCTCTACCAGGTGTTCTGCCTGTGGCTTCAGGGGGTATTCACGTTTGGCATATGCCTGCTCTGACCGAAATCTTTGGAGATGATTCCGTACTACAATTTGGCGGAGGAACTTTGGGGCACCCTTGGGGAAATGCACCTGGTGCCGTAGCTAATCGAGTAGCTCTAGAAGCATGTCAAGCTCGTAATGGACGTGATCTTGCTCGTGAGGGTAATGAAATTATTCGTGAGGCTAGTAAAAGTCCTGAGCTAGCTGCTGCTTGTGAAGTATGGAAAGAGATCAAATTTGAAGCAGATACTTTG	DYETKDTDILAAFRVTPQPGVPPEEAGAAVAAESSTWTTVWTDGLTSLDRKGRCYHIEPVGSQFIAYVAYPLDLFEEGSVTNMFTSIVGNVFGFKALRALRLEDLRIPTSYAKTFQGPPHGIQVERDKLNKYGRPLLGCTIKPKLGLSAKNYGRAVYECLRGGLDFTKDDENVNSQPFMRWRDRFLFCAEALYKAQAETGEIKGHYLNATAGTCEEMIKRAVFARELGVPIVMHDLTGGFTANTSLAHYCRDNGLLLHIHRAMHAVIDRQKNHGIHFRVLAKALRMSGGDHIHSGTVVGKLEGEREITLGFVDLLRDDYIEKDRSRGIYFTQDWVSLPGVLPVASGGIHVWHMPALTEIFGDDSVLQFGGGTLGHPWGNAPGAVANRVALEACQARNGRDLAREGNEIIREASKSPELAAACEVWKEIKFEADTL
Streptophyta	Garnotia_stricta_var._longiseta	498	QFR18111.1	ATGTCACCACAAACAGAAACTAAAGCAAGTGTTGGATTTAAACCTGGTGTTAAGGATTATAAATTGACTTACTATACACCGGAGTACGAAACCAAGGATACTGATATCTTGGCAGCATTCCGAGTAACTCCTCAGCCCGGGGTTCCGCCTGAAGAAGCGGGGGCTGCAGTAGCTGCGGAATCTTCTACTGGTACATGGACAACTGTTTGGACTGATGGACTTACCAGTCTTGATCGTTACAAAGGACGATGCTATCACATCGAGCCCGTTCCTGGGGACCCAGATCAATATATCTGTTATGTAGCTTATCCATTAGACCTATTTGAAGAGGGTTCTGTTACTAACATGTTTACTTCCATTGTGGGTAACGTATTTGGTTTCAAAGCCTTACGTGCTCTACGTTTGGAGGATCTACGAATTCCCCCTACTTATTCAAAAACTTTCCAAGGCCCGCCTCACGGTATCCAAGTTGAAAGGGATAAGTTGAACAAGTATGGTCGCCCTTTATTGGGATGTACTATTAAACCAAAATTGGGATTATCCGCAAAAAATTACGGTAGAGCGTGTTATGAGTGTCTACGCGGTGGACTTGATTTTACCAAAGATGATGAAAACGTAAACTCACAACCATTTATGCGCTGGAGAGACCGTTTTGTCTTTTGTGCCGAAGCTATTTATAAAGCACAAGCCGAAACCGGTGAAATCAAGGGACATTACTTGAATGCGACTGCAGGTACATGCGAAGAAATGATTAAGAGAGCTGTATTTGCAAGGGAATTAGGGGTTCCTATTGTAATGCATGACTACTTAACAGGAGGATTCACCGCAAATACTAGTTTGTCTCATTATTGCCGCGACAACGGCCTACTTCTTCACATTCACCGAGCAATGCATGCAGTTATTGATAGACAGAAAAATCATGGTATGCATTTCCGTGTATTAGCTAAAGCATTGCGTATGTCGGGGGGAGATCATATCCACGCCGGTACAGTAGTAGGTAAGTTAGAAGGGGAACGCGAAATAACTTTAGGTTTTGTTGATTTATTGCGCGATGATTTTATTGAAAAAGATCGTTCTCGCGGTATCTTTTTCACTCAGGACTGGGTATCCATGCCAGGTGTTATACCGGTGGCTTCAGGGGGTATTCATGTTTGGCATATGCCAGCTCTGACCGAAATCTTTGGAGACGATTCCGTATTACAATTTGGTGGAGGAACTTTAGGACATCCTTGGGGAAATGCACCTGGTGCAGCAGCTAATCGTGTGGCTTTAGAAGCCTGTGTACAAGCTCGTAACGAAGGGCGCGATCTTGCTCGTGAAGGTAATGAAATTATCAAAGCAGCTTGCAAATGGAGTCCTGAACTAGCCGCAGCTTGTGAAATATGGAAGATGATCAAATTTGACTTCGCTCCGGTGGATACCATAGATTAA	MSPQTETKASVGFKPGVKDYKLTYYTPEYETKDTDILAAFRVTPQPGVPPEEAGAAVAAESSTGTWTTVWTDGLTSLDRYKGRCYHIEPVPGDPDQYICYVAYPLDLFEEGSVTNMFTSIVGNVFGFKALRALRLEDLRIPPTYSKTFQGPPHGIQVERDKLNKYGRPLLGCTIKPKLGLSAKNYGRACYECLRGGLDFTKDDENVNSQPFMRWRDRFVFCAEAIYKAQAETGEIKGHYLNATAGTCEEMIKRAVFARELGVPIVMHDYLTGGFTANTSLSHYCRDNGLLLHIHRAMHAVIDRQKNHGMHFRVLAKALRMSGGDHIHAGTVVGKLEGEREITLGFVDLLRDDFIEKDRSRGIFFTQDWVSMPGVIPVASGGIHVWHMPALTEIFGDDSVLQFGGGTLGHPWGNAPGAAANRVALEACVQARNEGRDLAREGNEIIKAACKWSPELAAACEIWKMIKFDFAPVDTID	GAGTACGAAACCAAGGATACTGATATCTTGGCAGCATTCCGAGTAACTCCTCAGCCCGGGGTTCCGCCTGAAGAAGCGGGGGCTGCAGTAGCTGCGGAATCTTCTACTTGGACAACTGTTTGGACTGATGGACTTACCAGTCTTGATCGTAAAGGACGATGCTATCACATCGAGCCCGTTGGGGATCAATATATCTGTTATGTAGCTTATCCATTAGACCTATTTGAAGAGGGTTCTGTTACTAACATGTTTACTTCCATTGTGGGTAACGTATTTGGTTTCAAAGCCTTACGTGCTCTACGTTTGGAGGATCTACGAATTCCCCCTACTTATTCAAAAACTTTCCAAGGCCCGCCTCACGGTATCCAAGTTGAAAGGGATAAGTTGAACAAGTATGGTCGCCCTTTATTGGGATGTACTATTAAACCAAAATTGGGATTATCCGCAAAAAATTACGGTAGAGCGTGTTATGAGTGTCTACGCGGTGGACTTGATTTTACCAAAGATGATGAAAACGTAAACTCACAACCATTTATGCGCTGGAGAGACCGTTTTGTCTTTTGTGCCGAAGCTATTTATAAAGCACAAGCCGAAACCGGTGAAATCAAGGGACATTACTTGAATGCGACTGCAGGTACATGCGAAGAAATGATTAAGAGAGCTGTATTTGCAAGGGAATTAGGGGTTCCTATTGTAATGCATGACTTAACAGGAGGATTCACCGCAAATACTAGTTTGTCTCATTATTGCCGCGACAACGGCCTACTTCTTCACATTCACCGAGCAATGCATGCAGTTATTGATAGACAGAAAAATCATGGTATGCATTTCCGTGTATTAGCTAAAGCATTGCGTATGTCGGGGGGAGATCATATCCACGCCGGTACAGTAGTAGGTAAGTTAGAAGGGGAACGCGAAATAACTTTAGGTTTTGTTGATTTATTGCGCGATGATTTTATTGAAAAAGATCGTTCTCGCGGTATCTTTTTCACTCAGGACTGGGTATCCATGCCAGGTGTTATACCGGTGGCTTCAGGGGGTATTCATGTTTGGCATATGCCAGCTCTGACCGAAATCTTTGGAGACGATTCCGTATTACAATTTGGTGGAGGAACTTTAGGACATCCTTGGGGAAATGCACCTGGTGCAGCAGCTAATCGTGTGGCTTTAGAAGCCTGTCAAGCTCGTAACGGGCGCGATCTTGCTCGTGAAGGTAATGAAATTATCAAAGCAGCTTGCAAAAGTCCTGAACTAGCCGCAGCTTGTGAAATATGGAAGATGATCAAATTTGACCCGGATACCATA	EYETKDTDILAAFRVTPQPGVPPEEAGAAVAAESSTWTTVWTDGLTSLDRKGRCYHIEPVGDQYICYVAYPLDLFEEGSVTNMFTSIVGNVFGFKALRALRLEDLRIPPTYSKTFQGPPHGIQVERDKLNKYGRPLLGCTIKPKLGLSAKNYGRACYECLRGGLDFTKDDENVNSQPFMRWRDRFVFCAEAIYKAQAETGEIKGHYLNATAGTCEEMIKRAVFARELGVPIVMHDLTGGFTANTSLSHYCRDNGLLLHIHRAMHAVIDRQKNHGMHFRVLAKALRMSGGDHIHAGTVVGKLEGEREITLGFVDLLRDDFIEKDRSRGIFFTQDWVSMPGVIPVASGGIHVWHMPALTEIFGDDSVLQFGGGTLGHPWGNAPGAAANRVALEACQARNGRDLAREGNEIIKAACKSPELAAACEIWKMIKFDPDTI
Streptophyta	Glycine_soja	549	AHA03964.1	ATGTCACCACAAACAGAGACTAAAGCAAGTGTTGGGTTCAAAGCTGGTGTTAAAGATTATAAATTGACTTATTATACTCCTGACTATGAAACCAAAGATACTGATATCTTGGCAGCATTCCGAGTAACTCCTCAACCAGGAGTTCCGCCTGAAGAAGCAGGTGCCGCGGTAGCCGCCGAATCTTCTACTGGTACATGGACAACTGTGTGGACCGATGGGCTTACCAGTCTTGATCGTTACAAAGGGCGATGCTACGGCCTTGAACCTGTTGCTGGGGAAGAAAATCAATATATTGCTTATGTAGCTTATCCCTTAGACCTTTTTGAAGAAGGTTCTGTTACTAACATGTTTACTTCCATTGTCGGTAATGTATTTGGGTTCAAGGCCCTGCGTGCTCTACGTCTGGAGGATTTGCGAATCCCTACTGCTTATATTAAAACTTTCCAAGGTCCGCCTCATGGCATCCAAGTTGAGAGAGATAAATTGAACAAGTATGGTCGTCCCCTATTAGGATGTACTATTAAACCTAAATTGGGGTTATCCGCTAAGAATTATGGTAGAGCTGTTTATGAATGTCTTCGTGGGGGACTTGATTTTACCAAAGATGATGAAAATGTGAATTCCCAACCATTTATGCGTTGGAGAGACCGTTTCTTATTTTGTGCCGAAGCCATTTTTAAATCACAGGCTGAAACAGGTGAAATCAAAGGGCATTACTTGAATGCAACTGCGGGTACATGCGAAGAAATGATGAAAAGAGCTGTATTTGCCAGAGAATTAGGCGTTCCTATCGTAATGCATGATTATTTAACGGGGGGATTCACTGCAAATACTAGCTTGGCTCATTATTGCCGAGATAATGGTCTACTTCTTCATATACACCGTGCAATGCATGCAGTTATCGACAGACAAAAGAATCATGGTATGCACTTTCGTGTACTAGCTAAAGCATTACGTTTGTCTGGTGGAGATCATGTTCACGCCGGTACCGTAGTAGGTAAACTTGAAGGGGAAAGAGAAATCACTTTAGGTTTTGTTGATTTACTACGTGATGATTTTGTTGAAAAAGATCGAAGTCGCGGTATTTATTTCACTCAGGATTGGGTTTCTCTACCAGGTGTTTTGCCTGTAGCTTCGGGAGGTATTCACGTTTGGCATATGCCTGCTCTGACCGAGATCTTTGGGGATGATTCTGTACTCCAATTTGGCGGAGGAACTTTAGGACACCCTTGGGGAAATGCACCAGGTGCTGTAGCTAATCGAGTAGCTCTTGAAGCATGTGTGCAGGCTCGAAATGAAGGACGCGATCTTGCTCGTGAAGGTAATGAAATTATCCGTGAGGCTAGCAAATGGAGTCCTGAATTAGCTGCTGCTTGTGAAGTATGGAAGGAGATCAAATTTGAATTCGAAGCAATGGATACTTTGTAA	MSPQTETKASVGFKAGVKDYKLTYYTPDYETKDTDILAAFRVTPQPGVPPEEAGAAVAAESSTGTWTTVWTDGLTSLDRYKGRCYGLEPVAGEENQYIAYVAYPLDLFEEGSVTNMFTSIVGNVFGFKALRALRLEDLRIPTAYIKTFQGPPHGIQVERDKLNKYGRPLLGCTIKPKLGLSAKNYGRAVYECLRGGLDFTKDDENVNSQPFMRWRDRFLFCAEAIFKSQAETGEIKGHYLNATAGTCEEMMKRAVFARELGVPIVMHDYLTGGFTANTSLAHYCRDNGLLLHIHRAMHAVIDRQKNHGMHFRVLAKALRLSGGDHVHAGTVVGKLEGEREITLGFVDLLRDDFVEKDRSRGIYFTQDWVSLPGVLPVASGGIHVWHMPALTEIFGDDSVLQFGGGTLGHPWGNAPGAVANRVALEACVQARNEGRDLAREGNEIIREASKWSPELAAACEVWKEIKFEFEAMDTL	GACTATGAAACCAAAGATACTGATATCTTGGCAGCATTCCGAGTAACTCCTCAACCAGGAGTTCCGCCTGAAGAAGCAGGTGCCGCGGTAGCCGCCGAATCTTCTACTTGGACAACTGTGTGGACCGATGGGCTTACCAGTCTTGATCGTAAAGGGCGATGCTACGGCCTTGAACCTGTTGGGAATCAATATATTGCTTATGTAGCTTATCCCTTAGACCTTTTTGAAGAAGGTTCTGTTACTAACATGTTTACTTCCATTGTCGGTAATGTATTTGGGTTCAAGGCCCTGCGTGCTCTACGTCTGGAGGATTTGCGAATCCCTACTGCTTATATTAAAACTTTCCAAGGTCCGCCTCATGGCATCCAAGTTGAGAGAGATAAATTGAACAAGTATGGTCGTCCCCTATTAGGATGTACTATTAAACCTAAATTGGGGTTATCCGCTAAGAATTATGGTAGAGCTGTTTATGAATGTCTTCGTGGGGGACTTGATTTTACCAAAGATGATGAAAATGTGAATTCCCAACCATTTATGCGTTGGAGAGACCGTTTCTTATTTTGTGCCGAAGCCATTTTTAAATCACAGGCTGAAACAGGTGAAATCAAAGGGCATTACTTGAATGCAACTGCGGGTACATGCGAAGAAATGATGAAAAGAGCTGTATTTGCCAGAGAATTAGGCGTTCCTATCGTAATGCATGATTTAACGGGGGGATTCACTGCAAATACTAGCTTGGCTCATTATTGCCGAGATAATGGTCTACTTCTTCATATACACCGTGCAATGCATGCAGTTATCGACAGACAAAAGAATCATGGTATGCACTTTCGTGTACTAGCTAAAGCATTACGTTTGTCTGGTGGAGATCATGTTCACGCCGGTACCGTAGTAGGTAAACTTGAAGGGGAAAGAGAAATCACTTTAGGTTTTGTTGATTTACTACGTGATGATTTTGTTGAAAAAGATCGAAGTCGCGGTATTTATTTCACTCAGGATTGGGTTTCTCTACCAGGTGTTTTGCCTGTAGCTTCGGGAGGTATTCACGTTTGGCATATGCCTGCTCTGACCGAGATCTTTGGGGATGATTCTGTACTCCAATTTGGCGGAGGAACTTTAGGACACCCTTGGGGAAATGCACCAGGTGCTGTAGCTAATCGAGTAGCTCTTGAAGCATGTCAGGCTCGAAATGGACGCGATCTTGCTCGTGAAGGTAATGAAATTATCCGTGAGGCTAGCAAAAGTCCTGAATTAGCTGCTGCTTGTGAAGTATGGAAGGAGATCAAATTTGAAGCAGATACTTTG	DYETKDTDILAAFRVTPQPGVPPEEAGAAVAAESSTWTTVWTDGLTSLDRKGRCYGLEPVGNQYIAYVAYPLDLFEEGSVTNMFTSIVGNVFGFKALRALRLEDLRIPTAYIKTFQGPPHGIQVERDKLNKYGRPLLGCTIKPKLGLSAKNYGRAVYECLRGGLDFTKDDENVNSQPFMRWRDRFLFCAEAIFKSQAETGEIKGHYLNATAGTCEEMMKRAVFARELGVPIVMHDLTGGFTANTSLAHYCRDNGLLLHIHRAMHAVIDRQKNHGMHFRVLAKALRLSGGDHVHAGTVVGKLEGEREITLGFVDLLRDDFVEKDRSRGIYFTQDWVSLPGVLPVASGGIHVWHMPALTEIFGDDSVLQFGGGTLGHPWGNAPGAVANRVALEACQARNGRDLAREGNEIIREASKSPELAAACEVWKEIKFEADTL
Streptophyta	Glycine_tomentella	552	AGO44223.1	ATGTCACCACAAACAGAGACTAAAGCAAGTGTTGGATTCAAAGCTGGTGTTAAAGATTATAAATTGACTTATTATACTCCTGACTATGAAACCAAAGATACTGATATCTTGGCAGCATTCCGAGTAACTCCTCAACCAGGAGTTCCGCCTGAAGAAGCAGGTGCCGCGGTAGCCGCCGAATCTTCTACTGGTACATGGACAACTGTGTGGACCGATGGGCTTACCAGTCTTGATCGTTACAAAGGTCGATGCTACGGCCTTGAACCTGTTGCTGGGGAAGAAAATCAATATATTGCTTATGTAGCTTATCCCTTAGACCTTTTTGAAGAAGGTTCTGTTACTAACATGTTTACTTCCATTGTCGGTAATGTATTTGGATTCAAGGCCCTGCGCGCTCTACGTCTGGAGGATTTGCGAATCCCTACTGCTTATGTTAAAACTTTCCAAGGTCCGCCTCATGGCATCCAAGTTGAGAGAGATAAATTGAACAAGTATGGTCGTCCCCTATTAGGATGTACTATTAAACCTAAATTGGGGTTATCCGCTAAGAATTATGGTAGAGCTGTTTATGAATGTCTTCGTGGGGGACTTGATTTTACCAAAGATGATGAAAATGTGAATTCCCAACCATTTATGCGTTGGAGAGACCGTTTCTTATTTTGTGCCGAAGCTATTTTTAAATCACAGGCTGAAACAGGTGAAATCAAAGGGCATTACTTGAATGCAACTGCGGGTACATGCGAAGAAATGATGAAAAGAGCTGTATTTGCCAGAGAATTAGGCGCTCCTATCATAATGCATGATTATTTAACGGGGGGATTCACTGCAAATACTAGCTTGGCTCATTATTGCCGAGATAATGGTCTACTTCTTCATATACACCGTGCAATGCATGCAGTTATCGACAGACAAAAGAATCATGGTATGCACTTTCGTGTACTAGCTAAAGCATTACGTTTGTCTGGTGGAGATCATGTTCACGCCGGTACCGTAGTAGGTAAACTTGAAGGGGAAAGAGAAATCACTTTAGGTTTTGTTGATTTACTACGTGATGATTTTATTGAAAAAGATCGAAGTCGCGGTATTTATTTCACTCAGGATTGGGTTTCTCTACCAGGTGTTATACCTGTTGCTTCGGGAGGTATTCACGTTTGGCATATGCCTGCTCTGACCGAGATCTTTGGGGATGATTCTGTACTCCAATTTGGTGGAGGAACTTTAGGACACCCTTGGGGAAATGCACCAGGTGCTGTAGCTAATCGAGTAGCTGTTGAAGCATGTGTGCAGGCTCGAAATGAAGGACGCGATCTTGCTCGTGAAGGTAATGACATTATCCGTGAGGCTAGCAAATGGAGTCCTGAATTAGCTGCTGCTTGTGAAGTATGGAAGGAGATCAAATTTGAATTCCAAGCAGTGGATACTTTGTAA	MSPQTETKASVGFKAGVKDYKLTYYTPDYETKDTDILAAFRVTPQPGVPPEEAGAAVAAESSTGTWTTVWTDGLTSLDRYKGRCYGLEPVAGEENQYIAYVAYPLDLFEEGSVTNMFTSIVGNVFGFKALRALRLEDLRIPTAYVKTFQGPPHGIQVERDKLNKYGRPLLGCTIKPKLGLSAKNYGRAVYECLRGGLDFTKDDENVNSQPFMRWRDRFLFCAEAIFKSQAETGEIKGHYLNATAGTCEEMMKRAVFARELGAPIIMHDYLTGGFTANTSLAHYCRDNGLLLHIHRAMHAVIDRQKNHGMHFRVLAKALRLSGGDHVHAGTVVGKLEGEREITLGFVDLLRDDFIEKDRSRGIYFTQDWVSLPGVIPVASGGIHVWHMPALTEIFGDDSVLQFGGGTLGHPWGNAPGAVANRVAVEACVQARNEGRDLAREGNDIIREASKWSPELAAACEVWKEIKFEFQAVDTL	GACTATGAAACCAAAGATACTGATATCTTGGCAGCATTCCGAGTAACTCCTCAACCAGGAGTTCCGCCTGAAGAAGCAGGTGCCGCGGTAGCCGCCGAATCTTCTACTTGGACAACTGTGTGGACCGATGGGCTTACCAGTCTTGATCGTAAAGGTCGATGCTACGGCCTTGAACCTGTTGGGAATCAATATATTGCTTATGTAGCTTATCCCTTAGACCTTTTTGAAGAAGGTTCTGTTACTAACATGTTTACTTCCATTGTCGGTAATGTATTTGGATTCAAGGCCCTGCGCGCTCTACGTCTGGAGGATTTGCGAATCCCTACTGCTTATGTTAAAACTTTCCAAGGTCCGCCTCATGGCATCCAAGTTGAGAGAGATAAATTGAACAAGTATGGTCGTCCCCTATTAGGATGTACTATTAAACCTAAATTGGGGTTATCCGCTAAGAATTATGGTAGAGCTGTTTATGAATGTCTTCGTGGGGGACTTGATTTTACCAAAGATGATGAAAATGTGAATTCCCAACCATTTATGCGTTGGAGAGACCGTTTCTTATTTTGTGCCGAAGCTATTTTTAAATCACAGGCTGAAACAGGTGAAATCAAAGGGCATTACTTGAATGCAACTGCGGGTACATGCGAAGAAATGATGAAAAGAGCTGTATTTGCCAGAGAATTAGGCGCTCCTATCATAATGCATGATTTAACGGGGGGATTCACTGCAAATACTAGCTTGGCTCATTATTGCCGAGATAATGGTCTACTTCTTCATATACACCGTGCAATGCATGCAGTTATCGACAGACAAAAGAATCATGGTATGCACTTTCGTGTACTAGCTAAAGCATTACGTTTGTCTGGTGGAGATCATGTTCACGCCGGTACCGTAGTAGGTAAACTTGAAGGGGAAAGAGAAATCACTTTAGGTTTTGTTGATTTACTACGTGATGATTTTATTGAAAAAGATCGAAGTCGCGGTATTTATTTCACTCAGGATTGGGTTTCTCTACCAGGTGTTATACCTGTTGCTTCGGGAGGTATTCACGTTTGGCATATGCCTGCTCTGACCGAGATCTTTGGGGATGATTCTGTACTCCAATTTGGTGGAGGAACTTTAGGACACCCTTGGGGAAATGCACCAGGTGCTGTAGCTAATCGAGTAGCTGTTGAAGCATGTCAGGCTCGAAATGGACGCGATCTTGCTCGTGAAGGTAATGACATTATCCGTGAGGCTAGCAAAAGTCCTGAATTAGCTGCTGCTTGTGAAGTATGGAAGGAGATCAAATTTGAAGCAGATACTTTG	DYETKDTDILAAFRVTPQPGVPPEEAGAAVAAESSTWTTVWTDGLTSLDRKGRCYGLEPVGNQYIAYVAYPLDLFEEGSVTNMFTSIVGNVFGFKALRALRLEDLRIPTAYVKTFQGPPHGIQVERDKLNKYGRPLLGCTIKPKLGLSAKNYGRAVYECLRGGLDFTKDDENVNSQPFMRWRDRFLFCAEAIFKSQAETGEIKGHYLNATAGTCEEMMKRAVFARELGAPIIMHDLTGGFTANTSLAHYCRDNGLLLHIHRAMHAVIDRQKNHGMHFRVLAKALRLSGGDHVHAGTVVGKLEGEREITLGFVDLLRDDFIEKDRSRGIYFTQDWVSLPGVIPVASGGIHVWHMPALTEIFGDDSVLQFGGGTLGHPWGNAPGAVANRVAVEACQARNGRDLAREGNDIIREASKSPELAAACEVWKEIKFEADTL
Streptophyta	Gossypium_hirsutum	560	AEB90522.1	ATGTCACCACAAACAGAGACTAAAGCAAGTGTTGGATTCAAAGCTGGTGTTAAAGAGTATAAATTGACTTATTATACTCCTGAATATGAAGTCAAAGATACTGATATCTTGGCAGCCTTCCGAGTAACTCCTCAACCCGGAGTTCCGCCTGAGGAAGCAGGGGCCGCGGTAGCTGCTGAATCTTCTACTGGTACATGGACAACCGTGTGGACCGATGGGCTTACCAGCCTTGATCGTTACAAAGGGCGATGCTACGACATTGAGCCCGTTCCTGGAGAAGAAGATCAATATATATGTTATGTAGCTTACCCTTTAGACCTTTTTGAAGAAGGTTCTGTTACTAACATGTTTACTTCCATTGTGGGTAATGTATTTGGGTTCAAAGCCCTGCGCGCTCTACGTCTAGAGGATCTGCGAGTCCCTACTGCTTATATTAAAACTTTCCAAGGCCCGCCTCATGGCATCCAGGTTGAAAGAGATAAATTGAACAAGTATGGTCGCCCCCTATTAGGATGTACTATTAAACCTAAATTGGGGTTATCCGCTAAGAACTACGGTAGAGCAGTTTATGAATGTCTACGTGGCGGGCTTGATTTTACCAAAGATGATGAAAATGTGAACTCCCAACCATTTATGCGCTGGAGAGACCGTTTCTTATTTTGTGCCGAAGCAATTTTTAAATCACAGGCTGAAACAGGTGAAATCAAAGGGCATTACTTGAATGCTACTGCAGGTACATGTGAAGAAATGATCAAAAGGGCCATGTGTGCTAGAGAATTGGGAGTTCCTATCGTAATGCACGACTACTTAACAGGTGGGTTCACCGCAAATACTAGCTTGGCTCATTATTGCCGAGATAATGGTCTACTTCTTCACATCCATCGCGCAATGCACGCAGTTATTGATAGACAGAAGAATCATGGTATGCACTTTCGTGTACTAGCTAAAGCTTTACGTATGTCTGGTGGAGATCATATTCACGCTGGTACAGTAGTAGGTAAACTTGAAGGAGAAAGGGACATAACTTTGGGCTTTGTTGATTTACTACGTGATGATTTTATTGAAAAAGATCGAAGCCGTGGTATTTATTTCACTCAAGATTGGGTTTCTATGCCAGGTGTTCTGCCCGTAGCTTCGGGGGGTATTCACGTTTGGCATATGCCTGCTTTGACCGAGATCTTTGGAGATGATTCCGTACTACAATTCGGTGGAGGAACTTTAGGACACCCTTGGGGAAATGCACCGGGTGCCGTAGCTAATCGAGTAGCTTTAGAAGCATGTGTACAAGCTCGTAATGAGGGACGTGACCTTGCCCGCGAGGGTAATGAAATTATCCGCGAGGCTAGCAAATGGAGTCCTGAACTAGCTGCTGCTTGTGAAGTATGGAAGGCGATCAAATTTGAATTCGACGCAGTGGATAAATTAGATAAAGTGGAAAAATGA	MSPQTETKASVGFKAGVKEYKLTYYTPEYEVKDTDILAAFRVTPQPGVPPEEAGAAVAAESSTGTWTTVWTDGLTSLDRYKGRCYDIEPVPGEEDQYICYVAYPLDLFEEGSVTNMFTSIVGNVFGFKALRALRLEDLRVPTAYIKTFQGPPHGIQVERDKLNKYGRPLLGCTIKPKLGLSAKNYGRAVYECLRGGLDFTKDDENVNSQPFMRWRDRFLFCAEAIFKSQAETGEIKGHYLNATAGTCEEMIKRAMCARELGVPIVMHDYLTGGFTANTSLAHYCRDNGLLLHIHRAMHAVIDRQKNHGMHFRVLAKALRMSGGDHIHAGTVVGKLEGERDITLGFVDLLRDDFIEKDRSRGIYFTQDWVSMPGVLPVASGGIHVWHMPALTEIFGDDSVLQFGGGTLGHPWGNAPGAVANRVALEACVQARNEGRDLAREGNEIIREASKWSPELAAACEVWKAIKFEFDAVDKLDKVEK	GAATATGAAGTCAAAGATACTGATATCTTGGCAGCCTTCCGAGTAACTCCTCAACCCGGAGTTCCGCCTGAGGAAGCAGGGGCCGCGGTAGCTGCTGAATCTTCTACTTGGACAACCGTGTGGACCGATGGGCTTACCAGCCTTGATCGTAAAGGGCGATGCTACGACATTGAGCCCGTTGGAGATCAATATATATGTTATGTAGCTTACCCTTTAGACCTTTTTGAAGAAGGTTCTGTTACTAACATGTTTACTTCCATTGTGGGTAATGTATTTGGGTTCAAAGCCCTGCGCGCTCTACGTCTAGAGGATCTGCGAGTCCCTACTGCTTATATTAAAACTTTCCAAGGCCCGCCTCATGGCATCCAGGTTGAAAGAGATAAATTGAACAAGTATGGTCGCCCCCTATTAGGATGTACTATTAAACCTAAATTGGGGTTATCCGCTAAGAACTACGGTAGAGCAGTTTATGAATGTCTACGTGGCGGGCTTGATTTTACCAAAGATGATGAAAATGTGAACTCCCAACCATTTATGCGCTGGAGAGACCGTTTCTTATTTTGTGCCGAAGCAATTTTTAAATCACAGGCTGAAACAGGTGAAATCAAAGGGCATTACTTGAATGCTACTGCAGGTACATGTGAAGAAATGATCAAAAGGGCCATGTGTGCTAGAGAATTGGGAGTTCCTATCGTAATGCACGACTTAACAGGTGGGTTCACCGCAAATACTAGCTTGGCTCATTATTGCCGAGATAATGGTCTACTTCTTCACATCCATCGCGCAATGCACGCAGTTATTGATAGACAGAAGAATCATGGTATGCACTTTCGTGTACTAGCTAAAGCTTTACGTATGTCTGGTGGAGATCATATTCACGCTGGTACAGTAGTAGGTAAACTTGAAGGAGAAAGGGACATAACTTTGGGCTTTGTTGATTTACTACGTGATGATTTTATTGAAAAAGATCGAAGCCGTGGTATTTATTTCACTCAAGATTGGGTTTCTATGCCAGGTGTTCTGCCCGTAGCTTCGGGGGGTATTCACGTTTGGCATATGCCTGCTTTGACCGAGATCTTTGGAGATGATTCCGTACTACAATTCGGTGGAGGAACTTTAGGACACCCTTGGGGAAATGCACCGGGTGCCGTAGCTAATCGAGTAGCTTTAGAAGCATGTCAAGCTCGTAATGGACGTGACCTTGCCCGCGAGGGTAATGAAATTATCCGCGAGGCTAGCAAAAGTCCTGAACTAGCTGCTGCTTGTGAAGTATGGAAGGCGATCAAATTTGAAGCAGATAAATTA	EYEVKDTDILAAFRVTPQPGVPPEEAGAAVAAESSTWTTVWTDGLTSLDRKGRCYDIEPVGDQYICYVAYPLDLFEEGSVTNMFTSIVGNVFGFKALRALRLEDLRVPTAYIKTFQGPPHGIQVERDKLNKYGRPLLGCTIKPKLGLSAKNYGRAVYECLRGGLDFTKDDENVNSQPFMRWRDRFLFCAEAIFKSQAETGEIKGHYLNATAGTCEEMIKRAMCARELGVPIVMHDLTGGFTANTSLAHYCRDNGLLLHIHRAMHAVIDRQKNHGMHFRVLAKALRMSGGDHIHAGTVVGKLEGERDITLGFVDLLRDDFIEKDRSRGIYFTQDWVSMPGVLPVASGGIHVWHMPALTEIFGDDSVLQFGGGTLGHPWGNAPGAVANRVALEACQARNGRDLAREGNEIIREASKSPELAAACEVWKAIKFEADKL
Streptophyta	Hevea_brasiliensis	557	ARK38081.1	ATGAGTTGTAGGGAGGGACTTATGTCACCACAAACAGAGACTAAAGCAAGTGTTGGATTCAAGGCTGGTGTTAAAGATTATAAATTGACTTATTATACTCCTGAGTATCAAACCAAAGATACTGATATCTTGGCAGCATTCCGAGTAACTCCTCAACCTGGAGTTCCGCCTGAGGAAGCAGGAGCTGCGGTAGCTGCTGAATCTTCTACTGGTACATGGACAACTGTGTGGACCGATGGACTTACCAGTCTTGATCGTTATAAAGGACGATGCTACGGCATCGAGCCTGTTCCTGGGGAAGAAAATCAATATATTGCTTATGTAGCTTACCCATTAGACCTTTTTGAAGAAGGTTCTGTTACTAACATGTTTACTTCCATTGTGGGTAATGTATTTGGGTTCAAAGCCCTACGCGCCCTACGTCTGGAGGATTTGCGAATCCCTCCTGCTTATTCTAAAACTTTCCAAGGGCCGCCTCATGGCATCCAAGTTGAGAGAGATAAATTGAACAAGTATGGTCGCCCCCTATTGGGTTGTACTATTAAACCAAAATTGGGTCTATCCGCTAAGAATTACGGTAGAGCAGTTTATGAATGTCTTCGCGGTGGACTTGATTTTACCAAAGACGATGAGAATGTGAACTCCCAACCATTTATGCGTTGGAGAGACCGTTTCTTATTTTGTGCCGAAGCAATTTATAAAGCACAGGCTGAAACAGGTGAAATCAAAGGACATTATTTGAATGCTACTGCAGGTACATGCGAAGAAATGATCAAAAGGGCTGTATTTGCCAGAGAATTAGGAGTTCCTATCGTAATGCATGACTACTTAACAGGGGGATTCACTGCAAATACTAGCTTGGCTCATTATTGCCGAGATAATGGTTTACTTCTTCACATTCACCGCGCAATGCATGCAGTTATTGATAGACAGAAGAATCATGGTATGCATTTTCGTGTACTAGCTAAGGCCTTACGTCTATCTGGTGGAGATCATATTCACGCCGGTACCGTAGTAGGTAAACTTGAAGGGGAAAGAGACATTACTTTGGGCTTTGTTGATTTACTGCGTGATGATTTTATTGAAAAAGATCGAAGCCGTGGTATTTATTTCACTCAAGATTGGGTCTCTCTACCAGGTGTTATACCTGTAGCTTCAGGGGGTATTCACGTTTGGCATATGCCTGCTCTGACCGAGATCTTTGGAGATGATTCCGTACTACAATTCGGTGGAGGAACTTTAGGGCACCCTTGGGGAAATGCACCCGGTGCCGTAGCTAATCGAGTAGCTCTAGAAGCATGTGTACAAGCTCGTAATGAGGGACGTGATCTTGCTCGTGAGGGTAATGATATTATCCGTGAGGCTAGCAAATGGAGTCCTGAACTAGCTGCTGCTTGTGAAGTATGGAAGGAAATTAAATTTGAATTTGAAGCAGTGGATACTTTGTAA	MSCREGLMSPQTETKASVGFKAGVKDYKLTYYTPEYQTKDTDILAAFRVTPQPGVPPEEAGAAVAAESSTGTWTTVWTDGLTSLDRYKGRCYGIEPVPGEENQYIAYVAYPLDLFEEGSVTNMFTSIVGNVFGFKALRALRLEDLRIPPAYSKTFQGPPHGIQVERDKLNKYGRPLLGCTIKPKLGLSAKNYGRAVYECLRGGLDFTKDDENVNSQPFMRWRDRFLFCAEAIYKAQAETGEIKGHYLNATAGTCEEMIKRAVFARELGVPIVMHDYLTGGFTANTSLAHYCRDNGLLLHIHRAMHAVIDRQKNHGMHFRVLAKALRLSGGDHIHAGTVVGKLEGERDITLGFVDLLRDDFIEKDRSRGIYFTQDWVSLPGVIPVASGGIHVWHMPALTEIFGDDSVLQFGGGTLGHPWGNAPGAVANRVALEACVQARNEGRDLAREGNDIIREASKWSPELAAACEVWKEIKFEFEAVDTL	GAGTATCAAACCAAAGATACTGATATCTTGGCAGCATTCCGAGTAACTCCTCAACCTGGAGTTCCGCCTGAGGAAGCAGGAGCTGCGGTAGCTGCTGAATCTTCTACTTGGACAACTGTGTGGACCGATGGACTTACCAGTCTTGATCGTAAAGGACGATGCTACGGCATCGAGCCTGTTGGGAATCAATATATTGCTTATGTAGCTTACCCATTAGACCTTTTTGAAGAAGGTTCTGTTACTAACATGTTTACTTCCATTGTGGGTAATGTATTTGGGTTCAAAGCCCTACGCGCCCTACGTCTGGAGGATTTGCGAATCCCTCCTGCTTATTCTAAAACTTTCCAAGGGCCGCCTCATGGCATCCAAGTTGAGAGAGATAAATTGAACAAGTATGGTCGCCCCCTATTGGGTTGTACTATTAAACCAAAATTGGGTCTATCCGCTAAGAATTACGGTAGAGCAGTTTATGAATGTCTTCGCGGTGGACTTGATTTTACCAAAGACGATGAGAATGTGAACTCCCAACCATTTATGCGTTGGAGAGACCGTTTCTTATTTTGTGCCGAAGCAATTTATAAAGCACAGGCTGAAACAGGTGAAATCAAAGGACATTATTTGAATGCTACTGCAGGTACATGCGAAGAAATGATCAAAAGGGCTGTATTTGCCAGAGAATTAGGAGTTCCTATCGTAATGCATGACTTAACAGGGGGATTCACTGCAAATACTAGCTTGGCTCATTATTGCCGAGATAATGGTTTACTTCTTCACATTCACCGCGCAATGCATGCAGTTATTGATAGACAGAAGAATCATGGTATGCATTTTCGTGTACTAGCTAAGGCCTTACGTCTATCTGGTGGAGATCATATTCACGCCGGTACCGTAGTAGGTAAACTTGAAGGGGAAAGAGACATTACTTTGGGCTTTGTTGATTTACTGCGTGATGATTTTATTGAAAAAGATCGAAGCCGTGGTATTTATTTCACTCAAGATTGGGTCTCTCTACCAGGTGTTATACCTGTAGCTTCAGGGGGTATTCACGTTTGGCATATGCCTGCTCTGACCGAGATCTTTGGAGATGATTCCGTACTACAATTCGGTGGAGGAACTTTAGGGCACCCTTGGGGAAATGCACCCGGTGCCGTAGCTAATCGAGTAGCTCTAGAAGCATGTCAAGCTCGTAATGGACGTGATCTTGCTCGTGAGGGTAATGATATTATCCGTGAGGCTAGCAAAAGTCCTGAACTAGCTGCTGCTTGTGAAGTATGGAAGGAAATTAAATTTGAAGCAGATACTTTG	EYQTKDTDILAAFRVTPQPGVPPEEAGAAVAAESSTWTTVWTDGLTSLDRKGRCYGIEPVGNQYIAYVAYPLDLFEEGSVTNMFTSIVGNVFGFKALRALRLEDLRIPPAYSKTFQGPPHGIQVERDKLNKYGRPLLGCTIKPKLGLSAKNYGRAVYECLRGGLDFTKDDENVNSQPFMRWRDRFLFCAEAIYKAQAETGEIKGHYLNATAGTCEEMIKRAVFARELGVPIVMHDLTGGFTANTSLAHYCRDNGLLLHIHRAMHAVIDRQKNHGMHFRVLAKALRLSGGDHIHAGTVVGKLEGERDITLGFVDLLRDDFIEKDRSRGIYFTQDWVSLPGVIPVASGGIHVWHMPALTEIFGDDSVLQFGGGTLGHPWGNAPGAVANRVALEACQARNGRDLAREGNDIIREASKSPELAAACEVWKEIKFEADTL
Streptophyta	Hordeum_vulgare_subsp._vulgare	546	AMA20254.1	ATGTCACCACAAACAGAAACTAAAGCAGGTGTTGGATTTCAAGCTGGTGTTAAAGATTATAAATTGACTTACTACACCCCAGAGTATGAAACTAAGGATACTGATATCTTGGCAGCATTCCGAGTAAGTCCTCAGCCTGGGGTTCCGCCCGAAGAAGCAGGGGCTGCAGTAGCTGCCGAATCTTCTACTGGTACATGGACAACTGTTTGGACTGATGGACTTACCAGTCTTGATCGTTACAAAGGACGATGCTATCACATCGAGCCTGTTGCTGGGGAAGACAGCCAATGGATCTGTTATGTAGCTTATCCATTAGACCTATTTGAGGAGGGTTCCGTTACTAACATGTTTACTTCCATTGTGGGTAACGTATTTGGGTTCAAAGCCCTACGTGCTCTACGTTTGGAGGATCTACGAATTCCCCCTACTTATTCAAAAACTTTCCAAGGCCCGCCTCATGGTATCCAAGTTGAAAGAGATAAGTTGAACAAGTATGGCCGTCCTTTATTGGGATGTACTATTAAACCAAAATTGGGATTATCCGCAAAAAATTATGGTAGAGCGTGTTATGAGTGTCTACGTGGTGGACTTGATTTTACCAAAGATGATGAAAACGTAAACTCACAACCATTTATGCGCTGGAGAGACCGTTTTGTCTTTTGTGCCGAAGCTATTTATAAATCACAGGCCGAAACCGGTGAAATCAAGGGGCATTACTTGAATGCGACTGCGGGTACATGTGAAGAAATGATTAAGAGAGCTGTATTTGCGAGAGAATTAGGGGTTCCTATTGTAATGCATGACTACTTAACCGGGGGATTCACCGCAAATACTACTTTGGCTCACTATTGCCGCGACAATGGCTTACTTCTTCACATTCACCGTGCAATGCATGCAGTTATTGATAGACAGAAAAATCATGGTATGCATTTCCGTGTATTAGCTAAAGCATTGCGTATGTCTGGGGGAGATCATATCCACTCCGGTACAGTAGTAGGTAAGTTAGAAGGGGAACGCGAAATGACTTTAGGTTTTGTTGATTTATTGCGCGATGATTTTATTGAAAAAGATCGTGCTCGCGGTATCTTTTTCACTCAGGACTGGGTATCCATGCCAGGTGTTATACCGGTAGCTTCAGGTGGTATTCATGTTTGGCATATGCCAGCTCTGACCGAAATCTTTGGGGACGATTCTGTATTACAATTTGGTGGAGGAACTTTAGGACATCCTTGGGGGAATGCACCTGGTGCAGCAGCTAATCGAGTGGCTTTAGAAGCTTGTGTACAAGCTCGTAACGAAGGGCGTGATCTTGCTCGCGAAGGTAATGAAATTATCCGAGCAGCTTGCAAATGGAGTCCTGAACTAGCCGCAGCTTGTGAAGTATGGAAGGCGATCAAATTCGAGTTCGAGCCGGTAGATACTATCGATAAGAAGGTCTAA	MSPQTETKAGVGFQAGVKDYKLTYYTPEYETKDTDILAAFRVSPQPGVPPEEAGAAVAAESSTGTWTTVWTDGLTSLDRYKGRCYHIEPVAGEDSQWICYVAYPLDLFEEGSVTNMFTSIVGNVFGFKALRALRLEDLRIPPTYSKTFQGPPHGIQVERDKLNKYGRPLLGCTIKPKLGLSAKNYGRACYECLRGGLDFTKDDENVNSQPFMRWRDRFVFCAEAIYKSQAETGEIKGHYLNATAGTCEEMIKRAVFARELGVPIVMHDYLTGGFTANTTLAHYCRDNGLLLHIHRAMHAVIDRQKNHGMHFRVLAKALRMSGGDHIHSGTVVGKLEGEREMTLGFVDLLRDDFIEKDRARGIFFTQDWVSMPGVIPVASGGIHVWHMPALTEIFGDDSVLQFGGGTLGHPWGNAPGAAANRVALEACVQARNEGRDLAREGNEIIRAACKWSPELAAACEVWKAIKFEFEPVDTIDKKV	GAGTATGAAACTAAGGATACTGATATCTTGGCAGCATTCCGAGTAAGTCCTCAGCCTGGGGTTCCGCCCGAAGAAGCAGGGGCTGCAGTAGCTGCCGAATCTTCTACTTGGACAACTGTTTGGACTGATGGACTTACCAGTCTTGATCGTAAAGGACGATGCTATCACATCGAGCCTGTTGGGAGCCAATGGATCTGTTATGTAGCTTATCCATTAGACCTATTTGAGGAGGGTTCCGTTACTAACATGTTTACTTCCATTGTGGGTAACGTATTTGGGTTCAAAGCCCTACGTGCTCTACGTTTGGAGGATCTACGAATTCCCCCTACTTATTCAAAAACTTTCCAAGGCCCGCCTCATGGTATCCAAGTTGAAAGAGATAAGTTGAACAAGTATGGCCGTCCTTTATTGGGATGTACTATTAAACCAAAATTGGGATTATCCGCAAAAAATTATGGTAGAGCGTGTTATGAGTGTCTACGTGGTGGACTTGATTTTACCAAAGATGATGAAAACGTAAACTCACAACCATTTATGCGCTGGAGAGACCGTTTTGTCTTTTGTGCCGAAGCTATTTATAAATCACAGGCCGAAACCGGTGAAATCAAGGGGCATTACTTGAATGCGACTGCGGGTACATGTGAAGAAATGATTAAGAGAGCTGTATTTGCGAGAGAATTAGGGGTTCCTATTGTAATGCATGACTTAACCGGGGGATTCACCGCAAATACTACTTTGGCTCACTATTGCCGCGACAATGGCTTACTTCTTCACATTCACCGTGCAATGCATGCAGTTATTGATAGACAGAAAAATCATGGTATGCATTTCCGTGTATTAGCTAAAGCATTGCGTATGTCTGGGGGAGATCATATCCACTCCGGTACAGTAGTAGGTAAGTTAGAAGGGGAACGCGAAATGACTTTAGGTTTTGTTGATTTATTGCGCGATGATTTTATTGAAAAAGATCGTGCTCGCGGTATCTTTTTCACTCAGGACTGGGTATCCATGCCAGGTGTTATACCGGTAGCTTCAGGTGGTATTCATGTTTGGCATATGCCAGCTCTGACCGAAATCTTTGGGGACGATTCTGTATTACAATTTGGTGGAGGAACTTTAGGACATCCTTGGGGGAATGCACCTGGTGCAGCAGCTAATCGAGTGGCTTTAGAAGCTTGTCAAGCTCGTAACGGGCGTGATCTTGCTCGCGAAGGTAATGAAATTATCCGAGCAGCTTGCAAAAGTCCTGAACTAGCCGCAGCTTGTGAAGTATGGAAGGCGATCAAATTCGAGCCGGATACTATC	EYETKDTDILAAFRVSPQPGVPPEEAGAAVAAESSTWTTVWTDGLTSLDRKGRCYHIEPVGSQWICYVAYPLDLFEEGSVTNMFTSIVGNVFGFKALRALRLEDLRIPPTYSKTFQGPPHGIQVERDKLNKYGRPLLGCTIKPKLGLSAKNYGRACYECLRGGLDFTKDDENVNSQPFMRWRDRFVFCAEAIYKSQAETGEIKGHYLNATAGTCEEMIKRAVFARELGVPIVMHDLTGGFTANTTLAHYCRDNGLLLHIHRAMHAVIDRQKNHGMHFRVLAKALRMSGGDHIHSGTVVGKLEGEREMTLGFVDLLRDDFIEKDRARGIFFTQDWVSMPGVIPVASGGIHVWHMPALTEIFGDDSVLQFGGGTLGHPWGNAPGAAANRVALEACQARNGRDLAREGNEIIRAACKSPELAAACEVWKAIKFEPDTI
Streptophyta	Lactuca_sativa	558	BAE47602.1	ATGTCACCACAAACAGAGACTAAAGCAAGTGTTGGATTCAAAGCTGGTGTTAAAGATTATAAATTGACTTATTATACTCCTGAGTATGAAACCAAGGATACTGATATTTTGGCAGCATTTCGAGTAACTCCTCAACCTGGAGTTCCGCCTGAAGAAGCAGGGGCCGCAGTAGCTGCCGAATCTTCTACTGGTACATGGACAACTGTGTGGACCGATGGACTTACGAGCCTTGATCGTTACAAAGGGCGATGCTATGGAATCGAGCCTGTTCCTGGAGAAGAAAATCAATATATTGCTTATGTAGCTTACCCATTAGACCTTTTTGAAGAAGGTTCTGTTACTAACATGTTTACTTCCATTGTAGGTAATGTATTTGGGTTCAAAGCCCTGCGTGCTCTACGTCTGGAAGATTTGCGAATCCCTACTGCGTATGTTAAAACTTTCCAAGGTCCGCCTCACGGCATCCAAGTTGAGAGAGATAAATTGAACAAGTATGGTCGTCCCCTGTTGGGATGTACTATTAAACCTAAATTGGGGTTATCCGCTAAAAACTACGGTAGAGCTGTTTATGAATGTCTTCGTGGTGGCCTTGATTTTACTAAAGATGATGAGAACGTGAACTCCCAACCATTTATGCGTTGGAGAGACCGTTTCTTATTTTGTGCCGAAGCTATTTTTAAATCACAAGCTGAAACAGGTGAAATCAAAGGGCATTACTTGAATGCTACTGCGGGTACATGCGAAGAAATGATGAAAAGGGCTATATTTGCCAGAGAATTGGGAGTTCCTATCGTAATGCATGACTACCTAACAGGGGGATTCACTGCAAATACTAGCTTGGCTCATTATTGCCGAGATAATGGTCTACTTCTTCACATCCACCGCGCAATGCATGCAGTTATTGATAGACAGAAGAATCATGGTATACACTTCCGTGTACTAGCTAAAGCGTTACGTATGTCTGGTGGAGATCATATTCATTCCGGTACCGTAGTAGGTAAACTTGAAGGGGAAAGAGAAATCACTTTGGGCTTTGTTGATTTACTGCGTGATGATTTTATTGAAAAAGATAGAAGTCGCGGTATTTATTTCACCCAAGATTGGGTCTCTCTACCAGGTGTTCTGCCTGTAGCTTCGGGCGGTATTCACGTTTGGCATATGCCTGCTCTGACCGAGATCTTTGGAGATGATTCCGTACTACAGTTCGGTGGAGGAACTTTAGGGCACCCTTGGGGAAATGCACCCGGTGCCGTAGCTAATCGAGTAGCTCTAGAAGCATGTGTACAGGCTCGTAATGAGGGACGCGATCTTGCTACTGAGGGTAATGAAATTATCCGTGAGGCTACCAAATGGAGTCCTGAACTAGCTGCTGCTTGTGAAGTATGGAAGGAGATTAAATTTGAGTTTCAGGCAATGGATACTTTGGATCAATAA	MSPQTETKASVGFKAGVKDYKLTYYTPEYETKDTDILAAFRVTPQPGVPPEEAGAAVAAESSTGTWTTVWTDGLTSLDRYKGRCYGIEPVPGEENQYIAYVAYPLDLFEEGSVTNMFTSIVGNVFGFKALRALRLEDLRIPTAYVKTFQGPPHGIQVERDKLNKYGRPLLGCTIKPKLGLSAKNYGRAVYECLRGGLDFTKDDENVNSQPFMRWRDRFLFCAEAIFKSQAETGEIKGHYLNATAGTCEEMMKRAIFARELGVPIVMHDYLTGGFTANTSLAHYCRDNGLLLHIHRAMHAVIDRQKNHGIHFRVLAKALRMSGGDHIHSGTVVGKLEGEREITLGFVDLLRDDFIEKDRSRGIYFTQDWVSLPGVLPVASGGIHVWHMPALTEIFGDDSVLQFGGGTLGHPWGNAPGAVANRVALEACVQARNEGRDLATEGNEIIREATKWSPELAAACEVWKEIKFEFQAMDTLDQ	GAGTATGAAACCAAGGATACTGATATTTTGGCAGCATTTCGAGTAACTCCTCAACCTGGAGTTCCGCCTGAAGAAGCAGGGGCCGCAGTAGCTGCCGAATCTTCTACTTGGACAACTGTGTGGACCGATGGACTTACGAGCCTTGATCGTAAAGGGCGATGCTATGGAATCGAGCCTGTTGGAAATCAATATATTGCTTATGTAGCTTACCCATTAGACCTTTTTGAAGAAGGTTCTGTTACTAACATGTTTACTTCCATTGTAGGTAATGTATTTGGGTTCAAAGCCCTGCGTGCTCTACGTCTGGAAGATTTGCGAATCCCTACTGCGTATGTTAAAACTTTCCAAGGTCCGCCTCACGGCATCCAAGTTGAGAGAGATAAATTGAACAAGTATGGTCGTCCCCTGTTGGGATGTACTATTAAACCTAAATTGGGGTTATCCGCTAAAAACTACGGTAGAGCTGTTTATGAATGTCTTCGTGGTGGCCTTGATTTTACTAAAGATGATGAGAACGTGAACTCCCAACCATTTATGCGTTGGAGAGACCGTTTCTTATTTTGTGCCGAAGCTATTTTTAAATCACAAGCTGAAACAGGTGAAATCAAAGGGCATTACTTGAATGCTACTGCGGGTACATGCGAAGAAATGATGAAAAGGGCTATATTTGCCAGAGAATTGGGAGTTCCTATCGTAATGCATGACCTAACAGGGGGATTCACTGCAAATACTAGCTTGGCTCATTATTGCCGAGATAATGGTCTACTTCTTCACATCCACCGCGCAATGCATGCAGTTATTGATAGACAGAAGAATCATGGTATACACTTCCGTGTACTAGCTAAAGCGTTACGTATGTCTGGTGGAGATCATATTCATTCCGGTACCGTAGTAGGTAAACTTGAAGGGGAAAGAGAAATCACTTTGGGCTTTGTTGATTTACTGCGTGATGATTTTATTGAAAAAGATAGAAGTCGCGGTATTTATTTCACCCAAGATTGGGTCTCTCTACCAGGTGTTCTGCCTGTAGCTTCGGGCGGTATTCACGTTTGGCATATGCCTGCTCTGACCGAGATCTTTGGAGATGATTCCGTACTACAGTTCGGTGGAGGAACTTTAGGGCACCCTTGGGGAAATGCACCCGGTGCCGTAGCTAATCGAGTAGCTCTAGAAGCATGTCAGGCTCGTAATGGACGCGATCTTGCTACTGAGGGTAATGAAATTATCCGTGAGGCTACCAAAAGTCCTGAACTAGCTGCTGCTTGTGAAGTATGGAAGGAGATTAAATTTGAGGCAGATACTTTG	EYETKDTDILAAFRVTPQPGVPPEEAGAAVAAESSTWTTVWTDGLTSLDRKGRCYGIEPVGNQYIAYVAYPLDLFEEGSVTNMFTSIVGNVFGFKALRALRLEDLRIPTAYVKTFQGPPHGIQVERDKLNKYGRPLLGCTIKPKLGLSAKNYGRAVYECLRGGLDFTKDDENVNSQPFMRWRDRFLFCAEAIFKSQAETGEIKGHYLNATAGTCEEMMKRAIFARELGVPIVMHDLTGGFTANTSLAHYCRDNGLLLHIHRAMHAVIDRQKNHGIHFRVLAKALRMSGGDHIHSGTVVGKLEGEREITLGFVDLLRDDFIEKDRSRGIYFTQDWVSLPGVLPVASGGIHVWHMPALTEIFGDDSVLQFGGGTLGHPWGNAPGAVANRVALEACQARNGRDLATEGNEIIREATKSPELAAACEVWKEIKFEADTL
Streptophyta	Litchi_chinensis	548	ARV87110.1	ATGTCACCACAAACAGAGACTAAAGCAAGTGTTGGATTCAAAGCCGGTGTTAAAGATTATAAATTGACTTATTATACTCCTGACTATGTAACCAAAGATACTGATATCTTGGCAGCATTCCGAGTAACTCCTCAACCCGGGGTTCCGCCCGAGGAAGCAGGGGCCGCGGTAGCTGCGGAATCTTCTACTGGTACATGGACAACTGTGTGGACCGATGGGCTTACCAGCCTTGATCGTTACAAAGGACGATGCTACAACATTGAGCCTGTTGCTGGAGAAGAAAATCAATATATATGTTATGTAGCTTACCCCTTAGACCTTTTTGAAGAAGGTTCTGTTACTAACATGTTTACTTCCATTGTAGGTAATGTATTTGGGTTTAAAGCCTTGCGCGCTCTACGTCTAGAGGATCTACGAGTCCCTCCCGCGTATTCGAAAACTTTCCAAGGCCCCCCTCACGGCATCCAAGTTGAAAGAGATAAATTGAACAAGTATGGACGTCCCCTATTGGGATGTACTATTAAACCTAAATTGGGATTATCTGCTAAGAACTACGGTAGAGCAGTTTATGAATGTCTACGTGGTGGACTTGACTTTACCAAAGATGATGAGAACGTAAACTCCCAACCATTTATGCGTTGGAGAGACCGTTTCTTGTTTTGTGCAGAAGCGCTTTATAAAGCGCAGGCGGAAACTGGTGAAATCAAAGGTCATTACTTGAACGCTACTGCAGGTACATGCGAAGAAATGATAAAAAGGGCTGTATGTGCCAGAGAGTTGGGAGTTCCTATCGTAATGCATGACTATTTAACAGGGGGATTCACCGCAAATACTAGCTTGGCTCATTATTGCCGAGATAACGGTCTACTTCTTCACATCCATCGTGCAATGCATGCAGTTATTGATAGACAAAAGAATCATGGTATGCACTTTCGTGTACTAGCTAAAGCTTTACGTCTGTCTGGTGGAGATCATATTCACGCTGGTACAGTAGTAGGTAAACTTGAAGGAGAAAGAGACATAACTTTGGGCTTTGTTGATTTACTACGTGATGATTTTGTTGAAAAAGACCGAAGCCGCGGTATTTATTTCACTCAAGATTGGGTCTCTCTACCAGGTGTTCTGCCCGTGGCTTCAGGGGGTATTCACGTTTGGCATATGCCCGCTTTGACCGAGATATTTGGGGACGATTCCGTACTCCAATTCGGTGGAGGAACTTTAGGACACCCTTGGGGAAATGCGCCGGGCGCCGTAGCTAATCGAGTAGCTCTAGAAGCATGTGTACAAGCTCGTAATGAAGGACGCGATCTTGCTCGCGAGGGTAATGAAATTATCCGTGAGGCTAGCAAATGGAGTCCTGAATTGGCTGCTGCTTGTGAAGTATGGAAGGAGATCAAATTTGAATTCCCAGCAATGGATACCTTGTAA	MSPQTETKASVGFKAGVKDYKLTYYTPDYVTKDTDILAAFRVTPQPGVPPEEAGAAVAAESSTGTWTTVWTDGLTSLDRYKGRCYNIEPVAGEENQYICYVAYPLDLFEEGSVTNMFTSIVGNVFGFKALRALRLEDLRVPPAYSKTFQGPPHGIQVERDKLNKYGRPLLGCTIKPKLGLSAKNYGRAVYECLRGGLDFTKDDENVNSQPFMRWRDRFLFCAEALYKAQAETGEIKGHYLNATAGTCEEMIKRAVCARELGVPIVMHDYLTGGFTANTSLAHYCRDNGLLLHIHRAMHAVIDRQKNHGMHFRVLAKALRLSGGDHIHAGTVVGKLEGERDITLGFVDLLRDDFVEKDRSRGIYFTQDWVSLPGVLPVASGGIHVWHMPALTEIFGDDSVLQFGGGTLGHPWGNAPGAVANRVALEACVQARNEGRDLAREGNEIIREASKWSPELAAACEVWKEIKFEFPAMDTL	GACTATGTAACCAAAGATACTGATATCTTGGCAGCATTCCGAGTAACTCCTCAACCCGGGGTTCCGCCCGAGGAAGCAGGGGCCGCGGTAGCTGCGGAATCTTCTACTTGGACAACTGTGTGGACCGATGGGCTTACCAGCCTTGATCGTAAAGGACGATGCTACAACATTGAGCCTGTTGGAAATCAATATATATGTTATGTAGCTTACCCCTTAGACCTTTTTGAAGAAGGTTCTGTTACTAACATGTTTACTTCCATTGTAGGTAATGTATTTGGGTTTAAAGCCTTGCGCGCTCTACGTCTAGAGGATCTACGAGTCCCTCCCGCGTATTCGAAAACTTTCCAAGGCCCCCCTCACGGCATCCAAGTTGAAAGAGATAAATTGAACAAGTATGGACGTCCCCTATTGGGATGTACTATTAAACCTAAATTGGGATTATCTGCTAAGAACTACGGTAGAGCAGTTTATGAATGTCTACGTGGTGGACTTGACTTTACCAAAGATGATGAGAACGTAAACTCCCAACCATTTATGCGTTGGAGAGACCGTTTCTTGTTTTGTGCAGAAGCGCTTTATAAAGCGCAGGCGGAAACTGGTGAAATCAAAGGTCATTACTTGAACGCTACTGCAGGTACATGCGAAGAAATGATAAAAAGGGCTGTATGTGCCAGAGAGTTGGGAGTTCCTATCGTAATGCATGACTTAACAGGGGGATTCACCGCAAATACTAGCTTGGCTCATTATTGCCGAGATAACGGTCTACTTCTTCACATCCATCGTGCAATGCATGCAGTTATTGATAGACAAAAGAATCATGGTATGCACTTTCGTGTACTAGCTAAAGCTTTACGTCTGTCTGGTGGAGATCATATTCACGCTGGTACAGTAGTAGGTAAACTTGAAGGAGAAAGAGACATAACTTTGGGCTTTGTTGATTTACTACGTGATGATTTTGTTGAAAAAGACCGAAGCCGCGGTATTTATTTCACTCAAGATTGGGTCTCTCTACCAGGTGTTCTGCCCGTGGCTTCAGGGGGTATTCACGTTTGGCATATGCCCGCTTTGACCGAGATATTTGGGGACGATTCCGTACTCCAATTCGGTGGAGGAACTTTAGGACACCCTTGGGGAAATGCGCCGGGCGCCGTAGCTAATCGAGTAGCTCTAGAAGCATGTCAAGCTCGTAATGGACGCGATCTTGCTCGCGAGGGTAATGAAATTATCCGTGAGGCTAGCAAAAGTCCTGAATTGGCTGCTGCTTGTGAAGTATGGAAGGAGATCAAATTTGAAGCAGATACCTTG	DYVTKDTDILAAFRVTPQPGVPPEEAGAAVAAESSTWTTVWTDGLTSLDRKGRCYNIEPVGNQYICYVAYPLDLFEEGSVTNMFTSIVGNVFGFKALRALRLEDLRVPPAYSKTFQGPPHGIQVERDKLNKYGRPLLGCTIKPKLGLSAKNYGRAVYECLRGGLDFTKDDENVNSQPFMRWRDRFLFCAEALYKAQAETGEIKGHYLNATAGTCEEMIKRAVCARELGVPIVMHDLTGGFTANTSLAHYCRDNGLLLHIHRAMHAVIDRQKNHGMHFRVLAKALRLSGGDHIHAGTVVGKLEGERDITLGFVDLLRDDFVEKDRSRGIYFTQDWVSLPGVLPVASGGIHVWHMPALTEIFGDDSVLQFGGGTLGHPWGNAPGAVANRVALEACQARNGRDLAREGNEIIREASKSPELAAACEVWKEIKFEADTL
Streptophyta	Marchantia_paleacea_subsp._diptera	565	BAS44726.1	ATGTCACCACAAACGGAGACTAAAGCAGGTGTTGGATTCAAAGCTGGTGTTAAAGATTATCGATTAACTTATTACACTCCGGATTATGAGACCAAGGATACGGATATTTTAGCAGCATTTAGAATGACTCCTCAGCCTGGAGTTCCAGCGGAAGAAGCAGGAGCAGCAGTTGCTGCTGAATCTTCAACTGGTACATGGACTACAGTTTGGACTGATGGTCTTACTAACCTTGATCGTTATAAAGGTCGATGCTATGATATTGACCCTGTTCCTGGAGAAGAAAATCAATATATTGCTTATGTAGCTTATCCTTTAGATTTATTTGAAGAAGGGTCTGTTACAAATATGTTTACTTCAATTGTAGGTAATGTATTTGGGTTTAAAGCTTTAAGAGCGTTACGTCTTGAAGATTTAAGAATTCCTCCAGCTTACACAAAAACTTTCCAAGGTCCTCCTCATGGTATTCAAGTTGAGAGAGATAAATTAAACAAATATGGTCGTCCTTTATTAGGATGTACTATTAAACCAAAATTAGGTTTATCTGCTAAAAATTATGGTCGAGCTGTATATGAATGTCTTCGTGGTGGACTTGATTTTACTAAAGATGATGAAAACGTAAATTCTCAACCATTTATGCGTTGGAGAGATCGTTTCTTATTTGTAGCAGAAGCTATTTATAAATCTCAAGCAGAAACTGGAGAAATCAAAGGACATTATTTAAATGCTACTGCAGGTACATGTGAAGAAATGCTAAAAAGAGCAGCATGTGCTAGAGAGTTAGGTGTACCAATTGTTATGCACGATTACTTAACTGGTGGTTTCACTGCAAATACTAGTCTGGCTTTTTATTGCCGTGACAATGGTTTACTTCTTCATATTCACCGTGCAATGCATGCAGTTATTGATAGACAAAAAAATCATGGTATACATTTCCGTGTATTAGCAAAAGCTTTACGTATGTCTGGTGGAGATCATATTCACGCTGGTACTGTTGTAGGTAAACTTGAAGGAGACCGTCAAGTAACTTTAGGTTTCGTAGATTTACTTCGTGATGACTATATTGAAAAAGATAGAAGTCGTGGTATTTATTTCACACAAGATTGGGTTTCTTTACCTGGTGTTTTCCCTGTAGCATCTGGTGGGATCCATGTTTGGCATATGCCTGCTTTAACTGAAATTTTTGGAGATGACTCTGTTTTACAATTTGGTGGTGGAACTTTAGGTCATCCTTGGGGTAACGCACCTGGTGCAGTTGCTAACCGAGTTTCGTTAGAAGCTTGCGTACAAGCACGTAATGAAGGTCGTGATCTTGCTCGTGAAGGAAATGAAATTATTCGCGAAGCTTGTAAGTGGAGTCCTGAGTTATCTGCTGCTTGTGAAATTTGGAAAGAAATTAAATTTGAATTTGATATTATTGATACTTTGTAA	MSPQTETKAGVGFKAGVKDYRLTYYTPDYETKDTDILAAFRMTPQPGVPAEEAGAAVAAESSTGTWTTVWTDGLTNLDRYKGRCYDIDPVPGEENQYIAYVAYPLDLFEEGSVTNMFTSIVGNVFGFKALRALRLEDLRIPPAYTKTFQGPPHGIQVERDKLNKYGRPLLGCTIKPKLGLSAKNYGRAVYECLRGGLDFTKDDENVNSQPFMRWRDRFLFVAEAIYKSQAETGEIKGHYLNATAGTCEEMLKRAACARELGVPIVMHDYLTGGFTANTSLAFYCRDNGLLLHIHRAMHAVIDRQKNHGIHFRVLAKALRMSGGDHIHAGTVVGKLEGDRQVTLGFVDLLRDDYIEKDRSRGIYFTQDWVSLPGVFPVASGGIHVWHMPALTEIFGDDSVLQFGGGTLGHPWGNAPGAVANRVSLEACVQARNEGRDLAREGNEIIREACKWSPELSAACEIWKEIKFEFDIIDTL	GATTATGAGACCAAGGATACGGATATTTTAGCAGCATTTAGAATGACTCCTCAGCCTGGAGTTCCAGCGGAAGAAGCAGGAGCAGCAGTTGCTGCTGAATCTTCAACTTGGACTACAGTTTGGACTGATGGTCTTACTAACCTTGATCGTAAAGGTCGATGCTATGATATTGACCCTGTTGGAAATCAATATATTGCTTATGTAGCTTATCCTTTAGATTTATTTGAAGAAGGGTCTGTTACAAATATGTTTACTTCAATTGTAGGTAATGTATTTGGGTTTAAAGCTTTAAGAGCGTTACGTCTTGAAGATTTAAGAATTCCTCCAGCTTACACAAAAACTTTCCAAGGTCCTCCTCATGGTATTCAAGTTGAGAGAGATAAATTAAACAAATATGGTCGTCCTTTATTAGGATGTACTATTAAACCAAAATTAGGTTTATCTGCTAAAAATTATGGTCGAGCTGTATATGAATGTCTTCGTGGTGGACTTGATTTTACTAAAGATGATGAAAACGTAAATTCTCAACCATTTATGCGTTGGAGAGATCGTTTCTTATTTGTAGCAGAAGCTATTTATAAATCTCAAGCAGAAACTGGAGAAATCAAAGGACATTATTTAAATGCTACTGCAGGTACATGTGAAGAAATGCTAAAAAGAGCAGCATGTGCTAGAGAGTTAGGTGTACCAATTGTTATGCACGATTTAACTGGTGGTTTCACTGCAAATACTAGTCTGGCTTTTTATTGCCGTGACAATGGTTTACTTCTTCATATTCACCGTGCAATGCATGCAGTTATTGATAGACAAAAAAATCATGGTATACATTTCCGTGTATTAGCAAAAGCTTTACGTATGTCTGGTGGAGATCATATTCACGCTGGTACTGTTGTAGGTAAACTTGAAGGAGACCGTCAAGTAACTTTAGGTTTCGTAGATTTACTTCGTGATGACTATATTGAAAAAGATAGAAGTCGTGGTATTTATTTCACACAAGATTGGGTTTCTTTACCTGGTGTTTTCCCTGTAGCATCTGGTGGGATCCATGTTTGGCATATGCCTGCTTTAACTGAAATTTTTGGAGATGACTCTGTTTTACAATTTGGTGGTGGAACTTTAGGTCATCCTTGGGGTAACGCACCTGGTGCAGTTGCTAACCGAGTTTCGTTAGAAGCTTGCCAAGCACGTAATGGTCGTGATCTTGCTCGTGAAGGAAATGAAATTATTCGCGAAGCTTGTAAGAGTCCTGAGTTATCTGCTGCTTGTGAAATTTGGAAAGAAATTAAATTTGAAATTGATACTTTG	DYETKDTDILAAFRMTPQPGVPAEEAGAAVAAESSTWTTVWTDGLTNLDRKGRCYDIDPVGNQYIAYVAYPLDLFEEGSVTNMFTSIVGNVFGFKALRALRLEDLRIPPAYTKTFQGPPHGIQVERDKLNKYGRPLLGCTIKPKLGLSAKNYGRAVYECLRGGLDFTKDDENVNSQPFMRWRDRFLFVAEAIYKSQAETGEIKGHYLNATAGTCEEMLKRAACARELGVPIVMHDLTGGFTANTSLAFYCRDNGLLLHIHRAMHAVIDRQKNHGIHFRVLAKALRMSGGDHIHAGTVVGKLEGDRQVTLGFVDLLRDDYIEKDRSRGIYFTQDWVSLPGVFPVASGGIHVWHMPALTEIFGDDSVLQFGGGTLGHPWGNAPGAVANRVSLEACQARNGRDLAREGNEIIREACKSPELSAACEIWKEIKFEIDTL
Streptophyta	Miscanthus_x_giganteus	533	CRY90563.1	ATGTCACCACAAACAGAAACTAAAGCAAGTGTTGGATTTAAAGCTGGTGTTAAGGATTATAAATTGACTTACTACACCCCGGAGTACGAAACCAAGGATACTGATATCTTGGCAGCATTCCGAGTAACTCCTCAGCTCGGGGTTCCGCCTGAAGAAGCAGGAGCTGCAGTAGCTGCGGAATCTTCTACTGGTACATGGACAACTGTTTGGACTGATGGACTTACCAGTCTTGATCGTTACAAAGGACGATGCTATCACATCGAGCCCGTTCCTGGGGACCCAGATCAATATATCTGTTATGTAGCTTATCCATTAGACCTATTTGAAGAGGGTTCTGTTACTAACATGTTTACTTCCATTGTGGGTAACGTATTTGGTTTCAAAGCCTTACGCGCTCTACGTTTGGAGGATCTACGAATTCCCCCTGCTTATGTAAAAACTTTCCAAGGTCCGCCTCACGGTATCCAAGTTGAAAGGGATAAGTTGAACAAGTACGGTCGTCCTTTATTGGGATGTACTATTAAACCAAAATTGGGATTATCCGCAAAAAATTACGGTAGAGCGTGTTATGAGTGTCTACGCGGTGGACTTGATTTTACCAAAGATGATGAAAACGTAAACTCACAACCATTTATGCGCTGGAGAGACCGTTTTGTCTTTTGTGCCGAAGCAATTTATAAAGCACAAGCCGAAACCGGTGAAATCAAGGGGCATTACTTGAATGCGACTGCAGGTACATGCGAAGAAATGATTAAGAGAGCTGTATTTGCAAAGGAATTAGGGGTTCCTATTGTAATGCATGACTACTTAACAGGAGGATTCACCGCAAATACTACTTTGTCTCATTATTGCCGCGACAACGGCCTACTTCTTCACATTCACCGAGCAATGCATGCAGTTATTGATAGACAGAAAAATCATGGTATGCATTTCCGTGTATTAGCTAAAGCATTGCGTATGTCGGGGGGAGATCATATCCACTCCGGTACAGTAGTAGGTAAGTTAGAAGGGGAACGCGAAATAACTTTAGGTTTTGTTGATTTATTGCGCGATGATTTTATTGAAAAAGATCGTTCTCGCGGTATCTTTTTCACTCAGGACTGGGTATCCATGCCAGGTGTTATACCGGTGGCTTCAGGGGGTATTCATGTTTGGCATATGCCAGCTCTGACCGAAATCTTTGGAGATGATTCCGTATTACAATTTGGTGGAGGAACTTTAGGACATCCTTGGGGAAATGCACCTGGTGCAGCAGCTAATCGTGTGGCTTTAGAAGCCTGTGTACAAGCTCGTAACGAAGGGCGCGATCTTGCTCGTGAAGGTAATGAAATTATCAAAGCAGCTTGCAAATGGAGTGCTGAACTAGCCGCAGCTTGTGAAATATGGAAGGAGATCAAATTTGATACTTTCAAAGCGATGGATACCTTATAG	MSPQTETKASVGFKAGVKDYKLTYYTPEYETKDTDILAAFRVTPQLGVPPEEAGAAVAAESSTGTWTTVWTDGLTSLDRYKGRCYHIEPVPGDPDQYICYVAYPLDLFEEGSVTNMFTSIVGNVFGFKALRALRLEDLRIPPAYVKTFQGPPHGIQVERDKLNKYGRPLLGCTIKPKLGLSAKNYGRACYECLRGGLDFTKDDENVNSQPFMRWRDRFVFCAEAIYKAQAETGEIKGHYLNATAGTCEEMIKRAVFAKELGVPIVMHDYLTGGFTANTTLSHYCRDNGLLLHIHRAMHAVIDRQKNHGMHFRVLAKALRMSGGDHIHSGTVVGKLEGEREITLGFVDLLRDDFIEKDRSRGIFFTQDWVSMPGVIPVASGGIHVWHMPALTEIFGDDSVLQFGGGTLGHPWGNAPGAAANRVALEACVQARNEGRDLAREGNEIIKAACKWSAELAAACEIWKEIKFDTFKAMDTL	GAGTACGAAACCAAGGATACTGATATCTTGGCAGCATTCCGAGTAACTCCTCAGCTCGGGGTTCCGCCTGAAGAAGCAGGAGCTGCAGTAGCTGCGGAATCTTCTACTTGGACAACTGTTTGGACTGATGGACTTACCAGTCTTGATCGTAAAGGACGATGCTATCACATCGAGCCCGTTGGGGATCAATATATCTGTTATGTAGCTTATCCATTAGACCTATTTGAAGAGGGTTCTGTTACTAACATGTTTACTTCCATTGTGGGTAACGTATTTGGTTTCAAAGCCTTACGCGCTCTACGTTTGGAGGATCTACGAATTCCCCCTGCTTATGTAAAAACTTTCCAAGGTCCGCCTCACGGTATCCAAGTTGAAAGGGATAAGTTGAACAAGTACGGTCGTCCTTTATTGGGATGTACTATTAAACCAAAATTGGGATTATCCGCAAAAAATTACGGTAGAGCGTGTTATGAGTGTCTACGCGGTGGACTTGATTTTACCAAAGATGATGAAAACGTAAACTCACAACCATTTATGCGCTGGAGAGACCGTTTTGTCTTTTGTGCCGAAGCAATTTATAAAGCACAAGCCGAAACCGGTGAAATCAAGGGGCATTACTTGAATGCGACTGCAGGTACATGCGAAGAAATGATTAAGAGAGCTGTATTTGCAAAGGAATTAGGGGTTCCTATTGTAATGCATGACTTAACAGGAGGATTCACCGCAAATACTACTTTGTCTCATTATTGCCGCGACAACGGCCTACTTCTTCACATTCACCGAGCAATGCATGCAGTTATTGATAGACAGAAAAATCATGGTATGCATTTCCGTGTATTAGCTAAAGCATTGCGTATGTCGGGGGGAGATCATATCCACTCCGGTACAGTAGTAGGTAAGTTAGAAGGGGAACGCGAAATAACTTTAGGTTTTGTTGATTTATTGCGCGATGATTTTATTGAAAAAGATCGTTCTCGCGGTATCTTTTTCACTCAGGACTGGGTATCCATGCCAGGTGTTATACCGGTGGCTTCAGGGGGTATTCATGTTTGGCATATGCCAGCTCTGACCGAAATCTTTGGAGATGATTCCGTATTACAATTTGGTGGAGGAACTTTAGGACATCCTTGGGGAAATGCACCTGGTGCAGCAGCTAATCGTGTGGCTTTAGAAGCCTGTCAAGCTCGTAACGGGCGCGATCTTGCTCGTGAAGGTAATGAAATTATCAAAGCAGCTTGCAAAAGTGCTGAACTAGCCGCAGCTTGTGAAATATGGAAGGAGATCAAATTTGATGCGGATACCTTA	EYETKDTDILAAFRVTPQLGVPPEEAGAAVAAESSTWTTVWTDGLTSLDRKGRCYHIEPVGDQYICYVAYPLDLFEEGSVTNMFTSIVGNVFGFKALRALRLEDLRIPPAYVKTFQGPPHGIQVERDKLNKYGRPLLGCTIKPKLGLSAKNYGRACYECLRGGLDFTKDDENVNSQPFMRWRDRFVFCAEAIYKAQAETGEIKGHYLNATAGTCEEMIKRAVFAKELGVPIVMHDLTGGFTANTTLSHYCRDNGLLLHIHRAMHAVIDRQKNHGMHFRVLAKALRMSGGDHIHSGTVVGKLEGEREITLGFVDLLRDDFIEKDRSRGIFFTQDWVSMPGVIPVASGGIHVWHMPALTEIFGDDSVLQFGGGTLGHPWGNAPGAAANRVALEACQARNGRDLAREGNEIIKAACKSAELAAACEIWKEIKFDADTL
Streptophyta	Mucuna_pruriens	503	QOY46345.1	ATGTCACCACAAACAGAGACTAAAGCAAGTGTTGGGTTCAAAGCTGGTGTTAAAGATTATAAATTGACTTATTATACTCCTGACTATGAAACCAAAGATACTGATATCTTGGCAGCATTCCGAGTAACTCCTCAACCAGGAGTTCCGCCTGAAGAAGCAGGTGCCGCGGTAGCCGCCGAATCTTCTACTGGTACATGGACAACTGTGTGGACCGATGGGCTTACCAGTCTTGATCGTTACAAAGGGCGATGCTACGGCCTTGAACCTGTTGCTGGGGAAGAAAATCAATATATTGCTTATGTAGCTTATCCCTTAGACCTTTTTGAAGAAGGTTCTGTTACTAACATGTTTACTTCCATTGTCGGTAATGTATTTGGGTTCAAGGCCCTGCGTGCTCTACGTCTGGAGGATTTGCGAATCCCTACTGCTTATATTAAAACTTTCCAAGGTCCGCCTCATGGCATCCAAGTTGAGAGAGATAAATTGAACAAGTATGGTCGTCCCCTATTAGGATGTACTATTAAACCTAAATTGGGGTTATCCGCTAAGAATTATGGTAGAGCTGTTTATGAATGTCTTCGTGGGGGACTTGATTTTACCAAAGATGATGAAAATGTGAATTCCCAACCATTTATGCGTTGGAGAGACCGTTTCTTATTTTGTGCCGAAGCCATTTTTAAATCACAGGCTGAAACAGGTGAAATCAAAGGGCATTACTTGAATGCAACTGCGGGTACATGCGAAGAAATGATGAAAAGAGCTGTATTTGCCAGAGAATTAGGCGTTCCTATCGTAATGCATGATTATTTAACGGGGGGATTCACTGCAAATACTAGCTTGGCTCATTATTGCCGAGATAATGGTCTACTTCTTCATATACACCGTGCAATGCATGCAGTTATCGACAGACAAAAGAATCATGGTATGCACTTTCGTGTACTAGCTAAAGCATTACGTTTGTCTGGTGGAGATCATGTTCACGCCGGTACCGTAGTAGGTAAACTTGAAGGGGAAAGAGAAATCACTTTAGGTTTTGTTGATTTACTACGTGATGATTTTGTTGAAAAAGATCGAAGTCGCGGTATTTATTTCACTCAGGATTGGGTTTCTCTACCAGGTGTTTTGCCTGTAGCTTCGGGAGGTATTCACGTTTGGCATATGCCTGCTCTGACCGAGATCTTTGGGGATGATTCTGTACTCCAATTTGGCGGAGGAACTTTAGGACACCCTTGGGGAAATGCACCAGGTGCTGTAGCTAATCGAGTAGCTCTTGAAGCATGTGTGCAGGCTCGAAATGAAGGACGCGATCTTGCTCGTGAAGGTAATGAAATTATCCGTGAGGCTAGCAAATGGAGTCCTGAATTAGCTGCTGCTTGTGAAGTATGGAAGGAGATCAAATTTGAATTCGAAGCAATGGATACTTTGTAA	MSPQTETKASVGFKAGVKDYKLTYYTPDYETKDTDILAAFRVTPQPGVPPEEAGAAVAAESSTGTWTTVWTDGLTSLDRYKGRCYGLEPVAGEENQYIAYVAYPLDLFEEGSVTNMFTSIVGNVFGFKALRALRLEDLRIPTAYIKTFQGPPHGIQVERDKLNKYGRPLLGCTIKPKLGLSAKNYGRAVYECLRGGLDFTKDDENVNSQPFMRWRDRFLFCAEAIFKSQAETGEIKGHYLNATAGTCEEMMKRAVFARELGVPIVMHDYLTGGFTANTSLAHYCRDNGLLLHIHRAMHAVIDRQKNHGMHFRVLAKALRLSGGDHVHAGTVVGKLEGEREITLGFVDLLRDDFVEKDRSRGIYFTQDWVSLPGVLPVASGGIHVWHMPALTEIFGDDSVLQFGGGTLGHPWGNAPGAVANRVALEACVQARNEGRDLAREGNEIIREASKWSPELAAACEVWKEIKFEFEAMDTL	GACTATGAAACCAAAGATACTGATATCTTGGCAGCATTCCGAGTAACTCCTCAACCAGGAGTTCCGCCTGAAGAAGCAGGTGCCGCGGTAGCCGCCGAATCTTCTACTTGGACAACTGTGTGGACCGATGGGCTTACCAGTCTTGATCGTAAAGGGCGATGCTACGGCCTTGAACCTGTTGGGAATCAATATATTGCTTATGTAGCTTATCCCTTAGACCTTTTTGAAGAAGGTTCTGTTACTAACATGTTTACTTCCATTGTCGGTAATGTATTTGGGTTCAAGGCCCTGCGTGCTCTACGTCTGGAGGATTTGCGAATCCCTACTGCTTATATTAAAACTTTCCAAGGTCCGCCTCATGGCATCCAAGTTGAGAGAGATAAATTGAACAAGTATGGTCGTCCCCTATTAGGATGTACTATTAAACCTAAATTGGGGTTATCCGCTAAGAATTATGGTAGAGCTGTTTATGAATGTCTTCGTGGGGGACTTGATTTTACCAAAGATGATGAAAATGTGAATTCCCAACCATTTATGCGTTGGAGAGACCGTTTCTTATTTTGTGCCGAAGCCATTTTTAAATCACAGGCTGAAACAGGTGAAATCAAAGGGCATTACTTGAATGCAACTGCGGGTACATGCGAAGAAATGATGAAAAGAGCTGTATTTGCCAGAGAATTAGGCGTTCCTATCGTAATGCATGATTTAACGGGGGGATTCACTGCAAATACTAGCTTGGCTCATTATTGCCGAGATAATGGTCTACTTCTTCATATACACCGTGCAATGCATGCAGTTATCGACAGACAAAAGAATCATGGTATGCACTTTCGTGTACTAGCTAAAGCATTACGTTTGTCTGGTGGAGATCATGTTCACGCCGGTACCGTAGTAGGTAAACTTGAAGGGGAAAGAGAAATCACTTTAGGTTTTGTTGATTTACTACGTGATGATTTTGTTGAAAAAGATCGAAGTCGCGGTATTTATTTCACTCAGGATTGGGTTTCTCTACCAGGTGTTTTGCCTGTAGCTTCGGGAGGTATTCACGTTTGGCATATGCCTGCTCTGACCGAGATCTTTGGGGATGATTCTGTACTCCAATTTGGCGGAGGAACTTTAGGACACCCTTGGGGAAATGCACCAGGTGCTGTAGCTAATCGAGTAGCTCTTGAAGCATGTCAGGCTCGAAATGGACGCGATCTTGCTCGTGAAGGTAATGAAATTATCCGTGAGGCTAGCAAAAGTCCTGAATTAGCTGCTGCTTGTGAAGTATGGAAGGAGATCAAATTTGAAGCAGATACTTTG	DYETKDTDILAAFRVTPQPGVPPEEAGAAVAAESSTWTTVWTDGLTSLDRKGRCYGLEPVGNQYIAYVAYPLDLFEEGSVTNMFTSIVGNVFGFKALRALRLEDLRIPTAYIKTFQGPPHGIQVERDKLNKYGRPLLGCTIKPKLGLSAKNYGRAVYECLRGGLDFTKDDENVNSQPFMRWRDRFLFCAEAIFKSQAETGEIKGHYLNATAGTCEEMMKRAVFARELGVPIVMHDLTGGFTANTSLAHYCRDNGLLLHIHRAMHAVIDRQKNHGMHFRVLAKALRLSGGDHVHAGTVVGKLEGEREITLGFVDLLRDDFVEKDRSRGIYFTQDWVSLPGVLPVASGGIHVWHMPALTEIFGDDSVLQFGGGTLGHPWGNAPGAVANRVALEACQARNGRDLAREGNEIIREASKSPELAAACEVWKEIKFEADTL
Streptophyta	Nicotiana_attenuata	529	ASW34586.1	ATGTCACCACAAACAGAGACTAAAGCAAGTGTTGGATTCAAAGCTGGTGTTAAAGAGTACAAATTGACTTATTATACTCCTGAGTACCAAACCAAGGATACTGATATATTGGCAGCATTCCGAGTAACTCCTCAACCTGGAGTTCCACCTGAAGAAGCAGGGGCCGCGGTAGCTGCCGAATCTTCTACTGGTACATGGACAACTGTATGGACCGATGGACTTACCAGCCTTGATCGTTACAAAGGGCGATGCTACCGCATCGAGCGTGTTGTTGGAGAAAAAGATCAATATATTGCTTATGTAGCTTACCCTTTAGACCTTTTTGAAGAAGGTTCTGTTACCAACATGTTTACTTCCATTGTAGGTAACGTATTTGGGTTCAAAGCCCTGCGCGCTCTACGTCTGGAAGATCTGCGAATCCCTCCTGCTTATGTTAAAACTTTCCAAGGTCCGCCTCATGGGATCCAAGTTGAAAGAGATAAATTGAACAAGTATGGTCGTCCCCTGTTGGGATGTACTATTAAACCTAAATTGGGGTTATCTGCTAAAAACTACGGTAGAGCTGTTTATGAATGTCTTCGCGGTGGACTTGATTTTACCAAAGATGATGAGAACGTGAACTCACAACCATTTATGCGTTGGAGAGATCGTTTCTTATTTTGTGCCGAAGCAATTTATAAAGCACAGGCTGAAACAGGTGAAATCAAAGGGCATTACTTGAATGCTACTGCAGGTACATGCGAAGAAATGATCAAAAGAGCTGTATTTGCTAGAGAATTGGGCGTTCCGATCGTAATGCATGACTACTTAACGGGGGGATTCACCGCAAATACTAGCTTGGCTCATTATTGCCGAGATAATGGTCTACTTCTTCACATCCACCGTGCAATGCATGCGGTTATTGATAGACAGAAGAATCATGGTATCCACTTCCGGGTATTAGCAAAAGCGTTACGTATGTCTGGTGGAGATCATATTCACTCTGGTACCGTAGTAGGTAAACTTGAAGGTGAAAGAGACATAACTTTGGGCTTTGTTGATTTACTGCGTGATGATTTTGTTGAACAAGATCGAAGTCGCGGTATTTATTTCACTCAAGATTGGGTCTCTTTACCAGGTGTTCTACCCGTGGCTTCAGGAGGTATTCACGTTTGGCATATGCCTGCTCTGACCGAGATCTTTGGGGATGATTCCGTACTACAGTTCGGTGGAGGAACTTTAGGACATCCTTGGGGTAATGCGCCAGGTGCCGTAGCTAATCGAGTAGCTCTAGAAGCATGTGTACAAGCTCGTAATGAAGGACGTGATCTTGCTCAGGAAGGTAATGAAATTATTCGCGAGGCTTGCAAATGGAGCCCGGAACTAGCTGCTGCTTGTGAAGTATGGAAAGAGATCGTATTTAATTTTGCAGCAGTGGACGTTTTGGATAAGTAA	MSPQTETKASVGFKAGVKEYKLTYYTPEYQTKDTDILAAFRVTPQPGVPPEEAGAAVAAESSTGTWTTVWTDGLTSLDRYKGRCYRIERVVGEKDQYIAYVAYPLDLFEEGSVTNMFTSIVGNVFGFKALRALRLEDLRIPPAYVKTFQGPPHGIQVERDKLNKYGRPLLGCTIKPKLGLSAKNYGRAVYECLRGGLDFTKDDENVNSQPFMRWRDRFLFCAEAIYKAQAETGEIKGHYLNATAGTCEEMIKRAVFARELGVPIVMHDYLTGGFTANTSLAHYCRDNGLLLHIHRAMHAVIDRQKNHGIHFRVLAKALRMSGGDHIHSGTVVGKLEGERDITLGFVDLLRDDFVEQDRSRGIYFTQDWVSLPGVLPVASGGIHVWHMPALTEIFGDDSVLQFGGGTLGHPWGNAPGAVANRVALEACVQARNEGRDLAQEGNEIIREACKWSPELAAACEVWKEIVFNFAAVDVLDK	GAGTACCAAACCAAGGATACTGATATATTGGCAGCATTCCGAGTAACTCCTCAACCTGGAGTTCCACCTGAAGAAGCAGGGGCCGCGGTAGCTGCCGAATCTTCTACTTGGACAACTGTATGGACCGATGGACTTACCAGCCTTGATCGTAAAGGGCGATGCTACCGCATCGAGCGTGTTGGAGATCAATATATTGCTTATGTAGCTTACCCTTTAGACCTTTTTGAAGAAGGTTCTGTTACCAACATGTTTACTTCCATTGTAGGTAACGTATTTGGGTTCAAAGCCCTGCGCGCTCTACGTCTGGAAGATCTGCGAATCCCTCCTGCTTATGTTAAAACTTTCCAAGGTCCGCCTCATGGGATCCAAGTTGAAAGAGATAAATTGAACAAGTATGGTCGTCCCCTGTTGGGATGTACTATTAAACCTAAATTGGGGTTATCTGCTAAAAACTACGGTAGAGCTGTTTATGAATGTCTTCGCGGTGGACTTGATTTTACCAAAGATGATGAGAACGTGAACTCACAACCATTTATGCGTTGGAGAGATCGTTTCTTATTTTGTGCCGAAGCAATTTATAAAGCACAGGCTGAAACAGGTGAAATCAAAGGGCATTACTTGAATGCTACTGCAGGTACATGCGAAGAAATGATCAAAAGAGCTGTATTTGCTAGAGAATTGGGCGTTCCGATCGTAATGCATGACTTAACGGGGGGATTCACCGCAAATACTAGCTTGGCTCATTATTGCCGAGATAATGGTCTACTTCTTCACATCCACCGTGCAATGCATGCGGTTATTGATAGACAGAAGAATCATGGTATCCACTTCCGGGTATTAGCAAAAGCGTTACGTATGTCTGGTGGAGATCATATTCACTCTGGTACCGTAGTAGGTAAACTTGAAGGTGAAAGAGACATAACTTTGGGCTTTGTTGATTTACTGCGTGATGATTTTGTTGAACAAGATCGAAGTCGCGGTATTTATTTCACTCAAGATTGGGTCTCTTTACCAGGTGTTCTACCCGTGGCTTCAGGAGGTATTCACGTTTGGCATATGCCTGCTCTGACCGAGATCTTTGGGGATGATTCCGTACTACAGTTCGGTGGAGGAACTTTAGGACATCCTTGGGGTAATGCGCCAGGTGCCGTAGCTAATCGAGTAGCTCTAGAAGCATGTCAAGCTCGTAATGGACGTGATCTTGCTCAGGAAGGTAATGAAATTATTCGCGAGGCTTGCAAAAGCCCGGAACTAGCTGCTGCTTGTGAAGTATGGAAAGAGATCGTATTTAATGCAGACGTTTTG	EYQTKDTDILAAFRVTPQPGVPPEEAGAAVAAESSTWTTVWTDGLTSLDRKGRCYRIERVGDQYIAYVAYPLDLFEEGSVTNMFTSIVGNVFGFKALRALRLEDLRIPPAYVKTFQGPPHGIQVERDKLNKYGRPLLGCTIKPKLGLSAKNYGRAVYECLRGGLDFTKDDENVNSQPFMRWRDRFLFCAEAIYKAQAETGEIKGHYLNATAGTCEEMIKRAVFARELGVPIVMHDLTGGFTANTSLAHYCRDNGLLLHIHRAMHAVIDRQKNHGIHFRVLAKALRMSGGDHIHSGTVVGKLEGERDITLGFVDLLRDDFVEQDRSRGIYFTQDWVSLPGVLPVASGGIHVWHMPALTEIFGDDSVLQFGGGTLGHPWGNAPGAVANRVALEACQARNGRDLAQEGNEIIREACKSPELAAACEVWKEIVFNADVL
Streptophyta	Oryza_sativa	514	QOD40661.1	ATGAGTTGTAGGGAGGGACGTATGTCACCACAAACAGAAACTAAAGCAAGTGTTGGATTTAAAGCTGGTGTTAAGGATTATAAATTGACTTACTACACCCCGGAGTACGAAACCAAGGACACTGATATCTTGGCAGCATTCCGAGTAACTCCTCAGCCGGGGGTTCCGCCCGAAGAAGCAGGGGCTGCAGTAGCTGCCGAATCTTCTACTGGTACATGGACAACTGTTTGGACTGATGGACTTACCAGTCTTGATCGTTACAAAGGCCGATGCTATCACATCGAGCCCGTTGTTGGGGAGGATAATCAATATATCGCTTATGTAGCTTATCCATTAGACCTATTTGAAGAGGGTTCTGTTACTAACATGTTTACTTCCATTGTGGGTAACGTATTTGGTTTCAAAGCCCTACGCGCTCTACGTCTGGAGGATCTGCGAATTCCCCCTACTTATTCAAAAACTTTCCAAGGTCCGCCTCATGGTATCCAAGTTGAAAGGGATAAGTTGAACAAATACGGTCGTCCTTTATTGGGATGTACTATTAAACCAAAATTGGGATTATCTGCAAAAAATTATGGTAGAGCATGTTATGAGTGTCTACGCGGTGGACTTGATTTTACCAAAGATGATGAAAACGTAAACTCACAACCATTTATGCGTTGGAGGGACCGTTTTGTCTTTTGTGCCGAAGCTATTTATAAATCACAGGCCGAAACCGGTGAAATTAAGGGGCATTACTTGAATGCGACTGCAGGTACATGCGAAGAAATGATTAAAAGAGCTGTATTTGCGAGGGAATTAGGGGTTCCTATTGTAATGCATGACTACTTAACCGGGGGATTCACCGCAAATACTAGTTTGGCTCATTATTGCCGCGACAACGGCCTACTTCTTCACATTCACCGAGCAATGCATGCAGTTATTGATAGACAGAAAAATCATGGTATGCATTTCCGTGTATTAGCTAAAGCATTGCGTATGTCTGGGGGAGATCATATCCACGCTGGTACAGTAGTAGGTAAGTTAGAAGGGGAACGCGAAATGACTTTAGGTTTTGTTGATTTATTGCGCGATGATTTTATTGAAAAAGATCGTGCTCGCGGTATCTTTTTCACTCAGGACTGGGTATCCATGCCAGGTGTTATACCGGTGGCTTCAGGGGGTATTCATGTTTGGCATATGCCAGCTCTGACCGAAATCTTTGGAGATGATTCTGTATTGCAATTTGGTGGAGGAACTTTAGGACATCCTTGGGGTAATGCACCTGGTGCAGCAGCTAATCGGGTGGCTTTAGAAGCCTGTGTACAAGCTCGTAACGAAGGGCGCGATCTTGCTCGTGAAGGTAATGAAATTATCCGATCAGCTTGCAAATGGAGTCCTGAACTAGCCGCAGCTTGTGAAATATGGAAAGCGATCAAATTCGAGTTCGAGCCGGTAGATAAACTAGATAGCTAG	MSCREGRMSPQTETKASVGFKAGVKDYKLTYYTPEYETKDTDILAAFRVTPQPGVPPEEAGAAVAAESSTGTWTTVWTDGLTSLDRYKGRCYHIEPVVGEDNQYIAYVAYPLDLFEEGSVTNMFTSIVGNVFGFKALRALRLEDLRIPPTYSKTFQGPPHGIQVERDKLNKYGRPLLGCTIKPKLGLSAKNYGRACYECLRGGLDFTKDDENVNSQPFMRWRDRFVFCAEAIYKSQAETGEIKGHYLNATAGTCEEMIKRAVFARELGVPIVMHDYLTGGFTANTSLAHYCRDNGLLLHIHRAMHAVIDRQKNHGMHFRVLAKALRMSGGDHIHAGTVVGKLEGEREMTLGFVDLLRDDFIEKDRARGIFFTQDWVSMPGVIPVASGGIHVWHMPALTEIFGDDSVLQFGGGTLGHPWGNAPGAAANRVALEACVQARNEGRDLAREGNEIIRSACKWSPELAAACEIWKAIKFEFEPVDKLDS	GAGTACGAAACCAAGGACACTGATATCTTGGCAGCATTCCGAGTAACTCCTCAGCCGGGGGTTCCGCCCGAAGAAGCAGGGGCTGCAGTAGCTGCCGAATCTTCTACTTGGACAACTGTTTGGACTGATGGACTTACCAGTCTTGATCGTAAAGGCCGATGCTATCACATCGAGCCCGTTGGGAATCAATATATCGCTTATGTAGCTTATCCATTAGACCTATTTGAAGAGGGTTCTGTTACTAACATGTTTACTTCCATTGTGGGTAACGTATTTGGTTTCAAAGCCCTACGCGCTCTACGTCTGGAGGATCTGCGAATTCCCCCTACTTATTCAAAAACTTTCCAAGGTCCGCCTCATGGTATCCAAGTTGAAAGGGATAAGTTGAACAAATACGGTCGTCCTTTATTGGGATGTACTATTAAACCAAAATTGGGATTATCTGCAAAAAATTATGGTAGAGCATGTTATGAGTGTCTACGCGGTGGACTTGATTTTACCAAAGATGATGAAAACGTAAACTCACAACCATTTATGCGTTGGAGGGACCGTTTTGTCTTTTGTGCCGAAGCTATTTATAAATCACAGGCCGAAACCGGTGAAATTAAGGGGCATTACTTGAATGCGACTGCAGGTACATGCGAAGAAATGATTAAAAGAGCTGTATTTGCGAGGGAATTAGGGGTTCCTATTGTAATGCATGACTTAACCGGGGGATTCACCGCAAATACTAGTTTGGCTCATTATTGCCGCGACAACGGCCTACTTCTTCACATTCACCGAGCAATGCATGCAGTTATTGATAGACAGAAAAATCATGGTATGCATTTCCGTGTATTAGCTAAAGCATTGCGTATGTCTGGGGGAGATCATATCCACGCTGGTACAGTAGTAGGTAAGTTAGAAGGGGAACGCGAAATGACTTTAGGTTTTGTTGATTTATTGCGCGATGATTTTATTGAAAAAGATCGTGCTCGCGGTATCTTTTTCACTCAGGACTGGGTATCCATGCCAGGTGTTATACCGGTGGCTTCAGGGGGTATTCATGTTTGGCATATGCCAGCTCTGACCGAAATCTTTGGAGATGATTCTGTATTGCAATTTGGTGGAGGAACTTTAGGACATCCTTGGGGTAATGCACCTGGTGCAGCAGCTAATCGGGTGGCTTTAGAAGCCTGTCAAGCTCGTAACGGGCGCGATCTTGCTCGTGAAGGTAATGAAATTATCCGATCAGCTTGCAAAAGTCCTGAACTAGCCGCAGCTTGTGAAATATGGAAAGCGATCAAATTCGAGCCGGATAAACTA	EYETKDTDILAAFRVTPQPGVPPEEAGAAVAAESSTWTTVWTDGLTSLDRKGRCYHIEPVGNQYIAYVAYPLDLFEEGSVTNMFTSIVGNVFGFKALRALRLEDLRIPPTYSKTFQGPPHGIQVERDKLNKYGRPLLGCTIKPKLGLSAKNYGRACYECLRGGLDFTKDDENVNSQPFMRWRDRFVFCAEAIYKSQAETGEIKGHYLNATAGTCEEMIKRAVFARELGVPIVMHDLTGGFTANTSLAHYCRDNGLLLHIHRAMHAVIDRQKNHGMHFRVLAKALRMSGGDHIHAGTVVGKLEGEREMTLGFVDLLRDDFIEKDRARGIFFTQDWVSMPGVIPVASGGIHVWHMPALTEIFGDDSVLQFGGGTLGHPWGNAPGAAANRVALEACQARNGRDLAREGNEIIRSACKSPELAAACEIWKAIKFEPDKL
Streptophyta	Panicum_virgatum	532	ADV41863.1	ATGTCACCACAAACAGAAACTAAAGCAAGTGTTGGATTTAAAGCTGGTGTTAAGGATTATAAATTGACTTACTACACCCCGGAGTACGAAACCAAGGATACTGATATCTTGGCAGCATTCCGAGTAACTCCTCAGCCCGGGGTTCCGCCTGAAGAAGCAGGGGCTGCAGTAGCTGCGGAATCTTCTACTGGTACATGGACAACTGTTTGGACTGATGGACTTACCAGTCTTGATCGTTACAAAGGACGATGCTATCACATCGAGCCCGTTCCTGGGGAGGCAGATCAATATATCTGTTATATAGCTTATCCATTAGACCTATTTGAAGAGGGTTCTGTTACTAACATGTTTACTTCCATTGTGGGTAACGTATTTGGTTTCAAAGCCCTACGCGCTCTACGTTTGGAGGATCTACGAATTCCCCCTGCTTATTCAAAAACTTTCCAAGGTCCGCCTCACGGTATCCAAGTTGAAAGGGATAAGTTGAACAAGTATGGTCGCCCTTTATTGGGATGTACTATTAAACCAAAATTGGGATTATCCGCAAAAAATTACGGTAGAGCGTGTTATGAGTGTCTACGCGGTGGACTTGATTTTACCAAAGATGATGAAAACGTAAACTCACAACCATTTATGCGCTGGAGAGACCGTTTTGTCTTTTGTGCTGAAGCAATTTATAAAGCACAAGCCGAAACCGGTGAAATCAAGGGGCATTACTTGAATGCGACTGCAGCTACATGCGAAGAAATGATTAAGAGAGCTGTATTTGCAAGGGAATTAGGGGTTCCTATTGTAATGCATGACTACATAACTGGAGGATTCACCGCAAATACTAGTTTGGCTCATTATTGCCGCGACAACGGCCTACTTCTTCACATTCACCGAGCAATGCATGCAGTTATTGATAGACAGAAAAATCATGGTATGCATTTCCGTGTATTAGCTAAAGCATTGCGTATGTCGGGGGGAGATCATATCCACGCCGGTACAGTAGTAGGTAAGTTAGAAGGGGAACGCGAAATAACTTTAGGTTTTGTTGATTTATTGCGCGATGATTTCATTGAAAAAGATCGTTCTCGCGGTATCTTTTTCACTCAGGACTGGGTATCCATGCCAGGTGTTATACCGGTGGCTTCAGGGGGTATTCATGTTTGGCATATGCCAGCTCTGACCGAAATCTTTGGAGACGATTCCGTATTACAATTTGGTGGAGGAACCTTAGGACATCCTTGGGGAAATGCACCTGGTGCAGCAGCTAATCGTGTGGCTTTAGAAGCCTGTGTACAAGCTCGTAACGAAGGGCGCGATCTTGCTCGTGAAGGTAATGAAATTATCAAAGCAGCTTGCAAATGGAGTCCTGAACTAGCCGCAGCTTGTGAAGTATGGAAGGCGATCACATTTGATTTCGCGCCGGTGGATACCATAGATAAGTAG	MSPQTETKASVGFKAGVKDYKLTYYTPEYETKDTDILAAFRVTPQPGVPPEEAGAAVAAESSTGTWTTVWTDGLTSLDRYKGRCYHIEPVPGEADQYICYIAYPLDLFEEGSVTNMFTSIVGNVFGFKALRALRLEDLRIPPAYSKTFQGPPHGIQVERDKLNKYGRPLLGCTIKPKLGLSAKNYGRACYECLRGGLDFTKDDENVNSQPFMRWRDRFVFCAEAIYKAQAETGEIKGHYLNATAATCEEMIKRAVFARELGVPIVMHDYITGGFTANTSLAHYCRDNGLLLHIHRAMHAVIDRQKNHGMHFRVLAKALRMSGGDHIHAGTVVGKLEGEREITLGFVDLLRDDFIEKDRSRGIFFTQDWVSMPGVIPVASGGIHVWHMPALTEIFGDDSVLQFGGGTLGHPWGNAPGAAANRVALEACVQARNEGRDLAREGNEIIKAACKWSPELAAACEVWKAITFDFAPVDTIDK	GAGTACGAAACCAAGGATACTGATATCTTGGCAGCATTCCGAGTAACTCCTCAGCCCGGGGTTCCGCCTGAAGAAGCAGGGGCTGCAGTAGCTGCGGAATCTTCTACTTGGACAACTGTTTGGACTGATGGACTTACCAGTCTTGATCGTAAAGGACGATGCTATCACATCGAGCCCGTTGGGGATCAATATATCTGTTATATAGCTTATCCATTAGACCTATTTGAAGAGGGTTCTGTTACTAACATGTTTACTTCCATTGTGGGTAACGTATTTGGTTTCAAAGCCCTACGCGCTCTACGTTTGGAGGATCTACGAATTCCCCCTGCTTATTCAAAAACTTTCCAAGGTCCGCCTCACGGTATCCAAGTTGAAAGGGATAAGTTGAACAAGTATGGTCGCCCTTTATTGGGATGTACTATTAAACCAAAATTGGGATTATCCGCAAAAAATTACGGTAGAGCGTGTTATGAGTGTCTACGCGGTGGACTTGATTTTACCAAAGATGATGAAAACGTAAACTCACAACCATTTATGCGCTGGAGAGACCGTTTTGTCTTTTGTGCTGAAGCAATTTATAAAGCACAAGCCGAAACCGGTGAAATCAAGGGGCATTACTTGAATGCGACTGCAGCTACATGCGAAGAAATGATTAAGAGAGCTGTATTTGCAAGGGAATTAGGGGTTCCTATTGTAATGCATGACATAACTGGAGGATTCACCGCAAATACTAGTTTGGCTCATTATTGCCGCGACAACGGCCTACTTCTTCACATTCACCGAGCAATGCATGCAGTTATTGATAGACAGAAAAATCATGGTATGCATTTCCGTGTATTAGCTAAAGCATTGCGTATGTCGGGGGGAGATCATATCCACGCCGGTACAGTAGTAGGTAAGTTAGAAGGGGAACGCGAAATAACTTTAGGTTTTGTTGATTTATTGCGCGATGATTTCATTGAAAAAGATCGTTCTCGCGGTATCTTTTTCACTCAGGACTGGGTATCCATGCCAGGTGTTATACCGGTGGCTTCAGGGGGTATTCATGTTTGGCATATGCCAGCTCTGACCGAAATCTTTGGAGACGATTCCGTATTACAATTTGGTGGAGGAACCTTAGGACATCCTTGGGGAAATGCACCTGGTGCAGCAGCTAATCGTGTGGCTTTAGAAGCCTGTCAAGCTCGTAACGGGCGCGATCTTGCTCGTGAAGGTAATGAAATTATCAAAGCAGCTTGCAAAAGTCCTGAACTAGCCGCAGCTTGTGAAGTATGGAAGGCGATCACATTTGATCCGGATACCATA	EYETKDTDILAAFRVTPQPGVPPEEAGAAVAAESSTWTTVWTDGLTSLDRKGRCYHIEPVGDQYICYIAYPLDLFEEGSVTNMFTSIVGNVFGFKALRALRLEDLRIPPAYSKTFQGPPHGIQVERDKLNKYGRPLLGCTIKPKLGLSAKNYGRACYECLRGGLDFTKDDENVNSQPFMRWRDRFVFCAEAIYKAQAETGEIKGHYLNATAATCEEMIKRAVFARELGVPIVMHDITGGFTANTSLAHYCRDNGLLLHIHRAMHAVIDRQKNHGMHFRVLAKALRMSGGDHIHAGTVVGKLEGEREITLGFVDLLRDDFIEKDRSRGIFFTQDWVSMPGVIPVASGGIHVWHMPALTEIFGDDSVLQFGGGTLGHPWGNAPGAAANRVALEACQARNGRDLAREGNEIIKAACKSPELAAACEVWKAITFDPDTI
Streptophyta	Petunia_x_hybrida	563	YP_009547824.1	ATGTCACCACAAACAGAGACTAAAGCAAGTGTTGGATTCAAAGCTGGTGTTAAAGAGTACAAATTGACTTATTATACTCCTGAGTACCAAACCAAGGATACTGATATATTGGCAGCATTCCGAGTAACTCCTCAACCTGGAGTTCCACCTGAAGAAGCAGGGGCCGCGGTAGCTGCCGAATCTTCTACTGGTACATGGACAACTGTATGGACCGATGGACTTACCAGCCTTGATCGTTACAAAGGGCGATGCTACCGCATCGAGCGTGTTATTGGAGAAAAAGATCAATTTATTGCTTATGTAGCTTACCCTTTAGACCTTTTTGAAGAAGGTTCTGTTACCAACATGTTTACTTCCATTGTAGGTAACGTATTTGGGTTCAAAGCCCTTCGCGCTCTACGTCTGGAAGATCTGCGAATCCCTCCTGCTTATGTTAAAACTTTCCAAGGGCCGCCTCATGGTATCCAAGTTGAAAGAGATAAATTGAACAAGTATGGTCGTCCCCTACTGGGATGTACTATTAAACCTAAATTGGGGTTATCTGCTAAAAACTACGGTAGAGCTGTTTATGAATGTCTTCGCGGTGGACTTGATTTTACCAAAGATGATGAGAACGTGAACTCACAACCATTTATGCGTTGGAGAGACCGTTTCTTGTTTTGTGCCGAAGCAATTTATAAATCACAGGCTGAAACAGGTGAAATCAAAGGGCATTACTTGAATGCTACTGCAGGTACATGCGAAGAAATGATGAAAAGAGCTATATTTGCTAGAGAATTGGGCGTTCCGATCGTAATGCATGACTACTTAACCGGGGGATTCACCGCAAATACTAGCTTGGCTCATTATTGCCGAGATAATGGTCTACTTCTTCACATCCACCGTGCAATGCATGCGGTTATTGATAGACAGAAGAATCATGGTATCCACTTCCGCGTATTAGCAAAAGCATTACGTATGTCTGGTGGAGATCATATTCACTCTGGTACCGTAGTAGGTAAACTTGAAGGTGAAAGAGACATCACTTTGGGCTTTGTTGATTTACTGCGTGATGATTTTGTTGAACAAGATAGAAGTCGCGGTATTTATTTCACTCAAGATTGGGTCTCTTTACCAGGTGTTCTACCCGTGGCTTCAGGAGGTATTCACGTTTGGCATATGCCTGCTCTGACCGAGATCTTTGGGGATGATTCCGTACTACAGTTCGGTGGAGGAACTTTAGGACACCCTTGGGGTAATGCGCCAGGTGCCGTAGCTAACCGAGTAGCTCTAGAAGCATGTGTACAAGCTCGTAATGAAGGACGTGATCTTGCTCAAGAAGGTAATGAGATTATTCGTGAGGCTTGCAAATGGAGCCCGGAACTAGCTGCTGCTTGTGAGGTATGGAAAGAGATCCGATTTAATTTTGCAGCAGTCGACGTTTTGGATAAGTAG	MSPQTETKASVGFKAGVKEYKLTYYTPEYQTKDTDILAAFRVTPQPGVPPEEAGAAVAAESSTGTWTTVWTDGLTSLDRYKGRCYRIERVIGEKDQFIAYVAYPLDLFEEGSVTNMFTSIVGNVFGFKALRALRLEDLRIPPAYVKTFQGPPHGIQVERDKLNKYGRPLLGCTIKPKLGLSAKNYGRAVYECLRGGLDFTKDDENVNSQPFMRWRDRFLFCAEAIYKSQAETGEIKGHYLNATAGTCEEMMKRAIFARELGVPIVMHDYLTGGFTANTSLAHYCRDNGLLLHIHRAMHAVIDRQKNHGIHFRVLAKALRMSGGDHIHSGTVVGKLEGERDITLGFVDLLRDDFVEQDRSRGIYFTQDWVSLPGVLPVASGGIHVWHMPALTEIFGDDSVLQFGGGTLGHPWGNAPGAVANRVALEACVQARNEGRDLAQEGNEIIREACKWSPELAAACEVWKEIRFNFAAVDVLDK	GAGTACCAAACCAAGGATACTGATATATTGGCAGCATTCCGAGTAACTCCTCAACCTGGAGTTCCACCTGAAGAAGCAGGGGCCGCGGTAGCTGCCGAATCTTCTACTTGGACAACTGTATGGACCGATGGACTTACCAGCCTTGATCGTAAAGGGCGATGCTACCGCATCGAGCGTGTTGGAGATCAATTTATTGCTTATGTAGCTTACCCTTTAGACCTTTTTGAAGAAGGTTCTGTTACCAACATGTTTACTTCCATTGTAGGTAACGTATTTGGGTTCAAAGCCCTTCGCGCTCTACGTCTGGAAGATCTGCGAATCCCTCCTGCTTATGTTAAAACTTTCCAAGGGCCGCCTCATGGTATCCAAGTTGAAAGAGATAAATTGAACAAGTATGGTCGTCCCCTACTGGGATGTACTATTAAACCTAAATTGGGGTTATCTGCTAAAAACTACGGTAGAGCTGTTTATGAATGTCTTCGCGGTGGACTTGATTTTACCAAAGATGATGAGAACGTGAACTCACAACCATTTATGCGTTGGAGAGACCGTTTCTTGTTTTGTGCCGAAGCAATTTATAAATCACAGGCTGAAACAGGTGAAATCAAAGGGCATTACTTGAATGCTACTGCAGGTACATGCGAAGAAATGATGAAAAGAGCTATATTTGCTAGAGAATTGGGCGTTCCGATCGTAATGCATGACTTAACCGGGGGATTCACCGCAAATACTAGCTTGGCTCATTATTGCCGAGATAATGGTCTACTTCTTCACATCCACCGTGCAATGCATGCGGTTATTGATAGACAGAAGAATCATGGTATCCACTTCCGCGTATTAGCAAAAGCATTACGTATGTCTGGTGGAGATCATATTCACTCTGGTACCGTAGTAGGTAAACTTGAAGGTGAAAGAGACATCACTTTGGGCTTTGTTGATTTACTGCGTGATGATTTTGTTGAACAAGATAGAAGTCGCGGTATTTATTTCACTCAAGATTGGGTCTCTTTACCAGGTGTTCTACCCGTGGCTTCAGGAGGTATTCACGTTTGGCATATGCCTGCTCTGACCGAGATCTTTGGGGATGATTCCGTACTACAGTTCGGTGGAGGAACTTTAGGACACCCTTGGGGTAATGCGCCAGGTGCCGTAGCTAACCGAGTAGCTCTAGAAGCATGTCAAGCTCGTAATGGACGTGATCTTGCTCAAGAAGGTAATGAGATTATTCGTGAGGCTTGCAAAAGCCCGGAACTAGCTGCTGCTTGTGAGGTATGGAAAGAGATCCGATTTAATGCAGACGTTTTG	EYQTKDTDILAAFRVTPQPGVPPEEAGAAVAAESSTWTTVWTDGLTSLDRKGRCYRIERVGDQFIAYVAYPLDLFEEGSVTNMFTSIVGNVFGFKALRALRLEDLRIPPAYVKTFQGPPHGIQVERDKLNKYGRPLLGCTIKPKLGLSAKNYGRAVYECLRGGLDFTKDDENVNSQPFMRWRDRFLFCAEAIYKSQAETGEIKGHYLNATAGTCEEMMKRAIFARELGVPIVMHDLTGGFTANTSLAHYCRDNGLLLHIHRAMHAVIDRQKNHGIHFRVLAKALRMSGGDHIHSGTVVGKLEGERDITLGFVDLLRDDFVEQDRSRGIYFTQDWVSLPGVLPVASGGIHVWHMPALTEIFGDDSVLQFGGGTLGHPWGNAPGAVANRVALEACQARNGRDLAQEGNEIIREACKSPELAAACEVWKEIRFNADVL
Streptophyta	Phaseolus_vulgaris	559	ABW22798.1	ATGTCACCACAAACAGAGACTAAAGCAAGTGTTGGGTTCAAAGCTGGTGTTAAAGATTATAAATTGACTTATTATACTCCTGACTATGAAACCAAAGATACTGATATCTTGGCAGCATTCCGAGTAACTCCTCAACCTGGAGTTCCACCTGAAGAAGCAGGTGCCGCGGTAGCCGCTGAATCTTCTACTGGTACATGGACAACTGTGTGGACCGATGGGCTTACCAGTCTTGATCGTTACAAAGGACGATGCTATCACATCGAACCTGTTGCTGGGGAAGAAAATCAATTTATTGCTTACGTAGCTTATCCCTTAGACCTTTTTGAAGAAGGTTCTGTTACTAACATGTTTACTTCTATTGTCGGTAATGTATTTGGGTTCAAGGCACTGCGTGCTCTACGTCTGGAGGATTTGCGAATCCCAACCGCTTATATTAAAACTTTCCAAGGTCCGCCTCATGGCATCCAAGTTGAGAGAGATAAATTGAACAAGTATGGTCGTCCCCTATTAGGATGTACTATTAAACCTAAATTGGGGTTATCCGCTAAGAATTATGGTAGAGCAGTTTATGAATGTCTTCGTGGAGGACTTGATTTTACCAAAGATGATGAAAATGTGAATTCCCAACCATTTATGCGTTGGAGAGACCGTTTCTTATTTTGTGCTGAAGCGATTTATAAAGCACAGGCTGAAACAGGTGAAATCAAAGGGCATTACTTGAATGCAACTGCGGGTACATGTGAAGAAATGATAAAAAGAGCTGTATTTGCCAGAGAATTAGGCGTTCCTATCGTAATGCATGATTATTTAACAGGGGGATTCACTGCAAATACTAGCTTGGCTCATTATTGCCGGGATAATGGTCTACTTCTTCATATACATCGTGCAATGCATGCAGTTATCGACAGACAAAAGAATCATGGTATGCACTTTCGTGTCCTAGCTAAAGCATTACGTTTGTCTGGTGGAGATCATGTTCACTCCGGTACCGTAGTAGGTAAACTTGAAGGGGAAAGAGAAATCACTTTAGGTTTTGTTGACTTATTGCGTGATGATTTTATTGAAAAAGATCGAAGTCGTGGTATTTATTTCACTCAGGATTGGGTTTCTCTACCAGGTGTTCTGCCGGTTGCTTCGGGAGGTATTCACGTTTGGCATATGCCTGCTCTGACCGAAATCTTTGGAGATGACTCCGTACTTCAATTTGGCGGAGGAACTTTAGGACACCCTTGGGGAAATGCACCAGGTGCTGTAGCTAATCGAGTAGCTCTTGAAGCATGTGTGCAGGCTCGAAATGAAGGACGTGATCTTGCTCGTGAAGGTAATGAAATTATCCGTGAGGCTAGCAAATGGAGTCCTGAATTAGCTGCTGCTTGCGAAGTATGGAAGGAGATCAAATTTGAATTCGAAGCAATGGATACTTTGGATTAA	MSPQTETKASVGFKAGVKDYKLTYYTPDYETKDTDILAAFRVTPQPGVPPEEAGAAVAAESSTGTWTTVWTDGLTSLDRYKGRCYHIEPVAGEENQFIAYVAYPLDLFEEGSVTNMFTSIVGNVFGFKALRALRLEDLRIPTAYIKTFQGPPHGIQVERDKLNKYGRPLLGCTIKPKLGLSAKNYGRAVYECLRGGLDFTKDDENVNSQPFMRWRDRFLFCAEAIYKAQAETGEIKGHYLNATAGTCEEMIKRAVFARELGVPIVMHDYLTGGFTANTSLAHYCRDNGLLLHIHRAMHAVIDRQKNHGMHFRVLAKALRLSGGDHVHSGTVVGKLEGEREITLGFVDLLRDDFIEKDRSRGIYFTQDWVSLPGVLPVASGGIHVWHMPALTEIFGDDSVLQFGGGTLGHPWGNAPGAVANRVALEACVQARNEGRDLAREGNEIIREASKWSPELAAACEVWKEIKFEFEAMDTLD	GACTATGAAACCAAAGATACTGATATCTTGGCAGCATTCCGAGTAACTCCTCAACCTGGAGTTCCACCTGAAGAAGCAGGTGCCGCGGTAGCCGCTGAATCTTCTACTTGGACAACTGTGTGGACCGATGGGCTTACCAGTCTTGATCGTAAAGGACGATGCTATCACATCGAACCTGTTGGGAATCAATTTATTGCTTACGTAGCTTATCCCTTAGACCTTTTTGAAGAAGGTTCTGTTACTAACATGTTTACTTCTATTGTCGGTAATGTATTTGGGTTCAAGGCACTGCGTGCTCTACGTCTGGAGGATTTGCGAATCCCAACCGCTTATATTAAAACTTTCCAAGGTCCGCCTCATGGCATCCAAGTTGAGAGAGATAAATTGAACAAGTATGGTCGTCCCCTATTAGGATGTACTATTAAACCTAAATTGGGGTTATCCGCTAAGAATTATGGTAGAGCAGTTTATGAATGTCTTCGTGGAGGACTTGATTTTACCAAAGATGATGAAAATGTGAATTCCCAACCATTTATGCGTTGGAGAGACCGTTTCTTATTTTGTGCTGAAGCGATTTATAAAGCACAGGCTGAAACAGGTGAAATCAAAGGGCATTACTTGAATGCAACTGCGGGTACATGTGAAGAAATGATAAAAAGAGCTGTATTTGCCAGAGAATTAGGCGTTCCTATCGTAATGCATGATTTAACAGGGGGATTCACTGCAAATACTAGCTTGGCTCATTATTGCCGGGATAATGGTCTACTTCTTCATATACATCGTGCAATGCATGCAGTTATCGACAGACAAAAGAATCATGGTATGCACTTTCGTGTCCTAGCTAAAGCATTACGTTTGTCTGGTGGAGATCATGTTCACTCCGGTACCGTAGTAGGTAAACTTGAAGGGGAAAGAGAAATCACTTTAGGTTTTGTTGACTTATTGCGTGATGATTTTATTGAAAAAGATCGAAGTCGTGGTATTTATTTCACTCAGGATTGGGTTTCTCTACCAGGTGTTCTGCCGGTTGCTTCGGGAGGTATTCACGTTTGGCATATGCCTGCTCTGACCGAAATCTTTGGAGATGACTCCGTACTTCAATTTGGCGGAGGAACTTTAGGACACCCTTGGGGAAATGCACCAGGTGCTGTAGCTAATCGAGTAGCTCTTGAAGCATGTCAGGCTCGAAATGGACGTGATCTTGCTCGTGAAGGTAATGAAATTATCCGTGAGGCTAGCAAAAGTCCTGAATTAGCTGCTGCTTGCGAAGTATGGAAGGAGATCAAATTTGAAGCAGATACTTTG	DYETKDTDILAAFRVTPQPGVPPEEAGAAVAAESSTWTTVWTDGLTSLDRKGRCYHIEPVGNQFIAYVAYPLDLFEEGSVTNMFTSIVGNVFGFKALRALRLEDLRIPTAYIKTFQGPPHGIQVERDKLNKYGRPLLGCTIKPKLGLSAKNYGRAVYECLRGGLDFTKDDENVNSQPFMRWRDRFLFCAEAIYKAQAETGEIKGHYLNATAGTCEEMIKRAVFARELGVPIVMHDLTGGFTANTSLAHYCRDNGLLLHIHRAMHAVIDRQKNHGMHFRVLAKALRLSGGDHVHSGTVVGKLEGEREITLGFVDLLRDDFIEKDRSRGIYFTQDWVSLPGVLPVASGGIHVWHMPALTEIFGDDSVLQFGGGTLGHPWGNAPGAVANRVALEACQARNGRDLAREGNEIIREASKSPELAAACEVWKEIKFEADTL
Streptophyta	Phragmites_australis	530	AHA82308.1	ATGTCACCACAAACAGAAACTAAAGCAAGTGTTGGATTTAAAGCCGGTGTTAAGGATTATAAATTGACTTACTACACCCCGGAGTACGAAACCAAGGATACTGATATCTTGGCAGCATTCCGAGTAACTCCTCAGCCCGGGGTTCCGGCTGAAGAAGCAGGGGCTGCAGTAGCTGCGGAATCTTCTACTGGTACATGGACAACTGTTTGGACTGATGGACTTACCAGTCTTGATCGTTACAAAGGACGATGCTATCACATCGAGCCCGTTCCTGGGGACGAGGGTCAATATATCTGTTATGTAGCTTATCCATTAGACCTATTTGAAGAGGGTTCTGTTACTAACATGTTTACTTCCATTGTAGGTAACGTATTTGGTTTCAAAGCCCTACGCGCTCTACGTTTGGAGGATCTACGAATTCCTCCTACTTATTCAAAAACTTTCCAAGGTCCGCCTCATGGTATCCAAGTTGAAAGGGATAAGTTGAACAAGTATGGCCGTCCTTTATTGGGATGTACTATTAAACCAAAATTGGGATTATCCGCAAAAAATTACGGTAGAGCTTGTTATGAGTGTCTACGCGGTGGACTTGATTTTACCAAAGATGATGAAAACGTAAACTCACAACCATTTATGCGCTGGAGAGACCGTTTTGTCTTTTGTGCTGAAGCAATTTATAAATCACAGGCCGAAACCGGTGAAATCAAGGGGCATTACTTGAATGCGACTGCAGGTACATGCGAAGAAATGATTAAGAGAGCTGTATTTGCGAGGGAATTAGGGGTTCCTATTGTAATGCATGACTACTTAACTGGAGGATTCACCGCAAATACTACTTTGGCTCATTATTGCCGCGACAACGGCCTACTTCTTCACATTCACCGAGCAATGCATGCAGTTATTGATAGACAGAAAAATCATGGTATGCATTTCCGTGTATTAGCTAAAGCATTGCGTATGTCTGGGGGAGATCATATCCACGCCGGTACAGTAGTAGGTAAGTTAGAAGGGGAACGCGAAATGACTTTAGGTTTTGTTGATTTATTGCGCGATGATTTTATTGAAAAAGACCGTGCTCGCGGTATCTTTTTCACTCAGGACTGGGTATCCATGCCAGGTGTTATACCGGTGGCTTCAGGGGGTATTCATGTTTGGCATATGCCAGCTCTGACCGAAATCTTTGGAGACGATTCCGTATTACAATTTGGTGGAGGAACTTTAGGACACCCTTGGGGGAATGCACCTGGTGCAGCAGCTAATCGGGTGGCTTTAGAAGCCTGTGTACAAGCTCGTAACGAAGGGCGCGATCTTGCTCGTGAAGGTAATGAAATTATCCGACAAGCTTGCAAATGGAGTCCTGAACTAGCCGCAGCTTGTGAAATATGGAAGGCGATCAAATTCGAGTTCGCGCCGGTAGATACCATCGATTAA	MSPQTETKASVGFKAGVKDYKLTYYTPEYETKDTDILAAFRVTPQPGVPAEEAGAAVAAESSTGTWTTVWTDGLTSLDRYKGRCYHIEPVPGDEGQYICYVAYPLDLFEEGSVTNMFTSIVGNVFGFKALRALRLEDLRIPPTYSKTFQGPPHGIQVERDKLNKYGRPLLGCTIKPKLGLSAKNYGRACYECLRGGLDFTKDDENVNSQPFMRWRDRFVFCAEAIYKSQAETGEIKGHYLNATAGTCEEMIKRAVFARELGVPIVMHDYLTGGFTANTTLAHYCRDNGLLLHIHRAMHAVIDRQKNHGMHFRVLAKALRMSGGDHIHAGTVVGKLEGEREMTLGFVDLLRDDFIEKDRARGIFFTQDWVSMPGVIPVASGGIHVWHMPALTEIFGDDSVLQFGGGTLGHPWGNAPGAAANRVALEACVQARNEGRDLAREGNEIIRQACKWSPELAAACEIWKAIKFEFAPVDTID	GAGTACGAAACCAAGGATACTGATATCTTGGCAGCATTCCGAGTAACTCCTCAGCCCGGGGTTCCGGCTGAAGAAGCAGGGGCTGCAGTAGCTGCGGAATCTTCTACTTGGACAACTGTTTGGACTGATGGACTTACCAGTCTTGATCGTAAAGGACGATGCTATCACATCGAGCCCGTTGGGGGTCAATATATCTGTTATGTAGCTTATCCATTAGACCTATTTGAAGAGGGTTCTGTTACTAACATGTTTACTTCCATTGTAGGTAACGTATTTGGTTTCAAAGCCCTACGCGCTCTACGTTTGGAGGATCTACGAATTCCTCCTACTTATTCAAAAACTTTCCAAGGTCCGCCTCATGGTATCCAAGTTGAAAGGGATAAGTTGAACAAGTATGGCCGTCCTTTATTGGGATGTACTATTAAACCAAAATTGGGATTATCCGCAAAAAATTACGGTAGAGCTTGTTATGAGTGTCTACGCGGTGGACTTGATTTTACCAAAGATGATGAAAACGTAAACTCACAACCATTTATGCGCTGGAGAGACCGTTTTGTCTTTTGTGCTGAAGCAATTTATAAATCACAGGCCGAAACCGGTGAAATCAAGGGGCATTACTTGAATGCGACTGCAGGTACATGCGAAGAAATGATTAAGAGAGCTGTATTTGCGAGGGAATTAGGGGTTCCTATTGTAATGCATGACTTAACTGGAGGATTCACCGCAAATACTACTTTGGCTCATTATTGCCGCGACAACGGCCTACTTCTTCACATTCACCGAGCAATGCATGCAGTTATTGATAGACAGAAAAATCATGGTATGCATTTCCGTGTATTAGCTAAAGCATTGCGTATGTCTGGGGGAGATCATATCCACGCCGGTACAGTAGTAGGTAAGTTAGAAGGGGAACGCGAAATGACTTTAGGTTTTGTTGATTTATTGCGCGATGATTTTATTGAAAAAGACCGTGCTCGCGGTATCTTTTTCACTCAGGACTGGGTATCCATGCCAGGTGTTATACCGGTGGCTTCAGGGGGTATTCATGTTTGGCATATGCCAGCTCTGACCGAAATCTTTGGAGACGATTCCGTATTACAATTTGGTGGAGGAACTTTAGGACACCCTTGGGGGAATGCACCTGGTGCAGCAGCTAATCGGGTGGCTTTAGAAGCCTGTCAAGCTCGTAACGGGCGCGATCTTGCTCGTGAAGGTAATGAAATTATCCGACAAGCTTGCAAAAGTCCTGAACTAGCCGCAGCTTGTGAAATATGGAAGGCGATCAAATTCGAGCCGGATACCATC	EYETKDTDILAAFRVTPQPGVPAEEAGAAVAAESSTWTTVWTDGLTSLDRKGRCYHIEPVGGQYICYVAYPLDLFEEGSVTNMFTSIVGNVFGFKALRALRLEDLRIPPTYSKTFQGPPHGIQVERDKLNKYGRPLLGCTIKPKLGLSAKNYGRACYECLRGGLDFTKDDENVNSQPFMRWRDRFVFCAEAIYKSQAETGEIKGHYLNATAGTCEEMIKRAVFARELGVPIVMHDLTGGFTANTTLAHYCRDNGLLLHIHRAMHAVIDRQKNHGMHFRVLAKALRMSGGDHIHAGTVVGKLEGEREMTLGFVDLLRDDFIEKDRARGIFFTQDWVSMPGVIPVASGGIHVWHMPALTEIFGDDSVLQFGGGTLGHPWGNAPGAAANRVALEACQARNGRDLAREGNEIIRQACKSPELAAACEIWKAIKFEPDTI
Streptophyta	Pisum_sativum	562	YP_003587524.1	ATGTCACCACAAACAGAAACGAAAGCAAAGGTTGGGTTCAAAGCTGGTGTTAAAGATTATAAATTGACTTATTATACTCCTGACTATCAAACCAAAGATACTGATATCTTGGCAGCATTCCGAGTAACTCCTCAACCTGGAGTTCCGCCTGAAGAAGCAGGTGCGGCGGTAGCTGCAGAATCTTCCACTGGTACATGGACAACTGTGTGGACCGATGGACTTACGAGCCTCGATCGTTATAAAGGACGCTGCTACGAGATCGAGCCTGTTCCTGGAGAAGATAATCAATTTATTGCTTATGTAGCTTATCCCTTAGACCTTTTTGAAGAAGGTTCTGTTACTAACATGTTTACCTCCATTGTAGGTAATGTATTTGGGTTCAAGGCCTTGCGTGCTCTACGTCTGGAAGATTTGCGAATCCCTTATGCTTATGTTAAAACTTTCCAAGGTCCTCCTCACGGAATCCAAGTTGAGAGAGATAAATTGAACAAGTATGGACGTCCCCTATTGGGATGTACTATTAAACCAAAATTGGGTTTATCCGCTAAGAATTATGGTAGAGCAGTTTATGAATGTCTCCGCGGGGGACTTGATTTTACCAAAGATGATGAAAATGTGAACTCCCAACCATTTATGCGTTGGAGAGACCGTTTCTTATTTTGTGCCGAAGCAATTTATAAATCACAGGCCGAAACAGGTGAAATCAAAGGACATTATTTGAATGCTACTGCGGGTACATGTGAAGAAATGCTAAAAAGAGCTGTATTTGCTAGAGAATTGGGCGTTCCTATCGTAATGCATGACTACTTAACAGGTGGATTCACTGCAAATACTACCCTGTCTCACTATTGCCGGGATAATGGTCTACTTCTTCATATCCACCGTGCAATGCATGCAGTTATCGATAGACAAAAAAATCATGGTATGCACTTTCGTGTATTAGCTAAAGCCTTACGTTTGTCTGGTGGAGATCATATTCACGCTGGTACTGTAGTAGGTAAACTTGAAGGAGAAAGGGAGATTACTTTAGGTTTTGTTGATTTACTACGTGATGATTATATTAAAAAAGATAGAAGTCGCGGTATTTATTTCACTCAGGATTGGGTTTCTTTACCAGGTGTTATCCCTGTTGCTTCAGGGGGTATTCACGTTTGGCATATGCCTGCTCTGACCGAGATATTTGGAGATGATTCTGTACTCCAATTCGGTGGAGGAACTTTAGGACACCCTTGGGGAAATGCACCTGGTGCCGTAGCGAATCGAGTAGCTCTGGAAGCATGTGTACAAGCTCGGAATGAGGGACGTGATCTTGCTCGCGAGGGTAATGCAATTATCCGTGAAGCTTGCAAATGGAGTCCTGAATTAGCTGCTGCTTGTGAAGTCTGGAAGGAAATCAAATTTGAATTCCCAGCAATGGATACTTTGTAA	MSPQTETKAKVGFKAGVKDYKLTYYTPDYQTKDTDILAAFRVTPQPGVPPEEAGAAVAAESSTGTWTTVWTDGLTSLDRYKGRCYEIEPVPGEDNQFIAYVAYPLDLFEEGSVTNMFTSIVGNVFGFKALRALRLEDLRIPYAYVKTFQGPPHGIQVERDKLNKYGRPLLGCTIKPKLGLSAKNYGRAVYECLRGGLDFTKDDENVNSQPFMRWRDRFLFCAEAIYKSQAETGEIKGHYLNATAGTCEEMLKRAVFARELGVPIVMHDYLTGGFTANTTLSHYCRDNGLLLHIHRAMHAVIDRQKNHGMHFRVLAKALRLSGGDHIHAGTVVGKLEGEREITLGFVDLLRDDYIKKDRSRGIYFTQDWVSLPGVIPVASGGIHVWHMPALTEIFGDDSVLQFGGGTLGHPWGNAPGAVANRVALEACVQARNEGRDLAREGNAIIREACKWSPELAAACEVWKEIKFEFPAMDTL	GACTATCAAACCAAAGATACTGATATCTTGGCAGCATTCCGAGTAACTCCTCAACCTGGAGTTCCGCCTGAAGAAGCAGGTGCGGCGGTAGCTGCAGAATCTTCCACTTGGACAACTGTGTGGACCGATGGACTTACGAGCCTCGATCGTAAAGGACGCTGCTACGAGATCGAGCCTGTTGGAAATCAATTTATTGCTTATGTAGCTTATCCCTTAGACCTTTTTGAAGAAGGTTCTGTTACTAACATGTTTACCTCCATTGTAGGTAATGTATTTGGGTTCAAGGCCTTGCGTGCTCTACGTCTGGAAGATTTGCGAATCCCTTATGCTTATGTTAAAACTTTCCAAGGTCCTCCTCACGGAATCCAAGTTGAGAGAGATAAATTGAACAAGTATGGACGTCCCCTATTGGGATGTACTATTAAACCAAAATTGGGTTTATCCGCTAAGAATTATGGTAGAGCAGTTTATGAATGTCTCCGCGGGGGACTTGATTTTACCAAAGATGATGAAAATGTGAACTCCCAACCATTTATGCGTTGGAGAGACCGTTTCTTATTTTGTGCCGAAGCAATTTATAAATCACAGGCCGAAACAGGTGAAATCAAAGGACATTATTTGAATGCTACTGCGGGTACATGTGAAGAAATGCTAAAAAGAGCTGTATTTGCTAGAGAATTGGGCGTTCCTATCGTAATGCATGACTTAACAGGTGGATTCACTGCAAATACTACCCTGTCTCACTATTGCCGGGATAATGGTCTACTTCTTCATATCCACCGTGCAATGCATGCAGTTATCGATAGACAAAAAAATCATGGTATGCACTTTCGTGTATTAGCTAAAGCCTTACGTTTGTCTGGTGGAGATCATATTCACGCTGGTACTGTAGTAGGTAAACTTGAAGGAGAAAGGGAGATTACTTTAGGTTTTGTTGATTTACTACGTGATGATTATATTAAAAAAGATAGAAGTCGCGGTATTTATTTCACTCAGGATTGGGTTTCTTTACCAGGTGTTATCCCTGTTGCTTCAGGGGGTATTCACGTTTGGCATATGCCTGCTCTGACCGAGATATTTGGAGATGATTCTGTACTCCAATTCGGTGGAGGAACTTTAGGACACCCTTGGGGAAATGCACCTGGTGCCGTAGCGAATCGAGTAGCTCTGGAAGCATGTCAAGCTCGGAATGGACGTGATCTTGCTCGCGAGGGTAATGCAATTATCCGTGAAGCTTGCAAAAGTCCTGAATTAGCTGCTGCTTGTGAAGTCTGGAAGGAAATCAAATTTGAAGCAGATACTTTG	DYQTKDTDILAAFRVTPQPGVPPEEAGAAVAAESSTWTTVWTDGLTSLDRKGRCYEIEPVGNQFIAYVAYPLDLFEEGSVTNMFTSIVGNVFGFKALRALRLEDLRIPYAYVKTFQGPPHGIQVERDKLNKYGRPLLGCTIKPKLGLSAKNYGRAVYECLRGGLDFTKDDENVNSQPFMRWRDRFLFCAEAIYKSQAETGEIKGHYLNATAGTCEEMLKRAVFARELGVPIVMHDLTGGFTANTTLSHYCRDNGLLLHIHRAMHAVIDRQKNHGMHFRVLAKALRLSGGDHIHAGTVVGKLEGEREITLGFVDLLRDDYIKKDRSRGIYFTQDWVSLPGVIPVASGGIHVWHMPALTEIFGDDSVLQFGGGTLGHPWGNAPGAVANRVALEACQARNGRDLAREGNAIIREACKSPELAAACEVWKEIKFEADTL
Streptophyta	Robinia_pseudoacacia	505	YP_009127757.1	ATGAGTTGTAGGGAGGAATTTATGTCACCACAAACAGAAACTAAAGCAAGTGTTGGGTTCAAAGCTGGTGTTAAAGATTATAAATTGACTTATTATACTCCTGACTATGAAACCAAAGATACTGATATCTTGGCAGCATTCCGAGTAACTCCTCAACCTGGAGTTCCGCCTGAAGAAGCAGGTGCAGCGGTAGCTGCCGAATCTTCTACTGGTACATGGACAACTGTGTGGACCGATGGGCTTACCAGTCTTGATCGTTACAAAGGACGATGCTACCACATCGAGCCCGTTGCTGGAGAAGAAACTCAATTTATTGCCTATGTAGCTTATCCCTTAGACCTTTTTGAAGAAGGTTCTGTTACTAACATGTTTACTTCCATTGTAGGTAATGTATTTGGGTTCAAGGCCCTGCGCGCTCTGCGTCTGGAGGATTTGCGAATCCCTACTTCTTACATTAAAACTTTTCAGGGCCCACCTCACGGAATCCAAGTTGAGAGAGATAAATTGAACAAGTATGGCCGCCCCCTATTGGGATGTACTATTAAACCTAAATTGGGGTTATCCGCTAAGAATTATGGTAGAGCAGTTTATGAATGTCTCCGCGGGGGACTTGATTTTACTAAAGATGATGAAAATGTGAATTCCCAACCATTTATGCGTTGGAGAGATCGTTTCTTGTTTTGTGCCGAAGCTATTTATAAAGCACAGGCCGAAACAGGTGAAATCAAAGGGCATTACTTGAATGCTACTGCGGGTACATGCGAAGAAATGATAAAAAGAGCTGTATGTGCCAGAGAATTGGGTGTTCCTATCGTAATGCATGATTACTTAACAGGGGGGTTCACCGCAAATACTAGCTTGGCTCACTATTGCCGGGATAATGGTCTACTTCTTCATATCCATCGTGCAATGCATGCAGTTATCGATAGACAGAAAAATCATGGTATGCACTTTCGTGTACTAGCTAAAGCGTTACGTTTGTCTGGTGGAGATCATATTCACGCTGGTACCGTAGTAGGTAAACTTGAAGGGGAAAGGGAAATCACTTTAGGTTTTGTTGATTTACTACGTGATGATTTTGTTGAAAAAGATCGAAGTCGCGGTATTTATTTCACTCAGGATTGGGTTTCTTTACCGGGTGTTCTGCCCGTTGCTTCGGGAGGTATTCACGTTTGGCATATGCCTGCTCTGACCGAGATCTTTGGAGATGATTCCGTACTCCAATTCGGAGGAGGAACTTTAGGACACCCTTGGGGAAATGCACCTGGTGCCGTAGCTAATCGAGTAGCTCTCGAAGCATGCGTACAAGCTCGGAATGAGGGACGTGATCTTGCTCGTGAGGGTAATGAAATTATCCGTGAGGCTAGCAAATGGAGTCCTGAATTAGCTGCTGCTTGTGAAGTATGGAAGGAGATCAAATTTGAATTCCCAGCAATGGATACATTGTAA	MSCREEFMSPQTETKASVGFKAGVKDYKLTYYTPDYETKDTDILAAFRVTPQPGVPPEEAGAAVAAESSTGTWTTVWTDGLTSLDRYKGRCYHIEPVAGEETQFIAYVAYPLDLFEEGSVTNMFTSIVGNVFGFKALRALRLEDLRIPTSYIKTFQGPPHGIQVERDKLNKYGRPLLGCTIKPKLGLSAKNYGRAVYECLRGGLDFTKDDENVNSQPFMRWRDRFLFCAEAIYKAQAETGEIKGHYLNATAGTCEEMIKRAVCARELGVPIVMHDYLTGGFTANTSLAHYCRDNGLLLHIHRAMHAVIDRQKNHGMHFRVLAKALRLSGGDHIHAGTVVGKLEGEREITLGFVDLLRDDFVEKDRSRGIYFTQDWVSLPGVLPVASGGIHVWHMPALTEIFGDDSVLQFGGGTLGHPWGNAPGAVANRVALEACVQARNEGRDLAREGNEIIREASKWSPELAAACEVWKEIKFEFPAMDTL	GACTATGAAACCAAAGATACTGATATCTTGGCAGCATTCCGAGTAACTCCTCAACCTGGAGTTCCGCCTGAAGAAGCAGGTGCAGCGGTAGCTGCCGAATCTTCTACTTGGACAACTGTGTGGACCGATGGGCTTACCAGTCTTGATCGTAAAGGACGATGCTACCACATCGAGCCCGTTGGAACTCAATTTATTGCCTATGTAGCTTATCCCTTAGACCTTTTTGAAGAAGGTTCTGTTACTAACATGTTTACTTCCATTGTAGGTAATGTATTTGGGTTCAAGGCCCTGCGCGCTCTGCGTCTGGAGGATTTGCGAATCCCTACTTCTTACATTAAAACTTTTCAGGGCCCACCTCACGGAATCCAAGTTGAGAGAGATAAATTGAACAAGTATGGCCGCCCCCTATTGGGATGTACTATTAAACCTAAATTGGGGTTATCCGCTAAGAATTATGGTAGAGCAGTTTATGAATGTCTCCGCGGGGGACTTGATTTTACTAAAGATGATGAAAATGTGAATTCCCAACCATTTATGCGTTGGAGAGATCGTTTCTTGTTTTGTGCCGAAGCTATTTATAAAGCACAGGCCGAAACAGGTGAAATCAAAGGGCATTACTTGAATGCTACTGCGGGTACATGCGAAGAAATGATAAAAAGAGCTGTATGTGCCAGAGAATTGGGTGTTCCTATCGTAATGCATGATTTAACAGGGGGGTTCACCGCAAATACTAGCTTGGCTCACTATTGCCGGGATAATGGTCTACTTCTTCATATCCATCGTGCAATGCATGCAGTTATCGATAGACAGAAAAATCATGGTATGCACTTTCGTGTACTAGCTAAAGCGTTACGTTTGTCTGGTGGAGATCATATTCACGCTGGTACCGTAGTAGGTAAACTTGAAGGGGAAAGGGAAATCACTTTAGGTTTTGTTGATTTACTACGTGATGATTTTGTTGAAAAAGATCGAAGTCGCGGTATTTATTTCACTCAGGATTGGGTTTCTTTACCGGGTGTTCTGCCCGTTGCTTCGGGAGGTATTCACGTTTGGCATATGCCTGCTCTGACCGAGATCTTTGGAGATGATTCCGTACTCCAATTCGGAGGAGGAACTTTAGGACACCCTTGGGGAAATGCACCTGGTGCCGTAGCTAATCGAGTAGCTCTCGAAGCATGCCAAGCTCGGAATGGACGTGATCTTGCTCGTGAGGGTAATGAAATTATCCGTGAGGCTAGCAAAAGTCCTGAATTAGCTGCTGCTTGTGAAGTATGGAAGGAGATCAAATTTGAAGCAGATACATTG	DYETKDTDILAAFRVTPQPGVPPEEAGAAVAAESSTWTTVWTDGLTSLDRKGRCYHIEPVGTQFIAYVAYPLDLFEEGSVTNMFTSIVGNVFGFKALRALRLEDLRIPTSYIKTFQGPPHGIQVERDKLNKYGRPLLGCTIKPKLGLSAKNYGRAVYECLRGGLDFTKDDENVNSQPFMRWRDRFLFCAEAIYKAQAETGEIKGHYLNATAGTCEEMIKRAVCARELGVPIVMHDLTGGFTANTSLAHYCRDNGLLLHIHRAMHAVIDRQKNHGMHFRVLAKALRLSGGDHIHAGTVVGKLEGEREITLGFVDLLRDDFVEKDRSRGIYFTQDWVSLPGVLPVASGGIHVWHMPALTEIFGDDSVLQFGGGTLGHPWGNAPGAVANRVALEACQARNGRDLAREGNEIIREASKSPELAAACEVWKEIKFEADTL
Streptophyta	Rumex_obtusifolius	567	AAN71851.1	CCTGTTGGATTCCCAGCTGGTGTTAAAGAATACAAATTGACTTATTATACTCCTGACTATGAACCCCATGACCATGATATCTTGGCAGCATTTCGAGTAACTCCTCAACCTGGAGTTCCACCAGAAGAAGCAGGGGCCGCGGTAGCTGCCGAATCTTCTACTGGTACATGGACAACTGTGTGGACCGATGGACTTACCAGCCTTGATCGTTACAAAGGACGATGCTACCACATCGAGCCTGTTCCTGGAGAAGAAAGTCAGTTTATTGCTTATGTAGCTTACCCATTAGACCTTTTTGAAGAAGGTTCTGTTACTAACATGTTTACTTCCATTGTGGGTAATGTATTTGGGTTCAAAGCCCTGCGTGCTCTACGTTTGGAGGATTTGCGAATCCCTCCTGCTTATACGAAAACTTTCCAAGGCCCGCCTCATGGTATCCAAGTTGAAAGAGATAAATTGAACAAATATGGACGTCCCCTATTGGGATGTACTATTAAACCGAAATTGGGGTTGTCCGCTAAGAACTACGGCCGAGCAGTTTATGAATGTCTTCGTGGCGGACTTGATTTTACCAAAGATGATGAAAACGTGAACTTCCAACCATTTATGCGTTGGAAAGACCGGTTCTTATTCTGTGCCGAAGCTATTTTTAAATCACAGTCTGAAACAGGTGAAATCAAAGGACATTACTTAAATGCTTCTGCAGGTACATGCCAAGAAATGATTAAAAGGGCTGTATTTGCCAGAGAATTGGGAGTTCCTATCGTAATGCATGACTACTTAACAGGGGGATTCACTGCAAATACTAGTTTAGCTCATTATTGTAGAGATAATGGCCTACTTCTTCACATCCACCGTGCAATGCATGCAGTTATTGATAGACAGAAAAATCACGGTATACACTTCCGCGTACTAGCTAAAGCCTTACGTCTGTCTGGTGGAGATCATATTCATTCCGGTACTGTAGTAGGTAAACTTGAAGGGGAAAGGGACATCACTTTAGGTTTTGTTGATTTACTACGTGATGACTATGTTGAAAAAGACCGAAGTCGCGGTATTTATTTCACTCAACCTTGGGTTTCCCTACCTGGTGTTATTCCTGTGGCTTCCGGGGGTATTCACGTTTGGCATATGCCCGCTCTAACCGAGATCTTTGGGGATGATTCTGTACTGCAGTTCGGTGGCGGAACTTTAGGCCACCCGTGGGGAAATGCGCCGGGTGCTGTAGCGAATCGAGTAGCTCTAGAAGCCTGTGTACAAGCTCGTAATGAAGGGCGTGATCTTGCTCGCGAGGGTAACGATATTATTCGTAAAGCTGCCAAATGGAGTCCTGAACTAGCAGCCGCTTGTGAAGTATGGAAGGAAATCAAATTTGAATTCCAAGCAATGGATACTTTGTAA	PVGFPAGVKEYKLTYYTPDYEPHDHDILAAFRVTPQPGVPPEEAGAAVAAESSTGTWTTVWTDGLTSLDRYKGRCYHIEPVPGEESQFIAYVAYPLDLFEEGSVTNMFTSIVGNVFGFKALRALRLEDLRIPPAYTKTFQGPPHGIQVERDKLNKYGRPLLGCTIKPKLGLSAKNYGRAVYECLRGGLDFTKDDENVNFQPFMRWKDRFLFCAEAIFKSQSETGEIKGHYLNASAGTCQEMIKRAVFARELGVPIVMHDYLTGGFTANTSLAHYCRDNGLLLHIHRAMHAVIDRQKNHGIHFRVLAKALRLSGGDHIHSGTVVGKLEGERDITLGFVDLLRDDYVEKDRSRGIYFTQPWVSLPGVIPVASGGIHVWHMPALTEIFGDDSVLQFGGGTLGHPWGNAPGAVANRVALEACVQARNEGRDLAREGNDIIRKAAKWSPELAAACEVWKEIKFEFQAMDTL	GACTATGAACCCCATGACCATGATATCTTGGCAGCATTTCGAGTAACTCCTCAACCTGGAGTTCCACCAGAAGAAGCAGGGGCCGCGGTAGCTGCCGAATCTTCTACTTGGACAACTGTGTGGACCGATGGACTTACCAGCCTTGATCGTAAAGGACGATGCTACCACATCGAGCCTGTTGGAAGTCAGTTTATTGCTTATGTAGCTTACCCATTAGACCTTTTTGAAGAAGGTTCTGTTACTAACATGTTTACTTCCATTGTGGGTAATGTATTTGGGTTCAAAGCCCTGCGTGCTCTACGTTTGGAGGATTTGCGAATCCCTCCTGCTTATACGAAAACTTTCCAAGGCCCGCCTCATGGTATCCAAGTTGAAAGAGATAAATTGAACAAATATGGACGTCCCCTATTGGGATGTACTATTAAACCGAAATTGGGGTTGTCCGCTAAGAACTACGGCCGAGCAGTTTATGAATGTCTTCGTGGCGGACTTGATTTTACCAAAGATGATGAAAACGTGAACTTCCAACCATTTATGCGTTGGAAAGACCGGTTCTTATTCTGTGCCGAAGCTATTTTTAAATCACAGTCTGAAACAGGTGAAATCAAAGGACATTACTTAAATGCTTCTGCAGGTACATGCCAAGAAATGATTAAAAGGGCTGTATTTGCCAGAGAATTGGGAGTTCCTATCGTAATGCATGACTTAACAGGGGGATTCACTGCAAATACTAGTTTAGCTCATTATTGTAGAGATAATGGCCTACTTCTTCACATCCACCGTGCAATGCATGCAGTTATTGATAGACAGAAAAATCACGGTATACACTTCCGCGTACTAGCTAAAGCCTTACGTCTGTCTGGTGGAGATCATATTCATTCCGGTACTGTAGTAGGTAAACTTGAAGGGGAAAGGGACATCACTTTAGGTTTTGTTGATTTACTACGTGATGACTATGTTGAAAAAGACCGAAGTCGCGGTATTTATTTCACTCAACCTTGGGTTTCCCTACCTGGTGTTATTCCTGTGGCTTCCGGGGGTATTCACGTTTGGCATATGCCCGCTCTAACCGAGATCTTTGGGGATGATTCTGTACTGCAGTTCGGTGGCGGAACTTTAGGCCACCCGTGGGGAAATGCGCCGGGTGCTGTAGCGAATCGAGTAGCTCTAGAAGCCTGTCAAGCTCGTAATGGGCGTGATCTTGCTCGCGAGGGTAACGATATTATTCGTAAAGCTGCCAAAAGTCCTGAACTAGCAGCCGCTTGTGAAGTATGGAAGGAAATCAAATTTGAAGCAGATACTTTG	DYEPHDHDILAAFRVTPQPGVPPEEAGAAVAAESSTWTTVWTDGLTSLDRKGRCYHIEPVGSQFIAYVAYPLDLFEEGSVTNMFTSIVGNVFGFKALRALRLEDLRIPPAYTKTFQGPPHGIQVERDKLNKYGRPLLGCTIKPKLGLSAKNYGRAVYECLRGGLDFTKDDENVNFQPFMRWKDRFLFCAEAIFKSQSETGEIKGHYLNASAGTCQEMIKRAVFARELGVPIVMHDLTGGFTANTSLAHYCRDNGLLLHIHRAMHAVIDRQKNHGIHFRVLAKALRLSGGDHIHSGTVVGKLEGERDITLGFVDLLRDDYVEKDRSRGIYFTQPWVSLPGVIPVASGGIHVWHMPALTEIFGDDSVLQFGGGTLGHPWGNAPGAVANRVALEACQARNGRDLAREGNDIIRKAAKSPELAAACEVWKEIKFEADTL
Streptophyta	Salvia_splendens	501	QNT28256.1	ATGAGTTGTAGGGAGGGATTTATGTCACCACAAACAGAGACTAAAGCAAGTGTTGGATTCAAAGCGGGTGTTAAAGAGTACAAATTGACTTATTATACTCCTGAATACGAAACCAAAGATACTGATATCTTGGCAGCATTCCGAGTAACTCCTCAACCTGGAGTTCCGCCTGAAGAAGCAGGGGCCGCGGTAGCTGCCGAATCTTCTACTGGTACATGGACAACTGTGTGGACCGATGGACTTACTAGCCTTGATCGTTACAAAGGGCGATGCTACCACATTGAGCCCGTTCCTGGAGAAAAAGATCAATATATCTGTTATGTAGCTTACCCTTTAGACCTTTTTGAAGAAGGTTCTGTTACTAACATGTTTACTTCCATTGTAGGAAATGTATTTGGATTCAAAGCTCTACGTGCTCTACGTCTGGAAGATCTGCGAATTCCTGTTGCTTATATTAAAACTTTCCAAGGCCCGCCTCATGGGATCCAAGCTGAGAGAGATAAATTGAACAAGTACGGTCGTCCTCTGCTGGGATGTACTATTAAACCTAAATTGGGGTTATCTGCTAAAAACTATGGTAGAGCGGTTTATGAATGTCTTCGCGGTGGACTTGATTTTACCAAAGATGATGAGAACGTGAACTCCCAGCCATTTATGCGTTGGAGAGACCGCTTCTTATTTTGTGCCGAAGCAATTTATAAATCACAGGCTGAAACAGGTGAAATCAAAGGGCATTACTTGAATGCTACTGCGGGTACATGCGAAGAGATGATGAAAAGAGCTGTATTTGCTAGAGAATTGGGAGTTCCTATCGTAATGCACGACTACTTAACAGGAGGATTCACTGCAAATACCACTTTGGCTCATTATTGCCGAGATAATGGCTTACTTCTTCACATTCACCGTGCAATGCATGCAGTTATTGATAGACAGAAGAATCACGGTATGCACTTCCGTGTACTAGCTAAAGCGTTACGTCTGTCCGGTGGAGATCATATTCACGCTGGTACCGTAGTAGGTAAACTTGAAGGAGAGAGAGACATTACTTTAGGCTTTGTTGATTTACTACGTGATGATTTTGTTGAAAAAGATAGAAGTCGCGGTATTTATTTCACTCAAGATTGGGTCTCCCTGCCAGGTGTTATTCCCGTGGCTTCAGGGGGTATTCACGTTTGGCATATGCCTGCTCTGACCGAGATCTTTGGAGACGATTCTGTACTACAGTTCGGTGGAGGAACTTTAGGACACCCTTGGGGTAATGCGCCAGGTGCTGTAGCTAACCGAGTAGCTGTAGAAGCGTGTGTACTAGCTCGTAATGAAGGACGTGATCTTGCTGCTGAGGGTAATGCAATTATCCGTGAAGCTTCCAAATGGAGTCCTGAACTAGCTGCCGCTTGTGAGGTATGGAAAGAAATCAAATTTGAGTTTAAAGCAGTGGATACTTTGGATAAATAA	MSCREGFMSPQTETKASVGFKAGVKEYKLTYYTPEYETKDTDILAAFRVTPQPGVPPEEAGAAVAAESSTGTWTTVWTDGLTSLDRYKGRCYHIEPVPGEKDQYICYVAYPLDLFEEGSVTNMFTSIVGNVFGFKALRALRLEDLRIPVAYIKTFQGPPHGIQAERDKLNKYGRPLLGCTIKPKLGLSAKNYGRAVYECLRGGLDFTKDDENVNSQPFMRWRDRFLFCAEAIYKSQAETGEIKGHYLNATAGTCEEMMKRAVFARELGVPIVMHDYLTGGFTANTTLAHYCRDNGLLLHIHRAMHAVIDRQKNHGMHFRVLAKALRLSGGDHIHAGTVVGKLEGERDITLGFVDLLRDDFVEKDRSRGIYFTQDWVSLPGVIPVASGGIHVWHMPALTEIFGDDSVLQFGGGTLGHPWGNAPGAVANRVAVEACVLARNEGRDLAAEGNAIIREASKWSPELAAACEVWKEIKFEFKAVDTLDK	GAATACGAAACCAAAGATACTGATATCTTGGCAGCATTCCGAGTAACTCCTCAACCTGGAGTTCCGCCTGAAGAAGCAGGGGCCGCGGTAGCTGCCGAATCTTCTACTTGGACAACTGTGTGGACCGATGGACTTACTAGCCTTGATCGTAAAGGGCGATGCTACCACATTGAGCCCGTTGGAGATCAATATATCTGTTATGTAGCTTACCCTTTAGACCTTTTTGAAGAAGGTTCTGTTACTAACATGTTTACTTCCATTGTAGGAAATGTATTTGGATTCAAAGCTCTACGTGCTCTACGTCTGGAAGATCTGCGAATTCCTGTTGCTTATATTAAAACTTTCCAAGGCCCGCCTCATGGGATCCAAGCTGAGAGAGATAAATTGAACAAGTACGGTCGTCCTCTGCTGGGATGTACTATTAAACCTAAATTGGGGTTATCTGCTAAAAACTATGGTAGAGCGGTTTATGAATGTCTTCGCGGTGGACTTGATTTTACCAAAGATGATGAGAACGTGAACTCCCAGCCATTTATGCGTTGGAGAGACCGCTTCTTATTTTGTGCCGAAGCAATTTATAAATCACAGGCTGAAACAGGTGAAATCAAAGGGCATTACTTGAATGCTACTGCGGGTACATGCGAAGAGATGATGAAAAGAGCTGTATTTGCTAGAGAATTGGGAGTTCCTATCGTAATGCACGACTTAACAGGAGGATTCACTGCAAATACCACTTTGGCTCATTATTGCCGAGATAATGGCTTACTTCTTCACATTCACCGTGCAATGCATGCAGTTATTGATAGACAGAAGAATCACGGTATGCACTTCCGTGTACTAGCTAAAGCGTTACGTCTGTCCGGTGGAGATCATATTCACGCTGGTACCGTAGTAGGTAAACTTGAAGGAGAGAGAGACATTACTTTAGGCTTTGTTGATTTACTACGTGATGATTTTGTTGAAAAAGATAGAAGTCGCGGTATTTATTTCACTCAAGATTGGGTCTCCCTGCCAGGTGTTATTCCCGTGGCTTCAGGGGGTATTCACGTTTGGCATATGCCTGCTCTGACCGAGATCTTTGGAGACGATTCTGTACTACAGTTCGGTGGAGGAACTTTAGGACACCCTTGGGGTAATGCGCCAGGTGCTGTAGCTAACCGAGTAGCTGTAGAAGCGTGTCTAGCTCGTAATGGACGTGATCTTGCTGCTGAGGGTAATGCAATTATCCGTGAAGCTTCCAAAAGTCCTGAACTAGCTGCCGCTTGTGAGGTATGGAAAGAAATCAAATTTGAGGCAGATACTTTG	EYETKDTDILAAFRVTPQPGVPPEEAGAAVAAESSTWTTVWTDGLTSLDRKGRCYHIEPVGDQYICYVAYPLDLFEEGSVTNMFTSIVGNVFGFKALRALRLEDLRIPVAYIKTFQGPPHGIQAERDKLNKYGRPLLGCTIKPKLGLSAKNYGRAVYECLRGGLDFTKDDENVNSQPFMRWRDRFLFCAEAIYKSQAETGEIKGHYLNATAGTCEEMMKRAVFARELGVPIVMHDLTGGFTANTTLAHYCRDNGLLLHIHRAMHAVIDRQKNHGMHFRVLAKALRLSGGDHIHAGTVVGKLEGERDITLGFVDLLRDDFVEKDRSRGIYFTQDWVSLPGVIPVASGGIHVWHMPALTEIFGDDSVLQFGGGTLGHPWGNAPGAVANRVAVEACLARNGRDLAAEGNAIIREASKSPELAAACEVWKEIKFEADTL
Streptophyta	Secale_cereale	536	ASD44616.1	ATGTCACCACAAACAGAAACTAAAGCAGGTGTTGGATTTCAAGCTGGTGTTAAAGATTATAAATTGACTTACTACACCCCAGAGTATGAAACTAAGGATACTGATATCTTGGCAGCATTCCGAGTAAGTCCTCAGCCTGGGGTTCCGCCCGAAGAAGCAGGGGCTGCAGTAGCTGCCGAATCTTCTACTGGTACATGGACAACTGTTTGGACTGATGGACTTACCAGTCTTGATCGTTACAAAGGACGATGCTATCACATCGAGCCTGTTGCTGGGGAAGACAACCAATGGATCTGTTATGTAGCTTATCCATTAGACCTATTTGAAGAGGGTTCCGTTACTAACATGTTTACTTCCATTGTGGGTAACGTATTTGGTTTCAAAGCCCTACGTGCTCTACGTTTGGAGGATCTACGAATTCCCCCTACTTATTCAAAAACTTTCCAAGGCCCGCCTCATGGTATCCAAGTTGAAAGAGATAAGTTGAACAAGTATGGTCGTCCTTTATTGGGATGTACTATTAAACCAAAATTGGGATTATCCGCAAAAAATTATGGTAGAGCGTGTTATGAGTGTCTACGTGGTGGACTTGATTTTACCAAAGATGATGAAAACGTAAACTCACAACCATTTATGCGCTGGAGAGACCGTTTTGTCTTTTGTGCCGAAGCTATTTATAAATCACAGGCCGAAACCGGTGAAATCAAGGGGCATTACTTGAATGCGACTGCGGGTACATGTGAAGAAATGATTAAGAGAGCTGTATTTGCAAGAGAATTAGGGGTTCCTATTGTAATGCATGACTACTTAACTGGGGGATTCACCGCAAATACTACTTTGGCTCATTATTGCCGCGACAATGGCCTACTTCTTCACATTCACCGTGCAATGCATGCAGTTATTGATAGACAGAAAAATCATGGTATGCATTTCCGTGTATTAGCTAAAGCATTGCGTATGTCTGGGGGAGATCATATCCACTCCGGTACAGTAGTAGGTAAGTTAGAAGGGGAACGCGAAATGACTTTAGGTTTTGTTGATTTATTGCGCGATGATTTTATTGAAAAAGATCGTGCTCGCGGTATCTTTTTCACTCAGGACTGGGTATCCATGCCAGGTGTTATACCGGTAGCTTCAGGTGGTATTCATGTTTGGCATATGCCAGCTCTGACCGAAATCTTTGGGGACGATTCTGTATTACAATTTGGTGGAGGAACTTTAGGACATCCTTGGGGAAATGCACCTGGTGCAGCAGCTAATCGAGTGGCTTTAGAAGCCTGTGTACAAGCTCGTAACGAAGGGCGCGATCTTGCTCGCGAAGGTAATGAAATTATCCGAGCAGCTTGCAAATGGAGTCCTGAACTAGCCGCAGCTTGTGAAGTATGGAAGGCGATCAAATTCGAGTTCGAGCCGGTAGATACTATCGATTAA	MSPQTETKAGVGFQAGVKDYKLTYYTPEYETKDTDILAAFRVSPQPGVPPEEAGAAVAAESSTGTWTTVWTDGLTSLDRYKGRCYHIEPVAGEDNQWICYVAYPLDLFEEGSVTNMFTSIVGNVFGFKALRALRLEDLRIPPTYSKTFQGPPHGIQVERDKLNKYGRPLLGCTIKPKLGLSAKNYGRACYECLRGGLDFTKDDENVNSQPFMRWRDRFVFCAEAIYKSQAETGEIKGHYLNATAGTCEEMIKRAVFARELGVPIVMHDYLTGGFTANTTLAHYCRDNGLLLHIHRAMHAVIDRQKNHGMHFRVLAKALRMSGGDHIHSGTVVGKLEGEREMTLGFVDLLRDDFIEKDRARGIFFTQDWVSMPGVIPVASGGIHVWHMPALTEIFGDDSVLQFGGGTLGHPWGNAPGAAANRVALEACVQARNEGRDLAREGNEIIRAACKWSPELAAACEVWKAIKFEFEPVDTID	GAGTATGAAACTAAGGATACTGATATCTTGGCAGCATTCCGAGTAAGTCCTCAGCCTGGGGTTCCGCCCGAAGAAGCAGGGGCTGCAGTAGCTGCCGAATCTTCTACTTGGACAACTGTTTGGACTGATGGACTTACCAGTCTTGATCGTAAAGGACGATGCTATCACATCGAGCCTGTTGGGAACCAATGGATCTGTTATGTAGCTTATCCATTAGACCTATTTGAAGAGGGTTCCGTTACTAACATGTTTACTTCCATTGTGGGTAACGTATTTGGTTTCAAAGCCCTACGTGCTCTACGTTTGGAGGATCTACGAATTCCCCCTACTTATTCAAAAACTTTCCAAGGCCCGCCTCATGGTATCCAAGTTGAAAGAGATAAGTTGAACAAGTATGGTCGTCCTTTATTGGGATGTACTATTAAACCAAAATTGGGATTATCCGCAAAAAATTATGGTAGAGCGTGTTATGAGTGTCTACGTGGTGGACTTGATTTTACCAAAGATGATGAAAACGTAAACTCACAACCATTTATGCGCTGGAGAGACCGTTTTGTCTTTTGTGCCGAAGCTATTTATAAATCACAGGCCGAAACCGGTGAAATCAAGGGGCATTACTTGAATGCGACTGCGGGTACATGTGAAGAAATGATTAAGAGAGCTGTATTTGCAAGAGAATTAGGGGTTCCTATTGTAATGCATGACTTAACTGGGGGATTCACCGCAAATACTACTTTGGCTCATTATTGCCGCGACAATGGCCTACTTCTTCACATTCACCGTGCAATGCATGCAGTTATTGATAGACAGAAAAATCATGGTATGCATTTCCGTGTATTAGCTAAAGCATTGCGTATGTCTGGGGGAGATCATATCCACTCCGGTACAGTAGTAGGTAAGTTAGAAGGGGAACGCGAAATGACTTTAGGTTTTGTTGATTTATTGCGCGATGATTTTATTGAAAAAGATCGTGCTCGCGGTATCTTTTTCACTCAGGACTGGGTATCCATGCCAGGTGTTATACCGGTAGCTTCAGGTGGTATTCATGTTTGGCATATGCCAGCTCTGACCGAAATCTTTGGGGACGATTCTGTATTACAATTTGGTGGAGGAACTTTAGGACATCCTTGGGGAAATGCACCTGGTGCAGCAGCTAATCGAGTGGCTTTAGAAGCCTGTCAAGCTCGTAACGGGCGCGATCTTGCTCGCGAAGGTAATGAAATTATCCGAGCAGCTTGCAAAAGTCCTGAACTAGCCGCAGCTTGTGAAGTATGGAAGGCGATCAAATTCGAGCCGGATACTATC	EYETKDTDILAAFRVSPQPGVPPEEAGAAVAAESSTWTTVWTDGLTSLDRKGRCYHIEPVGNQWICYVAYPLDLFEEGSVTNMFTSIVGNVFGFKALRALRLEDLRIPPTYSKTFQGPPHGIQVERDKLNKYGRPLLGCTIKPKLGLSAKNYGRACYECLRGGLDFTKDDENVNSQPFMRWRDRFVFCAEAIYKSQAETGEIKGHYLNATAGTCEEMIKRAVFARELGVPIVMHDLTGGFTANTTLAHYCRDNGLLLHIHRAMHAVIDRQKNHGMHFRVLAKALRMSGGDHIHSGTVVGKLEGEREMTLGFVDLLRDDFIEKDRARGIFFTQDWVSMPGVIPVASGGIHVWHMPALTEIFGDDSVLQFGGGTLGHPWGNAPGAAANRVALEACQARNGRDLAREGNEIIRAACKSPELAAACEVWKAIKFEPDTI
Streptophyta	Sorghum_bicolor	534	ABK79504.1	ATGTCACCACAAACAGAAACTAAAGCAAGTGTTGGATTTAAAGCTGGTGTTAAGGATTATAAATTGACTTACTACACCCCGGAGTACGAAACCAAGGATACTGATATCTTGGCAGCATTCCGAGTAACTCCTCAGCTCGGGGTTCCGCCTGAAGAAGCAGGAGCTGCAGTAGCTGCGGAATCTTCTACTGGTACATGGACAACTGTTTGGACTGATGGACTTACCAGTCTTGATCGTTACAAAGGACGATGCTATCACATCGAGCCCGTTCCTGGGGACCCAGATCAATATATCTGTTATGTAGCTTATCCATTAGACCTATTTGAAGAGGGTTCTGTTACTAACATGTTTACTTCCATTGTGGGTAACGTATTTGGTTTCAAAGCCTTACGCGCTCTACGTTTGGAGGATCTACGAATTCCCCCTGCTTATGTAAAAACTTTCCAAGGTCCGCCTCACGGTATCCAAGTTGAAAGGGATAAGTTGAACAAGTACGGTCGTCCTTTATTGGGATGTACTATTAAACCAAAATTGGGATTATCCGCAAAAAATTACGGTAGAGCGTGTTATGAGTGTCTACGCGGTGGACTTGATTTTACCAAAGATGATGAAAACGTAAACTCACAACCATTTATGCGCTGGAGAGACCGTTTTGTCTTTTGTGCCGAAGCAATTTATAAAGCACAAGCCGAAACCGGTGAAATCAAGGGGCATTACTTGAATGCGACTGCAGGTACATGCGAAGAAATGATTAAGAGAGCTGTATTTGCAAAGGAATTAGGGGTTCCTATTGTAATGCATGACTACTTAACAGGAGGATTCACCGCAAATACTACTTTGTCTCATTATTGCCGCGACAACGGCCTACTTCTTCACATTCACCGAGCAATGCATGCAGTTATTGATAGACAGAAAAATCATGGTATGCATTTCCGTGTATTAGCTAAAGCATTGCGTATGTCGGGGGGAGATCATATCCACTCCGGTACAGTAGTAGGTAAGTTAGAAGGGGAACGCGAAATAACTTTAGGTTTTGTTGATTTATTGCGCGATGATTTTATTGAAAAAGATCGTTCTCGCGGTATCTTTTTCACTCAGGACTGGGTATCCATGCCAGGTGTTATACCGGTGGCTTCAGGGGGTATTCATGTTTGGCATATGCCAGCTCTGACCGAAATCTTTGGAGATGATTCCGTATTACAATTTGGTGGAGGAACTTTAGGACATCCTTGGGGAAATGCACCTGGTGCAGCAGCTAATCGTGTGGCTTTAGAAGCCTGTGTACAAGCTCGTAACGAAGGGCGCGATCTTGCTCGTGAAGGTAATGAAATTATCAAAGCAGCTTGTAAATGGAGTGCTGAACTAGCCGCAGCTTGTGAAATATGGAAGGAGATCAAATTTGATACTTTCAAAGCGATGGATACCTTATAG	MSPQTETKASVGFKAGVKDYKLTYYTPEYETKDTDILAAFRVTPQLGVPPEEAGAAVAAESSTGTWTTVWTDGLTSLDRYKGRCYHIEPVPGDPDQYICYVAYPLDLFEEGSVTNMFTSIVGNVFGFKALRALRLEDLRIPPAYVKTFQGPPHGIQVERDKLNKYGRPLLGCTIKPKLGLSAKNYGRACYECLRGGLDFTKDDENVNSQPFMRWRDRFVFCAEAIYKAQAETGEIKGHYLNATAGTCEEMIKRAVFAKELGVPIVMHDYLTGGFTANTTLSHYCRDNGLLLHIHRAMHAVIDRQKNHGMHFRVLAKALRMSGGDHIHSGTVVGKLEGEREITLGFVDLLRDDFIEKDRSRGIFFTQDWVSMPGVIPVASGGIHVWHMPALTEIFGDDSVLQFGGGTLGHPWGNAPGAAANRVALEACVQARNEGRDLAREGNEIIKAACKWSAELAAACEIWKEIKFDTFKAMDTL	GAGTACGAAACCAAGGATACTGATATCTTGGCAGCATTCCGAGTAACTCCTCAGCTCGGGGTTCCGCCTGAAGAAGCAGGAGCTGCAGTAGCTGCGGAATCTTCTACTTGGACAACTGTTTGGACTGATGGACTTACCAGTCTTGATCGTAAAGGACGATGCTATCACATCGAGCCCGTTGGGGATCAATATATCTGTTATGTAGCTTATCCATTAGACCTATTTGAAGAGGGTTCTGTTACTAACATGTTTACTTCCATTGTGGGTAACGTATTTGGTTTCAAAGCCTTACGCGCTCTACGTTTGGAGGATCTACGAATTCCCCCTGCTTATGTAAAAACTTTCCAAGGTCCGCCTCACGGTATCCAAGTTGAAAGGGATAAGTTGAACAAGTACGGTCGTCCTTTATTGGGATGTACTATTAAACCAAAATTGGGATTATCCGCAAAAAATTACGGTAGAGCGTGTTATGAGTGTCTACGCGGTGGACTTGATTTTACCAAAGATGATGAAAACGTAAACTCACAACCATTTATGCGCTGGAGAGACCGTTTTGTCTTTTGTGCCGAAGCAATTTATAAAGCACAAGCCGAAACCGGTGAAATCAAGGGGCATTACTTGAATGCGACTGCAGGTACATGCGAAGAAATGATTAAGAGAGCTGTATTTGCAAAGGAATTAGGGGTTCCTATTGTAATGCATGACTTAACAGGAGGATTCACCGCAAATACTACTTTGTCTCATTATTGCCGCGACAACGGCCTACTTCTTCACATTCACCGAGCAATGCATGCAGTTATTGATAGACAGAAAAATCATGGTATGCATTTCCGTGTATTAGCTAAAGCATTGCGTATGTCGGGGGGAGATCATATCCACTCCGGTACAGTAGTAGGTAAGTTAGAAGGGGAACGCGAAATAACTTTAGGTTTTGTTGATTTATTGCGCGATGATTTTATTGAAAAAGATCGTTCTCGCGGTATCTTTTTCACTCAGGACTGGGTATCCATGCCAGGTGTTATACCGGTGGCTTCAGGGGGTATTCATGTTTGGCATATGCCAGCTCTGACCGAAATCTTTGGAGATGATTCCGTATTACAATTTGGTGGAGGAACTTTAGGACATCCTTGGGGAAATGCACCTGGTGCAGCAGCTAATCGTGTGGCTTTAGAAGCCTGTCAAGCTCGTAACGGGCGCGATCTTGCTCGTGAAGGTAATGAAATTATCAAAGCAGCTTGTAAAAGTGCTGAACTAGCCGCAGCTTGTGAAATATGGAAGGAGATCAAATTTGATGCGGATACCTTA	EYETKDTDILAAFRVTPQLGVPPEEAGAAVAAESSTWTTVWTDGLTSLDRKGRCYHIEPVGDQYICYVAYPLDLFEEGSVTNMFTSIVGNVFGFKALRALRLEDLRIPPAYVKTFQGPPHGIQVERDKLNKYGRPLLGCTIKPKLGLSAKNYGRACYECLRGGLDFTKDDENVNSQPFMRWRDRFVFCAEAIYKAQAETGEIKGHYLNATAGTCEEMIKRAVFAKELGVPIVMHDLTGGFTANTTLSHYCRDNGLLLHIHRAMHAVIDRQKNHGMHFRVLAKALRMSGGDHIHSGTVVGKLEGEREITLGFVDLLRDDFIEKDRSRGIFFTQDWVSMPGVIPVASGGIHVWHMPALTEIFGDDSVLQFGGGTLGHPWGNAPGAAANRVALEACQARNGRDLAREGNEIIKAACKSAELAAACEIWKEIKFDADTL
Streptophyta	Spinacia_oleracea	515	NP_054944.1	ATGTCACCACAAACAGAGACTAAAGCAAGTGTTGGATTTAAAGCTGGTGTTAAAGATTACAAATTGACTTATTATACTCCTGAGTATGAAACCCTAGATACTGATATCTTGGCAGCATTCCGAGTAAGTCCTCAACCTGGAGTTCCACCCGAAGAAGCAGGGGCTGCAGTAGCTGCTGAATCTTCTACTGGTACATGGACAACTGTATGGACCGACGGACTTACCAACCTTGATCGTTACAAAGGACGATGCTACCACATCGAGCCCGTTGCTGGAGAAGAAAATCAATATATTTGTTATGTAGCGTATCCTTTAGACCTTTTTGAAGAAGGTTCTGTTACTAACATGTTTACTTCCATTGTGGGTAACGTATTTGGGTTCAAAGCCTTGCGTGCTCTACGTTTGGAAGATTTGCGAATCCCTGTTGCTTATGTAAAAACTTTCCAAGGCCCGCCTCACGGTATCCAAGTTGAGAGAGATAAATTGAACAAGTATGGTCGTCCCCTATTGGGATGCACCATTAAACCTAAATTAGGTTTATCCGCTAAAAACTATGGTCGCGCAGTTTATGAATGTCTTCGCGGTGGACTTGATTTTACCAAAGATGATGAAAACGTGAACTCCCAGCCGTTTATGCGTTGGAGAGACCGTTTCCTATTTTGTGCCGAAGCTCTTTATAAAGCACAAGCCGAAACAGGCGAAATCAAAGGGCATTACTTGAATGCTACCGCGGGTACATGCGAAGATATGATGAAAAGGGCTGTATTTGCCAGAGAATTGGGCGTTCCTATTGTAATGCATGACTACTTAACAGGGGGATTCACTGCAAATACTACCTTGTCTCATTATTGCCGAGATAATGGTCTACTTCTTCACATCCACCGTGCAATGCACGCAGTTATTGATAGGCAGAAGAATCATGGTATGCACTTCCGTGTACTAGCGAAAGCGTTACGTCTATCTGGTGGAGATCATATTCACTCTGGTACCGTAGTAGGTAAGCTTGAAGGAGAAAGAGATATTACTTTAGGCTTTGTTGATTTACTACGTGATGATTATACTGAAAAAGACCGAAGTCGCGGTATTTATTTCACTCAATCTTGGGTTTCCACACCAGGTGTTCTGCCTGTTGCTTCAGGCGGTATTCACGTTTGGCATATGCCTGCTCTAACCGAGATCTTTGGGGATGATTCTGTACTACAGTTTGGTGGAGGAACTTTAGGACACCCTTGGGGGAATGCACCAGGTGCTGTAGCAAACCGAGTAGCTCTAGAAGCATGTGTACAAGCTCGTAATGAGGGACGTGATCTTGCTCGCGAAGGTAATACAATTATTCGCGAGGCTACCAAATGGAGTCCTGAACTAGCTGCTGCTTGTGAAGTATGGAAGGAAATCAAATTTGAATTCCCAGCAATGGATACAGTCTAG	MSPQTETKASVGFKAGVKDYKLTYYTPEYETLDTDILAAFRVSPQPGVPPEEAGAAVAAESSTGTWTTVWTDGLTNLDRYKGRCYHIEPVAGEENQYICYVAYPLDLFEEGSVTNMFTSIVGNVFGFKALRALRLEDLRIPVAYVKTFQGPPHGIQVERDKLNKYGRPLLGCTIKPKLGLSAKNYGRAVYECLRGGLDFTKDDENVNSQPFMRWRDRFLFCAEALYKAQAETGEIKGHYLNATAGTCEDMMKRAVFARELGVPIVMHDYLTGGFTANTTLSHYCRDNGLLLHIHRAMHAVIDRQKNHGMHFRVLAKALRLSGGDHIHSGTVVGKLEGERDITLGFVDLLRDDYTEKDRSRGIYFTQSWVSTPGVLPVASGGIHVWHMPALTEIFGDDSVLQFGGGTLGHPWGNAPGAVANRVALEACVQARNEGRDLAREGNTIIREATKWSPELAAACEVWKEIKFEFPAMDTV	GAGTATGAAACCCTAGATACTGATATCTTGGCAGCATTCCGAGTAAGTCCTCAACCTGGAGTTCCACCCGAAGAAGCAGGGGCTGCAGTAGCTGCTGAATCTTCTACTTGGACAACTGTATGGACCGACGGACTTACCAACCTTGATCGTAAAGGACGATGCTACCACATCGAGCCCGTTGGAAATCAATATATTTGTTATGTAGCGTATCCTTTAGACCTTTTTGAAGAAGGTTCTGTTACTAACATGTTTACTTCCATTGTGGGTAACGTATTTGGGTTCAAAGCCTTGCGTGCTCTACGTTTGGAAGATTTGCGAATCCCTGTTGCTTATGTAAAAACTTTCCAAGGCCCGCCTCACGGTATCCAAGTTGAGAGAGATAAATTGAACAAGTATGGTCGTCCCCTATTGGGATGCACCATTAAACCTAAATTAGGTTTATCCGCTAAAAACTATGGTCGCGCAGTTTATGAATGTCTTCGCGGTGGACTTGATTTTACCAAAGATGATGAAAACGTGAACTCCCAGCCGTTTATGCGTTGGAGAGACCGTTTCCTATTTTGTGCCGAAGCTCTTTATAAAGCACAAGCCGAAACAGGCGAAATCAAAGGGCATTACTTGAATGCTACCGCGGGTACATGCGAAGATATGATGAAAAGGGCTGTATTTGCCAGAGAATTGGGCGTTCCTATTGTAATGCATGACTTAACAGGGGGATTCACTGCAAATACTACCTTGTCTCATTATTGCCGAGATAATGGTCTACTTCTTCACATCCACCGTGCAATGCACGCAGTTATTGATAGGCAGAAGAATCATGGTATGCACTTCCGTGTACTAGCGAAAGCGTTACGTCTATCTGGTGGAGATCATATTCACTCTGGTACCGTAGTAGGTAAGCTTGAAGGAGAAAGAGATATTACTTTAGGCTTTGTTGATTTACTACGTGATGATTATACTGAAAAAGACCGAAGTCGCGGTATTTATTTCACTCAATCTTGGGTTTCCACACCAGGTGTTCTGCCTGTTGCTTCAGGCGGTATTCACGTTTGGCATATGCCTGCTCTAACCGAGATCTTTGGGGATGATTCTGTACTACAGTTTGGTGGAGGAACTTTAGGACACCCTTGGGGGAATGCACCAGGTGCTGTAGCAAACCGAGTAGCTCTAGAAGCATGTCAAGCTCGTAATGGACGTGATCTTGCTCGCGAAGGTAATACAATTATTCGCGAGGCTACCAAAAGTCCTGAACTAGCTGCTGCTTGTGAAGTATGGAAGGAAATCAAATTTGAAGCAGATACAGTC	EYETLDTDILAAFRVSPQPGVPPEEAGAAVAAESSTWTTVWTDGLTNLDRKGRCYHIEPVGNQYICYVAYPLDLFEEGSVTNMFTSIVGNVFGFKALRALRLEDLRIPVAYVKTFQGPPHGIQVERDKLNKYGRPLLGCTIKPKLGLSAKNYGRAVYECLRGGLDFTKDDENVNSQPFMRWRDRFLFCAEALYKAQAETGEIKGHYLNATAGTCEDMMKRAVFARELGVPIVMHDLTGGFTANTTLSHYCRDNGLLLHIHRAMHAVIDRQKNHGMHFRVLAKALRLSGGDHIHSGTVVGKLEGERDITLGFVDLLRDDYTEKDRSRGIYFTQSWVSTPGVLPVASGGIHVWHMPALTEIFGDDSVLQFGGGTLGHPWGNAPGAVANRVALEACQARNGRDLAREGNTIIREATKSPELAAACEVWKEIKFEADTV
Streptophyta	Thinopyrum_intermedium	547	YP_009872279.1	ATGTCACCACAAACAGAAACTAAAGCAGGTGTTGGATTTCAAGCTGGTGTTAAAGATTATAAATTGACTTACTACACCCCAGAGTATGAAACTAAGGATACTGATATCTTGGCAGCATTCCGAGTAAGTCCTCAGCCTGGGGTTCCGCCCGAAGAAGCAGGGGCTGCAGTAGCTGCCGAATCTTCTACTGGTACATGGACAACTGTTTGGACTGATGGACTTACCAGTCTTGATCGTTACAAAGGACGATGCTATCACATCGAGCCTGTTCCTGGGGAAGACAACCAATTTATCTGTTATGTAGCTTATCCATTAGACCTATTTGAAGAGGGTTCCGTTACTAACATGTTTACTTCCATTGTGGGTAACGTATTTGGTTTCAAAGCCCTACGTGCTCTACGTTTGGAGGATCTACGAATTCCCCCTACTTATTCAAAAACTTTCCAAGGCCCGCCTCATGGTATCCAAGTTGAAAGAGATAAGTTGAACAAGTATGGTCGTCCTTTATTGGGATGTACTATTAAACCAAAATTGGGATTATCCGCAAAAAATTATGGTAGAGCGTGTTATGAGTGTCTACGTGGTGGACTTGATTTTACCAAAGATGATGAAAACGTAAACTCACAACCATTTATGCGCTGGAGAGACCGTTTTGTCTTTTGTGCCGAAGCTATTTATAAATCACAGGCCGAAACCGGTGAAATCAAGGGGCATTACTTGAATGCGACTGCGGGTACATGTGAAGAAATGCTTAAGAGAGCTGTATTTGCGAGAGAATTAGGGGTTCCTATTGTAATGCATGACTACTTAACTGGGGGATTCACCGCAAATACTACTTTGGCTCATTATTGCCGCGACAATGGCCTACTTCTTCACATTCACCGTGCAATGCATGCAGTTATTGATAGACAGAAAAATCATGGTATGCATTTCCGTGTATTAGCTAAAGCATTGCGTATGTCTGGGGGAGATCATGTCCACTCCGGTACAGTAGTAGGTAAGTTAGAAGGGGAACGCGAAATTACTTTAGGTTTTGTTGATTTATTGCGCGATGATTTTATTGAAAAAGATCGTGCTCGCGGTATCTTTTTCACTCAGGACTGGGTATCCATGCCAGGTGTTATACCGGTAGCTTCAGGTGGTATTCATGTTTGGCATATGCCAGCTCTGACCGAAATCTTTGGGGACGATTCTGTATTACAATTTGGTGGAGGAACTTTAGGACATCCTTGGGGAAATGCACCTGGTGCAGCAGCTAATCGAGTGGCTTTAGAAGCCTGTGTACAAGCTCGTAACGAAGGGCGCGATCTTGCTCGCGAAGGTAATGAAATTATCCGAGCAGCTTGCAAATGGAGTCCTGAACTAGCCGCAGCTTGTGAAGTATGGAAGGCGATCAAATTCGAGTTCGAGCCGGTAGATACTGTCGATAAGGTATAA	MSPQTETKAGVGFQAGVKDYKLTYYTPEYETKDTDILAAFRVSPQPGVPPEEAGAAVAAESSTGTWTTVWTDGLTSLDRYKGRCYHIEPVPGEDNQFICYVAYPLDLFEEGSVTNMFTSIVGNVFGFKALRALRLEDLRIPPTYSKTFQGPPHGIQVERDKLNKYGRPLLGCTIKPKLGLSAKNYGRACYECLRGGLDFTKDDENVNSQPFMRWRDRFVFCAEAIYKSQAETGEIKGHYLNATAGTCEEMLKRAVFARELGVPIVMHDYLTGGFTANTTLAHYCRDNGLLLHIHRAMHAVIDRQKNHGMHFRVLAKALRMSGGDHVHSGTVVGKLEGEREITLGFVDLLRDDFIEKDRARGIFFTQDWVSMPGVIPVASGGIHVWHMPALTEIFGDDSVLQFGGGTLGHPWGNAPGAAANRVALEACVQARNEGRDLAREGNEIIRAACKWSPELAAACEVWKAIKFEFEPVDTVDKV	GAGTATGAAACTAAGGATACTGATATCTTGGCAGCATTCCGAGTAAGTCCTCAGCCTGGGGTTCCGCCCGAAGAAGCAGGGGCTGCAGTAGCTGCCGAATCTTCTACTTGGACAACTGTTTGGACTGATGGACTTACCAGTCTTGATCGTAAAGGACGATGCTATCACATCGAGCCTGTTGGGAACCAATTTATCTGTTATGTAGCTTATCCATTAGACCTATTTGAAGAGGGTTCCGTTACTAACATGTTTACTTCCATTGTGGGTAACGTATTTGGTTTCAAAGCCCTACGTGCTCTACGTTTGGAGGATCTACGAATTCCCCCTACTTATTCAAAAACTTTCCAAGGCCCGCCTCATGGTATCCAAGTTGAAAGAGATAAGTTGAACAAGTATGGTCGTCCTTTATTGGGATGTACTATTAAACCAAAATTGGGATTATCCGCAAAAAATTATGGTAGAGCGTGTTATGAGTGTCTACGTGGTGGACTTGATTTTACCAAAGATGATGAAAACGTAAACTCACAACCATTTATGCGCTGGAGAGACCGTTTTGTCTTTTGTGCCGAAGCTATTTATAAATCACAGGCCGAAACCGGTGAAATCAAGGGGCATTACTTGAATGCGACTGCGGGTACATGTGAAGAAATGCTTAAGAGAGCTGTATTTGCGAGAGAATTAGGGGTTCCTATTGTAATGCATGACTTAACTGGGGGATTCACCGCAAATACTACTTTGGCTCATTATTGCCGCGACAATGGCCTACTTCTTCACATTCACCGTGCAATGCATGCAGTTATTGATAGACAGAAAAATCATGGTATGCATTTCCGTGTATTAGCTAAAGCATTGCGTATGTCTGGGGGAGATCATGTCCACTCCGGTACAGTAGTAGGTAAGTTAGAAGGGGAACGCGAAATTACTTTAGGTTTTGTTGATTTATTGCGCGATGATTTTATTGAAAAAGATCGTGCTCGCGGTATCTTTTTCACTCAGGACTGGGTATCCATGCCAGGTGTTATACCGGTAGCTTCAGGTGGTATTCATGTTTGGCATATGCCAGCTCTGACCGAAATCTTTGGGGACGATTCTGTATTACAATTTGGTGGAGGAACTTTAGGACATCCTTGGGGAAATGCACCTGGTGCAGCAGCTAATCGAGTGGCTTTAGAAGCCTGTCAAGCTCGTAACGGGCGCGATCTTGCTCGCGAAGGTAATGAAATTATCCGAGCAGCTTGCAAAAGTCCTGAACTAGCCGCAGCTTGTGAAGTATGGAAGGCGATCAAATTCGAGCCGGATACTGTC	EYETKDTDILAAFRVSPQPGVPPEEAGAAVAAESSTWTTVWTDGLTSLDRKGRCYHIEPVGNQFICYVAYPLDLFEEGSVTNMFTSIVGNVFGFKALRALRLEDLRIPPTYSKTFQGPPHGIQVERDKLNKYGRPLLGCTIKPKLGLSAKNYGRACYECLRGGLDFTKDDENVNSQPFMRWRDRFVFCAEAIYKSQAETGEIKGHYLNATAGTCEEMLKRAVFARELGVPIVMHDLTGGFTANTTLAHYCRDNGLLLHIHRAMHAVIDRQKNHGMHFRVLAKALRMSGGDHVHSGTVVGKLEGEREITLGFVDLLRDDFIEKDRARGIFFTQDWVSMPGVIPVASGGIHVWHMPALTEIFGDDSVLQFGGGTLGHPWGNAPGAAANRVALEACQARNGRDLAREGNEIIRAACKSPELAAACEVWKAIKFEPDTV
Streptophyta	Tragopogon_pratensis	519	AKG25373.1	AAAGCAAGTGTTGGATTCAAAGCTGGTGTTAAAGATTATAAATTGACTTATTATACTCCTGACTATGAAACCAAGGATACTGATATCTTGGCAGCATTTCGAGTAACTCCTCAACCTGGAGTTCCGCCTGAAGAAGCAGGGGCCGCAGTAGCTGCCGAATCTTCTACTGGTACATGGACAACTGTATGGACCGATGGACTTACGAGCCTTGATCGTTACAAAGGCCGATGCTATGGAATCGAGCCTGTTCCTGGAGAAGAAAGTCAATTTATTGCTTATGTAGCTTACCCATTAGACCTTTTTGAAGAAGGTTCTGTTACTAACATGTTTACTTCCATTGTAGGTAATGTATTTGGGTTCAAAGCCCTGCGTGCTCTACGTCTGGAAGATTTACGAATTCCTACAGCGTATGTTAAAACTTTCCAAGGTCCGCCTCACGGTATCCAAGTTGAGAGAGATAAATTGAACAAGTATGGTCGTCCCCTGTTGGGATGTACTATTAAACCTAAATTGGGGTTATCCGCTAAAAACTACGGTAGAGCTGTTTATGAATGTCTTCGTGGTGGCCTTGATTTTACTAAAGATGATGAGAACGTGAACTCCCAACCATTTATGCGTTGGAGAGACCGTTTCTTATTTTGTGCCGAAGCTATTTTTAAATCTCAAGCTGAAACAGGTGAAATCAAAGGGCATTACTTGAATGCTACTGCGGGTACATGTGAAGAAATGATGAAAAGGGCTATATTTGCCAGAGAATTGGGAGTTCCTATCGTAATGCATGACTACCTAACAGGGGGATTCACTGCAAATACTACCTTGGCTCATTATTGCCGAGATAATGGCCTACTTCTTCACATCCACCGCGCAATGCATGCAGTTATTGATAGACAGAAGAATCATGGTATACACTTTCGTGTACTAGCTAAAGCGTTACGTATGTCTGGTGGAGATCATATTCATTCCGGTACAGTAGTAGGTAAACTTGAAGGGGAAAGAGATATCACTTTGGGCTTTGTTGATTTACTGCGTGATGATTTTATTGAAAAAGATCGAAGTCGTGGTATTTATTTCACCCAAGACTGGGTCTCTCTACCAGGTGTTCTGCCTGTAGCTTCGGGCGGTATTCACGTTTGGCATATGCCTGCCCTGACCGAGATCTTTGGGGATGATTCCGTACTACAGTTCGGTGGAGGAACTTTAGGGCACCCTTGGGGAAATGCACCCGGTGCCGTAGCTAATCGAGTAGCTCTAGAAGCATGTGTACAAGCTCGTAATGAGGGACGCGACCTTGCTGTTGAGGGTAATGAAATTATCCGTGAGGCTGCCAAATGGAGTCCTGAACTAGCTGCTGCGTGTGAAGTATGGAAGGAGATCAAATTTGAGTTTCAGGCAATGGATACTATTTAA	KASVGFKAGVKDYKLTYYTPDYETKDTDILAAFRVTPQPGVPPEEAGAAVAAESSTGTWTTVWTDGLTSLDRYKGRCYGIEPVPGEESQFIAYVAYPLDLFEEGSVTNMFTSIVGNVFGFKALRALRLEDLRIPTAYVKTFQGPPHGIQVERDKLNKYGRPLLGCTIKPKLGLSAKNYGRAVYECLRGGLDFTKDDENVNSQPFMRWRDRFLFCAEAIFKSQAETGEIKGHYLNATAGTCEEMMKRAIFARELGVPIVMHDYLTGGFTANTTLAHYCRDNGLLLHIHRAMHAVIDRQKNHGIHFRVLAKALRMSGGDHIHSGTVVGKLEGERDITLGFVDLLRDDFIEKDRSRGIYFTQDWVSLPGVLPVASGGIHVWHMPALTEIFGDDSVLQFGGGTLGHPWGNAPGAVANRVALEACVQARNEGRDLAVEGNEIIREAAKWSPELAAACEVWKEIKFEFQAMDTI	GACTATGAAACCAAGGATACTGATATCTTGGCAGCATTTCGAGTAACTCCTCAACCTGGAGTTCCGCCTGAAGAAGCAGGGGCCGCAGTAGCTGCCGAATCTTCTACTTGGACAACTGTATGGACCGATGGACTTACGAGCCTTGATCGTAAAGGCCGATGCTATGGAATCGAGCCTGTTGGAAGTCAATTTATTGCTTATGTAGCTTACCCATTAGACCTTTTTGAAGAAGGTTCTGTTACTAACATGTTTACTTCCATTGTAGGTAATGTATTTGGGTTCAAAGCCCTGCGTGCTCTACGTCTGGAAGATTTACGAATTCCTACAGCGTATGTTAAAACTTTCCAAGGTCCGCCTCACGGTATCCAAGTTGAGAGAGATAAATTGAACAAGTATGGTCGTCCCCTGTTGGGATGTACTATTAAACCTAAATTGGGGTTATCCGCTAAAAACTACGGTAGAGCTGTTTATGAATGTCTTCGTGGTGGCCTTGATTTTACTAAAGATGATGAGAACGTGAACTCCCAACCATTTATGCGTTGGAGAGACCGTTTCTTATTTTGTGCCGAAGCTATTTTTAAATCTCAAGCTGAAACAGGTGAAATCAAAGGGCATTACTTGAATGCTACTGCGGGTACATGTGAAGAAATGATGAAAAGGGCTATATTTGCCAGAGAATTGGGAGTTCCTATCGTAATGCATGACCTAACAGGGGGATTCACTGCAAATACTACCTTGGCTCATTATTGCCGAGATAATGGCCTACTTCTTCACATCCACCGCGCAATGCATGCAGTTATTGATAGACAGAAGAATCATGGTATACACTTTCGTGTACTAGCTAAAGCGTTACGTATGTCTGGTGGAGATCATATTCATTCCGGTACAGTAGTAGGTAAACTTGAAGGGGAAAGAGATATCACTTTGGGCTTTGTTGATTTACTGCGTGATGATTTTATTGAAAAAGATCGAAGTCGTGGTATTTATTTCACCCAAGACTGGGTCTCTCTACCAGGTGTTCTGCCTGTAGCTTCGGGCGGTATTCACGTTTGGCATATGCCTGCCCTGACCGAGATCTTTGGGGATGATTCCGTACTACAGTTCGGTGGAGGAACTTTAGGGCACCCTTGGGGAAATGCACCCGGTGCCGTAGCTAATCGAGTAGCTCTAGAAGCATGTCAAGCTCGTAATGGACGCGACCTTGCTGTTGAGGGTAATGAAATTATCCGTGAGGCTGCCAAAAGTCCTGAACTAGCTGCTGCGTGTGAAGTATGGAAGGAGATCAAATTTGAGGCAGATACTATT	DYETKDTDILAAFRVTPQPGVPPEEAGAAVAAESSTWTTVWTDGLTSLDRKGRCYGIEPVGSQFIAYVAYPLDLFEEGSVTNMFTSIVGNVFGFKALRALRLEDLRIPTAYVKTFQGPPHGIQVERDKLNKYGRPLLGCTIKPKLGLSAKNYGRAVYECLRGGLDFTKDDENVNSQPFMRWRDRFLFCAEAIFKSQAETGEIKGHYLNATAGTCEEMMKRAIFARELGVPIVMHDLTGGFTANTTLAHYCRDNGLLLHIHRAMHAVIDRQKNHGIHFRVLAKALRMSGGDHIHSGTVVGKLEGERDITLGFVDLLRDDFIEKDRSRGIYFTQDWVSLPGVLPVASGGIHVWHMPALTEIFGDDSVLQFGGGTLGHPWGNAPGAVANRVALEACQARNGRDLAVEGNEIIREAAKSPELAAACEVWKEIKFEADTI
Streptophyta	Triticum_aestivum	521	AGP51291.1	ATGTCACCACAAACAGAAACTAAAGCAGGTGTTGGATTTAAAGCTGGTGTTAAAGATTATAAATTGACTTACTACACCCCAGAGTATGAAACTAAGGATACTGATATCTTGGCAGCATTCCGAGTAAGTCCTCAGCCTGGGGTTCCGCCCGAAGAAGCAGGGGCTGCAGTAGCTGCCGAATCTTCTACTGGTACATGGACAACTGTTTGGACTGATGGACTTACCAGTCTTGATCGTTACAAAGGACGATGCTATCACATCGAGCCTGTTGCTGGGGAAGACAGCCAATGGATCTGTTATGTAGCTTATCCATTAGACCTATTTGAAGAGGGTTCCGTTACTAACATGTTTACTTCCATTGTAGGTAACGTATTTGGTTTCAAAGCCCTACGTGCTCTACGTTTGGAGGATCTACGAATTCCCCCTACTTATTCAAAAACTTTCCAAGGCCCGCCTCATGGTATCCAAGTTGAAAGAGATAAGTTGAACAAGTATGGTCGTCCTTTATTGGGATGTACTATTAAACCAAAATTGGGATTATCCGCAAAAAATTATGGTAGAGCGTGTTATGAGTGTCTACGTGGTGGACTTGATTTTACCAAAGATGATGAAAACGTAAACTCACAACCATTTATGCGCTGGAGAGACCGTTTTGTCTTTTGTGCCGAAGCTATTTATAAATCACAGGCCGAAACCGGTGAAATCAAGGGGCATTACTTGAATGCGACTGCGGGTACATGTGAAGAAATGATTAAGAGAGCTGTATTTGCAAGAGAATTAGGGGTTCCTATTGTAATGCATGACTACTTAACTGGGGGATTCACCGCAAATACTACTTTGGCTCATTATTGCCGCGACAATGGCCTACTTCTTCACATTCACCGTGCAATGCATGCAGTTATTGATAGACAGAAAAATCATGGTATGCATTTCCGTGTATTAGCTAAAGCATTGCGTATGTCTGGGGGAGATCATATCCACTCCGGTACAGTAGTAGGTAAGTTAGAAGGGGAACGCGAAATGACTTTAGGTTTTGTTGATTTATTGCGCGATGATTTTATTGAAAAAGATCGTGCTCGCGGTATCTTTTTCACTCAGGACTGGGTATCCATGCCAGGTGTTATACCGGTAGCTTCAGGTGGTATTCATGTTTGGCATATGCCAGCTCTGACCGAAATCTTTGGGGACGATTCTGTATTACAATTTGGTGGAGGAACTTTAGGACATCCTTGGGGAAATGCACCTGGTGCAGCAGCTAATCGAGTGGCTTTAGAAGCCTGTGTACAAGCTCGTAACGAAGGGCGCGATCTTGCTCGCGAAGGTAATGAAATTATCCGAGCAGCTTGCAAATGGAGTCCTGAACTAGCCGCAGCTTGTGAAGTATGGAAGGCGATCAAATTCGAGTTCGAGCCGGTAGATACTATTGATAAGTAG	MSPQTETKAGVGFKAGVKDYKLTYYTPEYETKDTDILAAFRVSPQPGVPPEEAGAAVAAESSTGTWTTVWTDGLTSLDRYKGRCYHIEPVAGEDSQWICYVAYPLDLFEEGSVTNMFTSIVGNVFGFKALRALRLEDLRIPPTYSKTFQGPPHGIQVERDKLNKYGRPLLGCTIKPKLGLSAKNYGRACYECLRGGLDFTKDDENVNSQPFMRWRDRFVFCAEAIYKSQAETGEIKGHYLNATAGTCEEMIKRAVFARELGVPIVMHDYLTGGFTANTTLAHYCRDNGLLLHIHRAMHAVIDRQKNHGMHFRVLAKALRMSGGDHIHSGTVVGKLEGEREMTLGFVDLLRDDFIEKDRARGIFFTQDWVSMPGVIPVASGGIHVWHMPALTEIFGDDSVLQFGGGTLGHPWGNAPGAAANRVALEACVQARNEGRDLAREGNEIIRAACKWSPELAAACEVWKAIKFEFEPVDTIDK	GAGTATGAAACTAAGGATACTGATATCTTGGCAGCATTCCGAGTAAGTCCTCAGCCTGGGGTTCCGCCCGAAGAAGCAGGGGCTGCAGTAGCTGCCGAATCTTCTACTTGGACAACTGTTTGGACTGATGGACTTACCAGTCTTGATCGTAAAGGACGATGCTATCACATCGAGCCTGTTGGGAGCCAATGGATCTGTTATGTAGCTTATCCATTAGACCTATTTGAAGAGGGTTCCGTTACTAACATGTTTACTTCCATTGTAGGTAACGTATTTGGTTTCAAAGCCCTACGTGCTCTACGTTTGGAGGATCTACGAATTCCCCCTACTTATTCAAAAACTTTCCAAGGCCCGCCTCATGGTATCCAAGTTGAAAGAGATAAGTTGAACAAGTATGGTCGTCCTTTATTGGGATGTACTATTAAACCAAAATTGGGATTATCCGCAAAAAATTATGGTAGAGCGTGTTATGAGTGTCTACGTGGTGGACTTGATTTTACCAAAGATGATGAAAACGTAAACTCACAACCATTTATGCGCTGGAGAGACCGTTTTGTCTTTTGTGCCGAAGCTATTTATAAATCACAGGCCGAAACCGGTGAAATCAAGGGGCATTACTTGAATGCGACTGCGGGTACATGTGAAGAAATGATTAAGAGAGCTGTATTTGCAAGAGAATTAGGGGTTCCTATTGTAATGCATGACTTAACTGGGGGATTCACCGCAAATACTACTTTGGCTCATTATTGCCGCGACAATGGCCTACTTCTTCACATTCACCGTGCAATGCATGCAGTTATTGATAGACAGAAAAATCATGGTATGCATTTCCGTGTATTAGCTAAAGCATTGCGTATGTCTGGGGGAGATCATATCCACTCCGGTACAGTAGTAGGTAAGTTAGAAGGGGAACGCGAAATGACTTTAGGTTTTGTTGATTTATTGCGCGATGATTTTATTGAAAAAGATCGTGCTCGCGGTATCTTTTTCACTCAGGACTGGGTATCCATGCCAGGTGTTATACCGGTAGCTTCAGGTGGTATTCATGTTTGGCATATGCCAGCTCTGACCGAAATCTTTGGGGACGATTCTGTATTACAATTTGGTGGAGGAACTTTAGGACATCCTTGGGGAAATGCACCTGGTGCAGCAGCTAATCGAGTGGCTTTAGAAGCCTGTCAAGCTCGTAACGGGCGCGATCTTGCTCGCGAAGGTAATGAAATTATCCGAGCAGCTTGCAAAAGTCCTGAACTAGCCGCAGCTTGTGAAGTATGGAAGGCGATCAAATTCGAGCCGGATACTATT	EYETKDTDILAAFRVSPQPGVPPEEAGAAVAAESSTWTTVWTDGLTSLDRKGRCYHIEPVGSQWICYVAYPLDLFEEGSVTNMFTSIVGNVFGFKALRALRLEDLRIPPTYSKTFQGPPHGIQVERDKLNKYGRPLLGCTIKPKLGLSAKNYGRACYECLRGGLDFTKDDENVNSQPFMRWRDRFVFCAEAIYKSQAETGEIKGHYLNATAGTCEEMIKRAVFARELGVPIVMHDLTGGFTANTTLAHYCRDNGLLLHIHRAMHAVIDRQKNHGMHFRVLAKALRMSGGDHIHSGTVVGKLEGEREMTLGFVDLLRDDFIEKDRARGIFFTQDWVSMPGVIPVASGGIHVWHMPALTEIFGDDSVLQFGGGTLGHPWGNAPGAAANRVALEACQARNGRDLAREGNEIIRAACKSPELAAACEVWKAIKFEPDTI
Streptophyta	Triticum_timopheevii	537	ASD46905.1	ATGTCACCACAAACAGAAACTAAAGCAGGTGTTGGATTTAAAGCTGGTGTTAAAGATTATAAATTGACTTACTACACCCCAGAGTATGAAACTAAGGATACTGATATCTTGGCAGCATTCCGAGTAAGTCCTCAGCCTGGGGTTCCGCCCGAAGAAGCAGGGGCTGCAGTAGCTGCCGAATCTTCTACTGGTACATGGACAACTGTTTGGACTGATGGACTTACCAGTCTTGATCGTTACAAAGGACGATGCTATCACATCGAGCCTGTTGCTGGGGAAGACAGCCAATGGATCTGTTATGTAGCTTATCCATTAGACCTATTTGAAGAGGGTTCCGTTACTAACATGTTTACTTCCATTGTAGGTAACGTATTTGGTTTCAAAGCCCTACGTGCTCTACGTTTGGAGGATCTACGAATTCCCCCTACTTATTCAAAAACTTTCCAAGGCCCGCCTCATGGTATCCAAGTTGAAAGAGATAAGTTGAACAAGTATGGTCGTCCTTTATTGGGATGTACTATTAAACCAAAATTGGGATTATCCGCAAAAAATTATGGTAGAGCGTGTTATGAGTGTCTACGTGGTGGACTTGATTTTACCAAAGATGATGAAAACGTAAACTCACAACCATTTATGCGCTGGAGAGACCGTTTTGTCTTTTGTGCCGAAGCTATTTATAAATCACAGGCCGAAACCGGTGAAATCAAGGGGCATTACTTGAATGCGACTGCGGGTACATGTGAAGAAATGATTAAGAGAGCTGTATTTGCAAGAGAATTAGGGGTTCCTATTGTAATGCATGACTACTTAACTGGGGGATTCACCGCAAATACTACTTTGGCTCATTATTGCCGCGACAATGGCCTACTTCTTCACATTCACCGTGCAATGCATGCAGTTATTGATAGACAGAAAAATCATGGTATGCATTTCCGTGTATTAGCTAAAGCATTGCGTATGTCTGGGGGAGATCATATCCACTCCGGTACAGTAGTAGGTAAGTTAGAAGGGGAACGCGAAATGACTTTAGGTTTTGTTGATTTATTGCGCGATGATTTTATTGAAAAAGATCGTGCTCGCGGTATCTTTTTCACTCAGGACTGGGTATCCATGCCAGGTGTTATACCGGTAGCTTCAGGTGGTATTCATGTTTGGCATATGCCAGCTCTGACCGAAATCTTTGGGGACGATTCTGTATTACAATTTGGTGGAGGAACTTTAGGACATCCTTGGGGAAATGCACCTGGTGCAGCAGCTAATCGAGTGGCTTTAGAAGCCTGTGTACAAGCTCGTAACGAAGGGCGCGATCTTGCTCGCGAAGGTAATGAAATTATCCGAGCAGCTTGCAAATGGAGTCCTGAACTAGCCGCAGCTTGTGAAGTATGGAAGGCGATCAAATTCGAGTTCGAGCCGGTAGATACTATTGATAAGTAG	MSPQTETKAGVGFKAGVKDYKLTYYTPEYETKDTDILAAFRVSPQPGVPPEEAGAAVAAESSTGTWTTVWTDGLTSLDRYKGRCYHIEPVAGEDSQWICYVAYPLDLFEEGSVTNMFTSIVGNVFGFKALRALRLEDLRIPPTYSKTFQGPPHGIQVERDKLNKYGRPLLGCTIKPKLGLSAKNYGRACYECLRGGLDFTKDDENVNSQPFMRWRDRFVFCAEAIYKSQAETGEIKGHYLNATAGTCEEMIKRAVFARELGVPIVMHDYLTGGFTANTTLAHYCRDNGLLLHIHRAMHAVIDRQKNHGMHFRVLAKALRMSGGDHIHSGTVVGKLEGEREMTLGFVDLLRDDFIEKDRARGIFFTQDWVSMPGVIPVASGGIHVWHMPALTEIFGDDSVLQFGGGTLGHPWGNAPGAAANRVALEACVQARNEGRDLAREGNEIIRAACKWSPELAAACEVWKAIKFEFEPVDTIDK	GAGTATGAAACTAAGGATACTGATATCTTGGCAGCATTCCGAGTAAGTCCTCAGCCTGGGGTTCCGCCCGAAGAAGCAGGGGCTGCAGTAGCTGCCGAATCTTCTACTTGGACAACTGTTTGGACTGATGGACTTACCAGTCTTGATCGTAAAGGACGATGCTATCACATCGAGCCTGTTGGGAGCCAATGGATCTGTTATGTAGCTTATCCATTAGACCTATTTGAAGAGGGTTCCGTTACTAACATGTTTACTTCCATTGTAGGTAACGTATTTGGTTTCAAAGCCCTACGTGCTCTACGTTTGGAGGATCTACGAATTCCCCCTACTTATTCAAAAACTTTCCAAGGCCCGCCTCATGGTATCCAAGTTGAAAGAGATAAGTTGAACAAGTATGGTCGTCCTTTATTGGGATGTACTATTAAACCAAAATTGGGATTATCCGCAAAAAATTATGGTAGAGCGTGTTATGAGTGTCTACGTGGTGGACTTGATTTTACCAAAGATGATGAAAACGTAAACTCACAACCATTTATGCGCTGGAGAGACCGTTTTGTCTTTTGTGCCGAAGCTATTTATAAATCACAGGCCGAAACCGGTGAAATCAAGGGGCATTACTTGAATGCGACTGCGGGTACATGTGAAGAAATGATTAAGAGAGCTGTATTTGCAAGAGAATTAGGGGTTCCTATTGTAATGCATGACTTAACTGGGGGATTCACCGCAAATACTACTTTGGCTCATTATTGCCGCGACAATGGCCTACTTCTTCACATTCACCGTGCAATGCATGCAGTTATTGATAGACAGAAAAATCATGGTATGCATTTCCGTGTATTAGCTAAAGCATTGCGTATGTCTGGGGGAGATCATATCCACTCCGGTACAGTAGTAGGTAAGTTAGAAGGGGAACGCGAAATGACTTTAGGTTTTGTTGATTTATTGCGCGATGATTTTATTGAAAAAGATCGTGCTCGCGGTATCTTTTTCACTCAGGACTGGGTATCCATGCCAGGTGTTATACCGGTAGCTTCAGGTGGTATTCATGTTTGGCATATGCCAGCTCTGACCGAAATCTTTGGGGACGATTCTGTATTACAATTTGGTGGAGGAACTTTAGGACATCCTTGGGGAAATGCACCTGGTGCAGCAGCTAATCGAGTGGCTTTAGAAGCCTGTCAAGCTCGTAACGGGCGCGATCTTGCTCGCGAAGGTAATGAAATTATCCGAGCAGCTTGCAAAAGTCCTGAACTAGCCGCAGCTTGTGAAGTATGGAAGGCGATCAAATTCGAGCCGGATACTATT	EYETKDTDILAAFRVSPQPGVPPEEAGAAVAAESSTWTTVWTDGLTSLDRKGRCYHIEPVGSQWICYVAYPLDLFEEGSVTNMFTSIVGNVFGFKALRALRLEDLRIPPTYSKTFQGPPHGIQVERDKLNKYGRPLLGCTIKPKLGLSAKNYGRACYECLRGGLDFTKDDENVNSQPFMRWRDRFVFCAEAIYKSQAETGEIKGHYLNATAGTCEEMIKRAVFARELGVPIVMHDLTGGFTANTTLAHYCRDNGLLLHIHRAMHAVIDRQKNHGMHFRVLAKALRMSGGDHIHSGTVVGKLEGEREMTLGFVDLLRDDFIEKDRARGIFFTQDWVSMPGVIPVASGGIHVWHMPALTEIFGDDSVLQFGGGTLGHPWGNAPGAAANRVALEACQARNGRDLAREGNEIIRAACKSPELAAACEVWKAIKFEPDTI
Streptophyta	Triticum_turgidum_subsp._durum	564	BBD51907.1	ATGTCACCACAAACAGAAACTAAAGCAGGTGTTGGATTTAAAGCTGGTGTTAAAGATTATAAATTGACTTACTACACCCCAGAGTATGAAACTAAGGATACTGATATCTTGGCAGCATTCCGAGTAAGTCCTCAGCCTGGGGTTCCGCCCGAAGAAGCAGGGGCTGCAGTAGCTGCCGAATCTTCTACTGGTACATGGACAACTGTTTGGACTGATGGACTTACCAGTCTTGATCGTTACAAAGGACGATGCTATCACATCGAGCCTGTTGCTGGGGAAGACAGCCAATGGATCTGTTATGTAGCTTATCCATTAGACCTATTTGAAGAGGGTTCCGTTACTAACATGTTTACTTCCATTGTAGGTAACGTATTTGGTTTCAAAGCCCTACGTGCTCTACGTTTGGAGGATCTACGAATTCCCCCTACTTATTCAAAAACTTTCCAAGGCCCGCCTCATGGTATCCAAGTTGAAAGAGATAAGTTGAACAAGTATGGTCGTCCTTTATTGGGATGTACTATTAAACCAAAATTGGGATTATCCGCAAAAAATTATGGTAGAGCGTGTTATGAGTGTCTACGTGGTGGACTTGATTTTACCAAAGATGATGAAAACGTAAACTCACAACCATTTATGCGCTGGAGAGACCGTTTTGTCTTTTGTGCCGAAGCTATTTATAAATCACAGGCCGAAACCGGTGAAATCAAGGGGCATTACTTGAATGCGACTGCGGGTACATGTGAAGAAATGATTAAGAGAGCTGTATTTGCAAGAGAATTAGGGGTTCCTATTGTAATGCATGACTACTTAACTGGGGGATTCACCGCAAATACTACTTTGGCTCATTATTGCCGCGACAATGGCCTACTTCTTCACATTCACCGTGCAATGCATGCAGTTATTGATAGACAGAAAAATCATGGTATGCATTTCCGTGTATTAGCTAAAGCATTGCGTATGTCTGGGGGAGATCATATCCACTCCGGTACAGTAGTAGGTAAGTTAGAAGGGGAACGCGAAATGACTTTAGGTTTTGTTGATTTATTGCGCGATGATTTTATTGAAAAAGATCGTGCTCGCGGTATCTTTTTCACTCAGGACTGGGTATCCATGCCAGGTGTTATACCGGTAGCTTCAGGTGGTATTCATGTTTGGCATATGCCAGCTCTGACCGAAATCTTTGGGGACGATTCTGTATTACAATTTGGTGGAGGAACTTTAGGACATCCTTGGGGAAATGCACCTGGTGCAGCAGCTAATCGAGTGGCTTTAGAAGCCTGTGTACAAGCTCGTAACGAAGGGCGCGATCTTGCTCGCGAAGGTAATGAAATTATCCGAGCAGCTTGCAAATGGAGTCCTGAACTAGCCGCAGCTTGTGAAGTATGGAAGGCGATCAAATTCGAGTTCGAGCCGGTAGATACTATTGATAAGTAG	MSPQTETKAGVGFKAGVKDYKLTYYTPEYETKDTDILAAFRVSPQPGVPPEEAGAAVAAESSTGTWTTVWTDGLTSLDRYKGRCYHIEPVAGEDSQWICYVAYPLDLFEEGSVTNMFTSIVGNVFGFKALRALRLEDLRIPPTYSKTFQGPPHGIQVERDKLNKYGRPLLGCTIKPKLGLSAKNYGRACYECLRGGLDFTKDDENVNSQPFMRWRDRFVFCAEAIYKSQAETGEIKGHYLNATAGTCEEMIKRAVFARELGVPIVMHDYLTGGFTANTTLAHYCRDNGLLLHIHRAMHAVIDRQKNHGMHFRVLAKALRMSGGDHIHSGTVVGKLEGEREMTLGFVDLLRDDFIEKDRARGIFFTQDWVSMPGVIPVASGGIHVWHMPALTEIFGDDSVLQFGGGTLGHPWGNAPGAAANRVALEACVQARNEGRDLAREGNEIIRAACKWSPELAAACEVWKAIKFEFEPVDTIDK	GAGTATGAAACTAAGGATACTGATATCTTGGCAGCATTCCGAGTAAGTCCTCAGCCTGGGGTTCCGCCCGAAGAAGCAGGGGCTGCAGTAGCTGCCGAATCTTCTACTTGGACAACTGTTTGGACTGATGGACTTACCAGTCTTGATCGTAAAGGACGATGCTATCACATCGAGCCTGTTGGGAGCCAATGGATCTGTTATGTAGCTTATCCATTAGACCTATTTGAAGAGGGTTCCGTTACTAACATGTTTACTTCCATTGTAGGTAACGTATTTGGTTTCAAAGCCCTACGTGCTCTACGTTTGGAGGATCTACGAATTCCCCCTACTTATTCAAAAACTTTCCAAGGCCCGCCTCATGGTATCCAAGTTGAAAGAGATAAGTTGAACAAGTATGGTCGTCCTTTATTGGGATGTACTATTAAACCAAAATTGGGATTATCCGCAAAAAATTATGGTAGAGCGTGTTATGAGTGTCTACGTGGTGGACTTGATTTTACCAAAGATGATGAAAACGTAAACTCACAACCATTTATGCGCTGGAGAGACCGTTTTGTCTTTTGTGCCGAAGCTATTTATAAATCACAGGCCGAAACCGGTGAAATCAAGGGGCATTACTTGAATGCGACTGCGGGTACATGTGAAGAAATGATTAAGAGAGCTGTATTTGCAAGAGAATTAGGGGTTCCTATTGTAATGCATGACTTAACTGGGGGATTCACCGCAAATACTACTTTGGCTCATTATTGCCGCGACAATGGCCTACTTCTTCACATTCACCGTGCAATGCATGCAGTTATTGATAGACAGAAAAATCATGGTATGCATTTCCGTGTATTAGCTAAAGCATTGCGTATGTCTGGGGGAGATCATATCCACTCCGGTACAGTAGTAGGTAAGTTAGAAGGGGAACGCGAAATGACTTTAGGTTTTGTTGATTTATTGCGCGATGATTTTATTGAAAAAGATCGTGCTCGCGGTATCTTTTTCACTCAGGACTGGGTATCCATGCCAGGTGTTATACCGGTAGCTTCAGGTGGTATTCATGTTTGGCATATGCCAGCTCTGACCGAAATCTTTGGGGACGATTCTGTATTACAATTTGGTGGAGGAACTTTAGGACATCCTTGGGGAAATGCACCTGGTGCAGCAGCTAATCGAGTGGCTTTAGAAGCCTGTCAAGCTCGTAACGGGCGCGATCTTGCTCGCGAAGGTAATGAAATTATCCGAGCAGCTTGCAAAAGTCCTGAACTAGCCGCAGCTTGTGAAGTATGGAAGGCGATCAAATTCGAGCCGGATACTATT	EYETKDTDILAAFRVSPQPGVPPEEAGAAVAAESSTWTTVWTDGLTSLDRKGRCYHIEPVGSQWICYVAYPLDLFEEGSVTNMFTSIVGNVFGFKALRALRLEDLRIPPTYSKTFQGPPHGIQVERDKLNKYGRPLLGCTIKPKLGLSAKNYGRACYECLRGGLDFTKDDENVNSQPFMRWRDRFVFCAEAIYKSQAETGEIKGHYLNATAGTCEEMIKRAVFARELGVPIVMHDLTGGFTANTTLAHYCRDNGLLLHIHRAMHAVIDRQKNHGMHFRVLAKALRMSGGDHIHSGTVVGKLEGEREMTLGFVDLLRDDFIEKDRARGIFFTQDWVSMPGVIPVASGGIHVWHMPALTEIFGDDSVLQFGGGTLGHPWGNAPGAAANRVALEACQARNGRDLAREGNEIIRAACKSPELAAACEVWKAIKFEPDTI
Streptophyta	Triticum_urartu	538	ASD48043.1	ATGTCACCACAAACAGAAACTAAAGCAGGTGTTGGATTTCAAGCTGGTGTTAAAGATTATAAATTGACTTACTACACCCCAGAGTATGAAACTAAGGATACTGATATCTTGGCAGCATTCCGAGTAAGTCCTCAGCCTGGGGTTCCGCCCGAAGAAGCAGGGGCTGCAGTAGCTGCCGAATCTTCTACTGGTACATGGACAACTGTTTGGACTGATGGACTTACCAGTCTTGATCGTTACAAAGGACGATGCTATCACATCGAGCCTGTTGCTGGGGAAGACAACCAATGGATCTGTTATGTAGCTTATCCATTAGACCTATTTGAAGAGGGTTCCGTTACTAACATGTTTACTTCCATTGTAGGTAACGTATTTGGTTTCAAAGCCCTACGTGCTCTACGTTTGGAGGATCTACGAATTCCCCCTACTTATTCAAAAACTTTCCAAGGCCCGCCTCATGGTATCCAAGTTGAAAGAGATAAGTTGAACAAGTACGGTCGTCCTTTATTGGGATGTACTATTAAACCAAAATTGGGATTATCCGCAAAAAATTATGGTAGAGCGTGTTATGAGTGTCTACGTGGTGGACTTGATTTTACCAAAGATGATGAAAACGTAAACTCACAACCATTTATGCGCTGGAGAGACCGTTTTGTCTTTTGTGCCGAAGCTATTTATAAATCACAGGCCGAAACCGGTGAAATCAAGGGGCATTACTTGAATGCGACTGCGGGTACATGTGAAGAAATGATTAAGAGAGCTGTATTTGCAAGAGAATTAGGGGTTCCTATTGTAATGCATGACTACTTAACTGGGGGATTCACCGCAAATACTACTTTGGCTCATTATTGCCGCGACAATGGCCTACTTCTTCACATTCACCGTGCAATGCATGCAGTTATTGATAGACAGAAAAATCATGGTATGCATTTCCGTGTATTAGCTAAAGCATTGCGTATGTCTGGGGGAGATCATATCCACTCCGGTACAGTAGTAGGTAAGTTAGAAGGGGAACGCGAAATGACTTTAGGTTTTGTTGATTTATTGCGCGATGATTTTATTGAAAAAGATCGTGCTCGCGGTATCTTTTTCACTCAGGACTGGGTATCCATGCCAGGTGTTATACCGGTAGCTTCAGGTGGTATTCATGTTTGGCATATGCCAGCTCTGACCGAAATCTTTGGGGACGATTCTGTATTACAATTTGGTGGAGGAACTTTAGGACATCCTTGGGGAAATGCACCTGGTGCAGCAGCTAATCGAGTGGCTTTAGAAGCCTGTGTACAAGCTCGTAACGAAGGGCGCGATCTTGCTCGCGAAGGTAATGAAATTATCCGAGCAGCTTGCAAATGGAGTCCTGAACTAGCCGCAGCTTGTGAAGTATGGAAGGCGATCAAATTCGAGTTCGAGCCGGTAGATACTATTGATTAA	MSPQTETKAGVGFQAGVKDYKLTYYTPEYETKDTDILAAFRVSPQPGVPPEEAGAAVAAESSTGTWTTVWTDGLTSLDRYKGRCYHIEPVAGEDNQWICYVAYPLDLFEEGSVTNMFTSIVGNVFGFKALRALRLEDLRIPPTYSKTFQGPPHGIQVERDKLNKYGRPLLGCTIKPKLGLSAKNYGRACYECLRGGLDFTKDDENVNSQPFMRWRDRFVFCAEAIYKSQAETGEIKGHYLNATAGTCEEMIKRAVFARELGVPIVMHDYLTGGFTANTTLAHYCRDNGLLLHIHRAMHAVIDRQKNHGMHFRVLAKALRMSGGDHIHSGTVVGKLEGEREMTLGFVDLLRDDFIEKDRARGIFFTQDWVSMPGVIPVASGGIHVWHMPALTEIFGDDSVLQFGGGTLGHPWGNAPGAAANRVALEACVQARNEGRDLAREGNEIIRAACKWSPELAAACEVWKAIKFEFEPVDTID	GAGTATGAAACTAAGGATACTGATATCTTGGCAGCATTCCGAGTAAGTCCTCAGCCTGGGGTTCCGCCCGAAGAAGCAGGGGCTGCAGTAGCTGCCGAATCTTCTACTTGGACAACTGTTTGGACTGATGGACTTACCAGTCTTGATCGTAAAGGACGATGCTATCACATCGAGCCTGTTGGGAACCAATGGATCTGTTATGTAGCTTATCCATTAGACCTATTTGAAGAGGGTTCCGTTACTAACATGTTTACTTCCATTGTAGGTAACGTATTTGGTTTCAAAGCCCTACGTGCTCTACGTTTGGAGGATCTACGAATTCCCCCTACTTATTCAAAAACTTTCCAAGGCCCGCCTCATGGTATCCAAGTTGAAAGAGATAAGTTGAACAAGTACGGTCGTCCTTTATTGGGATGTACTATTAAACCAAAATTGGGATTATCCGCAAAAAATTATGGTAGAGCGTGTTATGAGTGTCTACGTGGTGGACTTGATTTTACCAAAGATGATGAAAACGTAAACTCACAACCATTTATGCGCTGGAGAGACCGTTTTGTCTTTTGTGCCGAAGCTATTTATAAATCACAGGCCGAAACCGGTGAAATCAAGGGGCATTACTTGAATGCGACTGCGGGTACATGTGAAGAAATGATTAAGAGAGCTGTATTTGCAAGAGAATTAGGGGTTCCTATTGTAATGCATGACTTAACTGGGGGATTCACCGCAAATACTACTTTGGCTCATTATTGCCGCGACAATGGCCTACTTCTTCACATTCACCGTGCAATGCATGCAGTTATTGATAGACAGAAAAATCATGGTATGCATTTCCGTGTATTAGCTAAAGCATTGCGTATGTCTGGGGGAGATCATATCCACTCCGGTACAGTAGTAGGTAAGTTAGAAGGGGAACGCGAAATGACTTTAGGTTTTGTTGATTTATTGCGCGATGATTTTATTGAAAAAGATCGTGCTCGCGGTATCTTTTTCACTCAGGACTGGGTATCCATGCCAGGTGTTATACCGGTAGCTTCAGGTGGTATTCATGTTTGGCATATGCCAGCTCTGACCGAAATCTTTGGGGACGATTCTGTATTACAATTTGGTGGAGGAACTTTAGGACATCCTTGGGGAAATGCACCTGGTGCAGCAGCTAATCGAGTGGCTTTAGAAGCCTGTCAAGCTCGTAACGGGCGCGATCTTGCTCGCGAAGGTAATGAAATTATCCGAGCAGCTTGCAAAAGTCCTGAACTAGCCGCAGCTTGTGAAGTATGGAAGGCGATCAAATTCGAGCCGGATACTATT	EYETKDTDILAAFRVSPQPGVPPEEAGAAVAAESSTWTTVWTDGLTSLDRKGRCYHIEPVGNQWICYVAYPLDLFEEGSVTNMFTSIVGNVFGFKALRALRLEDLRIPPTYSKTFQGPPHGIQVERDKLNKYGRPLLGCTIKPKLGLSAKNYGRACYECLRGGLDFTKDDENVNSQPFMRWRDRFVFCAEAIYKSQAETGEIKGHYLNATAGTCEEMIKRAVFARELGVPIVMHDLTGGFTANTTLAHYCRDNGLLLHIHRAMHAVIDRQKNHGMHFRVLAKALRMSGGDHIHSGTVVGKLEGEREMTLGFVDLLRDDFIEKDRARGIFFTQDWVSMPGVIPVASGGIHVWHMPALTEIFGDDSVLQFGGGTLGHPWGNAPGAAANRVALEACQARNGRDLAREGNEIIRAACKSPELAAACEVWKAIKFEPDTI
Streptophyta	Vigna_radiata	554	ACV90195.1	ATGTCACCACAAACAGAGACTAAAGCAAGTGTTGGGTTCAAAGCTGGTGTTAAAGATTATAAATTGACTTATTATACTCCTGACTATGAAACCAAAGATACTGATATCTTGGCAGCATTCCGAGTAACTCCTCAACCTGGAGTTCCACCTGAAGAAGCAGGTGCTGCGGTAGCCGCCGAATCTTCTACTGGTACATGGACAACTGTGTGGACCGATGGGCTTACCAGTCTTGATCGTTACAAAGGACGATGCTATCACATCGAACCTGTTCCTGGGGAAGAAAGTCAATTTATTGCTTACGTAGCTTATCCCTTAGACCTTTTTGAAGAAGGTTCTGTTACTAACATGTTTACTTCTATTGTCGGTAATGTATTTGGGTTCAAGGCACTGCGTGCTCTACGTCTGGAGGATTTGCGAATCCCAACCGCTTATGTTAAAACTTTCCAAGGTCCGCCTCATGGCATCCAAGTTGAGAGAGATAAATTGAACAAGTATGGTCGTCCCCTATTAGGATGTACTATTAAACCTAAATTGGGGTTATCCGCTAAGAATTATGGTAGAGCTGTTTATGAATGTCTTCGTGGGGGACTTGATTTTACCAAAGATGATGAAAATGTGAATTCCCAACCATTTATGCGTTGGAGAGACCGTTTCTTATTTTGTGCTGAAGCGATTTATAAATCACAGGCTGAAACAGGTGAAATCAAAGGGCATTACTTGAATGCAACTGCGGGTACATGCGAAGAAATGATGAAAAGAGCTATATTTGCCAGAGAATTAGGTGTTCCTATCATAATGCATGATTATTTAACAGGGGGATTCACTGCAAATACTAGCTTGGCTCATTATTGCCGAGATAATGGTCTACTTCTTCATATACATCGTGCAATGCATGCAGTTATCGACAGACAAAAGAATCATGGTATGCACTTTCGTGTATTAGCTAAAGCATTACGTTTATCTGGTGGAGATCATGTCCACTCCGGTACCGTAGTAGGTAAACTTGAAGGGGAAAGAGAAATCACTTTAGGTTTTGTTGACTTACTGCGTGATGATTTTGTTGAAAAAGATCGAAGTCGTGGTATTTATTTCACTCAGGATTGGGTTTCTCTACCAGGTGTTATACCTGTTGCTTCGGGAGGTATTCACGTTTGGCATATGCCTGCTCTGACCGAAATCTTTGGAGATGATTCCGTACTTCAATTTGGCGGAGGAACTTTAGGACACCCTTGGGGGAATGCACCAGGTGCTGTAGCTAATCGAGTAGCTCTTGAAGCATGTGTGAAGGCTCGAAATGAAGGACGTGATCTTGCTCGTGAAGGTAATGAAATTATCCGTGAGGCTAGCAAATGGAGTCCTGAATTAGCTGCTGCTTGCGAAGTATGGAAGGAGATAAAATTTGAATTCGAAGCAGTGGATACTATTTGA	MSPQTETKASVGFKAGVKDYKLTYYTPDYETKDTDILAAFRVTPQPGVPPEEAGAAVAAESSTGTWTTVWTDGLTSLDRYKGRCYHIEPVPGEESQFIAYVAYPLDLFEEGSVTNMFTSIVGNVFGFKALRALRLEDLRIPTAYVKTFQGPPHGIQVERDKLNKYGRPLLGCTIKPKLGLSAKNYGRAVYECLRGGLDFTKDDENVNSQPFMRWRDRFLFCAEAIYKSQAETGEIKGHYLNATAGTCEEMMKRAIFARELGVPIIMHDYLTGGFTANTSLAHYCRDNGLLLHIHRAMHAVIDRQKNHGMHFRVLAKALRLSGGDHVHSGTVVGKLEGEREITLGFVDLLRDDFVEKDRSRGIYFTQDWVSLPGVIPVASGGIHVWHMPALTEIFGDDSVLQFGGGTLGHPWGNAPGAVANRVALEACVKARNEGRDLAREGNEIIREASKWSPELAAACEVWKEIKFEFEAVDTI	GACTATGAAACCAAAGATACTGATATCTTGGCAGCATTCCGAGTAACTCCTCAACCTGGAGTTCCACCTGAAGAAGCAGGTGCTGCGGTAGCCGCCGAATCTTCTACTTGGACAACTGTGTGGACCGATGGGCTTACCAGTCTTGATCGTAAAGGACGATGCTATCACATCGAACCTGTTGGGAGTCAATTTATTGCTTACGTAGCTTATCCCTTAGACCTTTTTGAAGAAGGTTCTGTTACTAACATGTTTACTTCTATTGTCGGTAATGTATTTGGGTTCAAGGCACTGCGTGCTCTACGTCTGGAGGATTTGCGAATCCCAACCGCTTATGTTAAAACTTTCCAAGGTCCGCCTCATGGCATCCAAGTTGAGAGAGATAAATTGAACAAGTATGGTCGTCCCCTATTAGGATGTACTATTAAACCTAAATTGGGGTTATCCGCTAAGAATTATGGTAGAGCTGTTTATGAATGTCTTCGTGGGGGACTTGATTTTACCAAAGATGATGAAAATGTGAATTCCCAACCATTTATGCGTTGGAGAGACCGTTTCTTATTTTGTGCTGAAGCGATTTATAAATCACAGGCTGAAACAGGTGAAATCAAAGGGCATTACTTGAATGCAACTGCGGGTACATGCGAAGAAATGATGAAAAGAGCTATATTTGCCAGAGAATTAGGTGTTCCTATCATAATGCATGATTTAACAGGGGGATTCACTGCAAATACTAGCTTGGCTCATTATTGCCGAGATAATGGTCTACTTCTTCATATACATCGTGCAATGCATGCAGTTATCGACAGACAAAAGAATCATGGTATGCACTTTCGTGTATTAGCTAAAGCATTACGTTTATCTGGTGGAGATCATGTCCACTCCGGTACCGTAGTAGGTAAACTTGAAGGGGAAAGAGAAATCACTTTAGGTTTTGTTGACTTACTGCGTGATGATTTTGTTGAAAAAGATCGAAGTCGTGGTATTTATTTCACTCAGGATTGGGTTTCTCTACCAGGTGTTATACCTGTTGCTTCGGGAGGTATTCACGTTTGGCATATGCCTGCTCTGACCGAAATCTTTGGAGATGATTCCGTACTTCAATTTGGCGGAGGAACTTTAGGACACCCTTGGGGGAATGCACCAGGTGCTGTAGCTAATCGAGTAGCTCTTGAAGCATGTAAGGCTCGAAATGGACGTGATCTTGCTCGTGAAGGTAATGAAATTATCCGTGAGGCTAGCAAAAGTCCTGAATTAGCTGCTGCTTGCGAAGTATGGAAGGAGATAAAATTTGAAGCAGATACTATT	DYETKDTDILAAFRVTPQPGVPPEEAGAAVAAESSTWTTVWTDGLTSLDRKGRCYHIEPVGSQFIAYVAYPLDLFEEGSVTNMFTSIVGNVFGFKALRALRLEDLRIPTAYVKTFQGPPHGIQVERDKLNKYGRPLLGCTIKPKLGLSAKNYGRAVYECLRGGLDFTKDDENVNSQPFMRWRDRFLFCAEAIYKSQAETGEIKGHYLNATAGTCEEMMKRAIFARELGVPIIMHDLTGGFTANTSLAHYCRDNGLLLHIHRAMHAVIDRQKNHGMHFRVLAKALRLSGGDHVHSGTVVGKLEGEREITLGFVDLLRDDFVEKDRSRGIYFTQDWVSLPGVIPVASGGIHVWHMPALTEIFGDDSVLQFGGGTLGHPWGNAPGAVANRVALEACKARNGRDLAREGNEIIREASKSPELAAACEVWKEIKFEADTI
Streptophyta	Zantedeschia_aethiopica	555	AAC97876.1	ATGTCACCACAAACAGAGACTAAGGCAAGTGCTGGATTCAAGGCCGGTGTTAAAGATTACAAATTGACTTATTATACTCCTGACTATGAGACAAAAGATACTGATATCTTGGCAGCATTCCGAGTAACTCCTCAACCCGGAGTTCCGCCTGAAGAAGCAGGGGCTGCAGTAGCTGCCGAATCTTCTACTGGTACATGGACAACTGTGTGGACGGATGGACTTACCAGTCTTGATCGTTACAAAGGACGATGCTACCACATCGAAGCCGTTGTTGGGGAAGAAAATCAATATATTGCGTATGTAGCTTACCCTTTAGACCTTTTTGAAGAAGGTTCTGTTACTAACATGTTTACTTCTATCGTGGGTAATGTCTTTGGGTTTAAAGCTTTACGAGCTCTGCGTTTGGAGGATTTGCGAATTCCTCCCTCTTATTCCAAAACTTTTCAAGGCCCGCCTCACGGTATCCAAGTGGAGAGGGATAAATTGAACAAGTATGGTCGTCCCCTATTGGGATGTACGATTAAACCAAAATTGGGATTATCCGCTAAAAACTACGGTAGAGCGGTTTATGAATGTCTCCGCGGTGGACTTGATTTCACCAAGGATGATGAAAACGTTAATTCACAACCATTTATGCGTTGGAGAGACCGTTTCTTATTTTGTGCCGAAGCAATTTATAAAGCACAGGCCGAAACAGGTGAAATCAAAGGACATTACTTGAATGCTACTGCAGGTACGTGCGAAGAAATGATAAAAAGGGCTGTGTTTGCCAGAGAATTGGGAGTTCCTATCGTAATGCACGACTACTTAACAGGGGGATTCACTGCAAATACTAGTTTGTCTCATTATTGCCGAGACAACGGGCTGCTTCTTCACATCCATCGCGCAATGCATGCAGTTATTGATAGACAGAAGAATCATGGTATGCATTTTCGTGTACTAGCTAAAGCATTACGTATGTCTGGTGGGGATCATATTCACGCTGGTACAGTAGTAGGTAAACTGGAAGGTGAACGTGAGATGACTTTAGGTTTTGTTGATTTATTACGCGACAATTATATTGAAAAAGACCGAAGTCGCGGTATTTTTTTCACTCAAGATTGGGTCTCTATGCCAGGTGTTCTGCCTGTAGCTTCAGGGGGTATTCATGTTTGGCATATGCCTGCCCTGACTGAGATCTTTGGGGATGATTCCGTACTACAGTTCGGTGGAGGAACTTTAGGACACCCTTGGGGAAATGCACCTGGTGCAGTAGCTAATCGGGTAGCTTTAGAAGCGTGCGTAAAGGCTCGTAATGAGGGACGTGACCTTGCTCGTGAAGGTAATGAAATTATCCGTGAAGCTGGCAAATGGAGTACTGAACTAGCAGCTGCTTGTGAGGTTTGGAAAGAGATCAAATTCGAATTCGAACCAGTAGATAAGATAGATAGGGTAAGCTAA	MSPQTETKASAGFKAGVKDYKLTYYTPDYETKDTDILAAFRVTPQPGVPPEEAGAAVAAESSTGTWTTVWTDGLTSLDRYKGRCYHIEAVVGEENQYIAYVAYPLDLFEEGSVTNMFTSIVGNVFGFKALRALRLEDLRIPPSYSKTFQGPPHGIQVERDKLNKYGRPLLGCTIKPKLGLSAKNYGRAVYECLRGGLDFTKDDENVNSQPFMRWRDRFLFCAEAIYKAQAETGEIKGHYLNATAGTCEEMIKRAVFARELGVPIVMHDYLTGGFTANTSLSHYCRDNGLLLHIHRAMHAVIDRQKNHGMHFRVLAKALRMSGGDHIHAGTVVGKLEGEREMTLGFVDLLRDNYIEKDRSRGIFFTQDWVSMPGVLPVASGGIHVWHMPALTEIFGDDSVLQFGGGTLGHPWGNAPGAVANRVALEACVKARNEGRDLAREGNEIIREAGKWSTELAAACEVWKEIKFEFEPVDKIDRVS	GACTATGAGACAAAAGATACTGATATCTTGGCAGCATTCCGAGTAACTCCTCAACCCGGAGTTCCGCCTGAAGAAGCAGGGGCTGCAGTAGCTGCCGAATCTTCTACTTGGACAACTGTGTGGACGGATGGACTTACCAGTCTTGATCGTAAAGGACGATGCTACCACATCGAAGCCGTTGGGAATCAATATATTGCGTATGTAGCTTACCCTTTAGACCTTTTTGAAGAAGGTTCTGTTACTAACATGTTTACTTCTATCGTGGGTAATGTCTTTGGGTTTAAAGCTTTACGAGCTCTGCGTTTGGAGGATTTGCGAATTCCTCCCTCTTATTCCAAAACTTTTCAAGGCCCGCCTCACGGTATCCAAGTGGAGAGGGATAAATTGAACAAGTATGGTCGTCCCCTATTGGGATGTACGATTAAACCAAAATTGGGATTATCCGCTAAAAACTACGGTAGAGCGGTTTATGAATGTCTCCGCGGTGGACTTGATTTCACCAAGGATGATGAAAACGTTAATTCACAACCATTTATGCGTTGGAGAGACCGTTTCTTATTTTGTGCCGAAGCAATTTATAAAGCACAGGCCGAAACAGGTGAAATCAAAGGACATTACTTGAATGCTACTGCAGGTACGTGCGAAGAAATGATAAAAAGGGCTGTGTTTGCCAGAGAATTGGGAGTTCCTATCGTAATGCACGACTTAACAGGGGGATTCACTGCAAATACTAGTTTGTCTCATTATTGCCGAGACAACGGGCTGCTTCTTCACATCCATCGCGCAATGCATGCAGTTATTGATAGACAGAAGAATCATGGTATGCATTTTCGTGTACTAGCTAAAGCATTACGTATGTCTGGTGGGGATCATATTCACGCTGGTACAGTAGTAGGTAAACTGGAAGGTGAACGTGAGATGACTTTAGGTTTTGTTGATTTATTACGCGACAATTATATTGAAAAAGACCGAAGTCGCGGTATTTTTTTCACTCAAGATTGGGTCTCTATGCCAGGTGTTCTGCCTGTAGCTTCAGGGGGTATTCATGTTTGGCATATGCCTGCCCTGACTGAGATCTTTGGGGATGATTCCGTACTACAGTTCGGTGGAGGAACTTTAGGACACCCTTGGGGAAATGCACCTGGTGCAGTAGCTAATCGGGTAGCTTTAGAAGCGTGCAAGGCTCGTAATGGACGTGACCTTGCTCGTGAAGGTAATGAAATTATCCGTGAAGCTGGCAAAAGTACTGAACTAGCAGCTGCTTGTGAGGTTTGGAAAGAGATCAAATTCGAACCAGATAAGATA	DYETKDTDILAAFRVTPQPGVPPEEAGAAVAAESSTWTTVWTDGLTSLDRKGRCYHIEAVGNQYIAYVAYPLDLFEEGSVTNMFTSIVGNVFGFKALRALRLEDLRIPPSYSKTFQGPPHGIQVERDKLNKYGRPLLGCTIKPKLGLSAKNYGRAVYECLRGGLDFTKDDENVNSQPFMRWRDRFLFCAEAIYKAQAETGEIKGHYLNATAGTCEEMIKRAVFARELGVPIVMHDLTGGFTANTSLSHYCRDNGLLLHIHRAMHAVIDRQKNHGMHFRVLAKALRMSGGDHIHAGTVVGKLEGEREMTLGFVDLLRDNYIEKDRSRGIFFTQDWVSMPGVLPVASGGIHVWHMPALTEIFGDDSVLQFGGGTLGHPWGNAPGAVANRVALEACKARNGRDLAREGNEIIREAGKSTELAAACEVWKEIKFEPDKI
Streptophyta	Zea_mays	494	CAA60294.1	ATGTCACCACAAACAGAAACTAAAGCAAGTGTTGGATTTAAAGCTGGTGTTAAGGATTATAAATTGACTTACTACACCCCGGAGTACGAAACCAAGGATACTGATATCTTGGCAGCATTCCGAGTAACTCCTCAGCTCGGGGTTCCGCCTGAAGAAGCAGGAGCTGCAGTAGCTGCGGAATCTTCTACTGGTACATGGACAACTGTTTGGACTGATGGACTTACCAGTCTTGATCGTTACAAAGGACGATGCTATCACATCGAGCCCGTTCCTGGGGACCCAGATCAATATATCTGTTATGTAGCTTATCCATTAGACCTATTTGAAGAGGGTTCTGTTACTAACATGTTTACTTCCATTGTGGGTAACGTATTTGGTTTCAAAGCCTTACGCGCTCTACGTTTGGAGGATCTACGAATTCCCCCTGCTTATTCAAAAACTTTCCAAGGTCCGCCTCACGGTATCCAAGTTGAAAGGGATAAGTTGAACAAGTACGGTCGTCCTTTATTGGGATGTACTATTAAACCAAAATTGGGATTATCCGCAAAAAATTACGGTAGAGCGTGTTATGAGTGTCTACGCGGTGGACTTGATTTTACCAAAGATGATGAAAACGTAAACTCACAACCATTTATGCGCTGGAGAGACCGTTTCGTCTTTTGTGCCGAAGCAATTTATAAAGCACAAGCCGAAACTGGTGAAATCAAGGGGCATTACTTGAATGCGACTGCAGGTACATGCGAAGAAATGATTAAGAGAGCTGTATTTGCAAGGGAATTAGGGGTTCCTATTGTAATGCATGACTACTTAACAGGAGGATTCACCGCAAATACTACTTTGTCTCATTATTGCCGCGACAACGGCCTACTTCTTCACATTCACCGAGCAATGCATGCAGTTATTGATAGACAGAAAAATCATGGTATGCATTTCCGTGTATTAGCTAAAGCATTGCGTATGTCGGGGGGAGATCATATCCACTCCGGTACAGTAGTAGGTAAGTTAGAAGGGGAACGCGAAATAACTTTAGGTTTTGTTGATTTATTGCGCGATGATTTTATTGAAAAAGATCGTTCTCGCGGTATCTTTTTCACTCAGGACTGGGTATCCATGCCAGGTGTTATACCGGTGGCTTCTGGGGGTATTCATGTTTGGCATATGCCAGCTCTGACCGAAATCTTTGGAGATGATTCCGTATTACAATTTGGTGGAGGAACTTTAGGACATCCTTGGGGAAATGCACCTGGTGCAGCAGCTAATCGTGTGGCTTTAGAAGCCTGTGTACAAGCTCGTAACGAAGGGCGCGATCTTGCTCGTGAAGGTAATGAAATTATCAAAGCAGCTTGCAAATGGAGTGCTGAACTAGCCGCAGCTTGTGAAATATGGAAGGAGATCAAATTTGATGGTTTCAAAGCGATGGATACCATATAA	MSPQTETKASVGFKAGVKDYKLTYYTPEYETKDTDILAAFRVTPQLGVPPEEAGAAVAAESSTGTWTTVWTDGLTSLDRYKGRCYHIEPVPGDPDQYICYVAYPLDLFEEGSVTNMFTSIVGNVFGFKALRALRLEDLRIPPAYSKTFQGPPHGIQVERDKLNKYGRPLLGCTIKPKLGLSAKNYGRACYECLRGGLDFTKDDENVNSQPFMRWRDRFVFCAEAIYKAQAETGEIKGHYLNATAGTCEEMIKRAVFARELGVPIVMHDYLTGGFTANTTLSHYCRDNGLLLHIHRAMHAVIDRQKNHGMHFRVLAKALRMSGGDHIHSGTVVGKLEGEREITLGFVDLLRDDFIEKDRSRGIFFTQDWVSMPGVIPVASGGIHVWHMPALTEIFGDDSVLQFGGGTLGHPWGNAPGAAANRVALEACVQARNEGRDLAREGNEIIKAACKWSAELAAACEIWKEIKFDGFKAMDTI	GAGTACGAAACCAAGGATACTGATATCTTGGCAGCATTCCGAGTAACTCCTCAGCTCGGGGTTCCGCCTGAAGAAGCAGGAGCTGCAGTAGCTGCGGAATCTTCTACTTGGACAACTGTTTGGACTGATGGACTTACCAGTCTTGATCGTAAAGGACGATGCTATCACATCGAGCCCGTTGGGGATCAATATATCTGTTATGTAGCTTATCCATTAGACCTATTTGAAGAGGGTTCTGTTACTAACATGTTTACTTCCATTGTGGGTAACGTATTTGGTTTCAAAGCCTTACGCGCTCTACGTTTGGAGGATCTACGAATTCCCCCTGCTTATTCAAAAACTTTCCAAGGTCCGCCTCACGGTATCCAAGTTGAAAGGGATAAGTTGAACAAGTACGGTCGTCCTTTATTGGGATGTACTATTAAACCAAAATTGGGATTATCCGCAAAAAATTACGGTAGAGCGTGTTATGAGTGTCTACGCGGTGGACTTGATTTTACCAAAGATGATGAAAACGTAAACTCACAACCATTTATGCGCTGGAGAGACCGTTTCGTCTTTTGTGCCGAAGCAATTTATAAAGCACAAGCCGAAACTGGTGAAATCAAGGGGCATTACTTGAATGCGACTGCAGGTACATGCGAAGAAATGATTAAGAGAGCTGTATTTGCAAGGGAATTAGGGGTTCCTATTGTAATGCATGACTTAACAGGAGGATTCACCGCAAATACTACTTTGTCTCATTATTGCCGCGACAACGGCCTACTTCTTCACATTCACCGAGCAATGCATGCAGTTATTGATAGACAGAAAAATCATGGTATGCATTTCCGTGTATTAGCTAAAGCATTGCGTATGTCGGGGGGAGATCATATCCACTCCGGTACAGTAGTAGGTAAGTTAGAAGGGGAACGCGAAATAACTTTAGGTTTTGTTGATTTATTGCGCGATGATTTTATTGAAAAAGATCGTTCTCGCGGTATCTTTTTCACTCAGGACTGGGTATCCATGCCAGGTGTTATACCGGTGGCTTCTGGGGGTATTCATGTTTGGCATATGCCAGCTCTGACCGAAATCTTTGGAGATGATTCCGTATTACAATTTGGTGGAGGAACTTTAGGACATCCTTGGGGAAATGCACCTGGTGCAGCAGCTAATCGTGTGGCTTTAGAAGCCTGTCAAGCTCGTAACGGGCGCGATCTTGCTCGTGAAGGTAATGAAATTATCAAAGCAGCTTGCAAAAGTGCTGAACTAGCCGCAGCTTGTGAAATATGGAAGGAGATCAAATTTGATGCGGATACCATA	EYETKDTDILAAFRVTPQLGVPPEEAGAAVAAESSTWTTVWTDGLTSLDRKGRCYHIEPVGDQYICYVAYPLDLFEEGSVTNMFTSIVGNVFGFKALRALRLEDLRIPPAYSKTFQGPPHGIQVERDKLNKYGRPLLGCTIKPKLGLSAKNYGRACYECLRGGLDFTKDDENVNSQPFMRWRDRFVFCAEAIYKAQAETGEIKGHYLNATAGTCEEMIKRAVFARELGVPIVMHDLTGGFTANTTLSHYCRDNGLLLHIHRAMHAVIDRQKNHGMHFRVLAKALRMSGGDHIHSGTVVGKLEGEREITLGFVDLLRDDFIEKDRSRGIFFTQDWVSMPGVIPVASGGIHVWHMPALTEIFGDDSVLQFGGGTLGHPWGNAPGAAANRVALEACQARNGRDLAREGNEIIKAACKSAELAAACEIWKEIKFDADTI

### Sheet: RbcS
Taxa	Species	Bouvier_Species_ID	NCBI_Sequence_ID	Nucleotide_Raw	Protein_Raw	Nucleotide_Aligned_Processed	Protein_Aligned_Processed
Bacteria	Acaryochloris_marina_MBIC11017	425	ABW26804.1	ATGAGAACTTTACCCATAGAAAGACGTTTCGAGACCTTTTCCTACTTGCCTCCCCTGAATGACGAGCAGATTCGTCGTCAAATTCAGTACATTTTGGATCAAGGCTATATTGCAGGGATCGAGTTTAACGATTCTCCTGAGCCGACCGCATACTACTGGACCATGTGGAAGTTGCCTCTATTCAAAAATCCTTCTGTTCAGGATGTTTTGTATGAGATTGATGAGTGCCGCTCTGAGTACTCTGACAAGTATGTGCGGGTGGTTGGATTTGACAATATCCGCCAGTGCCAAGTTATGAGCTTTATTGTTCATAAGCCGGGTAGCAATAGTGGGTACCGCCCCTACTAA	MRTLPIERRFETFSYLPPLNDEQIRRQIQYILDQGYIAGIEFNDSPEPTAYYWTMWKLPLFKNPSVQDVLYEIDECRSEYSDKYVRVVGFDNIRQCQVMSFIVHKPGSNSGYRPY	TTTTCCTACTTGCCTCCCCTGAATGACGAGCAGATTCGTCGTCAAATTCAGTACTTGGATCAAGGCTATATTGCAATCGAGTTTAACTCTCCTGAGACCGCATACTGGACCATGTGGAAGTTGCCTCTATTCAAAAATCCTTCTGTTCAGGTTTTGTATGAGATTGAGTGCCGCTCTTACTCTGACAAGTATGTGCGGGTTGGATTTGACAATATCCGCTGCGTTATG	FSYLPPLNDEQIRRQIQYLDQGYIAIEFNSPETAYWTMWKLPLFKNPSVQVLYEIECRSYSDKYVRVGFDNIRCVM
Bacteria	Acidithiobacillus_ferrooxidans	485	CAA49815.1	ATGAGTGAAGTACAGGATTACAAATCCCGTCTCTCCGACCCGGCGAGCGCGAAGTTCGAGACACTGTCTTACCTGCCCGCCCTGACCGCGGACGAGATCCGTCAACAGGTTGCGTATATTGTTTCCAAGGGCTGGAATCCGGCGGTAGAACATACCGAACCGGAAAACGCCTTCGGCAACTACTGGTATATGTGGAAGTTGCCCATGTTCGGCGAAACGGACGTGGACACCATTCTGAAAGAAGCGGAACGCTGCCATAAGCGGAATCCCCATAACCACGTCCGTATCGTCGGCTATGATAACTTCAAGCAGTCCCAGGGTACTTCCCTGGTAGTCTATCGGGGCAAGACCGTATAA	MSEVQDYKSRLSDPASAKFETLSYLPALTADEIRQQVAYIVSKGWNPAVEHTEPENAFGNYWYMWKLPMFGETDVDTILKEAERCHKRNPHNHVRIVGYDNFKQSQGTSLVVYRGKTV	CTGTCTTACCTGCCCGCCCTGACCGCGGACGAGATCCGTCAACAGGTTGCGTATGTTTCCAAGGGCTGGAATCCGGTAGAACATACCCCGGAAAACTTCGGCAACTGGTATATGTGGAAGTTGCCCATGTTCGGCGAAACGGACGTGGACATTCTGAAAGAAGCGCGCTGCCATAAGAATCCCCATAACCACGTCCGTGTCGGCTATGATAACTTCAAGTCCTCCCTG	LSYLPALTADEIRQQVAYVSKGWNPVEHTPENFGNWYMWKLPMFGETDVDILKEARCHKNPHNHVRVGYDNFKSSL
Bacteria	Allochromatium_vinosum_DSM_180	478	BAA14230.1	ATGAACACCGCGAGCAGCATGGGCGATCACGCCACCATCGGCCGCTACGAGACCTTTTCCTATCTGCCGCCGCTCAACCGCGAGGAGATCCTGGAGCAGATCCTCTACATCCTCGACAACGGCTGGAACGCCTCGCTGGAGCACGAGCATCCGGATCGCGCCTTCGAGTATTACTGGCCGATGTGGAAGATGCCCTTCTTCGGCGAACAGGATCCGAACGTGATCCTGACCGAGATCGAGTCCTGCCGGCGCAGCTATCCGGACCATCACGTCCGGCTGGTCGGCTACGACACCTACGCCCAGAGCAAGGGACATTCCTTCCTGGCGCACCGCCCGCGCTGA	MNTASSMGDHATIGRYETFSYLPPLNREEILEQILYILDNGWNASLEHEHPDRAFEYYWPMWKMPFFGEQDPNVILTEIESCRRSYPDHHVRLVGYDTYAQSKGHSFLAHRPR	TTTTCCTATCTGCCGCCGCTCAACCGCGAGGAGATCCTGGAGCAGATCCTCTACCTCGACAACGGCTGGAACGCCCTGGAGCACGAGCCGGATCGCTTCGAGTATTGGCCGATGTGGAAGATGCCCTTCTTCGGCGAACAGGATCCGAACATCCTGACCGAGATCTCCTGCCGGCGCTATCCGGACCATCACGTCCGGGTCGGCTACGACACCTACGCCAGCTCCTTC	FSYLPPLNREEILEQILYLDNGWNALEHEPDRFEYWPMWKMPFFGEQDPNILTEISCRRYPDHHVRVGYDTYASSF
Bacteria	Anabaena_sp._90	418	AFW94118.1	ATGCAAACTTTACCTAAAGAGCGTCGTTACGAAACCCTTTCTTATCTTCCCCCTCTGTCTGACGCGCAAATCGCCAAGCAAGTTCAGTACATCATCACACAAGGTTTCATTCCTGCAATTGAATTCAACGAAACTTCTGAACCTACAGAACTTTATTGGACAATGTGGAAGTTGCCTTTGTTCGGCGCTAAAACTACTCAAGAAGTATTGAGCGAAGTTCAAGGTTGCCGTTCTCAGTATGGTAACTGCTACATTCGTGTTGTTGGTTTTGACAACATCAAGCAGTGTCAAGTTATGAGCTTCCTTGTTCACAAACCCAGCAGATACTAA	MQTLPKERRYETLSYLPPLSDAQIAKQVQYIITQGFIPAIEFNETSEPTELYWTMWKLPLFGAKTTQEVLSEVQGCRSQYGNCYIRVVGFDNIKQCQVMSFLVHKPSRY	CTTTCTTATCTTCCCCCTCTGTCTGACGCGCAAATCGCCAAGCAAGTTCAGTACATCACACAAGGTTTCATTCCTATTGAATTCAACACTTCTGAAACAGAACTTTGGACAATGTGGAAGTTGCCTTTGTTCGGCGCTAAAACTACTCAAGTATTGAGCGAAGTTGGTTGCCGTTCTTATGGTAACTGCTACATTCGTGTTGGTTTTGACAACATCAAGTGTGTTATG	LSYLPPLSDAQIAKQVQYITQGFIPIEFNTSETELWTMWKLPLFGAKTTQVLSEVGCRSYGNCYIRVGFDNIKCVM
Bacteria	Anabaenopsis_circularis_NIES-21	239	BAY17487.1	ATGCAAACCTTACCAAAAGAGCGTCGTTACGAAACCCTTTCTTACTTACCTCCCCTCACCGACGTTCAAATCGAAAAGCAAGTTCAATACATTTTGAGCCAAGGCTACATTCCAGGTGTTGAGTTTAACGAAGTCTCAGAACCCACCGAATTTTACTGGACAATGTGGAAGTTGCCTTTATTCGGCGCTAAAACCTCCCGTGAAGTATTGGCTGAGGTTCAATCCTGCCGTTCTCAATATCCCACACACTACATCCGTGTTGTAGGTTTTGACAACATCAAGCAATGTCAAGTTCTCAGCTTTATCGTTCACAAACCCAACAGATATTGA	MQTLPKERRYETLSYLPPLTDVQIEKQVQYILSQGYIPGVEFNEVSEPTEFYWTMWKLPLFGAKTSREVLAEVQSCRSQYPTHYIRVVGFDNIKQCQVLSFIVHKPNRY	CTTTCTTACTTACCTCCCCTCACCGACGTTCAAATCGAAAAGCAAGTTCAATACTTGAGCCAAGGCTACATTCCAGTTGAGTTTAACGTCTCAGAAACCGAATTTTGGACAATGTGGAAGTTGCCTTTATTCGGCGCTAAAACCTCCCGTGTATTGGCTGAGGTTTCCTGCCGTTCTTATCCCACACACTACATCCGTGTAGGTTTTGACAACATCAAGTGTGTTCTC	LSYLPPLTDVQIEKQVQYLSQGYIPVEFNVSETEFWTMWKLPLFGAKTSRVLAEVSCRSYPTHYIRVGFDNIKCVL
Bacteria	Arthrospira_platensis_NIES-39	276	BAI91930.1	ATGCAAACACTACCAAAAGAGCGCCGTTACGAAACTCTGTCCTATTTACCCCCTCTGACTGATGCTCAGACCCAGAAACAGCTTCAGTACATTCTTGAGCAAGGCTTTATTGCTGGGGTAGAATTCAGCGAATCCTCTGCGCCTGAACAGCACTACTGGACTCTGTGGAAGTTGCCTCTGTTTAATGCAACTACCGTTCGCGAAGTTATGGCGGAAATCGACGAATGCCGTCGCGAATATCCTAAGTGCTTTATCCGGGTTATGGGTTTTGATAACGTGAAGCAGTGCCAAGTTCTCAGCTTTATCGTTCACCGTCCCACTGGCTCACTGTACTAA	MQTLPKERRYETLSYLPPLTDAQTQKQLQYILEQGFIAGVEFSESSAPEQHYWTLWKLPLFNATTVREVMAEIDECRREYPKCFIRVMGFDNVKQCQVLSFIVHRPTGSLY	CTGTCCTATTTACCCCCTCTGACTGATGCTCAGACCCAGAAACAGCTTCAGTACCTTGAGCAAGGCTTTATTGCTGTAGAATTCAGCTCCTCTGCGGAACAGCACTGGACTCTGTGGAAGTTGCCTCTGTTTAATGCAACTACCGTTCGCGTTATGGCGGAAATCGAATGCCGTCGCTATCCTAAGTGCTTTATCCGGATGGGTTTTGATAACGTGAAGTGCGTTCTC	LSYLPPLTDAQTQKQLQYLEQGFIAVEFSSSAEQHWTLWKLPLFNATTVRVMAEIECRRYPKCFIRMGFDNVKCVL
Bacteria	Arthrospira_platensis_NIES-46	57	GCE92107.1	ATGCAAACACTACCAAAAGAGCGCCGTTACGAAACTCTGTCCTATTTACCCCCTCTGACTGATGCTCAGACCCAGAAACAGCTTCAGTACATTCTTGAGCAAGGCTTTATTGCTGGGGTAGAATTCAGCGAATCCTCTGCGCCTGAACAGCACTACTGGACTCTGTGGAAGTTGCCTCTGTTTAATGCAACTACCGTTCGCGAAGTTATGGCGGAAATCGACGAATGCCGTCGCGAATATCCTAAGTGCTTTATCCGGGTTATGGGTTTTGATAACGTGAAGCAGTGCCAAGTTCTCAGCTTTATCGTTCACCGTCCCACTGGCTCACTGTACTAA	MQTLPKERRYETLSYLPPLTDAQTQKQLQYILEQGFIAGVEFSESSAPEQHYWTLWKLPLFNATTVREVMAEIDECRREYPKCFIRVMGFDNVKQCQVLSFIVHRPTGSLY	CTGTCCTATTTACCCCCTCTGACTGATGCTCAGACCCAGAAACAGCTTCAGTACCTTGAGCAAGGCTTTATTGCTGTAGAATTCAGCTCCTCTGCGGAACAGCACTGGACTCTGTGGAAGTTGCCTCTGTTTAATGCAACTACCGTTCGCGTTATGGCGGAAATCGAATGCCGTCGCTATCCTAAGTGCTTTATCCGGATGGGTTTTGATAACGTGAAGTGCGTTCTC	LSYLPPLTDAQTQKQLQYLEQGFIAVEFSSSAEQHWTLWKLPLFNATTVRVMAEIECRRYPKCFIRMGFDNVKCVL
Bacteria	Aurantimonas_manganoxydans_SI85-9A1	464	AAB41465.1	ATGCGCATCACCCAAGGGGCATTCTCGTTTCTGCCCGACCTCACCGACACGCAGATCACCGCACAGATCCAGTACTGCCTCGACAATGGCTGGGCGGTGAATCTGGAGCACACCGACGACCCGCATCCGCGCAATACCTACTGGGACATGTGGGGGCACCCGATGTTCGACATCGCCGATGCGGGCGGCGTGATGATGGAGTTGTCCGAGTGCCGCAAGGTCCATGGCGAACGCTACATCCGCATGTCGGCCTTCGATTCCACGGCCGGCTGGGAGTCGGTGAAGCTGTCCTTCATCGTCAACCGGCCGGCGAACGAGCCGGGCTTCCGGCTGCGCCGCTCGGAAATGGAAGGCCGCACTATTCGCTACACGACGGAATCCTACGCCACCGACAAGCCGGAGGGCGAACGCTACGCCGAGTAG	MRITQGAFSFLPDLTDTQITAQIQYCLDNGWAVNLEHTDDPHPRNTYWDMWGHPMFDIADAGGVMMELSECRKVHGERYIRMSAFDSTAGWESVKLSFIVNRPANEPGFRLRRSEMEGRTIRYTTESYATDKPEGERYAE	TTCTCGTTTCTGCCCGACCTCACCGACACGCAGATCACCGCACAGATCCAGTACCTCGACAATGGCTGGGCGGTGCTGGAGCACACCGACCCGCATCGCAATACCTGGGACATGTGGGGGCACCCGATGTTCGACATCGCCGATGCGGGCGTGATGATGGAGTTGGAGTGCCGCAAGCATGGCGAACGCTACATCCGCTCGGCCTTCGATTCCACGGCCTGGAAGCTG	FSFLPDLTDTQITAQIQYLDNGWAVLEHTDPHRNTWDMWGHPMFDIADAGVMMELECRKHGERYIRSAFDSTAWKL
Bacteria	Beggiatoa_sp._PS	387	EDN69612.1	ATGAGTGACATGCAAGACTACCAATCTAGTTTAAGTGATCCCAACAGCCGTAAGTTTGAGACCTTTTCTTATTTGCCAGAAATGAGCAATGAAGATATGTACAAGCAGGTCCAATTTATTGTTAGCAAAGGTTGGAATCCAGCTGTTGAACACACAGAACCCGAAAATGCCTTTGATCATTACTGGTATATGTGGAAACTGCCTATGTTTGGTGAAACCGATGTGGAAAAAATCTTAGCTGAAGCGAATGCTTGTCACAAAGCTCACCCAACTCATCATGTTCGTCTTGTTGGCTATGATAACTACAAGCAAAGTCAAGGCGCATCAATGGTTATTTATCGGGGTCCTCTAGCTTAA	MSDMQDYQSSLSDPNSRKFETFSYLPEMSNEDMYKQVQFIVSKGWNPAVEHTEPENAFDHYWYMWKLPMFGETDVEKILAEANACHKAHPTHHVRLVGYDNYKQSQGASMVIYRGPLA	TTTTCTTATTTGCCAGAAATGAGCAATGAAGATATGTACAAGCAGGTCCAATTTGTTAGCAAAGGTTGGAATCCAGTTGAACACACACCCGAAAATTTTGATCATTGGTATATGTGGAAACTGCCTATGTTTGGTGAAACCGATGTGGAAATCTTAGCTGAAGCGGCTTGTCACAAACACCCAACTCATCATGTTCGTGTTGGCTATGATAACTACAAGAGTTCAATG	FSYLPEMSNEDMYKQVQFVSKGWNPVEHTPENFDHWYMWKLPMFGETDVEILAEAACHKHPTHHVRVGYDNYKSSM
Bacteria	Bradyrhizobium_sp._BTAi1	430	ABQ38306.1	ATGCGCGTGACCCAAGGCTGCTTCTCTTTTCTTCCCGATCTGACCGACGACCAGATCGCGGCCCAGGTCCAGTACTCCCTCGAAAAGGGCTGGGCCGTGAACATCGAGTTCACCGACGATCCGCACCCCCGCAATACCTATTGGGAGATGTGGGGCCTGCCGATGTTCGACCTGCGCGATGCGGCCGGCATCATGCACGAGTTGGCCGAGTGCCGGAAGATCTATGGCGACCGCTACATCCGCATCTCGGCGTTCGATTCCAGCCACGGCTGGGAATCGACCCGGTTGTCCTTCATCGTCAACCGGCCGAAGCATGAACCTGGCTTCCGGCTCGATCGTCAGGAAACCGTCGGCCGCAATCTGCGTTACTCGACGCGGTCCTACGCGGCCGAGCGCCCGGAAGGCGAGCGCTACTCATAA	MRVTQGCFSFLPDLTDDQIAAQVQYSLEKGWAVNIEFTDDPHPRNTYWEMWGLPMFDLRDAAGIMHELAECRKIYGDRYIRISAFDSSHGWESTRLSFIVNRPKHEPGFRLDRQETVGRNLRYSTRSYAAERPEGERYS	TTCTCTTTTCTTCCCGATCTGACCGACGACCAGATCGCGGCCCAGGTCCAGTACCTCGAAAAGGGCTGGGCCGTGATCGAGTTCACCGATCCGCACCGCAATACCTGGGAGATGTGGGGCCTGCCGATGTTCGACCTGCGCGATGCGGCCATCATGCACGAGTTGGAGTGCCGGAAGTATGGCGACCGCTACATCCGCTCGGCGTTCGATTCCAGCCACTGGCGGTTG	FSFLPDLTDDQIAAQVQYLEKGWAVIEFTDPHRNTWEMWGLPMFDLRDAAIMHELECRKYGDRYIRSAFDSSHWRL
Bacteria	Bradyrhizobium_sp._BTAi1	430	ABQ34785.1	ATGTCCGAAGCCGTCGCCTACAAGTCCGCGGAACGCCGCGGCGAGACCTTCTCCTACCTGCCGCCGATGACCCAGGACCGGCTGCGCAAGAACATCGCCTATCTGATCTCGCAGAACTGGAATCCGGCGATCGAGCACACCGAGCCGGAGAAATCGATGTCGAGCTTCTGGTATCTCTGGAAGCTGCCGATGTTCGGCGAGCGCTCGATCGAGCGCATCCTTGGCGAGCTCGAGGCTTGCCATCGCGCCAATCCCGGCCAGCATGTGCGGTTGATCGGTTACGATAACTACGCGCAGTCGCAGGGCACCGCTTTCATCGTCTACCGCGCCAGCGGACGCTAG	MSEAVAYKSAERRGETFSYLPPMTQDRLRKNIAYLISQNWNPAIEHTEPEKSMSSFWYLWKLPMFGERSIERILGELEACHRANPGQHVRLIGYDNYAQSQGTAFIVYRASGR	TTCTCCTACCTGCCGCCGATGACCCAGGACCGGCTGCGCAAGAACATCGCCTATATCTCGCAGAACTGGAATCCGATCGAGCACACCCCGGAGAAAATGTCGAGCTGGTATCTCTGGAAGCTGCCGATGTTCGGCGAGCGCTCGATCGAGATCCTTGGCGAGCTCGCTTGCCATCGCAATCCCGGCCAGCATGTGCGGATCGGTTACGATAACTACGCGTCGGCTTTC	FSYLPPMTQDRLRKNIAYISQNWNPIEHTPEKMSSWYLWKLPMFGERSIEILGELACHRNPGQHVRIGYDNYASAF
Bacteria	Bradyrhizobium_sp._BTAi1	430	ABQ32738.1	ATGCGCATCACCCAGGGTTGCTTCTCCTTCCTGCCGGACCTCACCGACGAGCAAATCACCAAGCAAGTGCAATACTGCCTGGAGAAAGGCTGGTCGGTGAACATCGAGTTCACCGACGACCCGCATCCCCGCAACACTTATTGGGAAATGTGGGGCCTGCCGATGTTCGACCTCAGGGACGCCGCCGGCGTCATGATGGAACTCGCCAAATGCCGGCGCGTCTATGCCGACCGCTACATCCGCCTCTCCGCCTTCGATTCGAGCCATGGCTGGGAGTCGGTGCGTCTCTCCTTTATCGTTAACCGGCCGAAGGAGGAGCCTGGCTTCCGGCTCGACCGTCAGGAGGTGGCGGGACGGCGCATCCGATACTCAACACATGCCTATGTGACCGACCGTCCCGAAGGTCAGCGCTACGGCTGA	MRITQGCFSFLPDLTDEQITKQVQYCLEKGWSVNIEFTDDPHPRNTYWEMWGLPMFDLRDAAGVMMELAKCRRVYADRYIRLSAFDSSHGWESVRLSFIVNRPKEEPGFRLDRQEVAGRRIRYSTHAYVTDRPEGQRYG	TTCTCCTTCCTGCCGGACCTCACCGACGAGCAAATCACCAAGCAAGTGCAATACCTGGAGAAAGGCTGGTCGGTGATCGAGTTCACCGACCCGCATCGCAACACTTGGGAAATGTGGGGCCTGCCGATGTTCGACCTCAGGGACGCCGCCGTCATGATGGAACTCAAATGCCGGCGCTATGCCGACCGCTACATCCGCTCCGCCTTCGATTCGAGCCATTGGCGTCTC	FSFLPDLTDEQITKQVQYLEKGWSVIEFTDPHRNTWEMWGLPMFDLRDAAVMMELKCRRYADRYIRSAFDSSHWRL
Bacteria	Chondrocystis_sp._NIES-4102	237	BAZ45810.1	ATGAAAACATTATCAAAAGAACGTCGTTACGAAACTCTTTCATATTTACCCCCTTTAACAGATCAGCAAATCGCTAAACAGATCGATTATATGATCGCTCAAGGTTATATTCCTGGTGTAGAATTTGAAAAAGATCCTACTCCAGATCTACACCACTGGACTTTATGGAAATTACCTCTATTCTCTGCTCGTAGTTCTCAAGAGGTATTAAATGAAGTGCGTGAGTGTCGTTCTGAATATTCTGATTGCTATATTCGTGTAGTTGGATTTGACAACATTAAACAATGTCAAACTGTTAGTTTTATTGTTTATAAACCAAATCAAAACCGCTACTAA	MKTLSKERRYETLSYLPPLTDQQIAKQIDYMIAQGYIPGVEFEKDPTPDLHHWTLWKLPLFSARSSQEVLNEVRECRSEYSDCYIRVVGFDNIKQCQTVSFIVYKPNQNRY	CTTTCATATTTACCCCCTTTAACAGATCAGCAAATCGCTAAACAGATCGATTATATCGCTCAAGGTTATATTCCTGTAGAATTTGAAGATCCTACTGATCTACACTGGACTTTATGGAAATTACCTCTATTCTCTGCTCGTAGTTCTCAAGTATTAAATGAAGTGGAGTGTCGTTCTTATTCTGATTGCTATATTCGTGTTGGATTTGACAACATTAAATGTACTGTT	LSYLPPLTDQQIAKQIDYIAQGYIPVEFEDPTDLHWTLWKLPLFSARSSQVLNEVECRSYSDCYIRVGFDNIKCTV
Bacteria	Crocosphaera_subtropica_ATCC_51142	424	ACB52512.1	ATGAAAACATTACCTAAAGAGCGTCGTTACGAAACCCTTTCTTATTTACCCCCTTTAACCGATCAACAAATTGTTCGTCAAGTTCAATATGTATTGGATCAAGGCATGATTCCTGGGGTTGAATTTGAAGAAAACCCCTTACCTGAAACTCACTTCTGGACCATGTGGAAGTTACCTTTATTCGGTGCTAGTTCTGCTCAAGAAGTATTAGCTGAAGTACGGGAATGTCGTTCTGAGTATCCTAACGCTTATATTCGTGTGATTGGTTTTGACAACATCAAACAGTGTCAAACCATGAGTTTCATCGTTCATAAGCCCAATAACCGTGCATTCTAA	MKTLPKERRYETLSYLPPLTDQQIVRQVQYVLDQGMIPGVEFEENPLPETHFWTMWKLPLFGASSAQEVLAEVRECRSEYPNAYIRVIGFDNIKQCQTMSFIVHKPNNRAF	CTTTCTTATTTACCCCCTTTAACCGATCAACAAATTGTTCGTCAAGTTCAATATTTGGATCAAGGCATGATTCCTGTTGAATTTGAAAACCCCTTAGAAACTCACTGGACCATGTGGAAGTTACCTTTATTCGGTGCTAGTTCTGCTCAAGTATTAGCTGAAGTAGAATGTCGTTCTTATCCTAACGCTTATATTCGTATTGGTTTTGACAACATCAAATGTACCATG	LSYLPPLTDQQIVRQVQYLDQGMIPVEFENPLETHWTMWKLPLFGASSAQVLAEVECRSYPNAYIRIGFDNIKCTM
Bacteria	Cyanobacterium_sp._HL-69	180	AUC61078.1	ATGCAAACTTTACCAAAAGAGCGTCGTTACGAAACTCTCTCTTACTTACCCCCCCTAACCGATCAACAAATCGTTAAACAAGTTCAATACTTACTCGATCAAGGATTTATTCCCGCCATCGAATTTGAAAAAGATCCTTTACCCAACGACCACCACTGGACTCTTTGGAAACTACCTTTATTCAATGCTGTTTCTCCCCAAGAAGTATTAAACGAAGTTCGTGAATGTAAAGGTCAGTATTCTGACTCCTACATCAGAGTTATCGGTTTCGACAACCTCAAACAGTGTCAAACCATGAGTTTCATCGTTCACAAACCTAACACCACTCGTTTCTAG	MQTLPKERRYETLSYLPPLTDQQIVKQVQYLLDQGFIPAIEFEKDPLPNDHHWTLWKLPLFNAVSPQEVLNEVRECKGQYSDSYIRVIGFDNLKQCQTMSFIVHKPNTTRF	CTCTCTTACTTACCCCCCCTAACCGATCAACAAATCGTTAAACAAGTTCAATACCTCGATCAAGGATTTATTCCCATCGAATTTGAAGATCCTTTAAACGACCACTGGACTCTTTGGAAACTACCTTTATTCAATGCTGTTTCTCCCCAAGTATTAAACGAAGTTGAATGTAAAGGTTATTCTGACTCCTACATCAGAATCGGTTTCGACAACCTCAAATGTACCATG	LSYLPPLTDQQIVKQVQYLDQGFIPIEFEDPLNDHWTLWKLPLFNAVSPQVLNEVECKGYSDSYIRIGFDNLKCTM
Bacteria	Gloeobacter_kilaueensis_JS1	417	AGY56913.1	ATGCAAACGCTTCCCAAACAAAGGCGCTACGAGACACTGTCCTATCTGCCGCCCCTCTCAGACGCGCAGATCGGTCGCCAGATCCAGTACATGCTCGACAAGGGCTATATCCCTGCTATCGAGTTCAACGAAACCAGCGACCCGACCGAGTACTACTGGACGCTCTGGAAGTTGCCGCTTTTTGGTGCCCAGAGCGTGCAGGATGTTCTTACCGAGGTCCGCGCCTGCCGCGATTCCTATCCGAAGAACTTCATCCGCGTCGTCGGCTTCGACAATGTCCGGCAGTGCCAGACGGTGAGCTTTATTGTCTACAAGCCTTGA	MQTLPKQRRYETLSYLPPLSDAQIGRQIQYMLDKGYIPAIEFNETSDPTEYYWTLWKLPLFGAQSVQDVLTEVRACRDSYPKNFIRVVGFDNVRQCQTVSFIVYKP	CTGTCCTATCTGCCGCCCCTCTCAGACGCGCAGATCGGTCGCCAGATCCAGTACCTCGACAAGGGCTATATCCCTATCGAGTTCAACACCAGCGACACCGAGTACTGGACGCTCTGGAAGTTGCCGCTTTTTGGTGCCCAGAGCGTGCAGGTTCTTACCGAGGTCGCCTGCCGCGATTATCCGAAGAACTTCATCCGCGTCGGCTTCGACAATGTCCGGTGCACGGTG	LSYLPPLSDAQIGRQIQYLDKGYIPIEFNTSDTEYWTLWKLPLFGAQSVQVLTEVACRDYPKNFIRVGFDNVRCTV
Bacteria	Gloeobacter_violaceus_PCC_7421	279	BAC90099.1	ATGCAAACGCTGCCCAAGAAGAAGTTCTACGAGACGATGTCCTATCTGCCGCCGCTCACCGACGCGGAGATAGCCAAGCAAATCCAGTACATGCTCGACAAAGGCTATATCCCCTGCGTCGAATTCAACGAGACCAGCGAGCCCACGATGGTCTACTGGACGATGTGGAAACTGCCGCTGTTTTCGGTACGCTCTCCCCAGGAAGTGCTCAGCGAAGTGAACGCCTGCCGCTCGTCCTACCCCGGCTGCTTTATCCGGGTGATCGGCTTCGACAATATCCGCCAGTGCCAGACGATGAGCTTCATCGTCTACAAGCCCTAG	MQTLPKKKFYETMSYLPPLTDAEIAKQIQYMLDKGYIPCVEFNETSEPTMVYWTMWKLPLFSVRSPQEVLSEVNACRSSYPGCFIRVIGFDNIRQCQTMSFIVYKP	ATGTCCTATCTGCCGCCGCTCACCGACGCGGAGATAGCCAAGCAAATCCAGTACCTCGACAAAGGCTATATCCCCGTCGAATTCAACACCAGCGAGACGATGGTCTGGACGATGTGGAAACTGCCGCTGTTTTCGGTACGCTCTCCCCAGGTGCTCAGCGAAGTGGCCTGCCGCTCGTACCCCGGCTGCTTTATCCGGATCGGCTTCGACAATATCCGCTGCACGATG	MSYLPPLTDAEIAKQIQYLDKGYIPVEFNTSETMVWTMWKLPLFSVRSPQVLSEVACRSYPGCFIRIGFDNIRCTM
Bacteria	Gloeomargarita_lithophora_Alchichica-D10	186	APB32633.1	ATGAAAACCCTACCCAAACAACGGCGGTACGAAACCCTTTCCTACCTGCCCCCCTTGACCGATGCCCAAATCGCCAAGCAAATCCAGTACATCTTTGACAAGGGCTTCATCCCAGCGGTCGAATTTAACGAAACTTCTGCCGCCGAAGCCCACTACTGGACAATGTGGAAACTGCCCCTATTCAGTGCCACCTCCACCCAGGAAGTCCTGAATGAAGTGCAAGCCTGTCGCTACGAATACCCGGACTCCTACGTTAAAGTGGTGGCTTTTGACAATATCAAGCAGTGCCAGATGATCAGCTTCATCGTCCATAAGCCTGCTAAAATCTAG	MKTLPKQRRYETLSYLPPLTDAQIAKQIQYIFDKGFIPAVEFNETSAAEAHYWTMWKLPLFSATSTQEVLNEVQACRYEYPDSYVKVVAFDNIKQCQMISFIVHKPAKI	CTTTCCTACCTGCCCCCCTTGACCGATGCCCAAATCGCCAAGCAAATCCAGTACTTTGACAAGGGCTTCATCCCAGTCGAATTTAACACTTCTGCCGAAGCCCACTGGACAATGTGGAAACTGCCCCTATTCAGTGCCACCTCCACCCAGGTCCTGAATGAAGTGGCCTGTCGCTACTACCCGGACTCCTACGTTAAAGTGGCTTTTGACAATATCAAGTGCATGATC	LSYLPPLTDAQIAKQIQYFDKGFIPVEFNTSAEAHWTMWKLPLFSATSTQVLNEVACRYYPDSYVKVAFDNIKCMI
Bacteria	Halomicronema_hongdechloris_C2206	115	ASC70204.1	ATGAAAACTCTGCCCAAAGAGCGTCGTTACGAGACCCTATCTTATCTGCCCCCCTTAACGGATGCCCAGATTGAGCGGCAGATTGATTACATCTTGCAGATGGGTTATATTCCTGCGATTGAGTTCAATGAAACCTCGGATCCTGAGGTTTACTACTGGACCATGTGGAAGCTGCCTCTATTTAATGCCTCTACGCCCCAGGAAGTCCTGAGTGAGGTGCAGGCGTGTCGTTCTGAGTACTCCAACTGTTTCATCCGAGTGGTGGGCTTTGACAATGTGAAGCAATGCCAAATTCTTAGCTTCATCGTCCACAAGCCGGGTGCCAGCACCTATCGCTACTAA	MKTLPKERRYETLSYLPPLTDAQIERQIDYILQMGYIPAIEFNETSDPEVYYWTMWKLPLFNASTPQEVLSEVQACRSEYSNCFIRVVGFDNVKQCQILSFIVHKPGASTYRY	CTATCTTATCTGCCCCCCTTAACGGATGCCCAGATTGAGCGGCAGATTGATTACTTGCAGATGGGTTATATTCCTATTGAGTTCAATACCTCGGATGAGGTTTACTGGACCATGTGGAAGCTGCCTCTATTTAATGCCTCTACGCCCCAGGTCCTGAGTGAGGTGGCGTGTCGTTCTTACTCCAACTGTTTCATCCGAGTGGGCTTTGACAATGTGAAGTGCATTCTT	LSYLPPLTDAQIERQIDYLQMGYIPIEFNTSDEVYWTMWKLPLFNASTPQVLSEVACRSYSNCFIRVGFDNVKCIL
Bacteria	Hydrogenophaga_pseudoflava	468	AAD10332.1	ATGAGCATGCAGGACTACCACAGCCGCCTCTCCGACCCCGCCATCCGCAAGTTCGAGACCTTCTCCTACCTGCCGGCGATGAGCAACGACGAGATCCGCAAACAGGTCGAGTACCTGGTCAAAAAAGGCCTGAACCCGGCCATCGAGCACACCGAGCCGCAGTACCTGATGGATTCCTACTGGTACATGTGGAAGCTGCCCATGTTCGGCGAGACCGATGTGGACAAGGTGCTGGCCGAATGCGAGGCCTGCCGCAAGAACCCGGACAACCACGTGCGTCTGATCGGCTACAACAACTTCAGCCAGTCGCAAGGGGCGAGCATGGTCATCTATTGCGGGAAGACGGTGTGA	MSMQDYHSRLSDPAIRKFETFSYLPAMSNDEIRKQVEYLVKKGLNPAIEHTEPQYLMDSYWYMWKLPMFGETDVDKVLAECEACRKNPDNHVRLIGYNNFSQSQGASMVIYCGKTV	TTCTCCTACCTGCCGGCGATGAGCAACGACGAGATCCGCAAACAGGTCGAGTACGTCAAAAAAGGCCTGAACCCGATCGAGCACACCCCGCAGTACATGGATTCCTGGTACATGTGGAAGCTGCCCATGTTCGGCGAGACCGATGTGGACGTGCTGGCCGAATGCGCCTGCCGCAAGAACCCGGACAACCACGTGCGTATCGGCTACAACAACTTCAGCTCGAGCATG	FSYLPAMSNDEIRKQVEYVKKGLNPIEHTPQYMDSWYMWKLPMFGETDVDVLAECACRKNPDNHVRIGYNNFSSSM
Bacteria	Methylacidimicrobium_cyclopophantes	61	VVM07635.1	ATGAGACTGACACAAGGAACGTTTTCGTATCTGCCGGATTTCACCGAGGAGGAGATTCGGGCTCAGGTGGAGTACTGCCTGCGCAACGGGTGGGCGGTGAGCATCGAGTTTACCGACGATCCCCATCCGCGGAATGTCTATTGGGAGATGTGGGGGTTGCCGATGTTCGATCTGAAGGACGCGGCCGGGGTGATGCACGAGCTGGCGGAGTGCCGGAAGGCCCATCCCAACGAATACATTCGGATCAGCGGATACAACCGCCAACAGGGTTACCAGAGCACGATGCTCTCTTTTCTCGCGCAAAGGCCCAAGGAGGAGCCGGGCTTCTTTCTCGACCGGATGGAGGCCGCGGATCGGCAGATCCGCTACACAACCCGCTCCTACGCCGCCCAAAAACCCCCGGGCCAT	MRLTQGTFSYLPDFTEEEIRAQVEYCLRNGWAVSIEFTDDPHPRNVYWEMWGLPMFDLKDAAGVMHELAECRKAHPNEYIRISGYNRQQGYQSTMLSFLAQRPKEEPGFFLDRMEAADRQIRYTTRSYAAQKPPGH	TTTTCGTATCTGCCGGATTTCACCGAGGAGGAGATTCGGGCTCAGGTGGAGTACCTGCGCAACGGGTGGGCGGTGATCGAGTTTACCGATCCCCATCGGAATGTCTGGGAGATGTGGGGGTTGCCGATGTTCGATCTGAAGGACGCGGCCGTGATGCACGAGCTGGAGTGCCGGAAGCATCCCAACGAATACATTCGGAGCGGATACAACCGCCAACAGTACATGCTC	FSYLPDFTEEEIRAQVEYLRNGWAVIEFTDPHRNVWEMWGLPMFDLKDAAVMHELECRKHPNEYIRSGYNRQQYML
Bacteria	Methylacidimicrobium_tartarophylax	60	VVM07188.1	ATGAGACTGACACAAGGGACCTTTTCTTACCTGCCGGATTTGACGGAGGAGGAGATTCGGGCGCAGGTGGAGTACTGTTTGCGCAATGGATGGGCGGTGAGCATCGAGTTTACCGACGATCCCCATCCACGGAATGTCTATTGGGAGATGTGGGGGCTGCCGATGTTCGACTTAAAGGATGCGGCTGGGGTGATGCACGAGCTGGCGGAGTGCCGGATCGCCCGTCCCAACGATTACATTCGGATTAGCGGCTACAATCGGCAGCAGGGATATCAGAGTACCATGCTCTCCTTTTTGGCGCAGCGTCCCAAGGAGGAGCCGGGTTTCTTCCTCGATCGGATGGAAGCCGCGGATCGCCAGATCCGCTACACGACCCGACCCTATGCTGCCCAAAAGCCTCCCGGCCACCGCTACTAA	MRLTQGTFSYLPDLTEEEIRAQVEYCLRNGWAVSIEFTDDPHPRNVYWEMWGLPMFDLKDAAGVMHELAECRIARPNDYIRISGYNRQQGYQSTMLSFLAQRPKEEPGFFLDRMEAADRQIRYTTRPYAAQKPPGHRY	TTTTCTTACCTGCCGGATTTGACGGAGGAGGAGATTCGGGCGCAGGTGGAGTACTTGCGCAATGGATGGGCGGTGATCGAGTTTACCGATCCCCATCGGAATGTCTGGGAGATGTGGGGGCTGCCGATGTTCGACTTAAAGGATGCGGCTGTGATGCACGAGCTGGAGTGCCGGATCCGTCCCAACGATTACATTCGGAGCGGCTACAATCGGCAGCAGTATATGCTC	FSYLPDLTEEEIRAQVEYLRNGWAVIEFTDPHRNVWEMWGLPMFDLKDAAVMHELECRIRPNDYIRSGYNRQQYML
Bacteria	Methylacidiphilum_fumariolicum	444	CCG92436.1	ATGAGAATTACCCAGGGTACGTTTTCTTATCTGCCTGACTTTACTGATGAAGAAATAGCTGCTCAGGTTCAATATATTATAGATCAGGGATGGTCGGTCATGATTGAATATACCGATGATCCTCATCCGCGGAATACTTATTGGGATATGTGGGGATTGCCTCTTTTTGATATAAAAGATTCGGCGGCGGTCATGCAGGAGTTAAACCAATGCCGAAAGGCCTTTCCAAACCATTATATTAGGATTAGTGGCTATAACAGGCAGCAGGGCTATCAATCGACCATGATCAGTTTTATTTGTAACCGGCCGAAAGAAGAGCCTGGTTTTGAACTAGATAGAACGGAATGGGAAGATAGGCAGCAGAAGTACAGGCTTAAGCCTTATGCTTTGGATAAGCCAAAAGGTCAACGGTATTGA	MRITQGTFSYLPDFTDEEIAAQVQYIIDQGWSVMIEYTDDPHPRNTYWDMWGLPLFDIKDSAAVMQELNQCRKAFPNHYIRISGYNRQQGYQSTMISFICNRPKEEPGFELDRTEWEDRQQKYRLKPYALDKPKGQRY	TTTTCTTATCTGCCTGACTTTACTGATGAAGAAATAGCTGCTCAGGTTCAATATATAGATCAGGGATGGTCGGTCATTGAATATACCGATCCTCATCGGAATACTTGGGATATGTGGGGATTGCCTCTTTTTGATATAAAAGATTCGGCGGTCATGCAGGAGTTACAATGCCGAAAGTTTCCAAACCATTATATTAGGAGTGGCTATAACAGGCAGCAGTATATGATC	FSYLPDFTDEEIAAQVQYIDQGWSVIEYTDPHRNTWDMWGLPLFDIKDSAVMQELQCRKFPNHYIRSGYNRQQYMI
Bacteria	Methylacidiphilum_infernorum_V4	423	ACD83317.1	ATGAGAATAACACAGGGTACTTTTTCCTATCTTCCGGATTTGACCGATGAAGAGATAGCGGCCCAAGTTCAATATATCATTGATCAAGGTTGGTCGATAATGATCGAATATACCGACAATCCTCATCCGCGGCATACCTATTGGGATATGTGGGGGCTTCCCCTTTTTGATATAAAGGATCCGGCTGCGGTCATGCAGGAGTTAAACGAATGCCGAAAGGCTTACCCCAACCATTACATCCGCATTAGCGGTTACAATCGCCAGCAAGGATATCAGACCACGATGATCAGTTTTATTTGTAACCGTCCCAAGGAAGAACCGGGTTTTGAGCTGGTTAGAACGGAGTGGGCAGACAGGCAGCAGAAATACCAGCTAAAGCCTTATGCCATTGATAAACCTAAAGGTCAGCGCTATAAAAGCTGA	MRITQGTFSYLPDLTDEEIAAQVQYIIDQGWSIMIEYTDNPHPRHTYWDMWGLPLFDIKDPAAVMQELNECRKAYPNHYIRISGYNRQQGYQTTMISFICNRPKEEPGFELVRTEWADRQQKYQLKPYAIDKPKGQRYKS	TTTTCCTATCTTCCGGATTTGACCGATGAAGAGATAGCGGCCCAAGTTCAATATATTGATCAAGGTTGGTCGATAATCGAATATACCAATCCTCATCGGCATACCTGGGATATGTGGGGGCTTCCCCTTTTTGATATAAAGGATCCGGCTGTCATGCAGGAGTTAGAATGCCGAAAGTACCCCAACCATTACATCCGCAGCGGTTACAATCGCCAGCAATATATGATC	FSYLPDLTDEEIAAQVQYIDQGWSIIEYTNPHRHTWDMWGLPLFDIKDPAVMQELECRKYPNHYIRSGYNRQQYMI
Bacteria	Microcystis_aeruginosa_NIES-298	169	GBD54267.1	ATGAAAACTTTACCTAAAGAGAAGCGTTACGAAACTCTTTCCTACTTGCCCCCCCTCACCGATCAACAAATTGCTAAACAAATTCAATACATGATCGATCAGGGTTATATTCCTGCTGTGGAATTTGAAAAAGATCCCAAACCCGCGGATTATCATTGGACGATGTGGAAACTGCCTTTATTCTCTGTTTCTGGTCCCCAAGAAGTTCTTAATGAAGTTCGCGAGTGCCGCACCGAGTATTCTGATTGCTATATCCGCGTTATCGCTTTTGACAACATCAAACAATGTCAAACCATGAGCTTTATTGTTCATAAACCCAATGTCGGCCGCTACTAA	MKTLPKEKRYETLSYLPPLTDQQIAKQIQYMIDQGYIPAVEFEKDPKPADYHWTMWKLPLFSVSGPQEVLNEVRECRTEYSDCYIRVIAFDNIKQCQTMSFIVHKPNVGRY	CTTTCCTACTTGCCCCCCCTCACCGATCAACAAATTGCTAAACAAATTCAATACATCGATCAGGGTTATATTCCTGTGGAATTTGAAGATCCCAAAGCGGATTATTGGACGATGTGGAAACTGCCTTTATTCTCTGTTTCTGGTCCCCAAGTTCTTAATGAAGTTGAGTGCCGCACCTATTCTGATTGCTATATCCGCATCGCTTTTGACAACATCAAATGTACCATG	LSYLPPLTDQQIAKQIQYIDQGYIPVEFEDPKADYWTMWKLPLFSVSGPQVLNEVECRTYSDCYIRIAFDNIKCTM
Bacteria	Microcystis_aeruginosa_NIES-3787	44	GCL44591.1	ATGAAAACTTTACCTAAAGAGAAGCGTTACGAAACCCTCTCCTACTTGCCTCCCCTCACCGATCAACAAATTGCTAAACAAATTCAATACATGATCGATCAGGGTTATATTCCTGCTGTGGAATTTGAAAAAGATCCCAAACCCGCGGATTATCATTGGACGATGTGGAAACTGCCTTTATTCTCTGTTTCTGGCCCCCAAGAAGTTCTTAATGAAGTTCGCGAGTGCCGCACTGAATATTCTGATTGCTACATCCGCGTTATCGCTTTTGACAACATCAAACAATGTCAAACCATGAGCTTTATTGTTCATAAACCCAATGCCGGCCGCTACTAA	MKTLPKEKRYETLSYLPPLTDQQIAKQIQYMIDQGYIPAVEFEKDPKPADYHWTMWKLPLFSVSGPQEVLNEVRECRTEYSDCYIRVIAFDNIKQCQTMSFIVHKPNAGRY	CTCTCCTACTTGCCTCCCCTCACCGATCAACAAATTGCTAAACAAATTCAATACATCGATCAGGGTTATATTCCTGTGGAATTTGAAGATCCCAAAGCGGATTATTGGACGATGTGGAAACTGCCTTTATTCTCTGTTTCTGGCCCCCAAGTTCTTAATGAAGTTGAGTGCCGCACTTATTCTGATTGCTACATCCGCATCGCTTTTGACAACATCAAATGTACCATG	LSYLPPLTDQQIAKQIQYIDQGYIPVEFEDPKADYWTMWKLPLFSVSGPQVLNEVECRTYSDCYIRIAFDNIKCTM
Bacteria	Microcystis_aeruginosa_NIES-3804	42	GCL49520.1	ATGAAAACTTTACCTAAAGAGAAGCGTTACGAAACTCTCTCCTACTTGCCCCCCCTCACCGATCAACAAATTGCTAAACAAATTCAATACATGATCGATCAGGGTTATATTCCTGCTGTGGAATTTGAAAAAGATCCCAAACCCGCAGATTATCATTGGACGATGTGGAAACTGCCTTTATTCTCTGTTTCTGGCCCCCAAGAAGTTCTTAATGAAGTTCGCGAGTGCCGCACCGAGTATTCTGATTGCTATATCCGCGTTATCGCTTTTGACAACATCAAACAATGTCAAACCATGAGCTTTATTGTTCATAAACCCAATGCCGGCCGCTACTAA	MKTLPKEKRYETLSYLPPLTDQQIAKQIQYMIDQGYIPAVEFEKDPKPADYHWTMWKLPLFSVSGPQEVLNEVRECRTEYSDCYIRVIAFDNIKQCQTMSFIVHKPNAGRY	CTCTCCTACTTGCCCCCCCTCACCGATCAACAAATTGCTAAACAAATTCAATACATCGATCAGGGTTATATTCCTGTGGAATTTGAAGATCCCAAAGCAGATTATTGGACGATGTGGAAACTGCCTTTATTCTCTGTTTCTGGCCCCCAAGTTCTTAATGAAGTTGAGTGCCGCACCTATTCTGATTGCTATATCCGCATCGCTTTTGACAACATCAAATGTACCATG	LSYLPPLTDQQIAKQIQYIDQGYIPVEFEDPKADYWTMWKLPLFSVSGPQVLNEVECRTYSDCYIRIAFDNIKCTM
Bacteria	Microcystis_aeruginosa_NIES-3807	43	GCL58273.1	ATGAAAACTTTACCTAAAGAGAAGCGTTACGAAACTCTTTCCTACTTGCCTCCCCTCACCGATCAACAAATTGCTAAACAAATTCAATACATGATCGATCAGGGTTATATTCCTGCTGTGGAATTTGAAAAAGATCCCAAACCCGCAGATTATCATTGGACGATGTGGAAACTGCCTTTATTCTCTGTTTCTGGCCCCCAAGAAGTTCTTAATGAAGTTCGCGAGTGCCGCACCGAGTATTCTGATTGCTACATCCGCGTTATCGCTTTTGACAACATCAAACAATGTCAAACCATGAGCTTTATTGTTCATAAACCCAATGCCGGCCGCTACTAA	MKTLPKEKRYETLSYLPPLTDQQIAKQIQYMIDQGYIPAVEFEKDPKPADYHWTMWKLPLFSVSGPQEVLNEVRECRTEYSDCYIRVIAFDNIKQCQTMSFIVHKPNAGRY	CTTTCCTACTTGCCTCCCCTCACCGATCAACAAATTGCTAAACAAATTCAATACATCGATCAGGGTTATATTCCTGTGGAATTTGAAGATCCCAAAGCAGATTATTGGACGATGTGGAAACTGCCTTTATTCTCTGTTTCTGGCCCCCAAGTTCTTAATGAAGTTGAGTGCCGCACCTATTCTGATTGCTACATCCGCATCGCTTTTGACAACATCAAATGTACCATG	LSYLPPLTDQQIAKQIQYIDQGYIPVEFEDPKADYWTMWKLPLFSVSGPQVLNEVECRTYSDCYIRIAFDNIKCTM
Bacteria	Microcystis_aeruginosa_NIES-843	277	BAG04609.1	ATGAAAACTTTACCTAAAGAGAAGCGTTACGAAACTCTTTCCTACTTGCCCCCCCTCACCGATCAACAAATTGCTAAACAAATTCAATACATGATCGATCAGGGTTATATTCCTGCTGTGGAATTTGAAAAAGATCCCAAACCCGCGGATTATCATTGGACGATGTGGAAACTGCCTTTATTCTCTGTTTCTGGTCCCCAAGAAGTTCTTAATGAAGTTCGCGAGTGCCGCACCGAGTATTCTGATTGCTACATCCGCGTTATCGCTTTTGACAACATCAAACAATGTCAAACCATGAGCTTTATTGTTCATAAACCCAATGCCGGCCGCTACTAA	MKTLPKEKRYETLSYLPPLTDQQIAKQIQYMIDQGYIPAVEFEKDPKPADYHWTMWKLPLFSVSGPQEVLNEVRECRTEYSDCYIRVIAFDNIKQCQTMSFIVHKPNAGRY	CTTTCCTACTTGCCCCCCCTCACCGATCAACAAATTGCTAAACAAATTCAATACATCGATCAGGGTTATATTCCTGTGGAATTTGAAGATCCCAAAGCGGATTATTGGACGATGTGGAAACTGCCTTTATTCTCTGTTTCTGGTCCCCAAGTTCTTAATGAAGTTGAGTGCCGCACCTATTCTGATTGCTACATCCGCATCGCTTTTGACAACATCAAATGTACCATG	LSYLPPLTDQQIAKQIQYIDQGYIPVEFEDPKADYWTMWKLPLFSVSGPQVLNEVECRTYSDCYIRIAFDNIKCTM
Bacteria	Microcystis_aeruginosa_NIES-87	170	GBE73055.1	ATGAAAACTTTACCTAAAGAGAAGCGTTACGAAACTCTTTCCTACTTGCCCCCCCTCACCGATCAACAAATTGCTAAACAAATTCAATACATGATCGATCAGGGTTATATTCCTGCTGTGGAATTTGAAAAAGATCCCAAACCCGCGGATTATCATTGGACGATGTGGAAACTGCCTTTATTCTCTGTTTCTGGCCCCCAAGAAGTTCTTAATGAAGTTCGCGAGTGCCGCACCGAGTATTCTGATTGCTACATCCGTGTTATCGCTTTTGACAACATCAAACAATGTCAAACCATGAGCTTTATTGTTCATAAACCCAATGCCGGCCGCTACTAA	MKTLPKEKRYETLSYLPPLTDQQIAKQIQYMIDQGYIPAVEFEKDPKPADYHWTMWKLPLFSVSGPQEVLNEVRECRTEYSDCYIRVIAFDNIKQCQTMSFIVHKPNAGRY	CTTTCCTACTTGCCCCCCCTCACCGATCAACAAATTGCTAAACAAATTCAATACATCGATCAGGGTTATATTCCTGTGGAATTTGAAGATCCCAAAGCGGATTATTGGACGATGTGGAAACTGCCTTTATTCTCTGTTTCTGGCCCCCAAGTTCTTAATGAAGTTGAGTGCCGCACCTATTCTGATTGCTACATCCGTATCGCTTTTGACAACATCAAATGTACCATG	LSYLPPLTDQQIAKQIQYIDQGYIPVEFEDPKADYWTMWKLPLFSVSGPQVLNEVECRTYSDCYIRIAFDNIKCTM
Bacteria	Microcystis_aeruginosa_PCC_7806	477	CAO87109.1	ATGAAAACTTTACCTAAAGAGAAGCGTTACGAAACTCTCTCCTACTTGCCCCCCCTCACCGATCAACAAATTGCTAAACAAATTCAATACATGATCGATCAGGGTTATATTCCTGCTGTGGAATTTGAAAAAGATCCCAAACCCGCAGATTATCATTGGACGATGTGGAAACTGCCTTTATTCTCTGTTTCTGGTCCCCAAGAAGTTCTTAATGAAGTTCGCGAGTGCCGCACTGAATATTCTGATTGCTACATCCGCGTTATCGCTTTTGACAACATCAAACAATGTCAAACCATGAGCTTTATTGTTCATAAACCCAATGCTGGCCGCTACTAA	MKTLPKEKRYETLSYLPPLTDQQIAKQIQYMIDQGYIPAVEFEKDPKPADYHWTMWKLPLFSVSGPQEVLNEVRECRTEYSDCYIRVIAFDNIKQCQTMSFIVHKPNAGRY	CTCTCCTACTTGCCCCCCCTCACCGATCAACAAATTGCTAAACAAATTCAATACATCGATCAGGGTTATATTCCTGTGGAATTTGAAGATCCCAAAGCAGATTATTGGACGATGTGGAAACTGCCTTTATTCTCTGTTTCTGGTCCCCAAGTTCTTAATGAAGTTGAGTGCCGCACTTATTCTGATTGCTACATCCGCATCGCTTTTGACAACATCAAATGTACCATG	LSYLPPLTDQQIAKQIQYIDQGYIPVEFEDPKADYWTMWKLPLFSVSGPQVLNEVECRTYSDCYIRIAFDNIKCTM
Bacteria	Microcystis_aeruginosa_PCC_7806	477	CAJ43365.1	ATGAAAACTTTACCTAAAGAGAAGCGTTACGAAACTCTCTCCTACTTGCCCCCCCTCACCGATCAACAAATTGCTAAACAAATTCAATACATGATCGATCAGGGTTATATTCCTGCTGTGGAATTTGAAAAAGATCCCAAACCCGCAGATTATCATTGGACGATGTGGAAACTGCCTTTATTCTCTGTTTCTGGTCCCCAAGAAGTTCTTAATGAAGTTCGCGAGTGCCGCACTGAATATTCTGATTGCTACATCCGCGTTATCGCTTTTGACAACATCAAACAATGTCAAACCATGAGCTTTATTGTTCATAAACCCAATGCTGGCCGCTACTAA	MKTLPKEKRYETLSYLPPLTDQQIAKQIQYMIDQGYIPAVEFEKDPKPADYHWTMWKLPLFSVSGPQEVLNEVRECRTEYSDCYIRVIAFDNIKQCQTMSFIVHKPNAGRY	CTCTCCTACTTGCCCCCCCTCACCGATCAACAAATTGCTAAACAAATTCAATACATCGATCAGGGTTATATTCCTGTGGAATTTGAAGATCCCAAAGCAGATTATTGGACGATGTGGAAACTGCCTTTATTCTCTGTTTCTGGTCCCCAAGTTCTTAATGAAGTTGAGTGCCGCACTTATTCTGATTGCTACATCCGCATCGCTTTTGACAACATCAAATGTACCATG	LSYLPPLTDQQIAKQIQYIDQGYIPVEFEDPKADYWTMWKLPLFSVSGPQVLNEVECRTYSDCYIRIAFDNIKCTM
Bacteria	Microcystis_viridis_NIES-102	133	BBH39589.1	ATGAAAACTTTACCTAAAGAGAAGCGTTACGAAACTCTTTCCTACTTGCCCCCCCTCACCGATCAACAAATTGCTAAACAAATTCAATACATGATCGATCAGGGTTATATTCCTGCTGTGGAATTTGAAAAAGATCCCAAACCCGCGGATTATCATTGGACGATGTGGAAACTGCCTTTATTCTCTGTTTCTGGTCCCCAAGAAGTTCTTAATGAAGTTCGCGAGTGCCGCACCGAGTATTCTGATTGCTATATCCGCGTTATCGCTTTTGACAACATCAAACAATGTCAAACCATGAGCTTTATTGTTCATAAACCCAATGCCGGCCGCTACTAA	MKTLPKEKRYETLSYLPPLTDQQIAKQIQYMIDQGYIPAVEFEKDPKPADYHWTMWKLPLFSVSGPQEVLNEVRECRTEYSDCYIRVIAFDNIKQCQTMSFIVHKPNAGRY	CTTTCCTACTTGCCCCCCCTCACCGATCAACAAATTGCTAAACAAATTCAATACATCGATCAGGGTTATATTCCTGTGGAATTTGAAGATCCCAAAGCGGATTATTGGACGATGTGGAAACTGCCTTTATTCTCTGTTTCTGGTCCCCAAGTTCTTAATGAAGTTGAGTGCCGCACCTATTCTGATTGCTATATCCGCATCGCTTTTGACAACATCAAATGTACCATG	LSYLPPLTDQQIAKQIQYIDQGYIPVEFEDPKADYWTMWKLPLFSVSGPQVLNEVECRTYSDCYIRIAFDNIKCTM
Bacteria	Nocardia_nova_SH22a	386	AHH18766.1	ATGTATCTGCGTCAAGGAACCTTCTCCCACCTGCCGGATCTCACCGATGCCGAGATCGGCGCCCAGGTCCGCTACGCCCTGCTGAACAACTGGCCGGTGTCGATCGAATACACCGACGATCCCCATCCGCGCAATGTGTACTGGGAGATGTGGGGGCTTCCCCTGTTCGATCTGGACGAACCCGACGGTGTGCTCGCCGAGATCAACGCGTGCCGAGCGACGTTCCCGCACCACTACATCCGGGTCAACGCCTACGACGCGAGCTACGGCAGGCAGACGACCGCACTGAGTTTCCTGGTGCAGCGACCCGCCTCGGAACCGGGATTCGTCCTGGTCCGGACCGAGGCCGAGGATCGGCGGCAGCGATACGGGCTGCGATCGTATGCCACCGACGAACCCGGCGGCGCCCGGTACCGGGGGTAG	MYLRQGTFSHLPDLTDAEIGAQVRYALLNNWPVSIEYTDDPHPRNVYWEMWGLPLFDLDEPDGVLAEINACRATFPHHYIRVNAYDASYGRQTTALSFLVQRPASEPGFVLVRTEAEDRRQRYGLRSYATDEPGGARYRG	TTCTCCCACCTGCCGGATCTCACCGATGCCGAGATCGGCGCCCAGGTCCGCTACCTGCTGAACAACTGGCCGGTGATCGAATACACCGATCCCCATCGCAATGTGTGGGAGATGTGGGGGCTTCCCCTGTTCGATCTGGACGAACCCGACGTGCTCGCCGAGATCGCGTGCCGAGCGTTCCCGCACCACTACATCCGGAACGCCTACGACGCGAGCTACAGGGCACTG	FSHLPDLTDAEIGAQVRYLLNNWPVIEYTDPHRNVWEMWGLPLFDLDEPDVLAEIACRAFPHHYIRNAYDASYRAL
Bacteria	Nocardia_seriolae	178	APA98614.1	ATGCATTTGCGCCAGGGCACCTTCTCGCACCTGCCCGACCTCGATGACGCCGAGATCGCCGCGCAGGTCCGCTACGCATTGCTCAACAACTGGCCGGTGTCCATCGAGTACACCGACGATCCACATCCCCGCAACAGCTACTGGGAGATGTGGGGACTGCCGCTGTTCGATCTGGACGAGCCCGATGGCGTACTCGCCGAGATCAATGCCTGCCGGGCCACGTTCCCGCGCCACTACATCCGGGTCAACGCCTATGACGCCGCCTACGGCCGCCAGACCACGGCCCTGAGCTTCCTGGTGCAGCGTCCCGAGCACGAGCCGGGCTTCCGCCTGGACCGCACCGAATCCGACGATCGCCGCCAGCACTACGGCTTCCACGCCTACGCCACCGACGATCGCCCGGGCGAAAGGTATGGCGGCTGA	MHLRQGTFSHLPDLDDAEIAAQVRYALLNNWPVSIEYTDDPHPRNSYWEMWGLPLFDLDEPDGVLAEINACRATFPRHYIRVNAYDAAYGRQTTALSFLVQRPEHEPGFRLDRTESDDRRQHYGFHAYATDDRPGERYGG	TTCTCGCACCTGCCCGACCTCGATGACGCCGAGATCGCCGCGCAGGTCCGCTACTTGCTCAACAACTGGCCGGTGATCGAGTACACCGATCCACATCGCAACAGCTGGGAGATGTGGGGACTGCCGCTGTTCGATCTGGACGAGCCCGATGTACTCGCCGAGATCGCCTGCCGGGCCTTCCCGCGCCACTACATCCGGAACGCCTATGACGCCGCCTACCGCGCCCTG	FSHLPDLDDAEIAAQVRYLLNNWPVIEYTDPHRNSWEMWGLPLFDLDEPDVLAEIACRAFPRHYIRNAYDAAYRAL
Bacteria	Nostoc_sp._HK-01	173	BBD58411.1	ATGCAAACCTTACCAAAAGAGCGTCGTTACGAAACCCTTTCTTACTTACCTCCCCTCACCGACGTTCAAATCGAAAAGCAAGTTCAATACATTTTGAGCCAAGGCTACATTCCAGGTGTTGAGTTTAACGAAGTCTCAGAACCCACCGAATTTTACTGGACAATGTGGAAGTTGCCTTTATTCGGCGCTAAAACCTCCCGTGAAGTATTGGCTGAGGTTCAATCCTGCCGTTCTCAATATCCCACACACTACATCCGTGTTGTAGGTTTTGACAACATCAAGCAATGTCAAGTTCTCAGCTTTATCGTTCACAAACCCAACAGATATTGA	MQTLPKERRYETLSYLPPLTDVQIEKQVQYILSQGYIPGVEFNEVSEPTEFYWTMWKLPLFGAKTSREVLAEVQSCRSQYPTHYIRVVGFDNIKQCQVLSFIVHKPNRY	CTTTCTTACTTACCTCCCCTCACCGACGTTCAAATCGAAAAGCAAGTTCAATACTTGAGCCAAGGCTACATTCCAGTTGAGTTTAACGTCTCAGAAACCGAATTTTGGACAATGTGGAAGTTGCCTTTATTCGGCGCTAAAACCTCCCGTGTATTGGCTGAGGTTTCCTGCCGTTCTTATCCCACACACTACATCCGTGTAGGTTTTGACAACATCAAGTGTGTTCTC	LSYLPPLTDVQIEKQVQYLSQGYIPVEFNVSETEFWTMWKLPLFGAKTSRVLAEVSCRSYPTHYIRVGFDNIKCVL
Bacteria	Nostoc_sp._NIES-3756	371	BAT52771.1	ATGCAAACCTTACCAAAAGAGCGTCGTTACGAAACCCTTTCTTACTTACCTCCCCTCACCGATGTTCAAATTGAAAAGCAAGTTCAGTACATTCTGAACCAAGGCTACTTTCCAGCCATTGAGTTCAACGAACAATCTGAACCTACCGAATATTACTGGACACTGTGGAAGCTACCCCTGTTCAACGCTAAAAGCACCCGCGAAGTATTGGCAGAAGTTCAATCTTGTCGTTCTCAATATCCTGGCCACTACATCCGTGTAGTAGGATTTGACAACATCAAACAGTGCCAAATCCTCAGCTTCATCGTTCACAAACCCAGCAGATACTAA	MQTLPKERRYETLSYLPPLTDVQIEKQVQYILNQGYFPAIEFNEQSEPTEYYWTLWKLPLFNAKSTREVLAEVQSCRSQYPGHYIRVVGFDNIKQCQILSFIVHKPSRY	CTTTCTTACTTACCTCCCCTCACCGATGTTCAAATTGAAAAGCAAGTTCAGTACCTGAACCAAGGCTACTTTCCAATTGAGTTCAACCAATCTGAAACCGAATATTGGACACTGTGGAAGCTACCCCTGTTCAACGCTAAAAGCACCCGCGTATTGGCAGAAGTTTCTTGTCGTTCTTATCCTGGCCACTACATCCGTGTAGGATTTGACAACATCAAATGCATCCTC	LSYLPPLTDVQIEKQVQYLNQGYFPIEFNQSETEYWTLWKLPLFNAKSTRVLAEVSCRSYPGHYIRVGFDNIKCIL
Bacteria	Nostoc_sp._PCC_7120_=_FACHB-418	121	RUR81082.1	ATGCAAACCTTACCAAAAGAGCGTCGTTACGAAACCCTTTCTTACTTACCCCCCCTCACCGACGTTCAAATCGAAAAGCAAGTCCAGTACATTCTGAGCCAAGGCTACATTCCAGCCGTTGAGTTCAACGAAGTTTCTGAACCTACCGAACTTTATTGGACACTGTGGAAGCTACCTTTGTTTGGTGCTAAAACATCCCGTGAAGTATTGGCAGAAGTTCAATCTTGCCGTTCTCAATATCCTGGTCACTACATCCGTGTTGTAGGATTTGACAATATTAAGCAGTGCCAAATTCTGAGCTTCATCGTTCACAAACCCAGCAGATACTAA	MQTLPKERRYETLSYLPPLTDVQIEKQVQYILSQGYIPAVEFNEVSEPTELYWTLWKLPLFGAKTSREVLAEVQSCRSQYPGHYIRVVGFDNIKQCQILSFIVHKPSRY	CTTTCTTACTTACCCCCCCTCACCGACGTTCAAATCGAAAAGCAAGTCCAGTACCTGAGCCAAGGCTACATTCCAGTTGAGTTCAACGTTTCTGAAACCGAACTTTGGACACTGTGGAAGCTACCTTTGTTTGGTGCTAAAACATCCCGTGTATTGGCAGAAGTTTCTTGCCGTTCTTATCCTGGTCACTACATCCGTGTAGGATTTGACAATATTAAGTGCATTCTG	LSYLPPLTDVQIEKQVQYLSQGYIPVEFNVSETELWTLWKLPLFGAKTSRVLAEVSCRSYPGHYIRVGFDNIKCIL
Bacteria	Nostoc_sp._PCC_7120_=_FACHB-418	121	BAB77892.1	ATGCAAACCTTACCAAAAGAGCGTCGTTACGAAACCCTTTCTTACTTACCCCCCCTCACCGACGTTCAAATCGAAAAGCAAGTCCAGTACATTCTGAGCCAAGGCTACATTCCAGCCGTTGAGTTCAACGAAGTTTCTGAACCTACCGAACTTTATTGGACACTGTGGAAGCTACCTTTGTTTGGTGCTAAAACATCCCGTGAAGTATTGGCAGAAGTTCAATCTTGCCGTTCTCAATATCCTGGTCACTACATCCGTGTTGTAGGATTTGACAATATTAAGCAGTGCCAAATTCTGAGCTTCATCGTTCACAAACCCAGCAGATACTAA	MQTLPKERRYETLSYLPPLTDVQIEKQVQYILSQGYIPAVEFNEVSEPTELYWTLWKLPLFGAKTSREVLAEVQSCRSQYPGHYIRVVGFDNIKQCQILSFIVHKPSRY	CTTTCTTACTTACCCCCCCTCACCGACGTTCAAATCGAAAAGCAAGTCCAGTACCTGAGCCAAGGCTACATTCCAGTTGAGTTCAACGTTTCTGAAACCGAACTTTGGACACTGTGGAAGCTACCTTTGTTTGGTGCTAAAACATCCCGTGTATTGGCAGAAGTTTCTTGCCGTTCTTATCCTGGTCACTACATCCGTGTAGGATTTGACAATATTAAGTGCATTCTG	LSYLPPLTDVQIEKQVQYLSQGYIPVEFNVSETELWTLWKLPLFGAKTSRVLAEVSCRSYPGHYIRVGFDNIKCIL
Bacteria	Nostoc_sp._'Peltigera_membranacea_cyanobiont'	436	AGG22974.1	ATGCAAACTTTACCAAAAGAGCGTCGTTACGAAACCCTTTCTTATCTGCCCCCCCTGACTGATGCTCAAATTGCCAAGCAGATCCAGTACATTTTGAATCAAGGTTACATTCCAGCGATCGAGTTTAACGAAACTTCTGAGCCAACAGAATTGTATTGGACAATGTGGAAGTTGCCTTTGTTCGGTGCTAAATCTACTCAAGAAGTATTGAGCGAAGTTCAAGGATGCCGTTCTCAATTCAACACCAGCTATATCCGTGTTGTGGGTTTTGATAACATCAAGCAGTGCCAAATTCTCAGCTTTCTTGTTCACAAACCTAACAAAGCTAACAGATACTAA	MQTLPKERRYETLSYLPPLTDAQIAKQIQYILNQGYIPAIEFNETSEPTELYWTMWKLPLFGAKSTQEVLSEVQGCRSQFNTSYIRVVGFDNIKQCQILSFLVHKPNKANRY	CTTTCTTATCTGCCCCCCCTGACTGATGCTCAAATTGCCAAGCAGATCCAGTACTTGAATCAAGGTTACATTCCAATCGAGTTTAACACTTCTGAGACAGAATTGTGGACAATGTGGAAGTTGCCTTTGTTCGGTGCTAAATCTACTCAAGTATTGAGCGAAGTTGGATGCCGTTCTTTCAACACCAGCTATATCCGTGTGGGTTTTGATAACATCAAGTGCATTCTC	LSYLPPLTDAQIAKQIQYLNQGYIPIEFNTSETELWTMWKLPLFGAKSTQVLSEVGCRSFNTSYIRVGFDNIKCIL
Bacteria	Novimethylophilus_kurashikiensis	175	GBG13319.1	ATGAAAATCACCCAAGGCCAGTTTTCCTTCCTGCCCGATCTCACCGACGAGCAGATCACCAGCCAGATCAAATATGCGCTCCAGAACAACTGGGCAGTTAATGTCGAATACACGGACGACCCGCATCCGCGCAACACCTATTGGGAAATGTGGGGCATGCCGATGTTCGACCTCAAGGATCCAGCGGGGATCATGATGGAGGTCAATGATTGCCGCAAAACGTATCCCAACCACTATATCCGCGTCACGGCGTTCGACAGCTCGCGTGGATGGGAAACGCCGCGCATGTCCTTTATCGTGAATCGGCCCAAGGACGAGCCCGGATTCGGCCTCATGCGCCAGGAGCACAACGGGCGCAGCATCCATTACACCCTCCGTTCGTATGCCACCGAAAAACCGGAGGGCAGCCGCTACGGTTGA	MKITQGQFSFLPDLTDEQITSQIKYALQNNWAVNVEYTDDPHPRNTYWEMWGMPMFDLKDPAGIMMEVNDCRKTYPNHYIRVTAFDSSRGWETPRMSFIVNRPKDEPGFGLMRQEHNGRSIHYTLRSYATEKPEGSRYG	TTTTCCTTCCTGCCCGATCTCACCGACGAGCAGATCACCAGCCAGATCAAATATCTCCAGAACAACTGGGCAGTTGTCGAATACACGGACCCGCATCGCAACACCTGGGAAATGTGGGGCATGCCGATGTTCGACCTCAAGGATCCAGCGATCATGATGGAGGTCGATTGCCGCAAATATCCCAACCACTATATCCGCACGGCGTTCGACAGCTCGCGTTGGCGCATG	FSFLPDLTDEQITSQIKYLQNNWAVVEYTDPHRNTWEMWGMPMFDLKDPAIMMEVDCRKYPNHYIRTAFDSSRWRM
Bacteria	Paracoccus_sp._SY	385	AKE49381.1	ATGAAACTGCGCCAAGGACAGTTCAGCTTTCTTCCCGATCTTTCGGATGACGACATTCGCGTGCAGGCCCAATACGCCATCGACAATGGCTGGGCGGTATCCGTGGAATATTCCGACGACCCGCATCCCCGAAACACCTATTGGGAAATGTGGGGACATCCGATGTTCGACAACCCGGATGCAGCCGCCGTCGTCTTCGAGGTCAACGAATGCCGCAAGGAACATGGCGGCAAATACATCCGCGTCATCGCCTTTGACGCGTCCCCCGGATGGGAATCCATCCGCATGAGCTTCATCGTGAACCGTCCCGCCACCGAACCCGGCTTCCGCCTTGTCCGGCAGGAAGCCGAGGGCCGCGTGGTCCGCTATACGATCGAAAGCTATGCCACCCGCGAACCCGAAGGCCTCCGCTACGCCTGA	MKLRQGQFSFLPDLSDDDIRVQAQYAIDNGWAVSVEYSDDPHPRNTYWEMWGHPMFDNPDAAAVVFEVNECRKEHGGKYIRVIAFDASPGWESIRMSFIVNRPATEPGFRLVRQEAEGRVVRYTIESYATREPEGLRYA	TTCAGCTTTCTTCCCGATCTTTCGGATGACGACATTCGCGTGCAGGCCCAATACATCGACAATGGCTGGGCGGTAGTGGAATATTCCGACCCGCATCGAAACACCTGGGAAATGTGGGGACATCCGATGTTCGACAACCCGGATGCAGCCGTCGTCTTCGAGGTCGAATGCCGCAAGCATGGCGGCAAATACATCCGCATCGCCTTTGACGCGTCCCCCTGGCGCATG	FSFLPDLSDDDIRVQAQYIDNGWAVVEYSDPHRNTWEMWGHPMFDNPDAAVVFEVECRKHGGKYIRIAFDASPWRM
Bacteria	Phaeobacter_gallaeciensis	358	ANP35289.1	ATGAGTACCATTCAGGACTACCCCTCCCGCCTGTCGGATCCCGCCTCGCGCAAGATGGAGACCTTCTCTTACCTTCCGGAAATGACCAAGGATCAGATCCGCAAACAGGTGGAATGGATCGTCTCCAACGGCTGGAACCCGGCGATCGAACACACCGAACCCAGCAACGCCACCGGCTATTACTGGTACATGTGGAAGCTGCCGATGTTCGGTGAAACCGACGTGGACGCGATCCTGGCCGAGCTGGACGAATGCCACACCGCCAACCCCAAGCACCACGTGCGCCTTCTGGGATATGACAACTTCACCCAAAGCCAGGGCGCCAACATGGTCGTCTACCGCGGCGAGATGGTCTGA	MSTIQDYPSRLSDPASRKMETFSYLPEMTKDQIRKQVEWIVSNGWNPAIEHTEPSNATGYYWYMWKLPMFGETDVDAILAELDECHTANPKHHVRLLGYDNFTQSQGANMVVYRGEMV	TTCTCTTACCTTCCGGAAATGACCAAGGATCAGATCCGCAAACAGGTGGAATGGGTCTCCAACGGCTGGAACCCGATCGAACACACCCCCAGCAACACCGGCTATTGGTACATGTGGAAGCTGCCGATGTTCGGTGAAACCGACGTGGACATCCTGGCCGAGCTGGAATGCCACACCAACCCCAAGCACCACGTGCGCCTGGGATATGACAACTTCACCAGCAACATG	FSYLPEMTKDQIRKQVEWVSNGWNPIEHTPSNTGYWYMWKLPMFGETDVDILAELECHTNPKHHVRLGYDNFTSNM
Bacteria	Phormidesmis_priestleyi_Ana	376	KPQ33124.1	ATGAAAACTCTGCCCAAAGAGCGTCGGTACGAAACTCTCTCTTATCTTCCCCCTCTTACCGATCAGCAAATTGAAAAGCAGCTCAACTATTGCCTACAAATGGGCTATATCCCTGCTGTTGAATTCAATGAGAACTCCAATCCTGAGGAGTACTATTGGACAATGTGGAAGCTGCCTTTGTTTGGTGCAACCAGCACTCGTTCGGTACTTGACGAAGTTCAAGCTTGCCGATCTGAGTATGGCAACTGCTTTATCCGCGTGGTGGGCTTTGACAATGTTAAGCAGTGCCAAGCTGTGAGCTTTATCGTTCATAAGCCCGGTAGCAACAGCAACAGCAGCGGCTACCGCTACTAA	MKTLPKERRYETLSYLPPLTDQQIEKQLNYCLQMGYIPAVEFNENSNPEEYYWTMWKLPLFGATSTRSVLDEVQACRSEYGNCFIRVVGFDNVKQCQAVSFIVHKPGSNSNSSGYRY	CTCTCTTATCTTCCCCCTCTTACCGATCAGCAAATTGAAAAGCAGCTCAACTATCTACAAATGGGCTATATCCCTGTTGAATTCAATAACTCCAATGAGGAGTACTGGACAATGTGGAAGCTGCCTTTGTTTGGTGCAACCAGCACTCGTGTACTTGACGAAGTTGCTTGCCGATCTTATGGCAACTGCTTTATCCGCGTGGGCTTTGACAATGTTAAGTGCGCTGTG	LSYLPPLTDQQIEKQLNYLQMGYIPVEFNNSNEEYWTMWKLPLFGATSTRVLDEVACRSYGNCFIRVGFDNVKCAV
Bacteria	Phormidium_sp._OSCR	375	KPQ40506.1	ATGCCCCTGATTAACATCATTTGTCACAGAATTAAGGAGTCATTTCTGATGAAAACCCTGCCTAAAGAGCGTCGTTACGAAACTCTCTCTTATCTTCCCCCTCTGACTGACCAACAAATTATCAGCCAGATCCAATATATGTTCGATCAAGGATTCATTCCTGCGGTTGAATTTGAAGAAAATCCCCTCCCCACTGACCACCACTGGACTCTGTGGAAACTGCCTCTGTTCTCAGCCACCACACCTCAAGATGTCTTGAGTGAAGTGCGTGAGTGCCGTTCTGAGTACTCCAACTGCTACATCCGTGTGGTTGGTTTCGACAATATTAAACAATGCCAAACGGTGAGCTTCATCGTTTACAAACCCGGTCAAGGCATTGGTCGTTACTAA	MPLINIICHRIKESFLMKTLPKERRYETLSYLPPLTDQQIISQIQYMFDQGFIPAVEFEENPLPTDHHWTLWKLPLFSATTPQDVLSEVRECRSEYSNCYIRVVGFDNIKQCQTVSFIVYKPGQGIGRY	CTCTCTTATCTTCCCCCTCTGACTGACCAACAAATTATCAGCCAGATCCAATATTTCGATCAAGGATTCATTCCTGTTGAATTTGAAAATCCCCTCACTGACCACTGGACTCTGTGGAAACTGCCTCTGTTCTCAGCCACCACACCTCAAGTCTTGAGTGAAGTGGAGTGCCGTTCTTACTCCAACTGCTACATCCGTGTTGGTTTCGACAATATTAAATGCACGGTG	LSYLPPLTDQQIISQIQYFDQGFIPVEFENPLTDHWTLWKLPLFSATTPQVLSEVECRSYSNCYIRVGFDNIKCTV
Bacteria	Planktothrix_agardhii_CCAP_1459/11A	36	GDZ93101.1	ATGCGGACATTACCAAAAGAACGTCGTTTTGAAACGTTATCCTATCTTCCTCCCTTGACCGATGCTCAAATCGTCAAGCAAGTCCAATATATTCTGGATCAAGGATATATCCCGGGTGTGGAATTTAGCGAATCTTCCGAACCCACCCAACATTATTGGACACTGTGGAAACTTCCTTTATTCAATGCCACTACTTCTCAAGAAGTCTTGAATGAAGTTCAAGCTTGCCGCCAAGAAAATTCCAAATGTTATATCCGTGTGATGGGTTTTGATAACGTGAAGCAATGCCAAGTGTTAAGCTTTATCGTCCACAAACCCAGTAGCTCTTTATACTAA	MRTLPKERRFETLSYLPPLTDAQIVKQVQYILDQGYIPGVEFSESSEPTQHYWTLWKLPLFNATTSQEVLNEVQACRQENSKCYIRVMGFDNVKQCQVLSFIVHKPSSSLY	TTATCCTATCTTCCTCCCTTGACCGATGCTCAAATCGTCAAGCAAGTCCAATATCTGGATCAAGGATATATCCCGGTGGAATTTAGCTCTTCCGAAACCCAACATTGGACACTGTGGAAACTTCCTTTATTCAATGCCACTACTTCTCAAGTCTTGAATGAAGTTGCTTGCCGCCAAAATTCCAAATGTTATATCCGTATGGGTTTTGATAACGTGAAGTGCGTGTTA	LSYLPPLTDAQIVKQVQYLDQGYIPVEFSSSETQHWTLWKLPLFNATTSQVLNEVACRQNSKCYIRMGFDNVKCVL
Bacteria	Planktothrix_agardhii_NIES-204	174	BBD55917.1	ATGCGGACATTACCAAAAGAACGTCGTTTTGAAACGTTATCCTATCTTCCCCCCTTGACCGATGCTCAAATCGTCAAGCAAGTCCAATATATTCTGGATCAAGGATATATCCCCGGTGTGGAGTTTAGCGAATCTTCCGAACCCACCCAACATTATTGGACGCTGTGGAAACTGCCTTTATTCAATGCCACTACTTCTCAAGAAGTTTTGAATGAAGTTCAAGCTTGCCGCCAAGAAAATTCTAAATCCTATATCCGTGTGATGGGTTTTGATAACGTGAAGCAATGCCAAGTGTTAAGCTTCATCGTCCACAAACCCAGTAGCTCTTTATACTAA	MRTLPKERRFETLSYLPPLTDAQIVKQVQYILDQGYIPGVEFSESSEPTQHYWTLWKLPLFNATTSQEVLNEVQACRQENSKSYIRVMGFDNVKQCQVLSFIVHKPSSSLY	TTATCCTATCTTCCCCCCTTGACCGATGCTCAAATCGTCAAGCAAGTCCAATATCTGGATCAAGGATATATCCCCGTGGAGTTTAGCTCTTCCGAAACCCAACATTGGACGCTGTGGAAACTGCCTTTATTCAATGCCACTACTTCTCAAGTTTTGAATGAAGTTGCTTGCCGCCAAAATTCTAAATCCTATATCCGTATGGGTTTTGATAACGTGAAGTGCGTGTTA	LSYLPPLTDAQIVKQVQYLDQGYIPVEFSSSETQHWTLWKLPLFNATTSQVLNEVACRQNSKSYIRMGFDNVKCVL
Bacteria	Planktothrix_agardhii_NIVA-CYA_126/8	406	KEI68237.1	GTGGATTTAACTTTAGAAACAACAATGCGGACATTACCAAAAGAACGTCGTTTTGAAACGTTATCCTATCTTCCCCCCTTGACCGATGCTCAAATCGTCAAGCAAGTCCAATATATTCTGGATCAAGGATATATCCCCGGTGTGGAGTTTAGCGAATCTTCCGAACCCACCCAACATTATTGGACGCTGTGGAAACTGCCTTTATTCAATGCCACTACTTCTCAAGAAGTTTTGAATGAAGTTCAAGCTTGCCGCCAAGAAAATTCTAAATCCTATATCCGTGTGATGGGTTTTGATAACGTGAAGCAATGCCAAGTGTTAAGCTTCATCGTCCACAAACCCAGTAGCTCTTTATACTAA	MDLTLETTMRTLPKERRFETLSYLPPLTDAQIVKQVQYILDQGYIPGVEFSESSEPTQHYWTLWKLPLFNATTSQEVLNEVQACRQENSKSYIRVMGFDNVKQCQVLSFIVHKPSSSLY	TTATCCTATCTTCCCCCCTTGACCGATGCTCAAATCGTCAAGCAAGTCCAATATCTGGATCAAGGATATATCCCCGTGGAGTTTAGCTCTTCCGAAACCCAACATTGGACGCTGTGGAAACTGCCTTTATTCAATGCCACTACTTCTCAAGTTTTGAATGAAGTTGCTTGCCGCCAAAATTCTAAATCCTATATCCGTATGGGTTTTGATAACGTGAAGTGCGTGTTA	LSYLPPLTDAQIVKQVQYLDQGYIPVEFSSSETQHWTLWKLPLFNATTSQVLNEVACRQNSKSYIRMGFDNVKCVL
Bacteria	Polyangium_brachysporum	383	AKJ31748.1	ATGATGACCAACCCGACCGGGCGCTTGACCCAGGGCCAGTTCAGCTTTCTGCCCGACCTGACCGACGCCGAGATCGCGCTGCAGATCGAGTACGGCCTCAACCGGGGTTATGCCTGGAGCGTCGAATACACCGACGATCCGCATCCGCGCAACACGTATTGGGAGATGTTCGGCCACCCGATGTTCGACCTGCGCGACGCGGCCGGCGTGCTGATGGAGTTGAACCACTGCCGCAAGACCTTCCCGCGCCACTACATCCGCTTGCTGGCCTTCGACTCGACCCGGGGTGTCGAAAGTGTCGCGATGAGCTTCATCGTCAACCGTCCGGCGGTCGAACCCGGCTTCGGCACCGAGCGCCAGGAAGGCCCGGGCCGCACCTTGCGCTACACCGCGCGCGCCTACTCGGCGCGCTCGCCCGAAGGGGAGCGTTATGGCCAGTGA	MMTNPTGRLTQGQFSFLPDLTDAEIALQIEYGLNRGYAWSVEYTDDPHPRNTYWEMFGHPMFDLRDAAGVLMELNHCRKTFPRHYIRLLAFDSTRGVESVAMSFIVNRPAVEPGFGTERQEGPGRTLRYTARAYSARSPEGERYGQ	TTCAGCTTTCTGCCCGACCTGACCGACGCCGAGATCGCGCTGCAGATCGAGTACCTCAACCGGGGTTATGCCTGGGTCGAATACACCGATCCGCATCGCAACACGTGGGAGATGTTCGGCCACCCGATGTTCGACCTGCGCGACGCGGCCGTGCTGATGGAGTTGCACTGCCGCAAGTTCCCGCGCCACTACATCCGCCTGGCCTTCGACTCGACCCGGGTCGCGATG	FSFLPDLTDAEIALQIEYLNRGYAWVEYTDPHRNTWEMFGHPMFDLRDAAVLMELHCRKFPRHYIRLAFDSTRVAM
Bacteria	Prochlorococcus_marinus_str._AS9601	421	ABM69893.1	ATGCCTTTCCAGAGCACAGTAGGCGACTATCAAACAGTTGCAACCCTGGAAACATTCGGTTTCTTACCACCGATGACCCAGGAGGAAATATACGATCAAATTGCATACATAATTGCTCAAGGCTGGAGTCCTGTTATTGAGCATGTTCATCCAAGTGGAAGTATGCAAACTTATTGGTCTTATTGGAAGCTCCCATTCTTTGGGGAAAAAGACCTTAACTTGGTTGTAAGTGAATTAGAGGCATGTCATAGAGCATACCCTGATCATCATGTAAGAATCATCGGATACGATGCTTACACTCAAAGCCAAGGAACAGCTTTTGTAGTTTTCCAAGGACGTTAA	MPFQSTVGDYQTVATLETFGFLPPMTQEEIYDQIAYIIAQGWSPVIEHVHPSGSMQTYWSYWKLPFFGEKDLNLVVSELEACHRAYPDHHVRIIGYDAYTQSQGTAFVVFQGR	TTCGGTTTCTTACCACCGATGACCCAGGAGGAAATATACGATCAAATTGCATACATTGCTCAAGGCTGGAGTCCTATTGAGCATGTTCCAAGTGGAATGCAAACTTGGTCTTATTGGAAGCTCCCATTCTTTGGGGAAAAAGACCTTAACGTTGTAAGTGAATTAGCATGTCATAGATACCCTGATCATCATGTAAGAATCGGATACGATGCTTACACTAGCGCTTTT	FGFLPPMTQEEIYDQIAYIAQGWSPIEHVPSGMQTWSYWKLPFFGEKDLNVVSELACHRYPDHHVRIGYDAYTSAF
Bacteria	Prochlorococcus_marinus_str._MIT_9211	246	ABX08484.1	ATGCCTTTCCAGAGCACAGTTGGTGACTATCAGACAGTTGCCACCCTGGAAACATTCGGCTTCTTACCGCCGATGACCCAGGACGAAATTTACGACCAAATTGCTTACATCATTGCTCAGGGCTGGAGCCCTGTCATTGAACACGTTCATCCAAGTGGCTCTATGCAGACCTACTGGTCTTATTGGAAGTTACCTTTCTTTGGAGAGAAGGATTTGAATGTTGTAGTTAGTGAGCTAGAAGCTTGTCATCGCGCATACCCTGACCACCATGTTCGAATGGTTGGTTACGACGCTTATACCCAAAGTCAGGGCACTTGCTTCGTGGTTTTCGAAGGTCGCTGA	MPFQSTVGDYQTVATLETFGFLPPMTQDEIYDQIAYIIAQGWSPVIEHVHPSGSMQTYWSYWKLPFFGEKDLNVVVSELEACHRAYPDHHVRMVGYDAYTQSQGTCFVVFEGR	TTCGGCTTCTTACCGCCGATGACCCAGGACGAAATTTACGACCAAATTGCTTACATTGCTCAGGGCTGGAGCCCTATTGAACACGTTCCAAGTGGCATGCAGACCTGGTCTTATTGGAAGTTACCTTTCTTTGGAGAGAAGGATTTGAATGTAGTTAGTGAGCTAGCTTGTCATCGCTACCCTGACCACCATGTTCGAGTTGGTTACGACGCTTATACCAGTTGCTTC	FGFLPPMTQDEIYDQIAYIAQGWSPIEHVPSGMQTWSYWKLPFFGEKDLNVVSELACHRYPDHHVRVGYDAYTSCF
Bacteria	Prochlorococcus_marinus_str._MIT_9215	429	ABV50247.1	ATGCCTTTCCAGAGCACAGTAGGCGACTATCAAACAGTTGCAACCCTGGAAACATTCGGTTTCTTACCACCGATGACCCAGGAGGAAATATACGACCAAATTGCATACATAATTGCTCAAGGCTGGAGTCCTGTTATTGAGCATGTTCACCCTAGTGGAAGTATGCAAACTTATTGGTCTTATTGGAAGCTCCCATTCTTTGGGGAAAAAGATCTTAACTTGGTTGTAAGTGAATTAGAGGCATGTCATAGAGCATACCCTGATCATCATGTAAGAATCATCGGATACGATGCTTACACTCAAAGCCAAGGAACAGCTTTTGTAGTTTTCCAGGGACGTTAA	MPFQSTVGDYQTVATLETFGFLPPMTQEEIYDQIAYIIAQGWSPVIEHVHPSGSMQTYWSYWKLPFFGEKDLNLVVSELEACHRAYPDHHVRIIGYDAYTQSQGTAFVVFQGR	TTCGGTTTCTTACCACCGATGACCCAGGAGGAAATATACGACCAAATTGCATACATTGCTCAAGGCTGGAGTCCTATTGAGCATGTTCCTAGTGGAATGCAAACTTGGTCTTATTGGAAGCTCCCATTCTTTGGGGAAAAAGATCTTAACGTTGTAAGTGAATTAGCATGTCATAGATACCCTGATCATCATGTAAGAATCGGATACGATGCTTACACTAGCGCTTTT	FGFLPPMTQEEIYDQIAYIAQGWSPIEHVPSGMQTWSYWKLPFFGEKDLNVVSELACHRYPDHHVRIGYDAYTSAF
Bacteria	Prochlorococcus_marinus_str._MIT_9301	426	ABO17200.1	ATGCCTTTCCAGAGCACAGTAAGCGACTATCAAACAGTTGCAACCCTGGAAACATTCGGTTTCTTACCACCGATGACCCAGGAAGAAATATATGACCAAATTGCGTACATAATTGCTCAAGGTTGGAGTCCAGTTATTGAGCATGTTCATCCAAGTGGATGTATGCAAACTTATTGGTCTTATTGGAAACTCCCATTCTTTGGGGAAAAAGATCTTAACTTGATCGTGAGCGAATTAGAGGCATGTCATAGAGCATACCCTGATCATCATGTAAGAATCATCGGATACGATGCTTACACTCAAAGTCAAGGAACAGCTTTTGTAGTTTTCCAAGGACGTTAA	MPFQSTVSDYQTVATLETFGFLPPMTQEEIYDQIAYIIAQGWSPVIEHVHPSGCMQTYWSYWKLPFFGEKDLNLIVSELEACHRAYPDHHVRIIGYDAYTQSQGTAFVVFQGR	TTCGGTTTCTTACCACCGATGACCCAGGAAGAAATATATGACCAAATTGCGTACATTGCTCAAGGTTGGAGTCCAATTGAGCATGTTCCAAGTGGAATGCAAACTTGGTCTTATTGGAAACTCCCATTCTTTGGGGAAAAAGATCTTAACATCGTGAGCGAATTAGCATGTCATAGATACCCTGATCATCATGTAAGAATCGGATACGATGCTTACACTAGTGCTTTT	FGFLPPMTQEEIYDQIAYIAQGWSPIEHVPSGMQTWSYWKLPFFGEKDLNIVSELACHRYPDHHVRIGYDAYTSAF
Bacteria	Prochlorococcus_marinus_str._MIT_9303	419	ABM77560.1	ATGCCTTTCCAGAGCACAGTTGGTGACTATCAAACAGTCGCCACCCTGGAAACCTTCGGCTTTTTACCGCCGATGACCCAGGACGAAATTTACGATCAAATTGCCTACATCATTGCTCAGGGATGGAGCCCTGTGATTGAGCACGTTCATCCAAGCGGTTCCATGCAGACCTATTGGTCTTATTGGAAGTTACCTTTCTTTGGCGAGAAGGATCTGAATGCGGTAGTCAGTGAGCTTGAGGCTTGCCATCGTGCATACCCAGACCACCATGTTCGCATGGTCGGTTACGACGCTTACACCCAAAGTCAAGGAACTGCATTCGTAGTATTTGAAGGACGCTGA	MPFQSTVGDYQTVATLETFGFLPPMTQDEIYDQIAYIIAQGWSPVIEHVHPSGSMQTYWSYWKLPFFGEKDLNAVVSELEACHRAYPDHHVRMVGYDAYTQSQGTAFVVFEGR	TTCGGCTTTTTACCGCCGATGACCCAGGACGAAATTTACGATCAAATTGCCTACATTGCTCAGGGATGGAGCCCTATTGAGCACGTTCCAAGCGGTATGCAGACCTGGTCTTATTGGAAGTTACCTTTCTTTGGCGAGAAGGATCTGAATGTAGTCAGTGAGCTTGCTTGCCATCGTTACCCAGACCACCATGTTCGCGTCGGTTACGACGCTTACACCAGTGCATTC	FGFLPPMTQDEIYDQIAYIAQGWSPIEHVPSGMQTWSYWKLPFFGEKDLNVVSELACHRYPDHHVRVGYDAYTSAF
Bacteria	Prochlorococcus_marinus_str._MIT_9515	420	ABM71824.1	ATGCCTTTCCAGAGCACAGTAGGCGACTATCAAACAGTTGCAACCCTGGAAACATTCGGTTTCTTACCACCGATGACCCAGGAAGAAATATACGATCAAATTGCATACATAATTGCTCAAGGCTGGAGTCCTGTTATTGAGCATGTTCATCCTAGTGGCAGTATGCAAACTTATTGGTCTTATTGGAAGCTCCCATTCTTTGGGGAAAAAGACCTTAACTTGGTTGTAAGTGAATTAGAGGCATGTCATAGAGCATACCCTGATCACCATGTAAGAATAATCGGATACGATGCTTACACTCAAAGCCAAGGAACAGCTTTTGTAGTTTTCCAAGGACGTTAA	MPFQSTVGDYQTVATLETFGFLPPMTQEEIYDQIAYIIAQGWSPVIEHVHPSGSMQTYWSYWKLPFFGEKDLNLVVSELEACHRAYPDHHVRIIGYDAYTQSQGTAFVVFQGR	TTCGGTTTCTTACCACCGATGACCCAGGAAGAAATATACGATCAAATTGCATACATTGCTCAAGGCTGGAGTCCTATTGAGCATGTTCCTAGTGGCATGCAAACTTGGTCTTATTGGAAGCTCCCATTCTTTGGGGAAAAAGACCTTAACGTTGTAAGTGAATTAGCATGTCATAGATACCCTGATCACCATGTAAGAATCGGATACGATGCTTACACTAGCGCTTTT	FGFLPPMTQEEIYDQIAYIAQGWSPIEHVPSGMQTWSYWKLPFFGEKDLNVVSELACHRYPDHHVRIGYDAYTSAF
Bacteria	Prochlorococcus_marinus_str._NATL1A	427	ABM75167.1	ATGCCTTTCCAGAGCACAGTAGGTGACTATCAAACAGTCGCCACCCTGGAAACATTCGGCTTCTTACCGCCGATGACCCAGGACGAAATCTACGATCAAATCGCTTATATCATTGCTCAGGGTTGGAGCCCGGTTATTGAGCATGTTCAGCCAAGTGGTTCAATGCAGACTTATTGGTCTTATTGGAAGTTACCTTTCTTTGGCGAGAAAGATTTAAATTTGGTTGTTAGCGAGTTAGAAGCTTGCCATAGAGCATATCCTGACCATCACGTTCGTATCGTTGGATATGACGCGTATACACAAAGTCAAGGTACTTGCTTTGTAGTTTTCCAAGGCCGCTAG	MPFQSTVGDYQTVATLETFGFLPPMTQDEIYDQIAYIIAQGWSPVIEHVQPSGSMQTYWSYWKLPFFGEKDLNLVVSELEACHRAYPDHHVRIVGYDAYTQSQGTCFVVFQGR	TTCGGCTTCTTACCGCCGATGACCCAGGACGAAATCTACGATCAAATCGCTTATATTGCTCAGGGTTGGAGCCCGATTGAGCATGTTCCAAGTGGTATGCAGACTTGGTCTTATTGGAAGTTACCTTTCTTTGGCGAGAAAGATTTAAATGTTGTTAGCGAGTTAGCTTGCCATAGATATCCTGACCATCACGTTCGTGTTGGATATGACGCGTATACAAGTTGCTTT	FGFLPPMTQDEIYDQIAYIAQGWSPIEHVPSGMQTWSYWKLPFFGEKDLNVVSELACHRYPDHHVRVGYDAYTSCF
Bacteria	Prochlorococcus_marinus_subsp._marinus_str._CCMP1375	428	AAP99597.1	ATGCCTTTTCAGAGCACAGTTGGTGACTATCAAACAGTCGCCACCCTGGAGACATTTGGCTTTTTGCCTCCTATGTCACAGGACGAAATTTACGACCAAATCGCTTACATCATCGCGCAGGGTTGGAGCCCTGTTATTGAACATGTTCATCCAAGTGGCTCCATGCAGACCTATTGGTCTTATTGGAAATTGCCTTTCTTTGGTGAGAAAGATTTGAATGTCGTTGTTAATGAGCTTGAAGCTTGCCACCGCGCATATCCAGATCACCATGTTCGAATGGTTGGTTACGATGCTTATACCCAAAGTCAGGGTACAGCTTTCGTAGTCTTTGAAGGTCGCTAA	MPFQSTVGDYQTVATLETFGFLPPMSQDEIYDQIAYIIAQGWSPVIEHVHPSGSMQTYWSYWKLPFFGEKDLNVVVNELEACHRAYPDHHVRMVGYDAYTQSQGTAFVVFEGR	TTTGGCTTTTTGCCTCCTATGTCACAGGACGAAATTTACGACCAAATCGCTTACATCGCGCAGGGTTGGAGCCCTATTGAACATGTTCCAAGTGGCATGCAGACCTGGTCTTATTGGAAATTGCCTTTCTTTGGTGAGAAAGATTTGAATGTTGTTAATGAGCTTGCTTGCCACCGCTATCCAGATCACCATGTTCGAGTTGGTTACGATGCTTATACCAGTGCTTTC	FGFLPPMSQDEIYDQIAYIAQGWSPIEHVPSGMQTWSYWKLPFFGEKDLNVVNELACHRYPDHHVRVGYDAYTSAF
Bacteria	Prochlorothrix_hollandica	487	CAA40633.1	ATGAAAACTCTGCCCAAAGAGCGTCGCTACGAAACCCTTTCCTACCTGCCCCCCCTGAGCGATCAGCAAATTGCTCGCCAGATTGAGTACATGGTGCGCGAAGGCTATATTCCCGCCGTGGAATTCAACGAAGATTCCGACGCGACCACCTGCTACTGGACCATGTGGAAGTTGCCCCTGTTCCACGCCACTTCTACCCAAGAAGTGTTGGGCGAAGTGCGCGAGTGCCGCACCGAATACCCCAACTGCTACATCCGCGTAGTTGGTTTCGACAACATCAAGCAGTGTCAGTCCGTGAGCTTCATCGTTCACAAGCCCAACCGTTACTAA	MKTLPKERRYETLSYLPPLSDQQIARQIEYMVREGYIPAVEFNEDSDATTCYWTMWKLPLFHATSTQEVLGEVRECRTEYPNCYIRVVGFDNIKQCQSVSFIVHKPNRY	CTTTCCTACCTGCCCCCCCTGAGCGATCAGCAAATTGCTCGCCAGATTGAGTACGTGCGCGAAGGCTATATTCCCGTGGAATTCAACGATTCCGACACCACCTGCTGGACCATGTGGAAGTTGCCCCTGTTCCACGCCACTTCTACCCAAGTGTTGGGCGAAGTGGAGTGCCGCACCTACCCCAACTGCTACATCCGCGTTGGTTTCGACAACATCAAGTGTTCCGTG	LSYLPPLSDQQIARQIEYVREGYIPVEFNDSDTTCWTMWKLPLFHATSTQVLGEVECRTYPNCYIRVGFDNIKCSV
Bacteria	Pseudanabaena_sp._ABRG5-3	34	BBC26152.1	ATGCAAACTTTACCAAAAGAGCGTCGTTACGAAACTCTTTCCTACCTTCCCCCTTTGAGCGATGCTCAAATCACTCGTCAAATCGAGTACACCTTGAAGCAAGGTTTCTATCCTGCGATCGAATTTAACGAAGATTCCGATCCTGCGATTCACTACTGGACTCTTTGGAAGTTGCCCTTGTTCAACGCTAGAACTCCTCAAGAAGTTTTGAGCGAAGTTCAAGCTTGCCGCTCTAGCTACCCCGGTTCTTTCATTCGCGTTGTAGCTTTTGACAACATCAAGCAGTGCCAAGTCCAAAGCTTCATCGTACACAAGCCTAACAGCGCTCGTTACTAA	MQTLPKERRYETLSYLPPLSDAQITRQIEYTLKQGFYPAIEFNEDSDPAIHYWTLWKLPLFNARTPQEVLSEVQACRSSYPGSFIRVVAFDNIKQCQVQSFIVHKPNSARY	CTTTCCTACCTTCCCCCTTTGAGCGATGCTCAAATCACTCGTCAAATCGAGTACTTGAAGCAAGGTTTCTATCCTATCGAATTTAACGATTCCGATGCGATTCACTGGACTCTTTGGAAGTTGCCCTTGTTCAACGCTAGAACTCCTCAAGTTTTGAGCGAAGTTGCTTGCCGCTCTTACCCCGGTTCTTTCATTCGCGTAGCTTTTGACAACATCAAGTGCGTCCAA	LSYLPPLSDAQITRQIEYLKQGFYPIEFNDSDAIHWTLWKLPLFNARTPQVLSEVACRSYPGSFIRVAFDNIKCVQ
Bacteria	Raphidiopsis_brookii_D9	469	EFA73036.1	ATGCAAACCTTACCAAAAGAGCGTCGTTACGAAACCCTATCCTATCTTCCTCCTCTGTCGGATGCACAAATTGAGAAACAAGTGCAATACATTTTGAGCCAAGGGTATATTCCTGCAGTGGAGTTCAATGAGACTTCTGAACCCACAGAGTTTTTCTGGACATTGTGGAAGCTACCCTTGTTCAACGCCAAAACCACCCGCGAGGTGTTAGGGGAAGTACAGTCTTGTCGTTCTCAATACAGCAACTGCTACATTCGGGTTGTAGGTTTTGATAACATCAAACAGTGTCAAGTATTGAGCTTTATTGTTCATAAGCCTACTAGATACTAA	MQTLPKERRYETLSYLPPLSDAQIEKQVQYILSQGYIPAVEFNETSEPTEFFWTLWKLPLFNAKTTREVLGEVQSCRSQYSNCYIRVVGFDNIKQCQVLSFIVHKPTRY	CTATCCTATCTTCCTCCTCTGTCGGATGCACAAATTGAGAAACAAGTGCAATACTTGAGCCAAGGGTATATTCCTGTGGAGTTCAATACTTCTGAAACAGAGTTTTGGACATTGTGGAAGCTACCCTTGTTCAACGCCAAAACCACCCGCGTGTTAGGGGAAGTATCTTGTCGTTCTTACAGCAACTGCTACATTCGGGTAGGTTTTGATAACATCAAATGTGTATTG	LSYLPPLSDAQIEKQVQYLSQGYIPVEFNTSETEFWTLWKLPLFNAKTTRVLGEVSCRSYSNCYIRVGFDNIKCVL
Bacteria	Rhodobacter_sphaeroides	466	AAA26116.1	ATGCGCATCACCCAAGGCTGCTTCTCGTTCCTGCCCGACCTGACCGACGAGCAGATCTCGGCGCAGGTGGACTATTGCCTCGGCCGCGGCTGGGCCGTGAGCCTCGAACATACCGACGACCCGCATCCCCGGAACACCTACTGGGAAATGTGGGGCATGCCGATGTTCGACCTGCGCGACCCCAAGGGCGTGATGATCGAGCTGGACGAGTGCCGCAAGGCCTGGCCCGGCCGCTACATCCGCATCAATGCCTTCGATTCCACCCGCGGCTTCGAGACGGTCACGATGAGCTTCATCGTCAACCGCCCCGAGGTCGAGCCCAGCCTCCGCATGGAGCGCACCGAGGTCGACGGCCGGTCGATCCGCTACACGCACAGCATCGTCCGCTGA	MRITQGCFSFLPDLTDEQISAQVDYCLGRGWAVSLEHTDDPHPRNTYWEMWGMPMFDLRDPKGVMIELDECRKAWPGRYIRINAFDSTRGFETVTMSFIVNRPEVEPSLRMERTEVDGRSIRYTHSIVR	TTCTCGTTCCTGCCCGACCTGACCGACGAGCAGATCTCGGCGCAGGTGGACTATCTCGGCCGCGGCTGGGCCGTGCTCGAACATACCGACCCGCATCGGAACACCTGGGAAATGTGGGGCATGCCGATGTTCGACCTGCGCGACCCCAAGGTGATGATCGAGCTGGAGTGCCGCAAGTGGCCCGGCCGCTACATCCGCAATGCCTTCGATTCCACCCGCTTCACGATG	FSFLPDLTDEQISAQVDYLGRGWAVLEHTDPHRNTWEMWGMPMFDLRDPKVMIELECRKWPGRYIRNAFDSTRFTM
Bacteria	Stanieria_sp._NIES-3757	367	BAU64911.1	ATGAAAACATTACCAAAAGAGCGTCGTTACGAAACCCTTTCTTTTTTACCTCCTTTAACCGATCAGCAAATCGCCAAGCAAATCGATTATATGCTCGAGCAGGGTTTTATTCCTGGGGTTGAGTTTGAAAAAGATCCTACTCCTGAACTTCACCACTGGACTTTGTGGAAGTTACCTTTATTTGATGCCAGAAACGCTCAAGATGTACTTAATGAAGTTAGAGAATGTCGCTCTGAATACTCTGATTGTTACATCCGTGTAGTTGGTTTTGACAACATTAAGCAATGTCAAACTGTTAGCTTCATTGTTTACAAACCCAATTCTAATCGCTACTAA	MKTLPKERRYETLSFLPPLTDQQIAKQIDYMLEQGFIPGVEFEKDPTPELHHWTLWKLPLFDARNAQDVLNEVRECRSEYSDCYIRVVGFDNIKQCQTVSFIVYKPNSNRY	CTTTCTTTTTTACCTCCTTTAACCGATCAGCAAATCGCCAAGCAAATCGATTATCTCGAGCAGGGTTTTATTCCTGTTGAGTTTGAAGATCCTACTGAACTTCACTGGACTTTGTGGAAGTTACCTTTATTTGATGCCAGAAACGCTCAAGTACTTAATGAAGTTGAATGTCGCTCTTACTCTGATTGTTACATCCGTGTTGGTTTTGACAACATTAAGTGTACTGTT	LSFLPPLTDQQIAKQIDYLEQGFIPVEFEDPTELHWTLWKLPLFDARNAQVLNEVECRSYSDCYIRVGFDNIKCTV
Bacteria	Sulfobacillus_acidophilus_TPY	422	AEJ38976.1	ATGCCATTTCATTTAACCCAAGGGACGTTTTCCTTCCTCCCGCCTCTCAACGACGATCAGATTCGCGCCCAAATCCAATATGCCATCAACAACGGCTGGGCGATCAACATCGAATTTACCGATGATCCGCATCCTCGCAACTTTCTATGGGACATGTGGGGCTTGCCGATGTTTGACCTGCAAGACCCGGCCGCGGTCATGTACGAGTTAAACCAGTGCAAAGAGGCGTATCCGCATCATTACATCCGGATTAACGCCTATGACAGCAGCCTAGGCCGTCAAACCACCGCCTTGTCCTTTATTGTCAATCGCCCGCCGTCCGACCCGGGCATGAACGTCATCCGGCAAGAAGGTCCCGATCGGCAGATTCGGTACACCATTCACAGCTACGCCACCGACAACCCGCCGGGAAGCCGCCTTTAA	MPFHLTQGTFSFLPPLNDDQIRAQIQYAINNGWAINIEFTDDPHPRNFLWDMWGLPMFDLQDPAAVMYELNQCKEAYPHHYIRINAYDSSLGRQTTALSFIVNRPPSDPGMNVIRQEGPDRQIRYTIHSYATDNPPGSRL	TTTTCCTTCCTCCCGCCTCTCAACGACGATCAGATTCGCGCCCAAATCCAATATATCAACAACGGCTGGGCGATCATCGAATTTACCGATCCGCATCGCAACTTTTGGGACATGTGGGGCTTGCCGATGTTTGACCTGCAAGACCCGGCCGTCATGTACGAGTTACAGTGCAAAGAGTATCCGCATCATTACATCCGGAACGCCTATGACAGCAGCCTACGTGCCTTG	FSFLPPLNDDQIRAQIQYINNGWAIIEFTDPHRNFWDMWGLPMFDLQDPAVMYELQCKEYPHHYIRNAYDSSLRAL
Bacteria	Synechococcus_elongatus_PCC_6301	278	BAD78319.1	ATGAGCATGAAAACTCTGCCCAAAGAGCGTCGTTTCGAGACTTTCTCGTACCTGCCTCCCCTCAGCGATCGCCAAATCGCTGCACAAATCGAGTACATGATCGAGCAAGGCTTCCACCCCTTGATCGAGTTCAACGAGCACTCGAATCCGGAAGAGTTCTACTGGACGATGTGGAAGCTCCCCCTGTTTGACTGCAAGAGCCCTCAGCAAGTCCTCGATGAAGTGCGTGAGTGCCGCAGCGAATACGGTGATTGCTACATCCGTGTCGCTGGCTTCGACAACATCAAGCAGTGCCAAACCGTGAGCTTCATCGTTCATCGTCCCGGCCGCTACTAA	MSMKTLPKERRFETFSYLPPLSDRQIAAQIEYMIEQGFHPLIEFNEHSNPEEFYWTMWKLPLFDCKSPQQVLDEVRECRSEYGDCYIRVAGFDNIKQCQTVSFIVHRPGRY	TTCTCGTACCTGCCTCCCCTCAGCGATCGCCAAATCGCTGCACAAATCGAGTACATCGAGCAAGGCTTCCACCCCATCGAGTTCAACCACTCGAATGAAGAGTTCTGGACGATGTGGAAGCTCCCCCTGTTTGACTGCAAGAGCCCTCAGGTCCTCGATGAAGTGGAGTGCCGCAGCTACGGTGATTGCTACATCCGTGCTGGCTTCGACAACATCAAGTGCACCGTG	FSYLPPLSDRQIAAQIEYIEQGFHPIEFNHSNEEFWTMWKLPLFDCKSPQVLDEVECRSYGDCYIRAGFDNIKCTV
Bacteria	Synechococcus_sp._NIES-970	187	BAW96839.1	ATGAAAACTTTACCTAAAGAAAAGCGTTACGAAACTCTTTCTTATCTGCCTCCCCTCAGCGATCAGCAGATTGCTCGCCAGGTTCAATTCATGATTGACCAGGGCTATATTCCTGGCGTTGAGTTCGAAAAAGACCCCACTCCTGAACTGCACCACTGGACTCTTTGGAAGCTTCCCCTCTTCAACGCATCTTCTGCCCAAGAGGTGCTTAATGAAGTGCGTGAGTGCCGTAGTGAGTACTCTGACTGCTACATCCGGGTTGTTGGCTTCGACAACATCAAGCAGTGTCAGACTGTGAGCTTCATTGTTTACAAGCCCAACCAAACCCGCTACTAA	MKTLPKEKRYETLSYLPPLSDQQIARQVQFMIDQGYIPGVEFEKDPTPELHHWTLWKLPLFNASSAQEVLNEVRECRSEYSDCYIRVVGFDNIKQCQTVSFIVYKPNQTRY	CTTTCTTATCTGCCTCCCCTCAGCGATCAGCAGATTGCTCGCCAGGTTCAATTCATTGACCAGGGCTATATTCCTGTTGAGTTCGAAGACCCCACTGAACTGCACTGGACTCTTTGGAAGCTTCCCCTCTTCAACGCATCTTCTGCCCAAGTGCTTAATGAAGTGGAGTGCCGTAGTTACTCTGACTGCTACATCCGGGTTGGCTTCGACAACATCAAGTGTACTGTG	LSYLPPLSDQQIARQVQFIDQGYIPVEFEDPTELHWTLWKLPLFNASSAQVLNEVECRSYSDCYIRVGFDNIKCTV
Bacteria	Synechococcus_sp._PCC_7002	432	ACA99784.1	ATGAAAACTTTACCTAAAGAAAAGCGTTACGAAACTCTTTCTTACTTGCCCCCCCTCAGCGACCAGCAAATCGCTCGCCAAGTCCAGTACATGATGGATCAAGGCTATATTCCTGGTATCGAGTTCGAAAAAGATCCGACTCCTGAACTCCACCACTGGACACTGTGGAAGCTGCCCCTTTTCAACGCAAGCTCTGCTCAAGAAGTACTCAACGAAGTGCGTGAGTGCCGTAGTGAATATTCTGACTGCTACATCCGTGTTGTTGGTTTCGACAACATCAAGCAGTGCCAAACCGTTAGCTTCATCGTTTACAAGCCCAACCAAACCCGTTACTAA	MKTLPKEKRYETLSYLPPLSDQQIARQVQYMMDQGYIPGIEFEKDPTPELHHWTLWKLPLFNASSAQEVLNEVRECRSEYSDCYIRVVGFDNIKQCQTVSFIVYKPNQTRY	CTTTCTTACTTGCCCCCCCTCAGCGACCAGCAAATCGCTCGCCAAGTCCAGTACATGGATCAAGGCTATATTCCTATCGAGTTCGAAGATCCGACTGAACTCCACTGGACACTGTGGAAGCTGCCCCTTTTCAACGCAAGCTCTGCTCAAGTACTCAACGAAGTGGAGTGCCGTAGTTATTCTGACTGCTACATCCGTGTTGGTTTCGACAACATCAAGTGCACCGTT	LSYLPPLSDQQIARQVQYMDQGYIPIEFEDPTELHWTLWKLPLFNASSAQVLNEVECRSYSDCYIRVGFDNIKCTV
Bacteria	Synechococcus_sp._PCC_7002	432	BAA03078.1	ATGAAAACTTTACCTAAAGAAAAGCGTTACGAAACTCTTTCTTACTTGCCCCCCCTCAGCGACCAGCAAATCGCTCGCCAAGTCCAGTACATGATGGATCAAGGCTATATTCCTGGTATCGAGTTCGAAAAAGATCCGACTCCTGAACTCCACCACTGGACACTGTGGAAGCTGCCCCTTTTCAACGCAAGCTCTGCTCAAGAAGTACTCAACGAAGTGCGTGAGTGCCGTAGTGAATATTCTGACTGCTACATCCGTGTTGTTGGTTTCGACAACATCAAGCAGTGCCAAACCGTTAGCTTCATCGTTTACAAGCCCAACCAAACCCGTTACTAA	MKTLPKEKRYETLSYLPPLSDQQIARQVQYMMDQGYIPGIEFEKDPTPELHHWTLWKLPLFNASSAQEVLNEVRECRSEYSDCYIRVVGFDNIKQCQTVSFIVYKPNQTRY	CTTTCTTACTTGCCCCCCCTCAGCGACCAGCAAATCGCTCGCCAAGTCCAGTACATGGATCAAGGCTATATTCCTATCGAGTTCGAAGATCCGACTGAACTCCACTGGACACTGTGGAAGCTGCCCCTTTTCAACGCAAGCTCTGCTCAAGTACTCAACGAAGTGGAGTGCCGTAGTTATTCTGACTGCTACATCCGTGTTGGTTTCGACAACATCAAGTGCACCGTT	LSYLPPLSDQQIARQVQYMDQGYIPIEFEDPTELHWTLWKLPLFNASSAQVLNEVECRSYSDCYIRVGFDNIKCTV
Bacteria	Synechococcus_sp._WH_8103	381	CRY92687.1	ATGCCTTTCCAGAGCACCGTGGGTGACTACCAAACAGTCGCCACCCTGGAGACCTTCGGCTTCCTCCCGCCGATGACCCAGGACGAGATCTACGACCAGATCGCGTACATCATTGCCCAGGGTTGGAGCCCGCTCGTTGAGCACGTCCATCCCAGCAACTCCATGGCCACCTACTGGTCGTATTGGAAGCTCCCCTTCTTCGGTGAGAAGGATCTGAACGTTGTCGTCAGTGAGCTCGAGGCTTGCCACCGCGCATACCCCGACCACCACGTGCGCATCGTCGGTTACGACGCTTACACCCAGAGCCAGGGTGCATGCTTCGTGGTTTTCGAAGGACGCTGA	MPFQSTVGDYQTVATLETFGFLPPMTQDEIYDQIAYIIAQGWSPLVEHVHPSNSMATYWSYWKLPFFGEKDLNVVVSELEACHRAYPDHHVRIVGYDAYTQSQGACFVVFEGR	TTCGGCTTCCTCCCGCCGATGACCCAGGACGAGATCTACGACCAGATCGCGTACATTGCCCAGGGTTGGAGCCCGGTTGAGCACGTCCCCAGCAACATGGCCACCTGGTCGTATTGGAAGCTCCCCTTCTTCGGTGAGAAGGATCTGAACGTCGTCAGTGAGCTCGCTTGCCACCGCTACCCCGACCACCACGTGCGCGTCGGTTACGACGCTTACACCAGCTGCTTC	FGFLPPMTQDEIYDQIAYIAQGWSPVEHVPSNMATWSYWKLPFFGEKDLNVVSELACHRYPDHHVRVGYDAYTSCF
Bacteria	Synechococcus_sp._WH_8109	431	AHF64298.1	ATGCCTTTCCAGAGCACCGTGGGTGACTATCAAACAGTCGCCACCCTGGAGACCTTCGGCTTCCTCCCGCCGATGACCCAGGACGAGATCTACGACCAGATCGCGTACATCATTGCCCAGGGTTGGAGCCCGCTCGTTGAGCACGTCCATCCCAGCAACTCCATGGCCACCTATTGGTCTTATTGGAAGCTCCCCTTCTTCGGTGAGAAGGATCTGAACGTTGTCGTCAGTGAGCTCGAGGCTTGCCACCGCGCATACCCCGACCACCACGTGCGCATCGTCGGTTACGACGCTTACACCCAGAGCCAGGGTGCATGCTTCGTGGTCTTCGAAGGACGCTGA	MPFQSTVGDYQTVATLETFGFLPPMTQDEIYDQIAYIIAQGWSPLVEHVHPSNSMATYWSYWKLPFFGEKDLNVVVSELEACHRAYPDHHVRIVGYDAYTQSQGACFVVFEGR	TTCGGCTTCCTCCCGCCGATGACCCAGGACGAGATCTACGACCAGATCGCGTACATTGCCCAGGGTTGGAGCCCGGTTGAGCACGTCCCCAGCAACATGGCCACCTGGTCTTATTGGAAGCTCCCCTTCTTCGGTGAGAAGGATCTGAACGTCGTCAGTGAGCTCGCTTGCCACCGCTACCCCGACCACCACGTGCGCGTCGGTTACGACGCTTACACCAGCTGCTTC	FGFLPPMTQDEIYDQIAYIAQGWSPVEHVPSNMATWSYWKLPFFGEKDLNVVSELACHRYPDHHVRVGYDAYTSCF
Bacteria	Synechocystis_sp._PCC_6714	388	AIE75850.1	ATGAAAACTTTACCCAAAGAGCGCCGCTACGAAACCCTTTCTTACCTGCCCCCTTTAACCGATCAACAGATTGCTAAACAAGTTGAGTTTCTTTTAGACCAGGGCTTTATTCCCGGTGTGGAATTTGAAGAAGATCCCCAACCCGAAACCCACTTCTGGACTATGTGGAAACTGCCTTTCTTCGGTGGTGCCACTGCCAATGAAGTTCTAGCCGAAGTACGGGAATGCCGTTCTGAGAACCCCAACTGCTACATTCGGGTAATTGGTTTTGACAATATCAAACAGTGTCAGACTGTAAGCTTCATTGTCCACAAACCCAACCAAAACCAAGGCCGTTACTAA	MKTLPKERRYETLSYLPPLTDQQIAKQVEFLLDQGFIPGVEFEEDPQPETHFWTMWKLPFFGGATANEVLAEVRECRSENPNCYIRVIGFDNIKQCQTVSFIVHKPNQNQGRY	CTTTCTTACCTGCCCCCTTTAACCGATCAACAGATTGCTAAACAAGTTGAGTTTTTAGACCAGGGCTTTATTCCCGTGGAATTTGAAGATCCCCAAGAAACCCACTGGACTATGTGGAAACTGCCTTTCTTCGGTGGTGCCACTGCCAATGTTCTAGCCGAAGTAGAATGCCGTTCTAACCCCAACTGCTACATTCGGATTGGTTTTGACAATATCAAATGTACTGTA	LSYLPPLTDQQIAKQVEFLDQGFIPVEFEDPQETHWTMWKLPFFGGATANVLAEVECRSNPNCYIRIGFDNIKCTV
Bacteria	Synechocystis_sp._PCC_6803	272	BAM54464.1	ATGAAAACTTTACCCAAAGAGCGCCGCTACGAAACCCTTTCTTACCTGCCCCCTTTAACCGATCAACAGATTGCTAAACAGGTTGAGTTTCTGTTAGACCAGGGCTTTATTCCCGGCGTGGAATTTGAAGAAGACCCCCAACCCGAAACCCACTTCTGGACCATGTGGAAACTGCCCTTCTTTGGTGGTGCCACTGCCAACGAAGTTCTAGCCGAAGTACGGGAATGTCGTTCTGAGAATCCCAACTGCTACATTCGGGTGATTGGTTTCGACAATATCAAACAGTGCCAGACTGTAAGCTTTATTGTCCACAAACCCAACCAAAACCAAGGCCGTTACTAA	MKTLPKERRYETLSYLPPLTDQQIAKQVEFLLDQGFIPGVEFEEDPQPETHFWTMWKLPFFGGATANEVLAEVRECRSENPNCYIRVIGFDNIKQCQTVSFIVHKPNQNQGRY	CTTTCTTACCTGCCCCCTTTAACCGATCAACAGATTGCTAAACAGGTTGAGTTTTTAGACCAGGGCTTTATTCCCGTGGAATTTGAAGACCCCCAAGAAACCCACTGGACCATGTGGAAACTGCCCTTCTTTGGTGGTGCCACTGCCAACGTTCTAGCCGAAGTAGAATGTCGTTCTAATCCCAACTGCTACATTCGGATTGGTTTCGACAATATCAAATGCACTGTA	LSYLPPLTDQQIAKQVEFLDQGFIPVEFEDPQETHWTMWKLPFFGGATANVLAEVECRSNPNCYIRIGFDNIKCTV
Bacteria	Synechocystis_sp._PCC_6803	272	BAK50975.1	ATGAAAACTTTACCCAAAGAGCGCCGCTACGAAACCCTTTCTTACCTGCCCCCTTTAACCGATCAACAGATTGCTAAACAGGTTGAGTTTCTGTTAGACCAGGGCTTTATTCCCGGCGTGGAATTTGAAGAAGACCCCCAACCCGAAACCCACTTCTGGACCATGTGGAAACTGCCCTTCTTTGGTGGTGCCACTGCCAACGAAGTTCTAGCCGAAGTACGGGAATGTCGTTCTGAGAATCCCAACTGCTACATTCGGGTGATTGGTTTCGACAATATCAAACAGTGCCAGACTGTAAGCTTTATTGTCCACAAACCCAACCAAAACCAAGGCCGTTACTAA	MKTLPKERRYETLSYLPPLTDQQIAKQVEFLLDQGFIPGVEFEEDPQPETHFWTMWKLPFFGGATANEVLAEVRECRSENPNCYIRVIGFDNIKQCQTVSFIVHKPNQNQGRY	CTTTCTTACCTGCCCCCTTTAACCGATCAACAGATTGCTAAACAGGTTGAGTTTTTAGACCAGGGCTTTATTCCCGTGGAATTTGAAGACCCCCAAGAAACCCACTGGACCATGTGGAAACTGCCCTTCTTTGGTGGTGCCACTGCCAACGTTCTAGCCGAAGTAGAATGTCGTTCTAATCCCAACTGCTACATTCGGATTGGTTTCGACAATATCAAATGCACTGTA	LSYLPPLTDQQIAKQVEFLDQGFIPVEFEDPQETHWTMWKLPFFGGATANVLAEVECRSNPNCYIRIGFDNIKCTV
Bacteria	Synechocystis_sp._PCC_6803	272	BAA10192.1	ATGAAAACTTTACCCAAAGAGCGCCGCTACGAAACCCTTTCTTACCTGCCCCCTTTAACCGATCAACAGATTGCTAAACAGGTTGAGTTTCTGTTAGACCAGGGCTTTATTCCCGGCGTGGAATTTGAAGAAGACCCCCAACCCGAAACCCACTTCTGGACCATGTGGAAACTGCCCTTCTTTGGTGGTGCCACTGCCAACGAAGTTCTAGCCGAAGTACGGGAATGTCGTTCTGAGAATCCCAACTGCTACATTCGGGTGATTGGTTTCGACAATATCAAACAGTGCCAGACTGTAAGCTTTATTGTCCACAAACCCAACCAAAACCAAGGCCGTTACTAA	MKTLPKERRYETLSYLPPLTDQQIAKQVEFLLDQGFIPGVEFEEDPQPETHFWTMWKLPFFGGATANEVLAEVRECRSENPNCYIRVIGFDNIKQCQTVSFIVHKPNQNQGRY	CTTTCTTACCTGCCCCCTTTAACCGATCAACAGATTGCTAAACAGGTTGAGTTTTTAGACCAGGGCTTTATTCCCGTGGAATTTGAAGACCCCCAAGAAACCCACTGGACCATGTGGAAACTGCCCTTCTTTGGTGGTGCCACTGCCAACGTTCTAGCCGAAGTAGAATGTCGTTCTAATCCCAACTGCTACATTCGGATTGGTTTCGACAATATCAAATGCACTGTA	LSYLPPLTDQQIAKQVEFLDQGFIPVEFEDPQETHWTMWKLPFFGGATANVLAEVECRSNPNCYIRIGFDNIKCTV
Bacteria	Synechocystis_sp._PCC_6803	272	AGF52485.1	ATGAAAACTTTACCCAAAGAGCGCCGCTACGAAACCCTTTCTTACCTGCCCCCTTTAACCGATCAACAGATTGCTAAACAGGTTGAGTTTCTGTTAGACCAGGGCTTTATTCCCGGCGTGGAATTTGAAGAAGACCCCCAACCCGAAACCCACTTCTGGACCATGTGGAAACTGCCCTTCTTTGGTGGTGCCACTGCCAACGAAGTTCTAGCCGAAGTACGGGAATGTCGTTCTGAGAATCCCAACTGCTACATTCGGGTGATTGGTTTCGACAATATCAAACAGTGCCAGACTGTAAGCTTTATTGTCCACAAACCCAACCAAAACCAAGGCCGTTACTAA	MKTLPKERRYETLSYLPPLTDQQIAKQVEFLLDQGFIPGVEFEEDPQPETHFWTMWKLPFFGGATANEVLAEVRECRSENPNCYIRVIGFDNIKQCQTVSFIVHKPNQNQGRY	CTTTCTTACCTGCCCCCTTTAACCGATCAACAGATTGCTAAACAGGTTGAGTTTTTAGACCAGGGCTTTATTCCCGTGGAATTTGAAGACCCCCAAGAAACCCACTGGACCATGTGGAAACTGCCCTTCTTTGGTGGTGCCACTGCCAACGTTCTAGCCGAAGTAGAATGTCGTTCTAATCCCAACTGCTACATTCGGATTGGTTTCGACAATATCAAATGCACTGTA	LSYLPPLTDQQIAKQVEFLDQGFIPVEFEDPQETHWTMWKLPFFGGATANVLAEVECRSNPNCYIRIGFDNIKCTV
Bacteria	Thermosynechococcus_elongatus_BP-1	280	BAC09056.1	ATGAAAACACTGCCCAAAGAGCGTCGTTACGAAACCTTCTCCTACCTACCTCCCCTCAGTGATGCCCAAATTGCTCGCCAAATCCAGTATGCGATTGATCAGGGCTATCACCCCTGTGTGGAGTTCAACGAGACCTCCAATGCTGAAATCCGCTACTGGACAATGTGGAAACTGCCGCTTTTTAACTGCACCAACGCCCAAGACGTGCTCAATGAAGTACAGCAGTGCCGCTCGGAATATCCCAATTGTTTCATCCGTGTTGTTGCCTTTGACAACATCAAACAGTGCCAAGTGATGAGCTTTATTGTCTATAAGCCCAATCAGGCCAACAGCGGCTACAGCGGTTATCGCTATTAA	MKTLPKERRYETFSYLPPLSDAQIARQIQYAIDQGYHPCVEFNETSNAEIRYWTMWKLPLFNCTNAQDVLNEVQQCRSEYPNCFIRVVAFDNIKQCQVMSFIVYKPNQANSGYSGYRY	TTCTCCTACCTACCTCCCCTCAGTGATGCCCAAATTGCTCGCCAAATCCAGTATATTGATCAGGGCTATCACCCCGTGGAGTTCAACACCTCCAATGAAATCCGCTGGACAATGTGGAAACTGCCGCTTTTTAACTGCACCAACGCCCAAGTGCTCAATGAAGTACAGTGCCGCTCGTATCCCAATTGTTTCATCCGTGTTGCCTTTGACAACATCAAATGCGTGATG	FSYLPPLSDAQIARQIQYIDQGYHPVEFNTSNEIRWTMWKLPLFNCTNAQVLNEVQCRSYPNCFIRVAFDNIKCVM
Bacteria	Thermosynechococcus_sp._NK55a	416	AHB88161.1	ATGAAGACACTGCCTAAAGAGCGTCGTTACGAAACCTTCTCCTACCTGCCTCCCCTCAGCGATGCCCAAATTGCTCGCCAAATCCAGTACGCGATTGATCAGGGCTATCACCCCTGTGTGGAGTTCAATGAGACCTCCGATGCCGAAACCCACTACTGGACGATGTGGAAACTGCCGCTGTTTAACTGCACTAATGCCCAAGAGGTGCTGAATGAAGTGCAGCAGTGCCGCTCGGAATATCCCAACTGCTTCATTCGTGTTGTTGCCTTTGACAATATCAAGCAGTGCCAAGTGATGGGCTTTATTGTCTATAAGCCCAATCAGACTAACAGCGGCTACAGCGGTTATCGCTATTAA	MKTLPKERRYETFSYLPPLSDAQIARQIQYAIDQGYHPCVEFNETSDAETHYWTMWKLPLFNCTNAQEVLNEVQQCRSEYPNCFIRVVAFDNIKQCQVMGFIVYKPNQTNSGYSGYRY	TTCTCCTACCTGCCTCCCCTCAGCGATGCCCAAATTGCTCGCCAAATCCAGTACATTGATCAGGGCTATCACCCCGTGGAGTTCAATACCTCCGATGAAACCCACTGGACGATGTGGAAACTGCCGCTGTTTAACTGCACTAATGCCCAAGTGCTGAATGAAGTGCAGTGCCGCTCGTATCCCAACTGCTTCATTCGTGTTGCCTTTGACAATATCAAGTGCGTGATG	FSYLPPLSDAQIARQIQYIDQGYHPVEFNTSDETHWTMWKLPLFNCTNAQVLNEVQCRSYPNCFIRVAFDNIKCVM
Bacteria	Thermosynechococcus_vulcanus	475	BAF48767.1	ATGAAAACACTGCCCAAAGAGCGTCGTTACGAAACCTTCTCCTACCTACCTCCCCTCAGTGATGCCCAAATTGCTCGCCAAATCCAGTACGCGATTGATCAGGGCTATCACCCCTGTGTGGAGTTCAACGAGACCTCCAATGCTGAAATCCGCTACTGGACGATGTGGAAACTGCCGCTTTTTAACTGCACCAACGCCCAAGACGTGCTCAATGAAGTACAGCAGTGCCGCTCGGAATATCCCAATTGTTTTATCCGTGTTGTTGCCTTTGACAACATCAAACAGTGCCAAGTGATGAGCTTTATTGTCTATAAGCCCAATCAGGCCAACAGCGGCTACAGCGGTTATCGCTATTAA	MKTLPKERRYETFSYLPPLSDAQIARQIQYAIDQGYHPCVEFNETSNAEIRYWTMWKLPLFNCTNAQDVLNEVQQCRSEYPNCFIRVVAFDNIKQCQVMSFIVYKPNQANSGYSGYRY	TTCTCCTACCTACCTCCCCTCAGTGATGCCCAAATTGCTCGCCAAATCCAGTACATTGATCAGGGCTATCACCCCGTGGAGTTCAACACCTCCAATGAAATCCGCTGGACGATGTGGAAACTGCCGCTTTTTAACTGCACCAACGCCCAAGTGCTCAATGAAGTACAGTGCCGCTCGTATCCCAATTGTTTTATCCGTGTTGCCTTTGACAACATCAAATGCGTGATG	FSYLPPLSDAQIARQIQYIDQGYHPVEFNTSNEIRWTMWKLPLFNCTNAQVLNEVQCRSYPNCFIRVAFDNIKCVM
Bacteria	Thioflexothrix_psekupsii	380	AKP45363.1	ATGAGCGATATTCAAGACTACAATTCAAGCCTTTCCGATCCCAGCAGCCGTAAATTTGAGACTTTCTCTTATTTACCAGAAATGACTGCGGCGCAAATTCGCCAACAAGTTCAATATATTGTGTCTAAAGGCTGGAATCCTGCCGTTGAACACACTGAACCTGAAAATGCCTATGACCATTATTGGTACATGTGGAAGTTGCCGATGTTTGGTGAAACGGATGTGGATAAGATTTTGGCTGAAGCCGAAGCCTGTCACAAAGCCCATCCTGACAATCACGTGCGTTTGATTGGTTATGACAACTATGCCCAATCTAAAGGCGTAGAAATGGTCATTTATCGCGGCAATCCCGTGTAA	MSDIQDYNSSLSDPSSRKFETFSYLPEMTAAQIRQQVQYIVSKGWNPAVEHTEPENAYDHYWYMWKLPMFGETDVDKILAEAEACHKAHPDNHVRLIGYDNYAQSKGVEMVIYRGNPV	TTCTCTTATTTACCAGAAATGACTGCGGCGCAAATTCGCCAACAAGTTCAATATGTGTCTAAAGGCTGGAATCCTGTTGAACACACTCCTGAAAATTATGACCATTGGTACATGTGGAAGTTGCCGATGTTTGGTGAAACGGATGTGGATATTTTGGCTGAAGCCGCCTGTCACAAACATCCTGACAATCACGTGCGTATTGGTTATGACAACTATGCCTCTGAAATG	FSYLPEMTAAQIRQQVQYVSKGWNPVEHTPENYDHWYMWKLPMFGETDVDILAEAACHKHPDNHVRIGYDNYASEM
Bacteria	Trichormus_variabilis_NIES-23	238	BAY72501.1	ATGCAAACCTTACCAAAAGAGCGTCGTTACGAAACCCTTTCTTACTTACCCCCCCTCACCGACGTTCAAATCGAAAAGCAAGTCCAGTACATTCTGAGCCAAGGCTACATTCCAGCCGTTGAGTTCAACGAAGTTTCTGAACCTACCGAACTTTATTGGACACTGTGGAAGCTACCTTTGTTTGGTGCTAAAACATCCCGTGAAGTATTGGCAGAAGTTCAATCTTGCCGTTCTCAATATCCTGGTCACTACATCCGTGTTGTAGGATTTGACAATATTAAGCAGTGCCAAATTCTGAGCTTCATCGTTCACAAACCCAGCAGATACTAA	MQTLPKERRYETLSYLPPLTDVQIEKQVQYILSQGYIPAVEFNEVSEPTELYWTLWKLPLFGAKTSREVLAEVQSCRSQYPGHYIRVVGFDNIKQCQILSFIVHKPSRY	CTTTCTTACTTACCCCCCCTCACCGACGTTCAAATCGAAAAGCAAGTCCAGTACCTGAGCCAAGGCTACATTCCAGTTGAGTTCAACGTTTCTGAAACCGAACTTTGGACACTGTGGAAGCTACCTTTGTTTGGTGCTAAAACATCCCGTGTATTGGCAGAAGTTTCTTGCCGTTCTTATCCTGGTCACTACATCCGTGTAGGATTTGACAATATTAAGTGCATTCTG	LSYLPPLTDVQIEKQVQYLSQGYIPVEFNVSETELWTLWKLPLFGAKTSRVLAEVSCRSYPGHYIRVGFDNIKCIL
Bacteria	uncultured_marine_type-A_Synechococcus_4O4	318	ABB92182.1	ATGCCTTTCCAGAGCACCGTGGGTGACTATCAAACAGTCGCCACCCTGGAGACCTTCGGCTTTCTTCCGCCGATGACCCAGGACGAGATCTACGACCAGATCGCGTACATCATTGCCCAGGGTTGGAGCCCGCTCGTCGAGCACGTCCACCCCAGCAACTCCATGGCCACCTATTGGTCGTATTGGAAGCTCCCCTTCTTCGGTGAGAAGGACCTCAACGTTGTTGTGAGTGAGCTCGAGGCTTGCCACCGCGCTTACCCCGACCACCACGTACGCATCGTCGGTTACGACGCCTACACCCAGAGCCAGGGTGCCTGCTTCGTGGTTTTCGAAGGACGCTGA	MPFQSTVGDYQTVATLETFGFLPPMTQDEIYDQIAYIIAQGWSPLVEHVHPSNSMATYWSYWKLPFFGEKDLNVVVSELEACHRAYPDHHVRIVGYDAYTQSQGACFVVFEGR	TTCGGCTTTCTTCCGCCGATGACCCAGGACGAGATCTACGACCAGATCGCGTACATTGCCCAGGGTTGGAGCCCGGTCGAGCACGTCCCCAGCAACATGGCCACCTGGTCGTATTGGAAGCTCCCCTTCTTCGGTGAGAAGGACCTCAACGTTGTGAGTGAGCTCGCTTGCCACCGCTACCCCGACCACCACGTACGCGTCGGTTACGACGCCTACACCAGCTGCTTC	FGFLPPMTQDEIYDQIAYIAQGWSPVEHVPSNMATWSYWKLPFFGEKDLNVVSELACHRYPDHHVRVGYDAYTSCF
Bacteria	uncultured_marine_type-A_Synechococcus_GOM_3M9	315	ABD96253.1	ATGCCTTTCCAGAGCACAGTGGGTGACTATCAAACAGTCGCCACCCTGGAAACCTTCGGCTTTCTCCCGCCGATGACCCAGGACGAGATCTTTGACCAGATCGCCTACATCATTGCCCAGGGCTGGAGCCCGCTCATTGAGCACGTCCACCCCAGCAACTCCATGGCCTCCTATTGGTCCTATTGGAAGCTCCCCTTCTTCGGTGAGAAGGATCTCAACGTTGTCGTGAGTGAGCTCGAGGCCTGCCATCGCGCTTACCCCGATCACCACGTGCGCATCGTCGGTTACGACGCCTACACCCAGAGCCAGGGTTCCTGCTTCGTGGTCTTCGAAGGCCGCTGA	MPFQSTVGDYQTVATLETFGFLPPMTQDEIFDQIAYIIAQGWSPLIEHVHPSNSMASYWSYWKLPFFGEKDLNVVVSELEACHRAYPDHHVRIVGYDAYTQSQGSCFVVFEGR	TTCGGCTTTCTCCCGCCGATGACCCAGGACGAGATCTTTGACCAGATCGCCTACATTGCCCAGGGCTGGAGCCCGATTGAGCACGTCCCCAGCAACATGGCCTCCTGGTCCTATTGGAAGCTCCCCTTCTTCGGTGAGAAGGATCTCAACGTCGTGAGTGAGCTCGCCTGCCATCGCTACCCCGATCACCACGTGCGCGTCGGTTACGACGCCTACACCAGCTGCTTC	FGFLPPMTQDEIFDQIAYIAQGWSPIEHVPSNMASWSYWKLPFFGEKDLNVVSELACHRYPDHHVRVGYDAYTSCF
Bacteria	uncultured_marine_type-A_Synechococcus_GOM_3O12	313	ABD96355.1	ATGCCTTTCCAGAGCACCGTGGGTGACTATCAAACAGTCGCCACCCTGGAGACCTTCGGCTTTCTCCCGCCGATGACCCAGGACGAGATCTACGACCAGATCGCCTACATCATTGCCCAGGGTTGGAGCCCGCTCGTCGAGCACGTCCACCCCAGCAACTCCATGGCCACCTACTGGTCGTATTGGAAGCTCCCCTTCTTCGGTGAGAAGGACCTCAATGTTGTTGTGAGTGAGCTCGAGGCCTGCCATCGCGCTTACCCCGACCACCACGTGCGCATCGTCGGTTACGACGCTTACACCCAGAGCCAGGGTGCCTGCTTCGTGGTTTTCGAAGGACGCTGA	MPFQSTVGDYQTVATLETFGFLPPMTQDEIYDQIAYIIAQGWSPLVEHVHPSNSMATYWSYWKLPFFGEKDLNVVVSELEACHRAYPDHHVRIVGYDAYTQSQGACFVVFEGR	TTCGGCTTTCTCCCGCCGATGACCCAGGACGAGATCTACGACCAGATCGCCTACATTGCCCAGGGTTGGAGCCCGGTCGAGCACGTCCCCAGCAACATGGCCACCTGGTCGTATTGGAAGCTCCCCTTCTTCGGTGAGAAGGACCTCAATGTTGTGAGTGAGCTCGCCTGCCATCGCTACCCCGACCACCACGTGCGCGTCGGTTACGACGCTTACACCAGCTGCTTC	FGFLPPMTQDEIYDQIAYIAQGWSPVEHVPSNMATWSYWKLPFFGEKDLNVVSELACHRYPDHHVRVGYDAYTSCF
Bacteria	uncultured_marine_type-A_Synechococcus_GOM_3O6	314	ABD96307.1	ATGCCTTTCCAGAGCACCGTGGGTGACTATCAAACAGTCGCCACCCTGGAGACCTTCGGCTTTCTTCCGCCGATGACCCAGGACGAGATCTACGACCAGATCGCGTACATCATTGCCCAGGGTTGGAGCCCGCTCGTCGAGCACGTCCACCCCAGCAATTCCATGGCCACCTATTGGTCGTATTGGAAGCTCCCCTTCTTCGGTGAGAAGGACCTCAACGTTGTTGTGAGTGAGCTCGAGGCTTGCCACCGCGCTTACCCCGACCACCACGTGCGCATCGTCGGTTACGACGCCTACACCCAGAGCCAGGGTGCCTGCTTCGTGGTTTTCGAAGGACGCTGA	MPFQSTVGDYQTVATLETFGFLPPMTQDEIYDQIAYIIAQGWSPLVEHVHPSNSMATYWSYWKLPFFGEKDLNVVVSELEACHRAYPDHHVRIVGYDAYTQSQGACFVVFEGR	TTCGGCTTTCTTCCGCCGATGACCCAGGACGAGATCTACGACCAGATCGCGTACATTGCCCAGGGTTGGAGCCCGGTCGAGCACGTCCCCAGCAATATGGCCACCTGGTCGTATTGGAAGCTCCCCTTCTTCGGTGAGAAGGACCTCAACGTTGTGAGTGAGCTCGCTTGCCACCGCTACCCCGACCACCACGTGCGCGTCGGTTACGACGCCTACACCAGCTGCTTC	FGFLPPMTQDEIYDQIAYIAQGWSPVEHVPSNMATWSYWKLPFFGEKDLNVVSELACHRYPDHHVRVGYDAYTSCF
Bacteria	uncultured_marine_type-A_Synechococcus_GOM_4N23	312	ABD96390.1	ATGCCTTTCCAGAGCACCGTGGGTGACTACCAAACAGTCGCCACCCTGGAGACCTTCGGCTTTCTCCCGCCGATGACCCAGGACGAGATCTACGACCAGATCGCCTACATCATCGCCCAGGGTTGGAGCCCGCTCGTCGAGCATGTCCACCCCAGCAACTCCATGGCGACTTACTGGTCGTATTGGAAGCTCCCCTTCTTCGGTGAGAAGGATTTGAACGTCGTTGTCAGTGAGCTCGAGGCCTGCCATCGCGCTTACCCCGACCACCACGTGCGCATCGTCGGTTACGACGCCTACACCCAGAGCCAGGGTGCCTGCTTCGTGGTTTTCGAAGGACGCTGA	MPFQSTVGDYQTVATLETFGFLPPMTQDEIYDQIAYIIAQGWSPLVEHVHPSNSMATYWSYWKLPFFGEKDLNVVVSELEACHRAYPDHHVRIVGYDAYTQSQGACFVVFEGR	TTCGGCTTTCTCCCGCCGATGACCCAGGACGAGATCTACGACCAGATCGCCTACATCGCCCAGGGTTGGAGCCCGGTCGAGCATGTCCCCAGCAACATGGCGACTTGGTCGTATTGGAAGCTCCCCTTCTTCGGTGAGAAGGATTTGAACGTTGTCAGTGAGCTCGCCTGCCATCGCTACCCCGACCACCACGTGCGCGTCGGTTACGACGCCTACACCAGCTGCTTC	FGFLPPMTQDEIYDQIAYIAQGWSPVEHVPSNMATWSYWKLPFFGEKDLNVVSELACHRYPDHHVRVGYDAYTSCF
Bacteria	uncultured_marine_type-A_Synechococcus_GOM_4P21	311	ABD96422.1	ATGCCTTTCCAGAGCACAGTGGGTGACTATCAAACAGTCGCCACCCTGGAAACCTTCGGCTTTCTCCCGCCGATGACCCAGGACGAGATCTTTGACCAGATCGCCTACATCATTGCCCAGGGCTGGAGCCCGCTCATTGAGCACGTCCACCCCAGCAACTCCATGGCCTCCTATTGGTCCTATTGGAAGCTCCCCTTCTTCGGTGAGAAGGATCTCAACGTTGTCGTGAGTGAGCTCGAGGCCTGCCATCGCGCTTACCCCGATCACCACGTGCGCATCGTCGGTTACGACGCCTATACCCAGAGCCAGGGTTCCTGCTTCGTGGTCTTCGAAGGCCGCTGA	MPFQSTVGDYQTVATLETFGFLPPMTQDEIFDQIAYIIAQGWSPLIEHVHPSNSMASYWSYWKLPFFGEKDLNVVVSELEACHRAYPDHHVRIVGYDAYTQSQGSCFVVFEGR	TTCGGCTTTCTCCCGCCGATGACCCAGGACGAGATCTTTGACCAGATCGCCTACATTGCCCAGGGCTGGAGCCCGATTGAGCACGTCCCCAGCAACATGGCCTCCTGGTCCTATTGGAAGCTCCCCTTCTTCGGTGAGAAGGATCTCAACGTCGTGAGTGAGCTCGCCTGCCATCGCTACCCCGATCACCACGTGCGCGTCGGTTACGACGCCTATACCAGCTGCTTC	FGFLPPMTQDEIFDQIAYIAQGWSPIEHVPSNMASWSYWKLPFFGEKDLNVVSELACHRYPDHHVRVGYDAYTSCF
Bacteria	uncultured_marine_type-A_Synechococcus_GOM_5D20	471	ABD96460.1	ATGCCTTTCCAGAGCACCGTGGGTGACTATCAAACAGTCGCCACCCTGGAGACCTTCGGCTTTCTCCCGCCGATGACCCAGGACGAGATCTACGACCAGATCGCATACATCATTGCCCAGGGTTGGAGCCCGCTCGTTGAGCACGTCCATCCCAGCAATTCCATGGCCACCTATTGGTCTTATTGGAAGCTCCCCTTCTTCGGTGAGAAGGATCTGAATGTTGTCGTAAGTGAGCTCGAGGCTTGCCATCGCGCATACCCCGATCACCACGTGCGCATCGTCGGTTACGACGCTTACACCCAGAGCCAGGGTGCATGCTTCGTGGTCTTCGAAGGACGCTGA	MPFQSTVGDYQTVATLETFGFLPPMTQDEIYDQIAYIIAQGWSPLVEHVHPSNSMATYWSYWKLPFFGEKDLNVVVSELEACHRAYPDHHVRIVGYDAYTQSQGACFVVFEGR	TTCGGCTTTCTCCCGCCGATGACCCAGGACGAGATCTACGACCAGATCGCATACATTGCCCAGGGTTGGAGCCCGGTTGAGCACGTCCCCAGCAATATGGCCACCTGGTCTTATTGGAAGCTCCCCTTCTTCGGTGAGAAGGATCTGAATGTCGTAAGTGAGCTCGCTTGCCATCGCTACCCCGATCACCACGTGCGCGTCGGTTACGACGCTTACACCAGCTGCTTC	FGFLPPMTQDEIYDQIAYIAQGWSPVEHVPSNMATWSYWKLPFFGEKDLNVVSELACHRYPDHHVRVGYDAYTSCF
Chlorophyta	Acetabularia_acetabulum	295	AAM00006.1	TATTCCTTCTTGCCTCCCTTGACTGATGAACAAATTAGCAAACAAGTGGACTACATCTTGGCCAACTCCTGGACCGCCTGTCTTGAATTTGCTGCTTCGGACTAGGCTTATGCTGGCAATGATAATTGCATCAGAATGCGACCTGTGGCTTCTACCTACCAAGACAATAGATATTGGACAATGTGGAAGCTACCTATGTTTGGATGCACAGACGGCTCTCAAGTGTTGAGCGAGATCCAAGCATGCACAAATGCTTTCCCCGATGCTTACATCAGATTCGTTTGTTTTGATGCATACAGATAGGTATAAATTTCTGGATTTTTGGTTCACAGACCTCCCTCTGCTACCGACTATAGACTACCTGCTGATAGACAAGTTTGA	YSFLPPLTDEQISKQVDYILANSWTACLEFAASDQAYAGNDNCIRMRPVASTYQDNRYWTMWKLPMFGCTDGSQVLSEIQACTNAFPDAYIRFVCFDAYRQVQISGFLVHRPPSATDYRLPADRQV	TATTCCTTCTTGCCTCCCTTGACTGATGAACAAATTAGCAAACAAGTGGACTACTTGGCCAACTCCTGGACCGCCCTTGAATTTGCTTCGACCTACGACAATAGATGGACAATGTGGAAGCTACCTATGTTTGGATGCACAGACGGCTCTGTGTTGAGCGAGATCGCATGCACAAATTTCCCCGATGCTTACATCAGAGTTTGTTTTGATGCATACAGAGTAATTTCT	YSFLPPLTDEQISKQVDYLANSWTALEFASTYDNRWTMWKLPMFGCTDGSVLSEIACTNFPDAYIRVCFDAYRVIS
Chlorophyta	Acetabularia_acetabulum	295	CAA36112.1	ATGGCTGCAGCAATGATGAACAAGAGCGTGTTATTGAACAAGCAGTGTGGTAAACCAGCTGCTGTTCCCAAAGTTGTTATGAGCAAGGGTGGATTTGCAAGAACTTCAGCAGTGAACAAAAACAGAGATATGATGGTTTGGTAACCCTTCAACAACAAAATGTTTGAGACTTTCTCTTTTTTGCCCCCTTTGACCGATGAGCAAATCAGCAAACAAGTTGATTACATTTTGGCCAATTCTTGGACCCCATGTCTTGAGTTTGCAGCTTCGGACCAAGCCTACGCTGGAAACGAGAACTGTATCAGAATGGGACCTGTTGCCTCAACCTATCAAGACAACAGATACTGGACTATGTGGAAGTTACCCATGTTTGGTTGCACTGATGGTTCCTAGGTTTTGTCTGAAATTTAAGCTTGCACTAATGCTTTTCCTGATGCTTACATCAGATTGGTTTGTTTCGATGCCAATAGATAGGTGCAGATTTCAGGATTTTTGGTACACAGGCCTCCTTCTGCAACAGATTATAGATTGCCTGCTGATAGATAAGTTTGA	MAAAMMNKSVLLNKQCGKPAAVPKVVMSKGGFARTSAVNKNRDMMVWQPFNNKMFETFSFLPPLTDEQISKQVDYILANSWTPCLEFAASDQAYAGNENCIRMGPVASTYQDNRYWTMWKLPMFGCTDGSQVLSEIQACTNAFPDAYIRLVCFDANRQVQISGFLVHRPPSATDYRLPADRQV	TTCTCTTTTTTGCCCCCTTTGACCGATGAGCAAATCAGCAAACAAGTTGATTACTTGGCCAATTCTTGGACCCCACTTGAGTTTGCATCGACCTATGACAACAGATGGACTATGTGGAAGTTACCCATGTTTGGTTGCACTGATGGTTCCGTTTTGTCTGAAATTGCTTGCACTAATTTTCCTGATGCTTACATCAGAGTTTGTTTCGATGCCAATAGAGTGATTTCA	FSFLPPLTDEQISKQVDYLANSWTPLEFASTYDNRWTMWKLPMFGCTDGSVLSEIACTNFPDAYIRVCFDANRVIS
Chlorophyta	Acetabularia_acetabulum	295	CAA36111.1	ATGTCTGCAGCTATGATGAACAAAAGTGTTGTGTTGAGTAAACAATGCACTAAACCTGCTGCTACACCCAAAGTAGTTACCAGCAAAAGGAGTTTTGCAAGTACGGTAGCAAACAAAAACAGAGAGATGATGGTTTGGTAGCCCTTCAACAACAAAATGTTTGAAACTTTTTCCTTCTTGCCTCCCTTGACTGATGAACAAATTAGCAAACAAGTGGACTACATCTTGGCCAACTCCTGGACCCCCTGTCTTGAATTTGCAGCTTCTGATCAAGCTTATGCTGGCAATGAAAATTGCATCAGAATGGGACCTGTGGCTTCTACCTACCAAGACAATAGATATTGGACAATGTGGAAGCTACCTATGTTTGGATGCACAGACGGCTCTCAAGTGTTGAGCGAGATCCAAGCATGCACAAATGCTTTCCCCGATGCTTACATCAGATTGGTTTGTTTTGACGCAAACAGATAGGTGTAAATTTCTGGATTTTTGGTGCACAGACCTCCTTCTGCTACTGATTATAGACTACCTGCTGATAGACAAGTTTGA	MSAAMMNKSVVLSKQCTKPAATPKVVTSKRSFASTVANKNREMMVWQPFNNKMFETFSFLPPLTDEQISKQVDYILANSWTPCLEFAASDQAYAGNENCIRMGPVASTYQDNRYWTMWKLPMFGCTDGSQVLSEIQACTNAFPDAYIRLVCFDANRQVQISGFLVHRPPSATDYRLPADRQV	TTTTCCTTCTTGCCTCCCTTGACTGATGAACAAATTAGCAAACAAGTGGACTACTTGGCCAACTCCTGGACCCCCCTTGAATTTGCATCTACCTACGACAATAGATGGACAATGTGGAAGCTACCTATGTTTGGATGCACAGACGGCTCTGTGTTGAGCGAGATCGCATGCACAAATTTCCCCGATGCTTACATCAGAGTTTGTTTTGACGCAAACAGAGTGATTTCT	FSFLPPLTDEQISKQVDYLANSWTPLEFASTYDNRWTMWKLPMFGCTDGSVLSEIACTNFPDAYIRVCFDANRVIS
Chlorophyta	Acetabularia_acetabulum	295	CAA36110.1	ATGGCTTCTATAATGATGAACAAGAGTGTGGTATTAAGCAAGGAGTGCGCAAAACCTTTGGCATCACCCAAAGTCACCCTGAACAAAAGAGGCTTTGCAACTACCATAGCTACTAAAAACAGAGGGATGATGGTTTGGTAACCTTTCAATAACAAAATGTTTGAAACTTTCTCTTTTTTGCCTCCCTTAACCGACGAACAAATTAGCAAACAAGTAGACTACATTTTGATCAACTCGTGGACTCCTTGCCTCGAATTTGCTGCTTCGGACTAGGCCTATGCTGGCAACGAAAACTGCATTAGAATGGGGCCTGTGGCTTCTACTTACTAAGACAACAGGTATTGGACGATGTGGAAGTTGCCTATGTTTGGATGCACCGATGCTTCTCAAGTGTTGAGTGAGATCTAAGCTTGCACCAAAGCTTTCCCTGATGCTTACATACGATTGGTTTGTTTTGATGCCAATAGATAGGTTCAGATTTCAGGCTTTTTGGTGCACAGACCTCCCTCTGCTACCGACTACAAACTCCCTGCTGATAGACAAGTTTGA	MASIMMNKSVVLSKECAKPLASPKVTLNKRGFATTIATKNRGMMVWQPFNNKMFETFSFLPPLTDEQISKQVDYILINSWTPCLEFAASDQAYAGNENCIRMGPVASTYQDNRYWTMWKLPMFGCTDASQVLSEIQACTKAFPDAYIRLVCFDANRQVQISGFLVHRPPSATDYKLPADRQV	TTCTCTTTTTTGCCTCCCTTAACCGACGAACAAATTAGCAAACAAGTAGACTACTTGATCAACTCGTGGACTCCTCTCGAATTTGCTTCGACTTACGACAACAGGTGGACGATGTGGAAGTTGCCTATGTTTGGATGCACCGATGCTTCTGTGTTGAGTGAGATCGCTTGCACCAAATTCCCTGATGCTTACATACGAGTTTGTTTTGATGCCAATAGAGTTATTTCA	FSFLPPLTDEQISKQVDYLINSWTPLEFASTYDNRWTMWKLPMFGCTDASVLSEIACTKFPDAYIRVCFDANRVIS
Chlorophyta	Acetabularia_acetabulum	295	CAA36109.1	GTGGTCTTGAGCAAGGAGTGTGCAAAACCATTGGCAACACCCAAAGTCACCCTGAACAAAAGAGGGTTTGCAACTACCATAGCTACTAAAAACAGAGAGATGATGGTTTGGTAACCTTTCAATAACAAAATGTTTGAAACTTTCTCTTTTTTGCCTCCCTTAACCGACGAACAAATTAGCAAACAAGTAGACTACATTTTGACCAACTCGTGGACTCCTTGCCTCGAATTTGCAGCTTCGGACTAGGCCTATGCTGGCAACGAAAATTGCATTAGAATGGGTCCTGTGGCTTCTACTTACTAAGACAACAGGTATTGGACGATGTGGAAGTTGCCTATGTTTGGATGCACCGATGGTTCTCAAGTGTTGAGTGAGATCTAAGCTTGCACCAAAGCTTTCCCTGATGCTTACATACGATTGGTTTGTTTTGATGCCAATAGATAGGTTCAGATTTCAGGCTTTTTGGTGCACAGACCTCCCTCCGCTACGGACTACAGACTCCCCGCTGATAGACAAGTTTGA	VVLSKECAKPLATPKVTLNKRGFATTIATKNREMMVWQPFNNKMFETFSFLPPLTDEQISKQVDYILTNSWTPCLEFAASDQAYAGNENCIRMGPVASTYQDNRYWTMWKLPMFGCTDGSQVLSEIQACTKAFPDAYIRLVCFDANRQVQISGFLVHRPPSATDYRLPADRQV	TTCTCTTTTTTGCCTCCCTTAACCGACGAACAAATTAGCAAACAAGTAGACTACTTGACCAACTCGTGGACTCCTCTCGAATTTGCATCGACTTACGACAACAGGTGGACGATGTGGAAGTTGCCTATGTTTGGATGCACCGATGGTTCTGTGTTGAGTGAGATCGCTTGCACCAAATTCCCTGATGCTTACATACGAGTTTGTTTTGATGCCAATAGAGTTATTTCA	FSFLPPLTDEQISKQVDYLTNSWTPLEFASTYDNRWTMWKLPMFGCTDGSVLSEIACTKFPDAYIRVCFDANRVIS
Chlorophyta	Acetabularia_acetabulum	295	CAA36108.1	ATGGCTTCTATAATGATGAACAAGAGTGTGGTCTTGAGCAAGGAGTGTGCAAAACCATTGGCAACACCCAAAGTCACCCTGAACAAAAGAGGGTTTGCAACTACCATAGCTACTAAAAACAGAGAGATGATGGTTTGGTAACCTTTCAATAACAAAATGTTTGAAACTTTCTCTTTTTTGCCTCCCTTAACCGACGAACAAATTAGCAAACAAGTAGACTACATTTTGACCAACTCGTGGACTCCTTGCCTCGAATTTGCAGCTTCGGACTAGGCCTATGCTGGCAACGAAAACTGCATTAGAATGGGTCCTGTGGCTTCTACTTACTAAGACAACAGGTATTGGACGATGTGGAAGTTGCCTATGTTTGGATGCACCGACGGTTCTCAAGTGTTGAGTGAGATCTAAGCTTGCACCAAAGCTTTCCCTGATGCTTACATACGATTGGTTTGTTTTGATGCCAATAGATAGGTTCAGATTTCAGGCTTTTTGGTACACAGACCTCCCTCCGCTACCGACTACAGACTCCCTGCTGATAGACAAGTTTGA	MASIMMNKSVVLSKECAKPLATPKVTLNKRGFATTIATKNREMMVWQPFNNKMFETFSFLPPLTDEQISKQVDYILTNSWTPCLEFAASDQAYAGNENCIRMGPVASTYQDNRYWTMWKLPMFGCTDGSQVLSEIQACTKAFPDAYIRLVCFDANRQVQISGFLVHRPPSATDYRLPADRQV	TTCTCTTTTTTGCCTCCCTTAACCGACGAACAAATTAGCAAACAAGTAGACTACTTGACCAACTCGTGGACTCCTCTCGAATTTGCATCGACTTACGACAACAGGTGGACGATGTGGAAGTTGCCTATGTTTGGATGCACCGACGGTTCTGTGTTGAGTGAGATCGCTTGCACCAAATTCCCTGATGCTTACATACGAGTTTGTTTTGATGCCAATAGAGTTATTTCA	FSFLPPLTDEQISKQVDYLTNSWTPLEFASTYDNRWTMWKLPMFGCTDGSVLSEIACTKFPDAYIRVCFDANRVIS
Chlorophyta	Auxenochlorella_pyrenoidosa	473	ACU32662.1	ATGGCTTCCACCATCTCCGCCTCCCTGGTGAAGGCCCCCGTGGCCACCACCCAGCGCTCTGTGCTGAAGCCTGCTGGCAAGACCTTCAAGGCTGTGACCGTGTCCAACGGCAATGTGCAGAAGACCAGCGCCATGATGGTGTGGACTCCCGTGAACAACAAGTTCTTCGAGACCTTCTCCTACCTGCCCCCCCTTTCCGGCGACCAGATCGCCAGGCAGGTGGACTACATCGTCCTCAACGGCTGGACCCCTTGCCTTGAGTTCGCTGACCCCGACTGCGCCTACGTGAGCAACGACAGCTGCGTGCGCTTCGGCAACGTGTCCGTTGGCTACCAGGACAATCGCTACTGGACAATGTGGAAGCTGCCCATGTTCGGCTGCACCGACCCCAGCCAGGTGCTGAAGGAGATCTCCAACTGCGAGCGCGCCTTCCCCGATGCCTACATCCGCCTGGTGGCCTTCGATGCCATCCGCCAGGTCCAGATCACTGGGTTCCTTGTGCACCGTCCCATGTCCGCCACCGAGCACCGCAGGCCTAATGAGCGCTCTGTGTAA	MASTISASLVKAPVATTQRSVLKPAGKTFKAVTVSNGNVQKTSAMMVWTPVNNKFFETFSYLPPLSGDQIARQVDYIVLNGWTPCLEFADPDCAYVSNDSCVRFGNVSVGYQDNRYWTMWKLPMFGCTDPSQVLKEISNCERAFPDAYIRLVAFDAIRQVQITGFLVHRPMSATEHRRPNERSV	TTCTCCTACCTGCCCCCCCTTTCCGGCGACCAGATCGCCAGGCAGGTGGACTACGTCCTCAACGGCTGGACCCCTCTTGAGTTCGCTCCCGGCTACGACAATCGCTGGACAATGTGGAAGCTGCCCATGTTCGGCTGCACCGACCCCAGCGTGCTGAAGGAGATCAACTGCGAGCGCTTCCCCGATGCCTACATCCGCGTGGCCTTCGATGCCATCCGCGTCATCACT	FSYLPPLSGDQIARQVDYVLNGWTPLEFAPGYDNRWTMWKLPMFGCTDPSVLKEINCERFPDAYIRVAFDAIRVIT
Chlorophyta	Auxenochlorella_pyrenoidosa	473	ACU32661.1	ATGGCTTGCACCATGGCCGCCATCGCCCCTGTGGCCGTGCGCCCTGTGGCCGGCCTGAAGCAGGCCAAGAACACCTCCGCGGCCCGCACCGTGTCCAACGGCTCCATCCAGAAGACCACCGCCATGCAGGTGTGGACCCCCATTAACAACAAGATGTTCGAGACCTTCTCGTACCTGCCCCCCCTGACCGACGCGGAGATCTCCCGCCAGGTGGACTACATCGTGAACAACGGCTGGACCCCCTGCCTGGAGTTCGCTGAGTCGGCCAGCGCCTACGCCAGCAACGAGAACTGCATCCGCATGAACAACACCACCTGCCTGTACTACGACAACCGCTACTGGACCATGTGGAAACTGCCCATGTTCGGCTGCACCGACGGCCACCAGGTGCTGCAGGAGGTGGCCAACTGCCGCCGCGCCTTCCCCGACGCGTACATCCGCATGGTGGGCTTCGACCCCATCCGCCAGGTGCAGGTGGCCGGCTTCCTGGTGAACCGCCCCTCGACCGCGCGCGACTACCAGAAGCCCTCCACCCGCTCCGTCTAA	MACTMAAIAPVAVRPVAGLKQAKNTSAARTVSNGSIQKTTAMQVWTPINNKMFETFSYLPPLTDAEISRQVDYIVNNGWTPCLEFAESASAYASNENCIRMNNTTCLYYDNRYWTMWKLPMFGCTDGHQVLQEVANCRRAFPDAYIRMVGFDPIRQVQVAGFLVNRPSTARDYQKPSTRSV	TTCTCGTACCTGCCCCCCCTGACCGACGCGGAGATCTCCCGCCAGGTGGACTACGTGAACAACGGCTGGACCCCCCTGGAGTTCGCTTCGCTGTACGACAACCGCTGGACCATGTGGAAACTGCCCATGTTCGGCTGCACCGACGGCCACGTGCTGCAGGAGGTGAACTGCCGCCGCTTCCCCGACGCGTACATCCGCGTGGGCTTCGACCCCATCCGCGTGGTGGCC	FSYLPPLTDAEISRQVDYVNNGWTPLEFASLYDNRWTMWKLPMFGCTDGHVLQEVNCRRFPDAYIRVGFDPIRVVA
Chlorophyta	Batophora_oerstedii	463	CAA40538.1	ATGTCTTTCGCTACAACTAATAAGACCATTGTGCCTTGCGCCACCACCAAACAAATTGTACGCCCAAGGTTCCTATCCAATGGCACAATTAGCAAGAGCCGTGCAATGATGGTATGGTAGCCCTTTAACAATAAGTTCTTTGAGACCTTCTCGTACTTGCCCCCTCTCACTGACGACCAAATCACCAAGCAAGTGGACTACATCTTGAGAAACAATTGGACTCCTTGTCTGGAGTTTGCGGGATCCGACCAAGCGTATGTGACCCACGACAACACGGTAAGAATGGGAGATTGTGCATCCACTTATCAGGACAACAGATATTGGACCATGTGGAAATTGCCTATGTTCGGTTGCATTGATGGATCGCAAGTGTTGACCGAAATTTCAGCTTGCACTAAGGCCTTTCCTGATGCCTACATCCGTTTGGTGTGTTTTGATGCAAATAGGCAAGTCCAAATTTCCGGCTTTTTGGTACATAGGCCCGAAAGTGCTACTGATTATAGACTTCCTGCTGATAGGCAAGTTTGA	MSFATTNKTIVPCATTKQIVRPRFLSNGTISKSRAMMVWEPFNNKFFETFSYLPPLTDDQITKQVDYILRNNWTPCLEFAGSDQAYVTHDNTVRMGDCASTYQDNRYWTMWKLPMFGCIDGSQVLTEISACTKAFPDAYIRLVCFDANRQVQISGFLVHRPESATDYRLPADRQV	TTCTCGTACTTGCCCCCTCTCACTGACGACCAAATCACCAAGCAAGTGGACTACTTGAGAAACAATTGGACTCCTCTGGAGTTTGCGTCCACTTATGACAACAGATGGACCATGTGGAAATTGCCTATGTTCGGTTGCATTGATGGATCGGTGTTGACCGAAATTGCTTGCACTAAGTTTCCTGATGCCTACATCCGTGTGTGTTTTGATGCAAATAGGGTCATTTCC	FSYLPPLTDDQITKQVDYLRNNWTPLEFASTYDNRWTMWKLPMFGCIDGSVLTEIACTKFPDAYIRVCFDANRVIS
Chlorophyta	Botryococcus_braunii	372	BAM68686.1	ATGGCTGCCCAGGCCTGCATTTGTGCCGCTGCACCAGTGGTGTCCATCGCAAAGGCTACACCTGCAAAGGTTGCCCGCCCTGCCATCCTTGCCCCCGCCGTCAACCAGTGGGCCAAGAAGACCGTCAGCAATGGCATCAAGACCTCCGCCATGATGGTCTGGACTCCGACCAACAACAAGTTCTTCGAGACCTTCAGCTATCTGCCACCCCTTAGCGATGCCGAGATCGCAAAGCAAGTTGAATACATCGTCAACAACGGATACATCGCTTGCCTCGAGTTCGCCGAGTCCGATCTCGCATATGTCGGTGACAAGAGCATGATCCGCATGAACAATGTCGCCCCCTGCTACTATGACAACCGCTACTGGACAATGTGGAAGCTGCCCATGTTCGGATGCACCGACCCCGACCAGGTGCTGCGTGAGATCATGCTGTGCACCAAGGCCTTCCCCGATGCATTCATTCGCCTCGTCGCCTTCGACAACAAGCGCCAGGTCCAGATCGGTGGCATGCTTGTGCACCGCCCACCCACCGCCCGCGACTACCAGAAGCCCCAGAACCGCTCCGTCTAA	MAAQACICAAAPVVSIAKATPAKVARPAILAPAVNQWAKKTVSNGIKTSAMMVWTPTNNKFFETFSYLPPLSDAEIAKQVEYIVNNGYIACLEFAESDLAYVGDKSMIRMNNVAPCYYDNRYWTMWKLPMFGCTDPDQVLREIMLCTKAFPDAFIRLVAFDNKRQVQIGGMLVHRPPTARDYQKPQNRSV	TTCAGCTATCTGCCACCCCTTAGCGATGCCGAGATCGCAAAGCAAGTTGAATACGTCAACAACGGATACATCGCTCTCGAGTTCGCCTCCTGCTACGACAACCGCTGGACAATGTGGAAGCTGCCCATGTTCGGATGCACCGACCCCGACGTGCTGCGTGAGATCCTGTGCACCAAGTTCCCCGATGCATTCATTCGCGTCGCCTTCGACAACAAGCGCGTCATCGGT	FSYLPPLSDAEIAKQVEYVNNGYIALEFASCYDNRWTMWKLPMFGCTDPDVLREILCTKFPDAFIRVAFDNKRVIG
Chlorophyta	Botryococcus_braunii	372	BAM68687.1	ATGGCTGCCCAGGCCTGCATTTGTGCCGCTGCACCAGTGGTGTCCATCGCAAAGGCTACACCTGCAAAGGTTGCCCGCCCTGCCATCCTTGCCCCCGCCGTCAACCAGTGGGCCAAGAAGACCGTCAGCAATGGCATCAAGACCTCCGCCATGATGGTCTGGACTCCGACCAACAACAAGTTCTTCGAGACCTTCAGCTATCTGCCACCCCTTAGCGATGCCGAGATCGCAAAGCAAGTTGAATACATCGTCAACAACGGATACATCGCTTGCCTCGAGTTCGCCGAGTCCGATCTCGCATATGTCGGTGACAAGAGCATGATCCGCATGAACAATGTCGCCCCCTGCTACTATGACAACCGCTACTGGACAATGTGGAAGCTGCCCATGTTCGGATGCACCGACCCCGACCAGGTGCTGCGTGAGATCATGCTGTGCACCAAGGCCTTCCCCGATGCATTCATTCGCCTCGTCGCCTTCGACAACAAGCGCCAGGTCCAGATCGGTGGCATGCTTGTGCACCGCCCACCCACCGCCCGCGACTACCAGAAGCCCCAGAACCGCTCCGTCTAA	MAAQACICAAAPVVSIAKATPAKVARPAILAPAVNQWAKKTVSNGIKTSAMMVWTPTNNKFFETFSYLPPLSDAEIAKQVEYIVNNGYIACLEFAESDLAYVGDKSMIRMNNVAPCYYDNRYWTMWKLPMFGCTDPDQVLREIMLCTKAFPDAFIRLVAFDNKRQVQIGGMLVHRPPTARDYQKPQNRSV	TTCAGCTATCTGCCACCCCTTAGCGATGCCGAGATCGCAAAGCAAGTTGAATACGTCAACAACGGATACATCGCTCTCGAGTTCGCCTCCTGCTACGACAACCGCTGGACAATGTGGAAGCTGCCCATGTTCGGATGCACCGACCCCGACGTGCTGCGTGAGATCCTGTGCACCAAGTTCCCCGATGCATTCATTCGCGTCGCCTTCGACAACAAGCGCGTCATCGGT	FSYLPPLSDAEIAKQVEYVNNGYIALEFASCYDNRWTMWKLPMFGCTDPDVLREILCTKFPDAFIRVAFDNKRVIG
Chlorophyta	Chlorella_vulgaris	492	BAB39865.1	ATGGCTGCTCTCACCGCTTCCCTGGTCTCCTGCCCCGTGGCTGTGGCTGCCAAGCCAGCAAGGCTGGCTTCTCCGGCCTGGCCCGCGTCGCTCTCCCCGCGAAGGCTGTCCCCACCTTCGCCCAGAGGACCGTCTCAAACGGCTGCCGCACCCGCCAGATGCTCGTGTGGGAGCCCGTTGACAACAAGTTCTTCGAGACCTTCTCCTACCTGCCCCTCTGACCGACGACCAGATCGCCAAGCAGGTCGACTACATCATCCGTCAGGCTGGACCCCTGCTCTGGAGTTCTCGAACGCTGAGAGCGCCTACGTGAAGGATGTCGCCAACATCCGTTTCACCGGCGGCTCTGCTAGCTGCAACTACTACGACAACCGGTACTGGGCGATGTACAAGCTGCCCATGTTCGGCTGCACTGACGCCTCCCAGGTGCTGGCTGAGATCGCCAACGCCGTCAAGACCTTCCCCGACTCCTACGTCCGTATGGCAGCGTTCGACGCTGTCCGTCAGGTGCAGACCGTCGCCATCCTGGTGCACAGGCCCGCCTCTGCCACCGACTACAGGCTGCCGGAGAACCCGCAGCCGTTGATCGGCTGCACAACGCAATTAGAAAGACCTCAGTACTGTAAATCATTAGCGAACCTTTAA	MAALTASLVSCPVAVAAKPARLASPAWPASLSPRRLSPPSPRGPSQTAAAPARCSCGSPLTTSSSRPSPTCPSDRRPDRQAGRLHHPSGWTPALEFSNAESAYVKDVANIRFTGGSASCNYYDNRYWAMYKLPMFGCTDASQVLAEIANAVKTFPDSYVRMAAFDAVRQVQTVAILVHRPASATDYRLPENPQPLIGCTTQLERPQYCKSLANL	AGTTCTTCGAGACCTTCTCCTACCGACCGACGACCAGATCGCCAAGCAGGTCGACATCATTCAGGCTGGACCCCTCTGGAGTTCTCGGCTAACTACGACAACCGGTGGGCGATGTACAAGCTGCCCATGTTCGGCTGCACTGACGCCTCCGTGCTGGCTGAGATCAACGCCGTCAAGTTCCCCGACTCCTACGTCCGTGCAGCGTTCGACGCTGTCCGTGTGACCGTC	SSSRPSPTDRRPDRQAGRHHSGWTPLEFSANYDNRWAMYKLPMFGCTDASVLAEINAVKFPDSYVRAAFDAVRVTV
Chlorophyta	Chromochloris_zofingiensis	409	AGH30308.1	ATGGCCGCCGCAATGAAGTCCGCTGTGGTATGCAGGCCCATGGCCAAGCTGGCTGCTTCCAGCAAGCAGGCCAAGGCCCCTGTTGCCAAGGCTAACAAGATGATGGTGTGGAGGCCAGACAACAACAAGTACTTCGAGACCTTCTCCCACCTGCCACCCCTGACTGACGACCAGATCGCCAGACAGGTGGACTACATTGTGAACAACGGCTGGACCCCTTGCCTGGAGTTCTCCGAGCCTGAGATTGCCTACACTGCCCAGTACAACACCATCCGCTTCGGCGCTGTGGCCTCTGGCTACTACGACAACAGGTACTGGACTATGTGGAAGCTGCCAATGTTCGGCTGCACCGACCCCTCTCAGGTGCTGAAGGAGATTGATGCCGCCACCAAGGCCTTCCCTAGCGCCTACGTGCGTATGGCTGCATTCGATGCCAACCGTCAGGTGCAGGTGGTGTCCATGCTTGTGCACAGGCCCCCCGGTGCCAAGGACTACAGGCTGCCAGAGGACCGTCGCGTGTAA	MAAAMKSAVVCRPMAKLAASSKQAKAPVAKANKMMVWRPDNNKYFETFSHLPPLTDDQIARQVDYIVNNGWTPCLEFSEPEIAYTAQYNTIRFGAVASGYYDNRYWTMWKLPMFGCTDPSQVLKEIDAATKAFPSAYVRMAAFDANRQVQVVSMLVHRPPGAKDYRLPEDRRV	TTCTCCCACCTGCCACCCCTGACTGACGACCAGATCGCCAGACAGGTGGACTACGTGAACAACGGCTGGACCCCTCTGGAGTTCTCCCCTGGCTACGACAACAGGTGGACTATGTGGAAGCTGCCAATGTTCGGCTGCACCGACCCCTCTGTGCTGAAGGAGATTGCCGCCACCAAGTTCCCTAGCGCCTACGTGCGTGCTGCATTCGATGCCAACCGTGTGGTGGTG	FSHLPPLTDDQIARQVDYVNNGWTPLEFSPGYDNRWTMWKLPMFGCTDPSVLKEIAATKFPSAYVRAAFDANRVVV
Chlorophyta	Chromochloris_zofingiensis	409	AGH30309.1	ATGGCCGCCGCAATGAAGTCCGCTGTGGTATGCAGGCCCATGGCCAAGCTGGCTGCTTCCAGCAAGCAGGCCAAGGCCCCTGTTGCCAAGGCTAACAAGATGATGGTGTGGAGGCCAGACAACAACAAGTACTTCGAGACCTTCTCCCACCTGCCACCCCTGACTGACGACCAGATCGCCAGACAGGTGGACTACATTGTGAACAACGGCTGGACCCCTTGCCTGGAGTTCTCCGAGCCTGAGATTGCCTACACTGCCCAGTACAACACCATCCGCTTCGGCGCTGTGGCCTCTGGCTACTACGACAACAGGTACTGGACTATGTGGAAGCTGCCAATGTTCGGCTGCACCGACCCCTCTCAGGTGCTGAAGGAGATTGATGCCGCCACCAAGGCCTTCCCTAGCGCCTACGTGCGTATGGCTGCATTCGATGCCAACCGTCAGGTGCAGGTGGTGTCCATGCTTGTGCACAGGCCCCCCGGTGCCAAGGACTACAGGCTGCCAGAGGACCGTCGCGTGTAA	MAAAMKSAVVCRPMAKLAASSKQAKAPVAKANKMMVWRPDNNKYFETFSHLPPLTDDQIARQVDYIVNNGWTPCLEFSEPEIAYTAQYNTIRFGAVASGYYDNRYWTMWKLPMFGCTDPSQVLKEIDAATKAFPSAYVRMAAFDANRQVQVVSMLVHRPPGAKDYRLPEDRRV	TTCTCCCACCTGCCACCCCTGACTGACGACCAGATCGCCAGACAGGTGGACTACGTGAACAACGGCTGGACCCCTCTGGAGTTCTCCCCTGGCTACGACAACAGGTGGACTATGTGGAAGCTGCCAATGTTCGGCTGCACCGACCCCTCTGTGCTGAAGGAGATTGCCGCCACCAAGTTCCCTAGCGCCTACGTGCGTGCTGCATTCGATGCCAACCGTGTGGTGGTG	FSHLPPLTDDQIARQVDYVNNGWTPLEFSPGYDNRWTMWKLPMFGCTDPSVLKEIAATKFPSAYVRAAFDANRVVV
Chlorophyta	Dunaliella_salina	255	AAU93597.1	ATGGCTGCCCTCATTGCCAAGACCTGCCCGGCCGTGGCCACCCCCATCAGCCGCGGCAGCACCAAGGTGCAGGCTTCTCTGAAGCCCGCCGTGACCCGCCCCGCTCCCAAGGCGCAGGCCCCCGCCGTGCGCACCAACCAGATGATGGTGTGGCGGCCCGTGAACAACAAGCAGTTCGAGACGTTTTCATATTTGCCGCCTCTGACAGCGGACCAAATCGCGCGCCAGGTGGACTACATCGTCGGCAACGGCTGGATCCCCTGCCTGGAGTTCTCCGAGGAGTCCTACGCTTACGTGGCCAACACCAACACCGCGCGCTTCGGCCCCGTGTCCAACAACTACTACGACAACCGCTACTGGACCATGTGGAAACTGCCAATGTTTGGCTGCACCGACCCCGCCCAGGTGCTGATGGAGATCCAGAAGTGCTCCCGCGCCTTCCCTGAGGCCTACCAGCGCCTGGTGGCCTTCGACAACAAGAAGCAGGTGCAGGTCATCTCTTTCCTGGTGCAGCGCCCCAAGAACTCCACCGACTACTGCCCCATTGACCAGCGCTCTGTGGGCGGCTACTAA	MAALIAKTCPAVATPISRGSTKVQASLKPAVTRPAPKAQAPAVRTNQMMVWRPVNNKQFETFSYLPPLTADQIARQVDYIVGNGWIPCLEFSEESYAYVANTNTARFGPVSNNYYDNRYWTMWKLPMFGCTDPAQVLMEIQKCSRAFPEAYQRLVAFDNKKQVQVISFLVQRPKNSTDYCPIDQRSVGGY	TTTTCATATTTGCCGCCTCTGACAGCGGACCAAATCGCGCGCCAGGTGGACTACGTCGGCAACGGCTGGATCCCCCTGGAGTTCTCCGAGAACTACGACAACCGCTGGACCATGTGGAAACTGCCAATGTTTGGCTGCACCGACCCCGCCGTGCTGATGGAGATCAAGTGCTCCCGCTTCCCTGAGGCCTACCAGCGCGTGGCCTTCGACAACAAGAAGGTGGTCATC	FSYLPPLTADQIARQVDYVGNGWIPLEFSENYDNRWTMWKLPMFGCTDPAVLMEIKCSRFPEAYQRVAFDNKKVVI
Chlorophyta	Lobosphaera_incisa	398	AID50176.1	ATGGCTGCTGCATGCGCTTCTCTCCTGTCCGCGCCTGTGGCCGTGGTGGCCTCAGCTGCCCCCGCCCGTAGCCTGAAGGCTCTGGCCCCGGCCCGCGCTGCCACCTTCGCCCAGAAGACCGTCAGCAACGGCATCAAGACCCGCCAGATGATGGTGTGGCAGCCAACCAACAACAGGTACTTCGAGACCCTGTCCTTCCTGCCCCCCCTGACCGACGACCAGATCGCCAAGCAGGTGGACTACATGATTAACAACGGCTGGGTGCCCTGCCTGGAGTTCTCTGAGGCCAACATGGCCTACGTCGCCTCCGACAACTGCATCCGCTACGGCAACGTCGCCTCCGGCTACCAGGACAACCGGTACTGGACGATGTTCAAGCTGCCCATGTTCGGCTGCACCGACCCCGGCCAGGTGCTGACCGAGATTGCCAACGCCGAGAAGTGCTTCCCCGACGCCTACATCCGCCTGGTCGCGTTCGACAACGTCACCCAGACCCAGGTTGCTGGCTTCCTTGTCCACCGGCCAGCCAGCGCCAACGACTTCCGTAAACCCTCAGAGCGCTCCATCTAA	MAAACASLLSAPVAVVASAAPARSLKALAPARAATFAQKTVSNGIKTRQMMVWQPTNNRYFETLSFLPPLTDDQIAKQVDYMINNGWVPCLEFSEANMAYVASDNCIRYGNVASGYQDNRYWTMFKLPMFGCTDPGQVLTEIANAEKCFPDAYIRLVAFDNVTQTQVAGFLVHRPASANDFRKPSERSI	CTGTCCTTCCTGCCCCCCCTGACCGACGACCAGATCGCCAAGCAGGTGGACTACATTAACAACGGCTGGGTGCCCCTGGAGTTCTCTGCCGGCTACGACAACCGGTGGACGATGTTCAAGCTGCCCATGTTCGGCTGCACCGACCCCGGCGTGCTGACCGAGATTAACGCCGAGAAGTTCCCCGACGCCTACATCCGCGTCGCGTTCGACAACGTCACCACCGTTGCT	LSFLPPLTDDQIAKQVDYINNGWVPLEFSAGYDNRWTMFKLPMFGCTDPGVLTEINAEKFPDAYIRVAFDNVTTVA
Chlorophyta	Lobosphaera_incisa	398	ACF16408.1	ATGGCTGCTGCATGCGCTTCTCTCCTGTCCGCGCCTGTGGCCGTGGTGGCCTCAGCTGCCCCCGCCCGTAGCCTGAAGGCTCTGGCCCCGGCCCGCGCTGCCACCTTCGCCCAGAAGACCGTCAGCAACGGCATCAAGACCCGCCAGATGATGGTGTGGCAGCCAACCAACAACAGGTACTTCGAGACCCTGTCCTTCCTGCCCCCCCTGACCGACGACCAGATCGCCAAGCAGGTGGACTACATGATTAACAACGGCTGGGTGCCCTGCCTGGAGTTCTCTGAGGCCAACATGGCCTACGTCGCCTCCGACAACTGCATCCGCTACGGCAACGTCGCCTCCGGCTACCAGGACAACCGGTACTGGACGATGTTCAAGCTGCCCATGTTCGGCTGCACCGACCCCGGCCAGGTGCTGACCGAGATTGCCAACGCCGAGAAGTGCTTCCCCGACGCCTACATCCGCCTGGTCGCGTTCGACAACGTCACCCAGACCCAGGTTGCTGGCTTCCTTGTCCACCGGCCAGCCAGCGCCAACGACTTCCGTAAACCCTCAGAGCGCTCCATCTAA	MAAACASLLSAPVAVVASAAPARSLKALAPARAATFAQKTVSNGIKTRQMMVWQPTNNRYFETLSFLPPLTDDQIAKQVDYMINNGWVPCLEFSEANMAYVASDNCIRYGNVASGYQDNRYWTMFKLPMFGCTDPGQVLTEIANAEKCFPDAYIRLVAFDNVTQTQVAGFLVHRPASANDFRKPSERSI	CTGTCCTTCCTGCCCCCCCTGACCGACGACCAGATCGCCAAGCAGGTGGACTACATTAACAACGGCTGGGTGCCCCTGGAGTTCTCTGCCGGCTACGACAACCGGTGGACGATGTTCAAGCTGCCCATGTTCGGCTGCACCGACCCCGGCGTGCTGACCGAGATTAACGCCGAGAAGTTCCCCGACGCCTACATCCGCGTCGCGTTCGACAACGTCACCACCGTTGCT	LSFLPPLTDDQIAKQVDYINNGWVPLEFSAGYDNRWTMFKLPMFGCTDPGVLTEINAEKFPDAYIRVAFDNVTTVA
Chlorophyta	Ulva_compressa	365	BAU68120.1	ATGGCTTCCTTCACCGTCGCAAAGGCCCCCGTGGCTGCCCCCAAGGCCTTCAAGGGTCTGTCCAAGGCTACCAAGCCCGCCGCTAAGGTTGCCAATGTTTCCAAGGCCAACGAGATGATGGTCTGGACTCCCCAGAACAACAAGATGTTTGAGACCTTCTCATTCCTACCCCCTCTGTCCCACGGTGAGATCGCTCGCCAGGTCGACTACATCATTGCTAACGGCTGGACCAGCTGCCTTGAGTTCGCTGACTCCGACTGCGCATACGTCGTGGACAAGGCCAACGTCCGCTTCGGCAACTCCGCATCATGCGGCTACTACGACAACCGTTACTGGACAATGTGGAAGCTCCCTATGTTCGGCTGCACCAACCCCAACGAGGTGCTCGGTGAGGTCGATGCTTGCAAGCGCGCGTTCCCCGACTCCTACATTCGCCTCGTCGCCTTCGACAACATTGCTCAGTGCCAGACCATTGGCTTCCTCGTCAACCGCCCAATGCGCGCTGGCGACTTCCAGAACCCCGAGAACCGCTCTGTGGCTTAA	MASFTVAKAPVAAPKAFKGLSKATKPAAKVANVSKANEMMVWTPQNNKMFETFSFLPPLSHGEIARQVDYIIANGWTSCLEFADSDCAYVVDKANVRFGNSASCGYYDNRYWTMWKLPMFGCTNPNEVLGEVDACKRAFPDSYIRLVAFDNIAQCQTIGFLVNRPMRAGDFQNPENRSVA	TTCTCATTCCTACCCCCTCTGTCCCACGGTGAGATCGCTCGCCAGGTCGACTACATTGCTAACGGCTGGACCAGCCTTGAGTTCGCTTCCGGCTACGACAACCGTTGGACAATGTGGAAGCTCCCTATGTTCGGCTGCACCAACCCCAACGTGCTCGGTGAGGTCGCTTGCAAGCGCTTCCCCGACTCCTACATTCGCGTCGCCTTCGACAACATTGCTTGCACCATT	FSFLPPLSHGEIARQVDYIANGWTSLEFASGYDNRWTMWKLPMFGCTNPNVLGEVACKRFPDSYIRVAFDNIACTI
Chlorophyta	Ulva_mutabilis	467	ABZ81846.1	ATGGCTTCCTTCACTGTCGCAAAGGCCCCCGTGGCTGCCCCCAAGGCCTTCAGGGGTCTGTCTAAGGCTACCAAGCCCGCCGCTAAGGTTGCCAACGTTGCTAAGGCCAACGAGATGAGGGTCTGGACTCCCCACAACAACAAGATGTTTGAGACCTTCTCCTTCCTACCCCCTCTGTCCCACGGCGAGATCGCTCGCCAGGTCGACTACATCATTGCCAACGGCTGGACCAGCTGCCTCGAGTTCGCTGACTCCGACTGCGCTTACGTTCAGGACAAGGCCAACATCCGCTTCGGCAATTCCGCGTCATGCAACTATTACGACAACCGTTACTGGACGATGTGGAAGCTGCCCATGTTCGGCTGCACCAACCCCAACGAGGTGCTCGGCGAGATCGACTCTTGCAAGCGCGCCTTCCCCGAGTCGTACATCCGCCTCGTGGCTTTCGACAACATCGCTCAGTGCCAGACCATTGGCTTCCTTGTCAACCGCCCCCCTCGCTCCGGTGACTTCCAGAGCCCCGAGAACCGCTCCGTGGCTTAA	MASFTVAKAPVAAPKAFRGLSKATKPAAKVANVAKANEMRVWTPHNNKMFETFSFLPPLSHGEIARQVDYIIANGWTSCLEFADSDCAYVQDKANIRFGNSASCNYYDNRYWTMWKLPMFGCTNPNEVLGEIDSCKRAFPESYIRLVAFDNIAQCQTIGFLVNRPPRSGDFQSPENRSVA	TTCTCCTTCCTACCCCCTCTGTCCCACGGCGAGATCGCTCGCCAGGTCGACTACATTGCCAACGGCTGGACCAGCCTCGAGTTCGCTTCCAACTATGACAACCGTTGGACGATGTGGAAGCTGCCCATGTTCGGCTGCACCAACCCCAACGTGCTCGGCGAGATCTCTTGCAAGCGCTTCCCCGAGTCGTACATCCGCGTGGCTTTCGACAACATCGCTTGCACCATT	FSFLPPLSHGEIARQVDYIANGWTSLEFASNYDNRWTMWKLPMFGCTNPNVLGEISCKRFPESYIRVAFDNIACTI
Chlorophyta	Ulva_mutabilis	467	ABZ81845.1	ATGGCTTCCTTCACTGTCGCAAAGGCCCCCGTGGCTGCCCCCAAGGCCTTCAGGGGTCTGTCTAAGGCTACCAAGCCCGCCGCTAAGGTTGCCAACGTTGCTAAGGCCAACGAGATGAGGGTCTGGACTCCCCACAACAACAAGATGTTTGAGACCTTCTCCTTCCTACCCCCTCTGTCCCACGGCGAGATCGCTCGCCAGGTCGACTACATCATTGCCAACGGCTGGACCAGCTGCCTCGAGTTCGCTGACTCCGACTGCGCTTACGTTCAGGACAAGGCCAACATCCGCTTCGGCAATTCCGCGTCATGCAACTATTACGACAACCGTTACTGGACGATGTGGAAGCTGCCCATGTTCGGCTGCACCAACCCCAACGAGGTGCTCGGCGAGATCGACTCTTGCAAGCGCGCCTTCCCCGAGTCGTACATCCGCCTCGTGGCTTTCGACAACATCGCTCAGTGCCAGACCATTGGCTTCCTTGTCAACCGCCCCCCTCGCTCCGGTGACTTCCAGAGCCCCGAGAACCGCTCCGTGGCTTAA	MASFTVAKAPVAAPKAFRGLSKATKPAAKVANVAKANEMRVWTPHNNKMFETFSFLPPLSHGEIARQVDYIIANGWTSCLEFADSDCAYVQDKANIRFGNSASCNYYDNRYWTMWKLPMFGCTNPNEVLGEIDSCKRAFPESYIRLVAFDNIAQCQTIGFLVNRPPRSGDFQSPENRSVA	TTCTCCTTCCTACCCCCTCTGTCCCACGGCGAGATCGCTCGCCAGGTCGACTACATTGCCAACGGCTGGACCAGCCTCGAGTTCGCTTCCAACTATGACAACCGTTGGACGATGTGGAAGCTGCCCATGTTCGGCTGCACCAACCCCAACGTGCTCGGCGAGATCTCTTGCAAGCGCTTCCCCGAGTCGTACATCCGCGTGGCTTTCGACAACATCGCTTGCACCATT	FSFLPPLSHGEIARQVDYIANGWTSLEFASNYDNRWTMWKLPMFGCTNPNVLGEISCKRFPESYIRVAFDNIACTI
Chlorophyta	Ulva_pertusa	472	BAI47767.1	ATGGCTTCCTTCACCGTCGCTAAGGCTCCCGTGGCCGCCCCTAAGGCCTTCAAGGGTCTGTCCAAGGCTACCAAGCCCGCTGCTAAGGTGGCTAACGTCTCCAAGGCCAGCGAGATGATGGTCTGGACTCCCCTGAACAACAAGATGTTCGAGACCTTCTCCTTCCTACCCCCCCTTTCCCACGGCGAGATTGCTCGCCAGGTGGACTACATCATTGCTAACGGCTGGACTGGCTGCCTCGAGTTCGCTGACTCTGACTGCGCTTACGTCCAGGACAAGGCCAACGTCCGCTTCGGCAACTCCGCATCACCCAACTACTACGACAACCGGTACTGGACAATGTGGAAGCTGCCCATGTTCGGCTGCACTGACCCCAACCAGGTGCTCGGCGAGATCGACGCCTGCAAGCGCGCTTTCCCCGAGTGCTACATTCGCCTCGTGGCTTTCGACAACATTGCTCAGTGCCAGACCATCGGCTTCCTCGTCAACCGCCCACCCCGCTCTGGCGACTTCCAGAACCCCGAGAACCGCTCCGTGGCTTAA	MASFTVAKAPVAAPKAFKGLSKATKPAAKVANVSKASEMMVWTPLNNKMFETFSFLPPLSHGEIARQVDYIIANGWTGCLEFADSDCAYVQDKANVRFGNSASPNYYDNRYWTMWKLPMFGCTDPNQVLGEIDACKRAFPECYIRLVAFDNIAQCQTIGFLVNRPPRSGDFQNPENRSVA	TTCTCCTTCCTACCCCCCCTTTCCCACGGCGAGATTGCTCGCCAGGTGGACTACATTGCTAACGGCTGGACTGGCCTCGAGTTCGCTTCTAACTACGACAACCGGTGGACAATGTGGAAGCTGCCCATGTTCGGCTGCACTGACCCCAACGTGCTCGGCGAGATCGCCTGCAAGCGCTTCCCCGAGTGCTACATTCGCGTGGCTTTCGACAACATTGCTTGCACCATC	FSFLPPLSHGEIARQVDYIANGWTGLEFASNYDNRWTMWKLPMFGCTDPNVLGEIACKRFPECYIRVAFDNIACTI
Chlorophyta	Volvox_carteri	474	AAO46873.1	ATGGCCGCTATTGTTGCTAAGTCGTCTGTGGCCGCCGTTGTTGCGCGCCCCGCCCGCAGCAGCGTGCGCCCAGTTGCCGGTCTGAAGCCGGCTGTTAAGGCTGCCCCGGTTGCTGCTCCAGCCCAGGCTAACAAGATGATGGTCTGGACCCCGGTGAACAACAAGATGTTCGAGACCTTCTCCTACCTTCCGCCTCTGACAGACGAGCAGATTGCTGCCCAGGTTGACTACATCGTCGCCAACGGCTGGATTCCTTGCCTTGAGTTCGCTGAGGCTGACAAGGCCTACGTCTCGAACGAGTCGACCGTCCGCTTCGGCCCAGTCTCCTGCCTGTACTACGACAACCGCTACTGGACGATGTGGAAGCTGCCCATGTTCGGCTGCCGCGACCCGATGCAGGTGCTGCGCGAGATTGTTGCCTGCACCAAGGCCTTCCCGGACGCCTACGTGCGCCTGGTGGCCTTCGACAACGTGAAGCAGGTGCAGATCATGGGCTTCCTGGTGCAGCGCCCCAAGAGCGCCCGCGACTGGCAGCCGGCCAACAAGCGCTCCGTCTAA	MAAIVAKSSVAAVVARPARSSVRPVAGLKPAVKAAPVAAPAQANKMMVWTPVNNKMFETFSYLPPLTDEQIAAQVDYIVANGWIPCLEFAEADKAYVSNESTVRFGPVSCLYYDNRYWTMWKLPMFGCRDPMQVLREIVACTKAFPDAYVRLVAFDNVKQVQIMGFLVQRPKSARDWQPANKRSV	TTCTCCTACCTTCCGCCTCTGACAGACGAGCAGATTGCTGCCCAGGTTGACTACGTCGCCAACGGCTGGATTCCTCTTGAGTTCGCTGCTCTGTACGACAACCGCTGGACGATGTGGAAGCTGCCCATGTTCGGCTGCCGCGACCCGATGGTGCTGCGCGAGATTGCCTGCACCAAGTTCCCGGACGCCTACGTGCGCGTGGCCTTCGACAACGTGAAGGTGATCATG	FSYLPPLTDEQIAAQVDYVANGWIPLEFAALYDNRWTMWKLPMFGCRDPMVLREIACTKFPDAYVRVAFDNVKVIM
Chlorophyta	Volvox_carteri	474	AAO46872.1	ATGGCCGCAGTCATTGCTAAGTCGTCGGTGGCCACGGCAGTGGCGCGTCCCGCACGCAGCGGCGTACGCCCGGTCGCCGTTCTGAAGCCATCTGTCAGGGCTACGCCTGTGGCAACCCCGACTCAGGCCAACAAGATGATGGTCTGGACCCCGGTGAACAACAAGATGTTCGAGACCTTCTCCTATCTGCCGCCCCTGAGCGATGAGCAGATTGCTGCTCAGGTCGACTACATCGTTGCCAACGGCTGGATTCCTTGCTTGGAGTTCGCTGAGGCTGACAAGGCCTACGTGTCGAACGAGTCGACCGTCCGCTTCGGTCCGGTGTCTTGCCTGTACTACGACAACCGCTACTGGACGATGTGGAAGCTGCCCATGTTCGGCTGCCGCGACCCGATGCAGGTGCTGCGCGAGATCGTTGCCTGCACCAAGGCCTTCCCGGACGCCTACGTGCGCCTGGTGGCCTTCGACAACGTGAAGCAGGTGCAGATCATGGGCTTCCTGGTGCAGCGCCCCAAGAGCGCCCGCGACTGGCAGCCGGCCAACAAGCGCTCCGTCTAA	MAAVIAKSSVATAVARPARSGVRPVAVLKPSVRATPVATPTQANKMMVWTPVNNKMFETFSYLPPLSDEQIAAQVDYIVANGWIPCLEFAEADKAYVSNESTVRFGPVSCLYYDNRYWTMWKLPMFGCRDPMQVLREIVACTKAFPDAYVRLVAFDNVKQVQIMGFLVQRPKSARDWQPANKRSV	TTCTCCTATCTGCCGCCCCTGAGCGATGAGCAGATTGCTGCTCAGGTCGACTACGTTGCCAACGGCTGGATTCCTTTGGAGTTCGCTGCTCTGTACGACAACCGCTGGACGATGTGGAAGCTGCCCATGTTCGGCTGCCGCGACCCGATGGTGCTGCGCGAGATCGCCTGCACCAAGTTCCCGGACGCCTACGTGCGCGTGGCCTTCGACAACGTGAAGGTGATCATG	FSYLPPLSDEQIAAQVDYVANGWIPLEFAALYDNRWTMWKLPMFGCRDPMVLREIACTKFPDAYVRVAFDNVKVIM
Chlorophyta	Volvox_carteri	474	AAO46871.1	ATGGCCGCTATTGTTGCTAAGTCATCTGTGGCCACCGCTGTGGTGCGCCCAGCTCGCAGCAGCGTGCGCCCGGTCGCCGTCCTCAAGCCGGCTATTAAGGCAGCTCCTGTGGCTTCTCCGGCCCAGGCCAACAAGATGATGGTCTGGACGCCGGTGAACAACAAGATGTTCGAGACCTTTTCCTACCTGCCCCCTCTGACCGACGAGCAGATCGCTGCTCAGGTCGACTACATCGTTGCTAATGGCTGGATTCCTTGCCTTGAGTTCGCTGAGGCCGACAAGGCCTACGTGTCGAACGAGTCGACCGTTCGCTTCGGCCCAGTCTCCTGCCTGTACTACGACAACCGCTACTGGACGATGTGGAAGCTGCCCATGTTCGGCTGCCGCGACCCGATGCAGGTGCTGCGCGAGATTGTTGCCTGCACCAAGGCCTTCCCGGACGCCTACGTGCGCCTGGTGGCCTTCGACAACGTGAAGCAGGTGCAGATCATGGGCTTCCTGGTGCAGCGCCCCAAGAGCGCCCGCGACTGGCAGCCGGCCAACAAGCGCTCCGTCTAA	MAAIVAKSSVATAVVRPARSSVRPVAVLKPAIKAAPVASPAQANKMMVWTPVNNKMFETFSYLPPLTDEQIAAQVDYIVANGWIPCLEFAEADKAYVSNESTVRFGPVSCLYYDNRYWTMWKLPMFGCRDPMQVLREIVACTKAFPDAYVRLVAFDNVKQVQIMGFLVQRPKSARDWQPANKRSV	TTTTCCTACCTGCCCCCTCTGACCGACGAGCAGATCGCTGCTCAGGTCGACTACGTTGCTAATGGCTGGATTCCTCTTGAGTTCGCTGCCCTGTACGACAACCGCTGGACGATGTGGAAGCTGCCCATGTTCGGCTGCCGCGACCCGATGGTGCTGCGCGAGATTGCCTGCACCAAGTTCCCGGACGCCTACGTGCGCGTGGCCTTCGACAACGTGAAGGTGATCATG	FSYLPPLTDEQIAAQVDYVANGWIPLEFAALYDNRWTMWKLPMFGCRDPMVLREIACTKFPDAYVRVAFDNVKVIM
Rhodophyta	Acrochaetium_secundatum	76	YP_009628704.1	GTGAGACTAACACAAGGAGCCTTTTCCTTCCTACCAGATTTAACTGACGAACAAATTTCAAAACAAGTTGCTTATGCAATTTCGAAGAACTGGTCTATCAACGTTGAGCATACTGATGACCCACATCCAAGAAATGCATATTGGGAATTATGGGGATTACCATTATTTGATATACAAGATCCTGCAGCTGTAATGTATGAAATTGCAAGCTGTCGTAAAGCAAATCCTAATGTTTATATTAAGGTCAATGCTTTTGATAATACTAGAGGGGTTGAGAGTTGTTCTTTATCATTCATCATCAATAGACCATCTTCTGAACCCGGATTTGCATTATTAAGAACAGAACATACTGGACGTAGTCAAAAGTATAGTATTCATAGTTATGCTACAGAAAGACCTGAAGGGTCACGTTACTAA	MRLTQGAFSFLPDLTDEQISKQVAYAISKNWSINVEHTDDPHPRNAYWELWGLPLFDIQDPAAVMYEIASCRKANPNVYIKVNAFDNTRGVESCSLSFIINRPSSEPGFALLRTEHTGRSQKYSIHSYATERPEGSRY	TTTTCCTTCCTACCAGATTTAACTGACGAACAAATTTCAAAACAAGTTGCTTATATTTCGAAGAACTGGTCTATCGTTGAGCATACTGACCCACATAGAAATGCATGGGAATTATGGGGATTACCATTATTTGATATACAAGATCCTGCAGTAATGTATGAAATTAGCTGTCGTAAAAATCCTAATGTTTATATTAAGAATGCTTTTGATAATACTAGAGTTTCTTTA	FSFLPDLTDEQISKQVAYISKNWSIVEHTDPHRNAWELWGLPLFDIQDPAVMYEISCRKNPNVYIKNAFDNTRVSL
Rhodophyta	Acrochaetium_secundatum	76	QBX88487.1	GTGAGACTAACACAAGGAGCCTTTTCCTTCCTACCAGATTTAACTGACGAACAAATTTCAAAACAAGTTGCTTATGCAATTTCGAAGAACTGGTCTATCAACGTTGAGCATACTGATGACCCACATCCAAGAAATGCATATTGGGAATTATGGGGATTACCATTATTTGATATACAAGATCCTGCAGCTGTAATGTATGAAATTGCAAGCTGTCGTAAAGCAAATCCTAATGTTTATATTAAGGTCAATGCTTTTGATAATACTAGAGGGGTTGAGAGTTGTTCTTTATCATTCATCATCAATAGACCATCTTCTGAACCCGGATTTGCATTATTAAGAACAGAACATACTGGACGTAGTCAAAAGTATAGTATTCATAGTTATGCTACAGAAAGACCTGAAGGGTCACGTTACTAA	MRLTQGAFSFLPDLTDEQISKQVAYAISKNWSINVEHTDDPHPRNAYWELWGLPLFDIQDPAAVMYEIASCRKANPNVYIKVNAFDNTRGVESCSLSFIINRPSSEPGFALLRTEHTGRSQKYSIHSYATERPEGSRY	TTTTCCTTCCTACCAGATTTAACTGACGAACAAATTTCAAAACAAGTTGCTTATATTTCGAAGAACTGGTCTATCGTTGAGCATACTGACCCACATAGAAATGCATGGGAATTATGGGGATTACCATTATTTGATATACAAGATCCTGCAGTAATGTATGAAATTAGCTGTCGTAAAAATCCTAATGTTTATATTAAGAATGCTTTTGATAATACTAGAGTTTCTTTA	FSFLPDLTDEQISKQVAYISKNWSIVEHTDPHRNAWELWGLPLFDIQDPAVMYEISCRKNPNVYIKNAFDNTRVSL
Rhodophyta	Acrosorium_ciliolatum	231	YP_009391827.1	GTGAGATTAACACAAGGTACTTTTTCCTTTTTACCGGATTTAACTGACGAACAAATTAAAAAACAAATTGCTTACGCAGTATCTAAAAATTGGTCTGTTAGTATTGAATATACAGATGATCCACACCCTAGAAATAATTTTTGGGAATTATGGGGATTACCATTATTTGAAATAAGTGATCCTGCTTCAGTTTTATATGAAATCAATAGCTGTCGTAAACAACAGTCAAATCAATACATCAAAGTAAATGCATTTGACAATACTAGAGGTGTTGAAAGTTGTGTTTTATCATTTCTTGTACATAGACCTGGCTTTGAACCTGGTTTTGAACTATTAAGATCAGAAGACATTGGAAGAAACCAGAAATACAGTTTCCGTAGTTATGCAACAGAGAAACCAGAAGGCTCTAGATATTAA	MRLTQGTFSFLPDLTDEQIKKQIAYAVSKNWSVSIEYTDDPHPRNNFWELWGLPLFEISDPASVLYEINSCRKQQSNQYIKVNAFDNTRGVESCVLSFLVHRPGFEPGFELLRSEDIGRNQKYSFRSYATEKPEGSRY	TTTTCCTTTTTACCGGATTTAACTGACGAACAAATTAAAAAACAAATTGCTTACGTATCTAAAAATTGGTCTGTTATTGAATATACAGATCCACACAGAAATAATTGGGAATTATGGGGATTACCATTATTTGAAATAAGTGATCCTGCTGTTTTATATGAAATCAGCTGTCGTAAACAGTCAAATCAATACATCAAAAATGCATTTGACAATACTAGAGTTGTTTTA	FSFLPDLTDEQIKKQIAYVSKNWSVIEYTDPHRNNWELWGLPLFEISDPAVLYEISCRKQSNQYIKNAFDNTRVVL
Rhodophyta	Acrosorium_ciliolatum	231	ARW59971.1	GTGAGATTAACACAAGGTACTTTTTCCTTTTTACCGGATTTAACTGACGAACAAATTAAAAAACAAATTGCTTACGCAGTATCTAAAAATTGGTCTGTTAGTATTGAATATACAGATGATCCACACCCTAGAAATAATTTTTGGGAATTATGGGGATTACCATTATTTGAAATAAGTGATCCTGCTTCAGTTTTATATGAAATCAATAGCTGTCGTAAACAACAGTCAAATCAATACATCAAAGTAAATGCATTTGACAATACTAGAGGTGTTGAAAGTTGTGTTTTATCATTTCTTGTACATAGACCTGGCTTTGAACCTGGTTTTGAACTATTAAGATCAGAAGACATTGGAAGAAACCAGAAATACAGTTTCCGTAGTTATGCAACAGAGAAACCAGAAGGCTCTAGATATTAA	MRLTQGTFSFLPDLTDEQIKKQIAYAVSKNWSVSIEYTDDPHPRNNFWELWGLPLFEISDPASVLYEINSCRKQQSNQYIKVNAFDNTRGVESCVLSFLVHRPGFEPGFELLRSEDIGRNQKYSFRSYATEKPEGSRY	TTTTCCTTTTTACCGGATTTAACTGACGAACAAATTAAAAAACAAATTGCTTACGTATCTAAAAATTGGTCTGTTATTGAATATACAGATCCACACAGAAATAATTGGGAATTATGGGGATTACCATTATTTGAAATAAGTGATCCTGCTGTTTTATATGAAATCAGCTGTCGTAAACAGTCAAATCAATACATCAAAAATGCATTTGACAATACTAGAGTTGTTTTA	FSFLPDLTDEQIKKQIAYVSKNWSVIEYTDPHRNNWELWGLPLFEISDPAVLYEISCRKQSNQYIKNAFDNTRVVL
Rhodophyta	Agarophyton_chilense	191	ASP44624.1	ATAGTGAGATTAACACAAGGAACTTTTTCTTTCCTTCCAGACTTAACAGATGATCAAATTAATAAGCAGATTCAATACGCAGTTTCACAAAAGTGGTCTATTAGTATTGAACACACCGAAGATCCACATCCACGCAATAACTATTGGGAATTATGGGGATTACCGTTATTTGATATTACAGACCCGGCAACTGTACTATTTGAGATTAATAGTTGTCGTAAGCAATATCCAAATTTATATATCAAACTTAATGCATTTGATAATACTAGAGGAACAGAGAGTTGTGTACTATCTTTTATCATAAATAGACCAGCTTATGAGCCAGGATTTGAATTAGTTAGAACAGAAGATATTGGTAGAAACCAAAGATATAGCTTCCGTAGCTATGCAACAGCTAAACCAGAAGGTTCTAGATATTAA	MVRLTQGTFSFLPDLTDDQINKQIQYAVSQKWSISIEHTEDPHPRNNYWELWGLPLFDITDPATVLFEINSCRKQYPNLYIKLNAFDNTRGTESCVLSFIINRPAYEPGFELVRTEDIGRNQRYSFRSYATAKPEGSRY	TTTTCTTTCCTTCCAGACTTAACAGATGATCAAATTAATAAGCAGATTCAATACGTTTCACAAAAGTGGTCTATTATTGAACACACCGATCCACATCGCAATAACTGGGAATTATGGGGATTACCGTTATTTGATATTACAGACCCGGCAGTACTATTTGAGATTAGTTGTCGTAAGTATCCAAATTTATATATCAAAAATGCATTTGATAATACTAGAACAGTACTA	FSFLPDLTDDQINKQIQYVSQKWSIIEHTDPHRNNWELWGLPLFDITDPAVLFEISCRKYPNLYIKNAFDNTRTVL
Rhodophyta	Agarophyton_chilense	191	YP_009244487.1	ATAGTGAGATTAACACAAGGAACTTTTTCTTTCCTTCCAGACTTAACAGATGATCAAATTAATAAGCAGATTCAATACGCAGTTTCACAAAAGTGGTCTATTAGTATTGAACACACCGAAGATCCACATCCACGCAATAACTATTGGGAATTATGGGGATTACCGTTATTTGATATTACAGACCCGGCAACTGTACTATTTGAGATTAATAGTTGTCGTAAGCAATATCCAAATTTATATATCAAACTTAATGCATTTGATAATACTAGAGGAACAGAGAGTTGTGTACTATCTTTTATCATAAATAGACCAGCTTATGAGCCAGGATTTGAATTAGTTAGAACAGAAGATATTGGTAGAAACCAAAGATATAGCTTCCGTAGCTATGCAACAGCTAAACCAGAAGGTTCTAGATATTAA	MVRLTQGTFSFLPDLTDDQINKQIQYAVSQKWSISIEHTEDPHPRNNYWELWGLPLFDITDPATVLFEINSCRKQYPNLYIKLNAFDNTRGTESCVLSFIINRPAYEPGFELVRTEDIGRNQRYSFRSYATAKPEGSRY	TTTTCTTTCCTTCCAGACTTAACAGATGATCAAATTAATAAGCAGATTCAATACGTTTCACAAAAGTGGTCTATTATTGAACACACCGATCCACATCGCAATAACTGGGAATTATGGGGATTACCGTTATTTGATATTACAGACCCGGCAGTACTATTTGAGATTAGTTGTCGTAAGTATCCAAATTTATATATCAAAAATGCATTTGATAATACTAGAACAGTACTA	FSFLPDLTDDQINKQIQYVSQKWSIIEHTDPHRNNWELWGLPLFDITDPAVLFEISCRKYPNLYIKNAFDNTRTVL
Rhodophyta	Agarophyton_chilense	191	AMK96729.1	ATAGTGAGATTAACACAAGGAACTTTTTCTTTCCTTCCAGACTTAACAGATGATCAAATTAATAAGCAGATTCAATACGCAGTTTCACAAAAGTGGTCTATTAGTATTGAACACACCGAAGATCCACATCCACGCAATAACTATTGGGAATTATGGGGATTACCGTTATTTGATATTACAGACCCGGCAACTGTACTATTTGAGATTAATAGTTGTCGTAAGCAATATCCAAATTTATATATCAAACTTAATGCATTTGATAATACTAGAGGAACAGAGAGTTGTGTACTATCTTTTATCATAAATAGACCAGCTTATGAGCCAGGATTTGAATTAGTTAGAACAGAAGATATTGGTAGAAACCAAAGATATAGCTTCCGTAGCTATGCAACAGCTAAACCAGAAGGTTCTAGATATTAA	MVRLTQGTFSFLPDLTDDQINKQIQYAVSQKWSISIEHTEDPHPRNNYWELWGLPLFDITDPATVLFEINSCRKQYPNLYIKLNAFDNTRGTESCVLSFIINRPAYEPGFELVRTEDIGRNQRYSFRSYATAKPEGSRY	TTTTCTTTCCTTCCAGACTTAACAGATGATCAAATTAATAAGCAGATTCAATACGTTTCACAAAAGTGGTCTATTATTGAACACACCGATCCACATCGCAATAACTGGGAATTATGGGGATTACCGTTATTTGATATTACAGACCCGGCAGTACTATTTGAGATTAGTTGTCGTAAGTATCCAAATTTATATATCAAAAATGCATTTGATAATACTAGAACAGTACTA	FSFLPDLTDDQINKQIQYVSQKWSIIEHTDPHRNNWELWGLPLFDITDPAVLFEISCRKYPNLYIKNAFDNTRTVL
Rhodophyta	Agarophyton_vermiculophyllum	146	YP_009509250.1	GTGAGATTAACACAAGGAACTTTTTCTTTCCTTCCAGACTTAACAGATGACCAAATTAGTAAGCAAATTGAATATGCAATTTCTCAAAATTGGTCTGTTAGTATTGAACATACTGAAGATCCACATCCTCGTAACAATTATTGGGAATTATGGGGGTTACCATTATTTGATATTAAGGATGCTGCTACTGTATTATTTGAAATTAACAGTTGTCGTAAGCAATATCCAAATTTATATATTAAACTTAATGCATTTGACAATACTAGAGGAACAGAAAGTTGTGTATTATCGTTTATTATAAATAGACCAGCTTATGAACCGGGATTTGAGTTAGTTAGAACAGAAGATATTGGCAGAAATCAAAGATATAGCTTCCGCAGTTATGCAACTGCTAAACCAGAAGGTTCTAGATACTAA	MRLTQGTFSFLPDLTDDQISKQIEYAISQNWSVSIEHTEDPHPRNNYWELWGLPLFDIKDAATVLFEINSCRKQYPNLYIKLNAFDNTRGTESCVLSFIINRPAYEPGFELVRTEDIGRNQRYSFRSYATAKPEGSRY	TTTTCTTTCCTTCCAGACTTAACAGATGACCAAATTAGTAAGCAAATTGAATATATTTCTCAAAATTGGTCTGTTATTGAACATACTGATCCACATCGTAACAATTGGGAATTATGGGGGTTACCATTATTTGATATTAAGGATGCTGCTGTATTATTTGAAATTAGTTGTCGTAAGTATCCAAATTTATATATTAAAAATGCATTTGACAATACTAGAACAGTATTA	FSFLPDLTDDQISKQIEYISQNWSVIEHTDPHRNNWELWGLPLFDIKDAAVLFEISCRKYPNLYIKNAFDNTRTVL
Rhodophyta	Agarophyton_vermiculophyllum	146	AXI96900.1	GTGAGATTAACACAAGGAACTTTTTCTTTCCTTCCAGACTTAACAGATGACCAAATTAGTAAGCAAATTGAATATGCAATTTCTCAAAATTGGTCTGTTAGTATTGAACATACTGAAGATCCACATCCTCGTAACAATTATTGGGAATTATGGGGGTTACCATTATTTGATATTAAGGATGCTGCTACTGTATTATTTGAAATTAACAGTTGTCGTAAGCAATATCCAAATTTATATATTAAACTTAATGCATTTGACAATACTAGAGGAACAGAAAGTTGTGTATTATCGTTTATTATAAATAGACCAGCTTATGAACCGGGATTTGAGTTAGTTAGAACAGAAGATATTGGCAGAAATCAAAGATATAGCTTCCGCAGTTATGCAACTGCTAAACCAGAAGGTTCTAGATACTAA	MRLTQGTFSFLPDLTDDQISKQIEYAISQNWSVSIEHTEDPHPRNNYWELWGLPLFDIKDAATVLFEINSCRKQYPNLYIKLNAFDNTRGTESCVLSFIINRPAYEPGFELVRTEDIGRNQRYSFRSYATAKPEGSRY	TTTTCTTTCCTTCCAGACTTAACAGATGACCAAATTAGTAAGCAAATTGAATATATTTCTCAAAATTGGTCTGTTATTGAACATACTGATCCACATCGTAACAATTGGGAATTATGGGGGTTACCATTATTTGATATTAAGGATGCTGCTGTATTATTTGAAATTAGTTGTCGTAAGTATCCAAATTTATATATTAAAAATGCATTTGACAATACTAGAACAGTATTA	FSFLPDLTDDQISKQIEYISQNWSVIEHTDPHRNNWELWGLPLFDIKDAAVLFEISCRKYPNLYIKNAFDNTRTVL
Rhodophyta	Ahnfeltia_plicata	292	YP_009293862.1	GTGAGATTAACACAAGGAACTTTTTCCTTCCTTCCAGATCTAACTGATGAGCAAATCACTAAACAAATTGCTTACGCAGTTACTCAAAATTGGTCAGTAAATATTGAGTATACTGAAGATCCACACCCAAGAAATAGTTACTGGGAATTATGGGGTCTGCCATTATTTGATATCACTGACACAGCTTCAGTGATGTATGAAATTGGCAGCTGCCGCAAACAACATCCAGGTGTATATATTAAAGTAAATGCTTTTGATAATACTAGAGGTGTAGAAAGTTGTGTACTATCTTTTATTATCGATAGACCAGCTTCTGAACCAGGCTTTGAGCTTGTTAGAACTGAAGATACTGGACGTAATCAAAAGTATTGTGTTCGCAGCTATGCAACATTTACACCAGAAGGTTCTCGTTATTAA	MRLTQGTFSFLPDLTDEQITKQIAYAVTQNWSVNIEYTEDPHPRNSYWELWGLPLFDITDTASVMYEIGSCRKQHPGVYIKVNAFDNTRGVESCVLSFIIDRPASEPGFELVRTEDTGRNQKYCVRSYATFTPEGSRY	TTTTCCTTCCTTCCAGATCTAACTGATGAGCAAATCACTAAACAAATTGCTTACGTTACTCAAAATTGGTCAGTAATTGAGTATACTGATCCACACAGAAATAGTTGGGAATTATGGGGTCTGCCATTATTTGATATCACTGACACAGCTGTGATGTATGAAATTAGCTGCCGCAAACATCCAGGTGTATATATTAAAAATGCTTTTGATAATACTAGAGTAGTACTA	FSFLPDLTDEQITKQIAYVTQNWSVIEYTDPHRNSWELWGLPLFDITDTAVMYEISCRKHPGVYIKNAFDNTRVVL
Rhodophyta	Ahnfeltia_plicata	292	AOM65550.1	GTGAGATTAACACAAGGAACTTTTTCCTTCCTTCCAGATCTAACTGATGAGCAAATCACTAAACAAATTGCTTACGCAGTTACTCAAAATTGGTCAGTAAATATTGAGTATACTGAAGATCCACACCCAAGAAATAGTTACTGGGAATTATGGGGTCTGCCATTATTTGATATCACTGACACAGCTTCAGTGATGTATGAAATTGGCAGCTGCCGCAAACAACATCCAGGTGTATATATTAAAGTAAATGCTTTTGATAATACTAGAGGTGTAGAAAGTTGTGTACTATCTTTTATTATCGATAGACCAGCTTCTGAACCAGGCTTTGAGCTTGTTAGAACTGAAGATACTGGACGTAATCAAAAGTATTGTGTTCGCAGCTATGCAACATTTACACCAGAAGGTTCTCGTTATTAA	MRLTQGTFSFLPDLTDEQITKQIAYAVTQNWSVNIEYTEDPHPRNSYWELWGLPLFDITDTASVMYEIGSCRKQHPGVYIKVNAFDNTRGVESCVLSFIIDRPASEPGFELVRTEDTGRNQKYCVRSYATFTPEGSRY	TTTTCCTTCCTTCCAGATCTAACTGATGAGCAAATCACTAAACAAATTGCTTACGTTACTCAAAATTGGTCAGTAATTGAGTATACTGATCCACACAGAAATAGTTGGGAATTATGGGGTCTGCCATTATTTGATATCACTGACACAGCTGTGATGTATGAAATTAGCTGCCGCAAACATCCAGGTGTATATATTAAAAATGCTTTTGATAATACTAGAGTAGTACTA	FSFLPDLTDEQITKQIAYVTQNWSVIEYTDPHRNSWELWGLPLFDITDTAVMYEISCRKHPGVYIKNAFDNTRVVL
Rhodophyta	Anotrichium_furcellatum	94	QCI04273.1	GTGAGATTAACACAAGGCACATTTTCTTTTCTGCCAGATCTAACTGATGAGCAGATCAAAAAACAAGTTGAATATGCTATTTCAAAAAACTGGGCAATTAATATTGAATTTACTGAAGATCCACATCCTAGAAACAACTACTGGGAATTATGGGGATTACCTTTATTTGACATCAATGATGCTGCAACAGTAATGTTTGAAATCGCTAGTTGTCGTAAGCAACATTCAAACCTTTATATTAAGGTAAACGCATTTGATAATACTAGAGGTGTTGAAAGTTGTGTTCTATCGTTCATTATTAACAGACCATCATATGAGCCTGGTTTTGAACTAGTAAGAACAGAAGATATTGGTAGAAATCAAAAATATTGCTTCCGTAGCTATGCAACAAATAAGCCAGAAGGTTCTAGATATTAA	MRLTQGTFSFLPDLTDEQIKKQVEYAISKNWAINIEFTEDPHPRNNYWELWGLPLFDINDAATVMFEIASCRKQHSNLYIKVNAFDNTRGVESCVLSFIINRPSYEPGFELVRTEDIGRNQKYCFRSYATNKPEGSRY	TTTTCTTTTCTGCCAGATCTAACTGATGAGCAGATCAAAAAACAAGTTGAATATATTTCAAAAAACTGGGCAATTATTGAATTTACTGATCCACATAGAAACAACTGGGAATTATGGGGATTACCTTTATTTGACATCAATGATGCTGCAGTAATGTTTGAAATCAGTTGTCGTAAGCATTCAAACCTTTATATTAAGAACGCATTTGATAATACTAGAGTTGTTCTA	FSFLPDLTDEQIKKQVEYISKNWAIIEFTDPHRNNWELWGLPLFDINDAAVMFEISCRKHSNLYIKNAFDNTRVVL
Rhodophyta	Antithamnion_aglandum	327	AAM08166.1	GTGAGATTAACACAAGGAACTTTTTCCTTTTTACCAGATTTAACTGACGAACAAATTAAAAAACAAATTACGTATGCCATTTCAAAAGGTTGGGCAATCAATATAGAATATACTGAAGATCCACATCCAAGAAATAATTACTGGGAATTATGGGGTTTACCTTTATTCGATATTCAAGATGTTGCAACAGTTATGTATGAAGTAAATAACTGTCGTAAAACTCACTCTAGCATATATATTAAAATTAATGCTTTTGATAATACTAGAGGCATTGAAAGTTGTGTTCTTTCATTCCTTATTAATAGACCTTCTCATGAACCAGGTTTTGAATTAATCAGATCAGAAGATATTGGAAGAAATCAAAAATATACTTTCCGTAGTTATGCTAC	MRLTQGTFSFLPDLTDEQIKKQITYAISKGWAINIEYTEDPHPRNNYWELWGLPLFDIQDVATVMYEVNNCRKTHSSIYIKINAFDNTRGIESCVLSFLINRPSHEPGFELIRSEDIGRNQKYTFRSYAT	TTTTCCTTTTTACCAGATTTAACTGACGAACAAATTAAAAAACAAATTACGTATATTTCAAAAGGTTGGGCAATCATAGAATATACTGATCCACATAGAAATAATTGGGAATTATGGGGTTTACCTTTATTCGATATTCAAGATGTTGCAGTTATGTATGAAGTAAACTGTCGTAAACACTCTAGCATATATATTAAAAATGCTTTTGATAATACTAGAATTGTTCTT	FSFLPDLTDEQIKKQITYISKGWAIIEYTDPHRNNWELWGLPLFDIQDVAVMYEVNCRKHSSIYIKNAFDNTRIVL
Rhodophyta	Antithamnion_defectum	321	AAO39723.1	GTGAGATTAACACAAGGAACTTTTTCCTTTTTACCAGACTTAACTGACGAACAAATTGTAAAACAAATTGAATATGCCATCGCTTCAAATTGGGCAATCAATATAGAATATACTGAAGATCCACATCCAAGAAATAATTACTGGGAATTATGGGGTTTACCTTTATTTGATATTCAAGATACTGCATCAGTAATGTATGAAGTAAAAAACTGTCGTAAAGCACATTCAAGCGTATATATCAAAATTAATGCTTTTGATAATACTAGAGGTGTTGAAAGTTGTGTTCTTTCATTCATTATTAATAGACCTGCTCATGAGCCAGGTTTTGAATTAATTAGATCAGAAGATATCGGAAGAAACCAAAAATATACTTTCCGCAGTTATGCTACTGAGAAA	MRLTQGTFSFLPDLTDEQIVKQIEYAIASNWAINIEYTEDPHPRNNYWELWGLPLFDIQDTASVMYEVKNCRKAHSSVYIKINAFDNTRGVESCVLSFIINRPAHEPGFELIRSEDIGRNQKYTFRSYATEK	TTTTCCTTTTTACCAGACTTAACTGACGAACAAATTGTAAAACAAATTGAATATATCGCTTCAAATTGGGCAATCATAGAATATACTGATCCACATAGAAATAATTGGGAATTATGGGGTTTACCTTTATTTGATATTCAAGATACTGCAGTAATGTATGAAGTAAACTGTCGTAAACATTCAAGCGTATATATCAAAAATGCTTTTGATAATACTAGAGTTGTTCTT	FSFLPDLTDEQIVKQIEYIASNWAIIEYTDPHRNNWELWGLPLFDIQDTAVMYEVNCRKHSSVYIKNAFDNTRVVL
Rhodophyta	Antithamnion_hubbsii	93	QCI04452.1	GTGAGATTAACACAAGGAACTTTTTCCTTTTTACCAGATTTAACTGACGAACAAATTCAAAAACAAATTGAATATGCCATCTCAAAAAGTTGGGCAATTAATATAGAATATACTGAAGATCCACACCCAAGAAATAATTACTGGGAATTATGGGGTTTACCTTTATTCGATATTAAAGATGTTGCAACAGTTATGTATGAAGTAAATAACTGTCGTAAAGCACACTCTAGCATATATATTAAAATTAATGCTTTTGATAATACTAGAGGTATTGAGAGTTGTGTTCTTTCATTCCTAATTAATAGACCTTCTCATGAACCAGGTTTTGAATTAATTAGATCAGAAGATATTGGAAGAAATCAAAAATATACTTTCCGTAGCTATGCTACTAATAATCCAGAAGGTTCTCGTTACTAA	MRLTQGTFSFLPDLTDEQIQKQIEYAISKSWAINIEYTEDPHPRNNYWELWGLPLFDIKDVATVMYEVNNCRKAHSSIYIKINAFDNTRGIESCVLSFLINRPSHEPGFELIRSEDIGRNQKYTFRSYATNNPEGSRY	TTTTCCTTTTTACCAGATTTAACTGACGAACAAATTCAAAAACAAATTGAATATATCTCAAAAAGTTGGGCAATTATAGAATATACTGATCCACACAGAAATAATTGGGAATTATGGGGTTTACCTTTATTCGATATTAAAGATGTTGCAGTTATGTATGAAGTAAACTGTCGTAAACACTCTAGCATATATATTAAAAATGCTTTTGATAATACTAGAATTGTTCTT	FSFLPDLTDEQIQKQIEYISKSWAIIEYTDPHRNNWELWGLPLFDIKDVAVMYEVNCRKHSSIYIKNAFDNTRIVL
Rhodophyta	Antithamnion_nipponicum	322	AAO39722.1	GTGAGATTAACACAAGGAACTTTTTCCTTTTTACCAGATTTAACTGACGAACAAATTCAAAAACAAATTGAGTATGCCATTTCAAACAGTTGGGCAATCAATATAGAATATACTGAGGATCCACATCCAAGAAATAATTACTGGGAATTATGGGGTTTACCTTTATTCGATATTAAAGATGTTGCAACAGTTATGTATGAAGTAAATAACTGTCGTAAAGCACACTCTAGTATATATATTAAAATTAACGCTTTTGATAATACTAGAGGTGTTGAAAGTTGTGTTCTTTCATTCCTAATTAATAGACCTTCTCATGAACCAGGTTTTGAATTAATTAGATCAGAAGATATTGGAAGAAATCAAAAATATACTTTCCGTAGTTATGCTACTAATAAT	MRLTQGTFSFLPDLTDEQIQKQIEYAISNSWAINIEYTEDPHPRNNYWELWGLPLFDIKDVATVMYEVNNCRKAHSSIYIKINAFDNTRGVESCVLSFLINRPSHEPGFELIRSEDIGRNQKYTFRSYATNN	TTTTCCTTTTTACCAGATTTAACTGACGAACAAATTCAAAAACAAATTGAGTATATTTCAAACAGTTGGGCAATCATAGAATATACTGATCCACATAGAAATAATTGGGAATTATGGGGTTTACCTTTATTCGATATTAAAGATGTTGCAGTTATGTATGAAGTAAACTGTCGTAAACACTCTAGTATATATATTAAAAACGCTTTTGATAATACTAGAGTTGTTCTT	FSFLPDLTDEQIQKQIEYISNSWAIIEYTDPHRNNWELWGLPLFDIKDVAVMYEVNCRKHSSIYIKNAFDNTRVVL
Rhodophyta	Antithamnion_nipponicum	322	AAM08172.1	GTGAGATTAACACAAGGAACTTTTTCCTTTTTACCAGATTTAACTGACGAACAAATTCAAAAACAAATTGAGTATGCCATTTCAAACAGTTGGGCAATCAATATAGAATATACTGAGGATCCACATCCAAGAAATAATTACTGGGAATTATGGGGTTTACCTTTATTCGATATTAAAGATGTTGCAACAGTTATGTATGAAGTAAATAACTGTCGTAAAGCACACTCTAGTATATATATTAAAATTAACGCTTTTGATAATACTAGAGGTGTTGAAAGTTGTGTTCTTTCATTCCTAATTAATAGACCTTCTCATGAACCAGGTTTTGAATTAATTAGATCAGAAGATATTGGAAGAAATCAAAAATATACTTTCCGTAGTTATGCTAC	MRLTQGTFSFLPDLTDEQIQKQIEYAISNSWAINIEYTEDPHPRNNYWELWGLPLFDIKDVATVMYEVNNCRKAHSSIYIKINAFDNTRGVESCVLSFLINRPSHEPGFELIRSEDIGRNQKYTFRSYAT	TTTTCCTTTTTACCAGATTTAACTGACGAACAAATTCAAAAACAAATTGAGTATATTTCAAACAGTTGGGCAATCATAGAATATACTGATCCACATAGAAATAATTGGGAATTATGGGGTTTACCTTTATTCGATATTAAAGATGTTGCAGTTATGTATGAAGTAAACTGTCGTAAACACTCTAGTATATATATTAAAAACGCTTTTGATAATACTAGAGTTGTTCTT	FSFLPDLTDEQIQKQIEYISNSWAIIEYTDPHRNNWELWGLPLFDIKDVAVMYEVNCRKHSSIYIKNAFDNTRVVL
Rhodophyta	Antithamnion_nipponicum	322	AAM08171.1	GTGAGATTAACACAAGGAACTTTTTCCTTTTTACCAGATTTAACTGACGAACAAATTCAAAAACAAATTGAGTATGCCATTTCAAACAGTTGGGCAATCAATATAGAATATACTGAGGATCCACATCCAAGAAATAATTACTGGGAATTATGGGGTTTACCTTTATTCGATATTAAAGATGTTGCAACAGTTATGTATGAAGTAAATAACTGTCGTAAAGCACACTCTAGTATATATATTAAAATTAACGCTTTTGATAATACTAGAGGTGTTGAAAGTTGTGTTCTTTCATTCCTAATTAATAGACCTTCTCATGAACCAGGTTTTGAATTAATTAGATCAGAAGATATTGGAAGAAATCAAAAATATACTTTCCGTAGTTATGCTAC	MRLTQGTFSFLPDLTDEQIQKQIEYAISNSWAINIEYTEDPHPRNNYWELWGLPLFDIKDVATVMYEVNNCRKAHSSIYIKINAFDNTRGVESCVLSFLINRPSHEPGFELIRSEDIGRNQKYTFRSYAT	TTTTCCTTTTTACCAGATTTAACTGACGAACAAATTCAAAAACAAATTGAGTATATTTCAAACAGTTGGGCAATCATAGAATATACTGATCCACATAGAAATAATTGGGAATTATGGGGTTTACCTTTATTCGATATTAAAGATGTTGCAGTTATGTATGAAGTAAACTGTCGTAAACACTCTAGTATATATATTAAAAACGCTTTTGATAATACTAGAGTTGTTCTT	FSFLPDLTDEQIQKQIEYISNSWAIIEYTDPHRNNWELWGLPLFDIKDVAVMYEVNCRKHSSIYIKNAFDNTRVVL
Rhodophyta	Antithamnion_nipponicum	322	AAM08170.1	GTGAGATTAACACAAGGAACTTTTTCCTTTTTACCAGATTTAACTGACGAACAAATTCAAAAACAAATTGAGTATGCCATTTCAAACAGTTGGGCAATCAATATAGAATATACTGAGGATCCACATCCAAGAAATAATTACTGGGAATTATGGGGTTTACCTTTATTCGATATTAAAGATGTTGCAACAGTTATGTATGAAGTAAATAACTGTCGTAAAGCACACTCTAGTATATATATTAAAATTAACGCTTTTGATAATACTAGAGGTGTTGAAAGTTGTGTTCTTTCATTCCTAATTAATAGACCTTCTCATGAACCAGGTTTTGAATTAATTAGATCAGAAGATATTGGAAGAAATCAAAAATATACTTTCCGTAGTTATGCTAC	MRLTQGTFSFLPDLTDEQIQKQIEYAISNSWAINIEYTEDPHPRNNYWELWGLPLFDIKDVATVMYEVNNCRKAHSSIYIKINAFDNTRGVESCVLSFLINRPSHEPGFELIRSEDIGRNQKYTFRSYAT	TTTTCCTTTTTACCAGATTTAACTGACGAACAAATTCAAAAACAAATTGAGTATATTTCAAACAGTTGGGCAATCATAGAATATACTGATCCACATAGAAATAATTGGGAATTATGGGGTTTACCTTTATTCGATATTAAAGATGTTGCAGTTATGTATGAAGTAAACTGTCGTAAACACTCTAGTATATATATTAAAAACGCTTTTGATAATACTAGAGTTGTTCTT	FSFLPDLTDEQIQKQIEYISNSWAIIEYTDPHRNNWELWGLPLFDIKDVAVMYEVNCRKHSSIYIKNAFDNTRVVL
Rhodophyta	Antithamnionella_ternifolia	95	QCI04079.1	GTGAGACTAACACAAGGAACTTTTTCCTTTTTACCAGATTTAACTGACGAACAAATCAAGAAACAAATTGAATACGTAATGTCGAAAAAATGGGCGATCAATATTGAATTTACTGAAGATCCACACCCAAGAAATAATTATTGGGAACTTTGGGGTTTACCATTATTCGATATTCCAGATGCAGCAGCAGTAATGTATGAAATTGAAAATTGTCGTAAACAACATTCAGGTTTATATATTAAAATAAACGCATTTGATAACACTAGAGGTGTTGAAAGTTGTGTTTTATCATTCATTATCAATAGACCTTCTTACGAACCAGGCTTCGAATTAATTAGATCAGAAGATATTGGAAGAAACCAAAAGTATAGCTTCCGTAGTTATGCTACAGTTAAACCTGAAGGTTCTCGTTATTAA	MRLTQGTFSFLPDLTDEQIKKQIEYVMSKKWAINIEFTEDPHPRNNYWELWGLPLFDIPDAAAVMYEIENCRKQHSGLYIKINAFDNTRGVESCVLSFIINRPSYEPGFELIRSEDIGRNQKYSFRSYATVKPEGSRY	TTTTCCTTTTTACCAGATTTAACTGACGAACAAATCAAGAAACAAATTGAATACATGTCGAAAAAATGGGCGATCATTGAATTTACTGATCCACACAGAAATAATTGGGAACTTTGGGGTTTACCATTATTCGATATTCCAGATGCAGCAGTAATGTATGAAATTAATTGTCGTAAACATTCAGGTTTATATATTAAAAACGCATTTGATAACACTAGAGTTGTTTTA	FSFLPDLTDEQIKKQIEYMSKKWAIIEFTDPHRNNWELWGLPLFDIPDAAVMYEINCRKHSGLYIKNAFDNTRVVL
Rhodophyta	Apoglossum_ruscifolium	92	QCI04605.1	GTGAGAATAACACAAGGAACTTTTTCATTTTTACCAGAGCTAACAGATGATCAAATTAAGAAGCAAATTGACTATGCCATTTCTAAAAAATGGGCAATTAATATAGAATATACAGACGATCCACATCCAAGAAATAATTTTTGGGAACTATGGGGACTTCCATTATTTGAGGTTGCAGATCCTGCAACTGTTATGTCTGAAGTTGCTAGTTGTCGTAAACAACATAAAGATCAGTATATTAAATTAAATGCTTTTGATAATACAAGAGGTATTGAAAGTTGTGTTTTATCATTTATAATTAATAGACCATCATATGAGCCTGGTTTTGAATTAGTAAGAACAGAAGATATCGGAAGAAATCAAAAATATTGCTTCCGTAGTTATGCAACATCAGCAAAACCAGAAGGTTCTAGATACTAA	MRITQGTFSFLPELTDDQIKKQIDYAISKKWAINIEYTDDPHPRNNFWELWGLPLFEVADPATVMSEVASCRKQHKDQYIKLNAFDNTRGIESCVLSFIINRPSYEPGFELVRTEDIGRNQKYCFRSYATSAKPEGSRY	TTTTCATTTTTACCAGAGCTAACAGATGATCAAATTAAGAAGCAAATTGACTATATTTCTAAAAAATGGGCAATTATAGAATATACAGATCCACATAGAAATAATTGGGAACTATGGGGACTTCCATTATTTGAGGTTGCAGATCCTGCAGTTATGTCTGAAGTTAGTTGTCGTAAACATAAAGATCAGTATATTAAAAATGCTTTTGATAATACAAGAATTGTTTTA	FSFLPELTDDQIKKQIDYISKKWAIIEYTDPHRNNWELWGLPLFEVADPAVMSEVSCRKHKDQYIKNAFDNTRIVL
Rhodophyta	Apophlaea_sinclairii	285	YP_009296634.1	GTGAGATTAACACAAGGTACTTTTTCTTTTTTACCAGACTTAACAGATGAGCAAATAAAAAAACAAATAGCATATTCTATTTCTAAAGGTTGGTCTGTTAGTATTGAATATTCAGAAGATCCACATCCGAGAAATGCCTATTGGGAGTTATGGGGATTACCTTTATTTGACATAAAAGATCCAGCTGCAGTTATGTTTGAAATAGCTGCTTGTCGTAAAGCACACTCTAGTTTCTATATTAAAATTAATGCTTTTGATAATACTCGAGGGGTAGAAAGTTGCTGTTTATCATATATTATAAATAGACCGAGTACAGAACCAGGCTTTCATTTACTCAGAGCAGAAGGTCAAGGAAGAAACCAAATTTACAGTATTCATAGTTATGCTACAGAAAAACCTGAGGGAAGTCGATACTAA	MRLTQGTFSFLPDLTDEQIKKQIAYSISKGWSVSIEYSEDPHPRNAYWELWGLPLFDIKDPAAVMFEIAACRKAHSSFYIKINAFDNTRGVESCCLSYIINRPSTEPGFHLLRAEGQGRNQIYSIHSYATEKPEGSRY	TTTTCTTTTTTACCAGACTTAACAGATGAGCAAATAAAAAAACAAATAGCATATATTTCTAAAGGTTGGTCTGTTATTGAATATTCAGATCCACATAGAAATGCCTGGGAGTTATGGGGATTACCTTTATTTGACATAAAAGATCCAGCTGTTATGTTTGAAATAGCTTGTCGTAAACACTCTAGTTTCTATATTAAAAATGCTTTTGATAATACTCGAGTATGTTTA	FSFLPDLTDEQIKKQIAYISKGWSVIEYSDPHRNAWELWGLPLFDIKDPAVMFEIACRKHSSFYIKNAFDNTRVCL
Rhodophyta	Apophlaea_sinclairii	285	AOM65774.1	GTGAGATTAACACAAGGTACTTTTTCTTTTTTACCAGACTTAACAGATGAGCAAATAAAAAAACAAATAGCATATTCTATTTCTAAAGGTTGGTCTGTTAGTATTGAATATTCAGAAGATCCACATCCGAGAAATGCCTATTGGGAGTTATGGGGATTACCTTTATTTGACATAAAAGATCCAGCTGCAGTTATGTTTGAAATAGCTGCTTGTCGTAAAGCACACTCTAGTTTCTATATTAAAATTAATGCTTTTGATAATACTCGAGGGGTAGAAAGTTGCTGTTTATCATATATTATAAATAGACCGAGTACAGAACCAGGCTTTCATTTACTCAGAGCAGAAGGTCAAGGAAGAAACCAAATTTACAGTATTCATAGTTATGCTACAGAAAAACCTGAGGGAAGTCGATACTAA	MRLTQGTFSFLPDLTDEQIKKQIAYSISKGWSVSIEYSEDPHPRNAYWELWGLPLFDIKDPAAVMFEIAACRKAHSSFYIKINAFDNTRGVESCCLSYIINRPSTEPGFHLLRAEGQGRNQIYSIHSYATEKPEGSRY	TTTTCTTTTTTACCAGACTTAACAGATGAGCAAATAAAAAAACAAATAGCATATATTTCTAAAGGTTGGTCTGTTATTGAATATTCAGATCCACATAGAAATGCCTGGGAGTTATGGGGATTACCTTTATTTGACATAAAAGATCCAGCTGTTATGTTTGAAATAGCTTGTCGTAAACACTCTAGTTTCTATATTAAAAATGCTTTTGATAATACTCGAGTATGTTTA	FSFLPDLTDEQIKKQIAYISKGWSVIEYSDPHRNAWELWGLPLFDIKDPAVMFEIACRKHSSFYIKNAFDNTRVCL
Rhodophyta	Asparagopsis_taxiformis	290	YP_009294460.1	GTGAGACTAACACAAGGAACTTTTTCCTTCTTACCTGATCTAACAGACGAACAAATTAGTAAACAAATCGCTTACGCTATTTCAAAAAATTGGTCTATCAATGTTGAATATACTGAAGATCCACATCCAAGAAATAGCTATTGGGAACTATGGGGTTTACCACTATTTGACATTAAAGATCCTGCAACTGTAATGTACGAAGTTGGTAGTTGCCGTAAACAAAATCCAGGTGTTTACATTAAAGTAAATGCATTTGATAATACTCGAGGAATTGAAAGTTGTGTTCTTTCTTTTATTATCAATAGACCTGCGTATGAGCCTGGTTTTGAATTAGTTCGTACAGAAGATGATAGCCGTAATCAAAGATACAGCTTCCGTAGTTATGCAACAGCTAAACCAGAAGGTTCTCGCTATTAA	MRLTQGTFSFLPDLTDEQISKQIAYAISKNWSINVEYTEDPHPRNSYWELWGLPLFDIKDPATVMYEVGSCRKQNPGVYIKVNAFDNTRGIESCVLSFIINRPAYEPGFELVRTEDDSRNQRYSFRSYATAKPEGSRY	TTTTCCTTCTTACCTGATCTAACAGACGAACAAATTAGTAAACAAATCGCTTACATTTCAAAAAATTGGTCTATCGTTGAATATACTGATCCACATAGAAATAGCTGGGAACTATGGGGTTTACCACTATTTGACATTAAAGATCCTGCAGTAATGTACGAAGTTAGTTGCCGTAAAAATCCAGGTGTTTACATTAAAAATGCATTTGATAATACTCGAATTGTTCTT	FSFLPDLTDEQISKQIAYISKNWSIVEYTDPHRNSWELWGLPLFDIKDPAVMYEVSCRKNPGVYIKNAFDNTRIVL
Rhodophyta	Asparagopsis_taxiformis	290	AOM65943.1	GTGAGACTAACACAAGGAACTTTTTCCTTCTTACCTGATCTAACAGACGAACAAATTAGTAAACAAATCGCTTACGCTATTTCAAAAAATTGGTCTATCAATGTTGAATATACTGAAGATCCACATCCAAGAAATAGCTATTGGGAACTATGGGGTTTACCACTATTTGACATTAAAGATCCTGCAACTGTAATGTACGAAGTTGGTAGTTGCCGTAAACAAAATCCAGGTGTTTACATTAAAGTAAATGCATTTGATAATACTCGAGGAATTGAAAGTTGTGTTCTTTCTTTTATTATCAATAGACCTGCGTATGAGCCTGGTTTTGAATTAGTTCGTACAGAAGATGATAGCCGTAATCAAAGATACAGCTTCCGTAGTTATGCAACAGCTAAACCAGAAGGTTCTCGCTATTAA	MRLTQGTFSFLPDLTDEQISKQIAYAISKNWSINVEYTEDPHPRNSYWELWGLPLFDIKDPATVMYEVGSCRKQNPGVYIKVNAFDNTRGIESCVLSFIINRPAYEPGFELVRTEDDSRNQRYSFRSYATAKPEGSRY	TTTTCCTTCTTACCTGATCTAACAGACGAACAAATTAGTAAACAAATCGCTTACATTTCAAAAAATTGGTCTATCGTTGAATATACTGATCCACATAGAAATAGCTGGGAACTATGGGGTTTACCACTATTTGACATTAAAGATCCTGCAGTAATGTACGAAGTTAGTTGCCGTAAAAATCCAGGTGTTTACATTAAAAATGCATTTGATAATACTCGAATTGTTCTT	FSFLPDLTDEQISKQIAYISKNWSIVEYTDPHRNSWELWGLPLFDIKDPAVMYEVSCRKNPGVYIKNAFDNTRIVL
Rhodophyta	Balbiania_investiens	75	YP_009628903.1	GTGAGATTAACACAAGGAACTTTTTCCTTCCTTCCAGATTTAACAGATGAACAAATAGCTAAGCAAATTGTTTATGCTATTTCTAAAAAATGGGCTATCAATATTGAACATACTGATGATCCGCATCCTAGAAATTCTTATTGGGAACTTTGGGGACTACCATTATTTGATATTTCTGATCCAGCTGCAGTAATGTATGAAATTGCTAGTTGCCGTAAAGCAAATCCAGGAGTATACATTAAGGTTAACGCTTTTGACAATACAAGGGGCATTGAAAGCTGCTCATTATCTTTTATCATCAACAGACCAGCGTCTGAACCTGGCTTTAAGCTTAATCGTACTGAAGATGTTGGACGTAACCAAAAGTACAACATTCATAGTTACGCAACGGAAAAGCCTGAAGGTAGTCGTTACTAA	MRLTQGTFSFLPDLTDEQIAKQIVYAISKKWAINIEHTDDPHPRNSYWELWGLPLFDISDPAAVMYEIASCRKANPGVYIKVNAFDNTRGIESCSLSFIINRPASEPGFKLNRTEDVGRNQKYNIHSYATEKPEGSRY	TTTTCCTTCCTTCCAGATTTAACAGATGAACAAATAGCTAAGCAAATTGTTTATATTTCTAAAAAATGGGCTATCATTGAACATACTGATCCGCATAGAAATTCTTGGGAACTTTGGGGACTACCATTATTTGATATTTCTGATCCAGCTGTAATGTATGAAATTAGTTGCCGTAAAAATCCAGGAGTATACATTAAGAACGCTTTTGACAATACAAGGATTTCATTA	FSFLPDLTDEQIAKQIVYISKKWAIIEHTDPHRNSWELWGLPLFDISDPAVMYEISCRKNPGVYIKNAFDNTRISL
Rhodophyta	Balbiania_investiens	75	QBX88686.1	GTGAGATTAACACAAGGAACTTTTTCCTTCCTTCCAGATTTAACAGATGAACAAATAGCTAAGCAAATTGTTTATGCTATTTCTAAAAAATGGGCTATCAATATTGAACATACTGATGATCCGCATCCTAGAAATTCTTATTGGGAACTTTGGGGACTACCATTATTTGATATTTCTGATCCAGCTGCAGTAATGTATGAAATTGCTAGTTGCCGTAAAGCAAATCCAGGAGTATACATTAAGGTTAACGCTTTTGACAATACAAGGGGCATTGAAAGCTGCTCATTATCTTTTATCATCAACAGACCAGCGTCTGAACCTGGCTTTAAGCTTAATCGTACTGAAGATGTTGGACGTAACCAAAAGTACAACATTCATAGTTACGCAACGGAAAAGCCTGAAGGTAGTCGTTACTAA	MRLTQGTFSFLPDLTDEQIAKQIVYAISKKWAINIEHTDDPHPRNSYWELWGLPLFDISDPAAVMYEIASCRKANPGVYIKVNAFDNTRGIESCSLSFIINRPASEPGFKLNRTEDVGRNQKYNIHSYATEKPEGSRY	TTTTCCTTCCTTCCAGATTTAACAGATGAACAAATAGCTAAGCAAATTGTTTATATTTCTAAAAAATGGGCTATCATTGAACATACTGATCCGCATAGAAATTCTTGGGAACTTTGGGGACTACCATTATTTGATATTTCTGATCCAGCTGTAATGTATGAAATTAGTTGCCGTAAAAATCCAGGAGTATACATTAAGAACGCTTTTGACAATACAAGGATTTCATTA	FSFLPDLTDEQIAKQIVYISKKWAIIEHTDPHRNSWELWGLPLFDISDPAVMYEISCRKNPGVYIKNAFDNTRISL
Rhodophyta	Bangia_fuscopurpurea	384	AKE98829.1	GTGAGACTAACACAAGGGACTTTTTCCTTTCTTCCTGATCTAACTGATGAACAAATCAATAAGCAACTTGCTTATATCGTTTCTAAAGGCTGGTCAGCAAACGTTGAATATACTGATGATCCTCATCCAAGAAATTCCTATTGGGAATTATGGGGATTACCTCTATTTGATGTAAAAGATGCATCTTCTATTATGTATGAAATTAGTTCTTGCAGAAAAGCAAAACCTAGCTATTACGTAAAAGTTAATGCTTTTGATAATACTAGAGGTATCGAAAGTTGCTGCATGTCTTTCATTGTAAATAGACCTTCTAATGAACCAGGATTCTTACTACAACGTCAAGACTTTGAAGGCAGAACTATGAAATATAGTCTTCATAGCTATGCTACCGAAAAGCCTGAAGGTGCTAGATATTAA	MRLTQGTFSFLPDLTDEQINKQLAYIVSKGWSANVEYTDDPHPRNSYWELWGLPLFDVKDASSIMYEISSCRKAKPSYYVKVNAFDNTRGIESCCMSFIVNRPSNEPGFLLQRQDFEGRTMKYSLHSYATEKPEGARY	TTTTCCTTTCTTCCTGATCTAACTGATGAACAAATCAATAAGCAACTTGCTTATGTTTCTAAAGGCTGGTCAGCAGTTGAATATACTGATCCTCATAGAAATTCCTGGGAATTATGGGGATTACCTCTATTTGATGTAAAAGATGCATCTATTATGTATGAAATTTCTTGCAGAAAAAAACCTAGCTATTACGTAAAAAATGCTTTTGATAATACTAGAATCTGCATG	FSFLPDLTDEQINKQLAYVSKGWSAVEYTDPHRNSWELWGLPLFDVKDASIMYEISCRKKPSYYVKNAFDNTRICM
Rhodophyta	Bangiopsis_subsimplex	245	ARO90312.1	GTGAGACTAACTCAAGGAACATTCTCTTACCTTCCGGACCTAACAGAAGAACAAATCAATAAACAGATTAAGTATGCAGTTAGCCAAGGTTTTTCTGTTAATATTGAGCATACAGATGATCCACATCCACGTAATGCCTATTGGGAAATGTGGGGTTTACCTTTATTTGACATTAAAGATTCTTCTGCAATTACTTACGAATTATCTTCATGTCGCAGAGCACATCCAGGTAAATACATTAAAATTAATGCGTTTGATAACAGTAGAGGTGTAGAAAGCTGTCGTTTATCATTTATTGTACAACGACCATCTTCAGAACCTGGTTTTGTTTTAGTACGTCAAGAAATGGAAGGACGTTTACAACGTTATACTATTCATAGTTACGCTACAGAAAAACCAGAAGGTGCACGCTATTAA	MRLTQGTFSYLPDLTEEQINKQIKYAVSQGFSVNIEHTDDPHPRNAYWEMWGLPLFDIKDSSAITYELSSCRRAHPGKYIKINAFDNSRGVESCRLSFIVQRPSSEPGFVLVRQEMEGRLQRYTIHSYATEKPEGARY	TTCTCTTACCTTCCGGACCTAACAGAAGAACAAATCAATAAACAGATTAAGTATGTTAGCCAAGGTTTTTCTGTTATTGAGCATACAGATCCACATCGTAATGCCTGGGAAATGTGGGGTTTACCTTTATTTGACATTAAAGATTCTTCTATTACTTACGAATTATCATGTCGCAGACATCCAGGTAAATACATTAAAAATGCGTTTGATAACAGTAGAGTACGTTTA	FSYLPDLTEEQINKQIKYVSQGFSVIEHTDPHRNAWEMWGLPLFDIKDSSITYELSCRRHPGKYIKNAFDNSRVRL
Rhodophyta	Bangiopsis_subsimplex	245	YP_009296788.1	GTGAGACTAACTCAAGGAACATTCTCTTACCTTCCGGACCTAACAGAAGAACAAATCAATAAACAGATTAAGTATGCAGTTAGCCAAGGTTTTTCTGTTAATATTGAGCATACAGATGATCCACATCCACGTAATGCCTATTGGGAAATGTGGGGTTTACCTTTATTTGACATTAAAGATTCTTCTGCAATTACTTACGAATTATCTTCATGTCGCAGAGCACATCCAGGTAAATACATTAAAATTAATGCGTTTGATAACAGTAGAGGTGTAGAAAGCTGTCGTTTATCATTTATTGTACAACGACCATCTTCAGAACCTGGTTTTGTTTTAGTACGTCAAGAAATGGAAGGACGTTTACAACGTTATACTATTCATAGTTACGCTACAGAAAAACCAGAAGGTGCACGCTATTAA	MRLTQGTFSYLPDLTEEQINKQIKYAVSQGFSVNIEHTDDPHPRNAYWEMWGLPLFDIKDSSAITYELSSCRRAHPGKYIKINAFDNSRGVESCRLSFIVQRPSSEPGFVLVRQEMEGRLQRYTIHSYATEKPEGARY	TTCTCTTACCTTCCGGACCTAACAGAAGAACAAATCAATAAACAGATTAAGTATGTTAGCCAAGGTTTTTCTGTTATTGAGCATACAGATCCACATCGTAATGCCTGGGAAATGTGGGGTTTACCTTTATTTGACATTAAAGATTCTTCTATTACTTACGAATTATCATGTCGCAGACATCCAGGTAAATACATTAAAAATGCGTTTGATAACAGTAGAGTACGTTTA	FSYLPDLTEEQINKQIKYVSQGFSVIEHTDPHRNAWEMWGLPLFDIKDSSITYELSCRRHPGKYIKNAFDNSRVRL
Rhodophyta	Bangiopsis_subsimplex	245	AOM66131.1	GTGAGACTAACTCAAGGAACATTCTCTTACCTTCCGGACCTAACAGAAGAACAAATCAATAAACAGATTAAGTATGCAGTTAGCCAAGGTTTTTCTGTTAATATTGAGCATACAGATGATCCACATCCACGTAATGCCTATTGGGAAATGTGGGGTTTACCTTTATTTGACATTAAAGATTCTTCTGCAATTACTTACGAATTATCTTCATGTCGCAGAGCACATCCAGGTAAATACATTAAAATTAATGCGTTTGATAACAGTAGAGGTGTAGAAAGCTGTCGTTTATCATTTATTGTACAACGACCATCTTCAGAACCTGGTTTTGTTTTAGTACGTCAAGAAATGGAAGGACGTTTACAACGTTATACTATTCATAGTTACGCTACAGAAAAACCAGAAGGTGCACGCTATTAA	MRLTQGTFSYLPDLTEEQINKQIKYAVSQGFSVNIEHTDDPHPRNAYWEMWGLPLFDIKDSSAITYELSSCRRAHPGKYIKINAFDNSRGVESCRLSFIVQRPSSEPGFVLVRQEMEGRLQRYTIHSYATEKPEGARY	TTCTCTTACCTTCCGGACCTAACAGAAGAACAAATCAATAAACAGATTAAGTATGTTAGCCAAGGTTTTTCTGTTATTGAGCATACAGATCCACATCGTAATGCCTGGGAAATGTGGGGTTTACCTTTATTTGACATTAAAGATTCTTCTATTACTTACGAATTATCATGTCGCAGACATCCAGGTAAATACATTAAAAATGCGTTTGATAACAGTAGAGTACGTTTA	FSYLPDLTEEQINKQIKYVSQGFSVIEHTDPHRNAWEMWGLPLFDIKDSSITYELSCRRHPGKYIKNAFDNSRVRL
Rhodophyta	Boldia_erythrosiphon	241	YP_009369858.1	GTGAGAGTAACACAAGGAACGTTTTCTTTTCTTCCCGATTTAACTGATGAACAGATTAAGAAACAAATTGCTTATGCCATTTCTAAAGGTTGGGCATTAAACGTAGAGTATACTGACGATCCTCATCCACGAAATGTTTTTTGGGAATTATGGGGTCTTCCATTATTTGATGTTAAAGACGTTGCTGCTGTAAAATTTGAAATAGATGCTTGTCGTAAGGCAAAGCCAACAAGTTATATTAAAGTTAATGCTTTTGATAACACAAGAGGTATTGAAAGTTGTTCATTATCTTTCATTATTAATAGACCTTCTTCTGAGCCAGGTTTTGTCTTAGAGCGTCAAGAAGTAGATGGACGTAATATTAGGTATAGTATTAAAAGCTACGCGTGTGATAAGCCTGAAGGTTCTAGATATTAA	MRVTQGTFSFLPDLTDEQIKKQIAYAISKGWALNVEYTDDPHPRNVFWELWGLPLFDVKDVAAVKFEIDACRKAKPTSYIKVNAFDNTRGIESCSLSFIINRPSSEPGFVLERQEVDGRNIRYSIKSYACDKPEGSRY	TTTTCTTTTCTTCCCGATTTAACTGATGAACAGATTAAGAAACAAATTGCTTATATTTCTAAAGGTTGGGCATTAGTAGAGTATACTGATCCTCATCGAAATGTTTGGGAATTATGGGGTCTTCCATTATTTGATGTTAAAGACGTTGCTGTAAAATTTGAAATAGCTTGTCGTAAGAAGCCAACAAGTTATATTAAAAATGCTTTTGATAACACAAGAATTTCATTA	FSFLPDLTDEQIKKQIAYISKGWALVEYTDPHRNVWELWGLPLFDVKDVAVKFEIACRKKPTSYIKNAFDNTRISL
Rhodophyta	Boldia_erythrosiphon	241	ARO90546.1	GTGAGAGTAACACAAGGAACGTTTTCTTTTCTTCCCGATTTAACTGATGAACAGATTAAGAAACAAATTGCTTATGCCATTTCTAAAGGTTGGGCATTAAACGTAGAGTATACTGACGATCCTCATCCACGAAATGTTTTTTGGGAATTATGGGGTCTTCCATTATTTGATGTTAAAGACGTTGCTGCTGTAAAATTTGAAATAGATGCTTGTCGTAAGGCAAAGCCAACAAGTTATATTAAAGTTAATGCTTTTGATAACACAAGAGGTATTGAAAGTTGTTCATTATCTTTCATTATTAATAGACCTTCTTCTGAGCCAGGTTTTGTCTTAGAGCGTCAAGAAGTAGATGGACGTAATATTAGGTATAGTATTAAAAGCTACGCGTGTGATAAGCCTGAAGGTTCTAGATATTAA	MRVTQGTFSFLPDLTDEQIKKQIAYAISKGWALNVEYTDDPHPRNVFWELWGLPLFDVKDVAAVKFEIDACRKAKPTSYIKVNAFDNTRGIESCSLSFIINRPSSEPGFVLERQEVDGRNIRYSIKSYACDKPEGSRY	TTTTCTTTTCTTCCCGATTTAACTGATGAACAGATTAAGAAACAAATTGCTTATATTTCTAAAGGTTGGGCATTAGTAGAGTATACTGATCCTCATCGAAATGTTTGGGAATTATGGGGTCTTCCATTATTTGATGTTAAAGACGTTGCTGTAAAATTTGAAATAGCTTGTCGTAAGAAGCCAACAAGTTATATTAAAAATGCTTTTGATAACACAAGAATTTCATTA	FSFLPDLTDEQIKKQIAYISKGWALVEYTDPHRNVWELWGLPLFDVKDVAVKFEIACRKKPTSYIKNAFDNTRISL
Rhodophyta	Bornetia_secundiflora	91	QCI04834.1	GTGAGATTAACACAAGGAACTTTTTCCTTTCTACCTGACCTAACTGACGAACAAATTAAAAAACAAGTTGAATACGCAATATCTCAAAATTGGGCGATTAATATTGAATATACAGAAGATCCGCATCCACGAAATAATTACTGGGAATTATGGGGTTTGCCTTTATTTGAGATTAGTGATAGTGCTGCAGTAATGCTTGAAATTAGTAACTGTCGCAAGCAACATTCTAGTGTATATATCAAAGTTAACGCTTTTGATAATACTAGAGGCGTAGAAAGTTGTGTATTATCATTCTTAATTAATAGACCATCATTTGAGCCTGGTTTTGAATTAATAAGAACAGAAGATATCGGCAGAAACCAAAAGTATAGTTTCCGTAGTTATGCTACGTTTAAGCCAGAAGGTACTAGATATTAA	MRLTQGTFSFLPDLTDEQIKKQVEYAISQNWAINIEYTEDPHPRNNYWELWGLPLFEISDSAAVMLEISNCRKQHSSVYIKVNAFDNTRGVESCVLSFLINRPSFEPGFELIRTEDIGRNQKYSFRSYATFKPEGTRY	TTTTCCTTTCTACCTGACCTAACTGACGAACAAATTAAAAAACAAGTTGAATACATATCTCAAAATTGGGCGATTATTGAATATACAGATCCGCATCGAAATAATTGGGAATTATGGGGTTTGCCTTTATTTGAGATTAGTGATAGTGCTGTAATGCTTGAAATTAACTGTCGCAAGCATTCTAGTGTATATATCAAAAACGCTTTTGATAATACTAGAGTAGTATTA	FSFLPDLTDEQIKKQVEYISQNWAIIEYTDPHRNNWELWGLPLFEISDSAVMLEINCRKHSSVYIKNAFDNTRVVL
Rhodophyta	Bostrychia_moritziana	225	YP_009393071.1	GTGAGACTAACACAAGGAACTTTTTCCTTTTTACCAGACTTAACTGATGAACAAATCAAAAAACAAATTGACTACGCAATTTCTCAAAATTGGGCAGTAAATATTGAATATACAGAAGATCCGCATCCTAGAAATAGCTATTGGGAATTATGGGGATTACCATTATTTGATATTAGTGATGCAGCAACATTGATGTATGAAATTAATAGTTGCCGTCAACAACATTCAAATGTATATATTAAAGTAAATGCTTTTGATAATACAAGAGGTGTAGAAAGTTGTGTATTATCTTTTATTATCAATAGACCTTCTTACGAACCAGGTTTTGAATTAGTAAGATCTGAAGATATTAGTAGAAATCAAAAATACACTTTCCGTAGTTATGCAACAGAGAAACCTGAAGGCTCTAGATACTAA	MRLTQGTFSFLPDLTDEQIKKQIDYAISQNWAVNIEYTEDPHPRNSYWELWGLPLFDISDAATLMYEINSCRQQHSNVYIKVNAFDNTRGVESCVLSFIINRPSYEPGFELVRSEDISRNQKYTFRSYATEKPEGSRY	TTTTCCTTTTTACCAGACTTAACTGATGAACAAATCAAAAAACAAATTGACTACATTTCTCAAAATTGGGCAGTAATTGAATATACAGATCCGCATAGAAATAGCTGGGAATTATGGGGATTACCATTATTTGATATTAGTGATGCAGCATTGATGTATGAAATTAGTTGCCGTCAACATTCAAATGTATATATTAAAAATGCTTTTGATAATACAAGAGTAGTATTA	FSFLPDLTDEQIKKQIDYISQNWAVIEYTDPHRNSWELWGLPLFDISDAALMYEISCRQHSNVYIKNAFDNTRVVL
Rhodophyta	Bostrychia_moritziana	225	ARW61633.1	GTGAGACTAACACAAGGAACTTTTTCCTTTTTACCAGACTTAACTGATGAACAAATCAAAAAACAAATTGACTACGCAATTTCTCAAAATTGGGCAGTAAATATTGAATATACAGAAGATCCGCATCCTAGAAATAGCTATTGGGAATTATGGGGATTACCATTATTTGATATTAGTGATGCAGCAACATTGATGTATGAAATTAATAGTTGCCGTCAACAACATTCAAATGTATATATTAAAGTAAATGCTTTTGATAATACAAGAGGTGTAGAAAGTTGTGTATTATCTTTTATTATCAATAGACCTTCTTACGAACCAGGTTTTGAATTAGTAAGATCTGAAGATATTAGTAGAAATCAAAAATACACTTTCCGTAGTTATGCAACAGAGAAACCTGAAGGCTCTAGATACTAA	MRLTQGTFSFLPDLTDEQIKKQIDYAISQNWAVNIEYTEDPHPRNSYWELWGLPLFDISDAATLMYEINSCRQQHSNVYIKVNAFDNTRGVESCVLSFIINRPSYEPGFELVRSEDISRNQKYTFRSYATEKPEGSRY	TTTTCCTTTTTACCAGACTTAACTGATGAACAAATCAAAAAACAAATTGACTACATTTCTCAAAATTGGGCAGTAATTGAATATACAGATCCGCATAGAAATAGCTGGGAATTATGGGGATTACCATTATTTGATATTAGTGATGCAGCATTGATGTATGAAATTAGTTGCCGTCAACATTCAAATGTATATATTAAAAATGCTTTTGATAATACAAGAGTAGTATTA	FSFLPDLTDEQIKKQIDYISQNWAVIEYTDPHRNSWELWGLPLFDISDAALMYEISCRQHSNVYIKNAFDNTRVVL
Rhodophyta	Bostrychia_simpliciuscula	223	YP_009393493.1	GTGAGACTAACTCAAGGAACTTTTTCTTTTTTACCTGACTTAACTGAAGAACAAATAAAAAAGCAAATTAATTACGCAATAGAACAAGACTGGGCAATTAATATTGAATATACAGAGGATCCGCATCCACGCAACAACTATTGGGAGCTATGGGGATTGCCTTTATTTGATATTAAAGATCCTGCAACAGTTATGTACGAAATTAATAGCTGTCTTCAACAACACTCAAATATATATGTTAAAGTAAATATGTTTGATAATACTAGAGGTATAGAAAGTTGTGTTCTATCTTTTATTATTAGTAGACCATCATATGAGCCTGGCTTTGAATTAGTGAGATCAGAAGATATTGGCAGAAATCAAAAATATACTTTTCGTAGTTACGCTACAGAAAAACCAGAAGGTTCTAGATTTTAG	MRLTQGTFSFLPDLTEEQIKKQINYAIEQDWAINIEYTEDPHPRNNYWELWGLPLFDIKDPATVMYEINSCLQQHSNIYVKVNMFDNTRGIESCVLSFIISRPSYEPGFELVRSEDIGRNQKYTFRSYATEKPEGSRF	TTTTCTTTTTTACCTGACTTAACTGAAGAACAAATAAAAAAGCAAATTAATTACATAGAACAAGACTGGGCAATTATTGAATATACAGATCCGCATCGCAACAACTGGGAGCTATGGGGATTGCCTTTATTTGATATTAAAGATCCTGCAGTTATGTACGAAATTAGCTGTCTTCAACACTCAAATATATATGTTAAAAATATGTTTGATAATACTAGAATAGTTCTA	FSFLPDLTEEQIKKQINYIEQDWAIIEYTDPHRNNWELWGLPLFDIKDPAVMYEISCLQHSNIYVKNMFDNTRIVL
Rhodophyta	Bostrychia_simpliciuscula	223	ARW62055.1	GTGAGACTAACTCAAGGAACTTTTTCTTTTTTACCTGACTTAACTGAAGAACAAATAAAAAAGCAAATTAATTACGCAATAGAACAAGACTGGGCAATTAATATTGAATATACAGAGGATCCGCATCCACGCAACAACTATTGGGAGCTATGGGGATTGCCTTTATTTGATATTAAAGATCCTGCAACAGTTATGTACGAAATTAATAGCTGTCTTCAACAACACTCAAATATATATGTTAAAGTAAATATGTTTGATAATACTAGAGGTATAGAAAGTTGTGTTCTATCTTTTATTATTAGTAGACCATCATATGAGCCTGGCTTTGAATTAGTGAGATCAGAAGATATTGGCAGAAATCAAAAATATACTTTTCGTAGTTACGCTACAGAAAAACCAGAAGGTTCTAGATTTTAG	MRLTQGTFSFLPDLTEEQIKKQINYAIEQDWAINIEYTEDPHPRNNYWELWGLPLFDIKDPATVMYEINSCLQQHSNIYVKVNMFDNTRGIESCVLSFIISRPSYEPGFELVRSEDIGRNQKYTFRSYATEKPEGSRF	TTTTCTTTTTTACCTGACTTAACTGAAGAACAAATAAAAAAGCAAATTAATTACATAGAACAAGACTGGGCAATTATTGAATATACAGATCCGCATCGCAACAACTGGGAGCTATGGGGATTGCCTTTATTTGATATTAAAGATCCTGCAGTTATGTACGAAATTAGCTGTCTTCAACACTCAAATATATATGTTAAAAATATGTTTGATAATACTAGAATAGTTCTA	FSFLPDLTEEQIKKQINYIEQDWAIIEYTDPHRNNWELWGLPLFDIKDPAVMYEISCLQHSNIYVKNMFDNTRIVL
Rhodophyta	Bostrychia_tenella	227	YP_009392656.1	GTGAGACTAACACAAGGAACTTTTTCCTTCTTACCTGATCTAACTGAAGAACAAATTAAAAACCAAATTGATTATGCCATAGAACAAAACTGGGCAATTAACATTGAATATACAGAAGATCCACATCCAAGAAATAGTTATTGGGAGTTATGGGGATTACCTTTATTCGACATCAAAGATCCTACAACAGTTATGTATGAAATTAATAGCTGCCGTCAACAACATTCAAACTTATATGTTAAAGTAAATATGTTTGATAATACTAGAGGAATAGAAAGCTGCGTACTATCCTTCATTGTTAATAGACCTTCATATGAACCAGGTTTTGAGTTGCTAAGATCAGAAGATATTAGTCGAAATCAAAAGTATACTTTTCGTAGTTATGCTACTGAAAAACCGGAAGGTTCTAGATATTAA	MRLTQGTFSFLPDLTEEQIKNQIDYAIEQNWAINIEYTEDPHPRNSYWELWGLPLFDIKDPTTVMYEINSCRQQHSNLYVKVNMFDNTRGIESCVLSFIVNRPSYEPGFELLRSEDISRNQKYTFRSYATEKPEGSRY	TTTTCCTTCTTACCTGATCTAACTGAAGAACAAATTAAAAACCAAATTGATTATATAGAACAAAACTGGGCAATTATTGAATATACAGATCCACATAGAAATAGTTGGGAGTTATGGGGATTACCTTTATTCGACATCAAAGATCCTACAGTTATGTATGAAATTAGCTGCCGTCAACATTCAAACTTATATGTTAAAAATATGTTTGATAATACTAGAATAGTACTA	FSFLPDLTEEQIKNQIDYIEQNWAIIEYTDPHRNSWELWGLPLFDIKDPTVMYEISCRQHSNLYVKNMFDNTRIVL
Rhodophyta	Bostrychia_tenella	227	ARW61218.1	GTGAGACTAACACAAGGAACTTTTTCCTTCTTACCTGATCTAACTGAAGAACAAATTAAAAACCAAATTGATTATGCCATAGAACAAAACTGGGCAATTAACATTGAATATACAGAAGATCCACATCCAAGAAATAGTTATTGGGAGTTATGGGGATTACCTTTATTCGACATCAAAGATCCTACAACAGTTATGTATGAAATTAATAGCTGCCGTCAACAACATTCAAACTTATATGTTAAAGTAAATATGTTTGATAATACTAGAGGAATAGAAAGCTGCGTACTATCCTTCATTGTTAATAGACCTTCATATGAACCAGGTTTTGAGTTGCTAAGATCAGAAGATATTAGTCGAAATCAAAAGTATACTTTTCGTAGTTATGCTACTGAAAAACCGGAAGGTTCTAGATATTAA	MRLTQGTFSFLPDLTEEQIKNQIDYAIEQNWAINIEYTEDPHPRNSYWELWGLPLFDIKDPTTVMYEINSCRQQHSNLYVKVNMFDNTRGIESCVLSFIVNRPSYEPGFELLRSEDISRNQKYTFRSYATEKPEGSRY	TTTTCCTTCTTACCTGATCTAACTGAAGAACAAATTAAAAACCAAATTGATTATATAGAACAAAACTGGGCAATTATTGAATATACAGATCCACATAGAAATAGTTGGGAGTTATGGGGATTACCTTTATTCGACATCAAAGATCCTACAGTTATGTATGAAATTAGCTGCCGTCAACATTCAAACTTATATGTTAAAAATATGTTTGATAATACTAGAATAGTACTA	FSFLPDLTEEQIKNQIDYIEQNWAIIEYTDPHRNSWELWGLPLFDIKDPTVMYEISCRQHSNLYVKNMFDNTRIVL
Rhodophyta	Bryothamnion_seaforthii	216	YP_009395145.1	GTGAGATTAACACAAGGAACTTTTTCCTTTCTACCAGACTTAACTGACGAACAAATTAAGAAACAACTTGAATACGCTATCCAAAATAATTGGGCTGTTAATATCGAGTTCACAGATGATCCACATCCAAGAAATAATTACTGGGAACTTTGGGGTTTACCACTATTTGATGTTAAAGATGCATCAACAATAATGTACGAAATTACTAGTTGCCGTAAACAAAATGCTGACGTATATGTTAAAGTCAATGCTTTCGATAATACGAGAGGTATAGAGAGTTGTGTACTATCTTTCATTGTTAATAGACCTTCAATTGAACCAGGTTTTGAATTAGTAAGAACAGAAGATATTAGTCGAAATCAAAAATACTGCTTCCGTAGTTATGCAACAAGCAGACAACCAGAAGGCTCTAGATACTAG	MRLTQGTFSFLPDLTDEQIKKQLEYAIQNNWAVNIEFTDDPHPRNNYWELWGLPLFDVKDASTIMYEITSCRKQNADVYVKVNAFDNTRGIESCVLSFIVNRPSIEPGFELVRTEDISRNQKYCFRSYATSRQPEGSRY	TTTTCCTTTCTACCAGACTTAACTGACGAACAAATTAAGAAACAACTTGAATACATCCAAAATAATTGGGCTGTTATCGAGTTCACAGATCCACATAGAAATAATTGGGAACTTTGGGGTTTACCACTATTTGATGTTAAAGATGCATCAATAATGTACGAAATTAGTTGCCGTAAAAATGCTGACGTATATGTTAAAAATGCTTTCGATAATACGAGAATAGTACTA	FSFLPDLTDEQIKKQLEYIQNNWAVIEFTDPHRNNWELWGLPLFDVKDASIMYEISCRKNADVYVKNAFDNTRIVL
Rhodophyta	Bryothamnion_seaforthii	216	ARW63913.1	GTGAGATTAACACAAGGAACTTTTTCCTTTCTACCAGACTTAACTGACGAACAAATTAAGAAACAACTTGAATACGCTATCCAAAATAATTGGGCTGTTAATATCGAGTTCACAGATGATCCACATCCAAGAAATAATTACTGGGAACTTTGGGGTTTACCACTATTTGATGTTAAAGATGCATCAACAATAATGTACGAAATTACTAGTTGCCGTAAACAAAATGCTGACGTATATGTTAAAGTCAATGCTTTCGATAATACGAGAGGTATAGAGAGTTGTGTACTATCTTTCATTGTTAATAGACCTTCAATTGAACCAGGTTTTGAATTAGTAAGAACAGAAGATATTAGTCGAAATCAAAAATACTGCTTCCGTAGTTATGCAACAAGCAGACAACCAGAAGGCTCTAGATACTAG	MRLTQGTFSFLPDLTDEQIKKQLEYAIQNNWAVNIEFTDDPHPRNNYWELWGLPLFDVKDASTIMYEITSCRKQNADVYVKVNAFDNTRGIESCVLSFIVNRPSIEPGFELVRTEDISRNQKYCFRSYATSRQPEGSRY	TTTTCCTTTCTACCAGACTTAACTGACGAACAAATTAAGAAACAACTTGAATACATCCAAAATAATTGGGCTGTTATCGAGTTCACAGATCCACATAGAAATAATTGGGAACTTTGGGGTTTACCACTATTTGATGTTAAAGATGCATCAATAATGTACGAAATTAGTTGCCGTAAAAATGCTGACGTATATGTTAAAAATGCTTTCGATAATACGAGAATAGTACTA	FSFLPDLTDEQIKKQLEYIQNNWAVIEFTDPHRNNWELWGLPLFDVKDASIMYEISCRKNADVYVKNAFDNTRIVL
Rhodophyta	Bulboplastis_apyrenoidosa	242	YP_009370317.1	GTGAGATTAACACAAGGAGCATTTTCATTCCTTCCTGATTTAACAGATGATCAAATCAGAAAACAAGTTAACTATGCAATGTCTAAAAATTGGTCTGTAAATATTGAATATACAGAAGATCCACACCCACGTAACGCTTTCTGGGAATTATGGGGATTACCTTTATTTGATATTAAGGATCCAGCAGCTGTAATGTTTGAATTAGAATCTTGCCGTAAATCTAAGTCAAACTGTTATATTAAAGTTAACGCATTTGACAACACAAGAGGTGTTGAAAGTTGTGCACTTTCATTTATCGTAAACAGACCTAGTTCTGAACCTGGATTTGGACTTGTTCGTCAAGAAGTTCAAGGTCGTAACATTCAGTATACTATTCATAGTTACGCAACTGATAAGCCAGAAGGAAGCCGTTATTAA	MRLTQGAFSFLPDLTDDQIRKQVNYAMSKNWSVNIEYTEDPHPRNAFWELWGLPLFDIKDPAAVMFELESCRKSKSNCYIKVNAFDNTRGVESCALSFIVNRPSSEPGFGLVRQEVQGRNIQYTIHSYATDKPEGSRY	TTTTCATTCCTTCCTGATTTAACAGATGATCAAATCAGAAAACAAGTTAACTATATGTCTAAAAATTGGTCTGTAATTGAATATACAGATCCACACCGTAACGCTTGGGAATTATGGGGATTACCTTTATTTGATATTAAGGATCCAGCAGTAATGTTTGAATTATCTTGCCGTAAAAAGTCAAACTGTTATATTAAAAACGCATTTGACAACACAAGAGTTGCACTT	FSFLPDLTDDQIRKQVNYMSKNWSVIEYTDPHRNAWELWGLPLFDIKDPAVMFELSCRKKSNCYIKNAFDNTRVAL
Rhodophyta	Bulboplastis_apyrenoidosa	242	ARO90806.1	GTGAGATTAACACAAGGAGCATTTTCATTCCTTCCTGATTTAACAGATGATCAAATCAGAAAACAAGTTAACTATGCAATGTCTAAAAATTGGTCTGTAAATATTGAATATACAGAAGATCCACACCCACGTAACGCTTTCTGGGAATTATGGGGATTACCTTTATTTGATATTAAGGATCCAGCAGCTGTAATGTTTGAATTAGAATCTTGCCGTAAATCTAAGTCAAACTGTTATATTAAAGTTAACGCATTTGACAACACAAGAGGTGTTGAAAGTTGTGCACTTTCATTTATCGTAAACAGACCTAGTTCTGAACCTGGATTTGGACTTGTTCGTCAAGAAGTTCAAGGTCGTAACATTCAGTATACTATTCATAGTTACGCAACTGATAAGCCAGAAGGAAGCCGTTATTAA	MRLTQGAFSFLPDLTDDQIRKQVNYAMSKNWSVNIEYTEDPHPRNAFWELWGLPLFDIKDPAAVMFELESCRKSKSNCYIKVNAFDNTRGVESCALSFIVNRPSSEPGFGLVRQEVQGRNIQYTIHSYATDKPEGSRY	TTTTCATTCCTTCCTGATTTAACAGATGATCAAATCAGAAAACAAGTTAACTATATGTCTAAAAATTGGTCTGTAATTGAATATACAGATCCACACCGTAACGCTTGGGAATTATGGGGATTACCTTTATTTGATATTAAGGATCCAGCAGTAATGTTTGAATTATCTTGCCGTAAAAAGTCAAACTGTTATATTAAAAACGCATTTGACAACACAAGAGTTGCACTT	FSFLPDLTDDQIRKQVNYMSKNWSVIEYTDPHRNAWELWGLPLFDIKDPAVMFELSCRKKSNCYIKNAFDNTRVAL
Rhodophyta	Calliarthron_tuberculosum	437	YP_007878295.1	GTGAGATTGACACAAGGAACTTTTTCCTTTCTGCCCGATTTAACTGATGAACAAATAAATAAGCAAATAACTTATGCTGTAAAAAATAAATGGGCTATCAACATTGAATATACAGAAGATCCTCATCCAAGAAATAGTTACTGGGAACTTTGGGGACTTCCACTATTTGATATTCAAGATACAGCAACAGTTATGTACGAAATTAATAACTGTCGTAAACAACATTCAGGTGTATATATAAAAATAAATGCATTTGATAATACAAGAGGCGTAGAAAGCTGCGTTTTATCTTTTATTATTAATAGACCAGCTTCTGAACCAGGTTTTGCTTTACTGAGATCAGAAGATGTAAGTAGAAATCAAAAATATAGTTTTCATAGTTATGCGGTAGAAAAACCAGAAGGATCCCGTTACTAA	MRLTQGTFSFLPDLTDEQINKQITYAVKNKWAINIEYTEDPHPRNSYWELWGLPLFDIQDTATVMYEINNCRKQHSGVYIKINAFDNTRGVESCVLSFIINRPASEPGFALLRSEDVSRNQKYSFHSYAVEKPEGSRY	TTTTCCTTTCTGCCCGATTTAACTGATGAACAAATAAATAAGCAAATAACTTATGTAAAAAATAAATGGGCTATCATTGAATATACAGATCCTCATAGAAATAGTTGGGAACTTTGGGGACTTCCACTATTTGATATTCAAGATACAGCAGTTATGTACGAAATTAACTGTCGTAAACATTCAGGTGTATATATAAAAAATGCATTTGATAATACAAGAGTAGTTTTA	FSFLPDLTDEQINKQITYVKNKWAIIEYTDPHRNSWELWGLPLFDIQDTAVMYEINCRKHSGVYIKNAFDNTRVVL
Rhodophyta	Calliarthron_tuberculosum	437	AGA63906.1	GTGAGATTGACACAAGGAACTTTTTCCTTTCTGCCCGATTTAACTGATGAACAAATAAATAAGCAAATAACTTATGCTGTAAAAAATAAATGGGCTATCAACATTGAATATACAGAAGATCCTCATCCAAGAAATAGTTACTGGGAACTTTGGGGACTTCCACTATTTGATATTCAAGATACAGCAACAGTTATGTACGAAATTAATAACTGTCGTAAACAACATTCAGGTGTATATATAAAAATAAATGCATTTGATAATACAAGAGGCGTAGAAAGCTGCGTTTTATCTTTTATTATTAATAGACCAGCTTCTGAACCAGGTTTTGCTTTACTGAGATCAGAAGATGTAAGTAGAAATCAAAAATATAGTTTTCATAGTTATGCGGTAGAAAAACCAGAAGGATCCCGTTACTAA	MRLTQGTFSFLPDLTDEQINKQITYAVKNKWAINIEYTEDPHPRNSYWELWGLPLFDIQDTATVMYEINNCRKQHSGVYIKINAFDNTRGVESCVLSFIINRPASEPGFALLRSEDVSRNQKYSFHSYAVEKPEGSRY	TTTTCCTTTCTGCCCGATTTAACTGATGAACAAATAAATAAGCAAATAACTTATGTAAAAAATAAATGGGCTATCATTGAATATACAGATCCTCATAGAAATAGTTGGGAACTTTGGGGACTTCCACTATTTGATATTCAAGATACAGCAGTTATGTACGAAATTAACTGTCGTAAACATTCAGGTGTATATATAAAAAATGCATTTGATAATACAAGAGTAGTTTTA	FSFLPDLTDEQINKQITYVKNKWAIIEYTDPHRNSWELWGLPLFDIQDTAVMYEINCRKHSGVYIKNAFDNTRVVL
Rhodophyta	Callithamnion_tetricum	90	QCI05020.1	GTGAGATTAACACAAGGAACTTTTTCGTTCTTACCTGACCTAACTGACGAACAAATCGAAAGTCAAATCAAATACGCTGTTAGTCAGAAATGGGCAATCAATATTGAATATACAGAAGATCCACATCCAAGAAATAACTATTGGGAACTATGGGGATTACCATTATTTGATATTAATGATTACTCTTCAGTAATGTATGAAATCAAAAGCTGCCGTTCACAATTTGCTAATTACTATATTAAAATCAATGCTTTTGATAATACAAGAGGAGTTGAAAGTTGTGTACTATCTTTTATTATTAATAGACCTAACTATGAACCTGGTTTTGAATTATTAAGAACAGAAGATATTGGTAGAAATCAAAAGTATAGCTTCCGCAGTTATGCTACTGAAAAGCCAGAAGGAGAGCGTTACAGCTAA	MRLTQGTFSFLPDLTDEQIESQIKYAVSQKWAINIEYTEDPHPRNNYWELWGLPLFDINDYSSVMYEIKSCRSQFANYYIKINAFDNTRGVESCVLSFIINRPNYEPGFELLRTEDIGRNQKYSFRSYATEKPEGERYS	TTTTCGTTCTTACCTGACCTAACTGACGAACAAATCGAAAGTCAAATCAAATACGTTAGTCAGAAATGGGCAATCATTGAATATACAGATCCACATAGAAATAACTGGGAACTATGGGGATTACCATTATTTGATATTAATGATTACTCTGTAATGTATGAAATCAGCTGCCGTTCATTTGCTAATTACTATATTAAAAATGCTTTTGATAATACAAGAGTTGTACTA	FSFLPDLTDEQIESQIKYVSQKWAIIEYTDPHRNNWELWGLPLFDINDYSVMYEISCRSFANYYIKNAFDNTRVVL
Rhodophyta	Caloglossa_beccarii	222	YP_009393692.1	GTGAGATTAACACAAGGAGCTTTTTCCTTTTTACCAGATTTAACTGATGAGCAAATTGCAAAACAAATTGATTATGCAATTTCTCAAAATTGGGCAATAAATATTGAATATACTGATGATCCACATCCAAGAAATAGTTTTTGGGAATTATGGGGATTACCTTTATTTGACATTAAAGATACAGCTACTGTAATGTATGAAATTAATAGTTGTCGTTCACAACATTCTAATAAATATATTAAATTTAATGCTTATGATAATACTAGAGGTATTGAAAGTTGCGTATTATCATTTCTTTTAAATAGACCATCTTATGAACCTGGATTTGAATTAGTAAGAACAGAAGATGCTAGTAGAAATCAAAAATATAGTTTCCGCAGTTATGCTACAAGTAAACCAGAAGGATCTAGGTATTAA	MRLTQGAFSFLPDLTDEQIAKQIDYAISQNWAINIEYTDDPHPRNSFWELWGLPLFDIKDTATVMYEINSCRSQHSNKYIKFNAYDNTRGIESCVLSFLLNRPSYEPGFELVRTEDASRNQKYSFRSYATSKPEGSRY	TTTTCCTTTTTACCAGATTTAACTGATGAGCAAATTGCAAAACAAATTGATTATATTTCTCAAAATTGGGCAATAATTGAATATACTGATCCACATAGAAATAGTTGGGAATTATGGGGATTACCTTTATTTGACATTAAAGATACAGCTGTAATGTATGAAATTAGTTGTCGTTCACATTCTAATAAATATATTAAAAATGCTTATGATAATACTAGAATTGTATTA	FSFLPDLTDEQIAKQIDYISQNWAIIEYTDPHRNSWELWGLPLFDIKDTAVMYEISCRSHSNKYIKNAYDNTRIVL
Rhodophyta	Caloglossa_beccarii	222	ARW62254.1	GTGAGATTAACACAAGGAGCTTTTTCCTTTTTACCAGATTTAACTGATGAGCAAATTGCAAAACAAATTGATTATGCAATTTCTCAAAATTGGGCAATAAATATTGAATATACTGATGATCCACATCCAAGAAATAGTTTTTGGGAATTATGGGGATTACCTTTATTTGACATTAAAGATACAGCTACTGTAATGTATGAAATTAATAGTTGTCGTTCACAACATTCTAATAAATATATTAAATTTAATGCTTATGATAATACTAGAGGTATTGAAAGTTGCGTATTATCATTTCTTTTAAATAGACCATCTTATGAACCTGGATTTGAATTAGTAAGAACAGAAGATGCTAGTAGAAATCAAAAATATAGTTTCCGCAGTTATGCTACAAGTAAACCAGAAGGATCTAGGTATTAA	MRLTQGAFSFLPDLTDEQIAKQIDYAISQNWAINIEYTDDPHPRNSFWELWGLPLFDIKDTATVMYEINSCRSQHSNKYIKFNAYDNTRGIESCVLSFLLNRPSYEPGFELVRTEDASRNQKYSFRSYATSKPEGSRY	TTTTCCTTTTTACCAGATTTAACTGATGAGCAAATTGCAAAACAAATTGATTATATTTCTCAAAATTGGGCAATAATTGAATATACTGATCCACATAGAAATAGTTGGGAATTATGGGGATTACCTTTATTTGACATTAAAGATACAGCTGTAATGTATGAAATTAGTTGTCGTTCACATTCTAATAAATATATTAAAAATGCTTATGATAATACTAGAATTGTATTA	FSFLPDLTDEQIAKQIDYISQNWAIIEYTDPHRNSWELWGLPLFDIKDTAVMYEISCRSHSNKYIKNAYDNTRIVL
Rhodophyta	Caloglossa_intermedia	226	YP_009392859.1	GTGAGATTAACGCAAGGAACTTTTTCCTTTTTACCAGATTTAACTGACGAGCAAATTGCAAAACAAATTGAGTACTCAATTTCACAAAACTGGGCAATGAATATTGAATATACTGATGATCCACATCCTAGAAACAATTTTTGGGAACTATGGGGATTACCATTGTTTGATATTAAAGACCCTGCTACGGTAATGTATGAAATTAATAGCTGCCGTTCGCAGCATTCAGAGAAGTATATCAAAATTAACTCTTTTGATAATACAAGAGGTATTGAGAGTTGTGTTTTATCATTTATTATTAACAGACCATCTAACGAGCCGGGATTTGAACTAGTAAGAACAGAAGACAACAGCAGAAATCAAAGATACAGTTTCCGTAGTTATGCTACTAGTAAGCCAGAAGGTTCTCGATATTAA	MRLTQGTFSFLPDLTDEQIAKQIEYSISQNWAMNIEYTDDPHPRNNFWELWGLPLFDIKDPATVMYEINSCRSQHSEKYIKINSFDNTRGIESCVLSFIINRPSNEPGFELVRTEDNSRNQRYSFRSYATSKPEGSRY	TTTTCCTTTTTACCAGATTTAACTGACGAGCAAATTGCAAAACAAATTGAGTACATTTCACAAAACTGGGCAATGATTGAATATACTGATCCACATAGAAACAATTGGGAACTATGGGGATTACCATTGTTTGATATTAAAGACCCTGCTGTAATGTATGAAATTAGCTGCCGTTCGCATTCAGAGAAGTATATCAAAAACTCTTTTGATAATACAAGAATTGTTTTA	FSFLPDLTDEQIAKQIEYISQNWAMIEYTDPHRNNWELWGLPLFDIKDPAVMYEISCRSHSEKYIKNSFDNTRIVL
Rhodophyta	Caloglossa_intermedia	226	ARW61421.1	GTGAGATTAACGCAAGGAACTTTTTCCTTTTTACCAGATTTAACTGACGAGCAAATTGCAAAACAAATTGAGTACTCAATTTCACAAAACTGGGCAATGAATATTGAATATACTGATGATCCACATCCTAGAAACAATTTTTGGGAACTATGGGGATTACCATTGTTTGATATTAAAGACCCTGCTACGGTAATGTATGAAATTAATAGCTGCCGTTCGCAGCATTCAGAGAAGTATATCAAAATTAACTCTTTTGATAATACAAGAGGTATTGAGAGTTGTGTTTTATCATTTATTATTAACAGACCATCTAACGAGCCGGGATTTGAACTAGTAAGAACAGAAGACAACAGCAGAAATCAAAGATACAGTTTCCGTAGTTATGCTACTAGTAAGCCAGAAGGTTCTCGATATTAA	MRLTQGTFSFLPDLTDEQIAKQIEYSISQNWAMNIEYTDDPHPRNNFWELWGLPLFDIKDPATVMYEINSCRSQHSEKYIKINSFDNTRGIESCVLSFIINRPSNEPGFELVRTEDNSRNQRYSFRSYATSKPEGSRY	TTTTCCTTTTTACCAGATTTAACTGACGAGCAAATTGCAAAACAAATTGAGTACATTTCACAAAACTGGGCAATGATTGAATATACTGATCCACATAGAAACAATTGGGAACTATGGGGATTACCATTGTTTGATATTAAAGACCCTGCTGTAATGTATGAAATTAGCTGCCGTTCGCATTCAGAGAAGTATATCAAAAACTCTTTTGATAATACAAGAATTGTTTTA	FSFLPDLTDEQIAKQIEYISQNWAMIEYTDPHRNNWELWGLPLFDIKDPAVMYEISCRSHSEKYIKNSFDNTRIVL
Rhodophyta	Caloglossa_monosticha	228	YP_009392452.1	GTGAGATTAACACAAGGAACTTTTTCCTTTTTACCAGATTTAACTGATGAACAAATCGCAAAACAAATCGAATATTCAATTTCTCAAAATTGGGCAATGAATATTGAATATACTGATGATCCACATCCAAGGAATAATTTTTGGGAATTATGGGGGTTACCATTGTTTGATATCAAAGATCCTGCTACAGTAATGTATGAAATCAATAGTTGTCGCTCACAACACTCAGATAAATATATCAAGATTAACTCTTTTGATAATACGAGAGGTATTGAAAGTTGCGTATTATCATTTTTAATTAATAGACCTTCTTACGAACCTGGATTTGAGTTAGTAAGAACAGAAGATATTAGTAGAAATCAGAAATATAGCTTCCGTAGTTACGCAACTAGCAAACCTGAAGGCTCTAGATATTAA	MRLTQGTFSFLPDLTDEQIAKQIEYSISQNWAMNIEYTDDPHPRNNFWELWGLPLFDIKDPATVMYEINSCRSQHSDKYIKINSFDNTRGIESCVLSFLINRPSYEPGFELVRTEDISRNQKYSFRSYATSKPEGSRY	TTTTCCTTTTTACCAGATTTAACTGATGAACAAATCGCAAAACAAATCGAATATATTTCTCAAAATTGGGCAATGATTGAATATACTGATCCACATAGGAATAATTGGGAATTATGGGGGTTACCATTGTTTGATATCAAAGATCCTGCTGTAATGTATGAAATCAGTTGTCGCTCACACTCAGATAAATATATCAAGAACTCTTTTGATAATACGAGAATTGTATTA	FSFLPDLTDEQIAKQIEYISQNWAMIEYTDPHRNNWELWGLPLFDIKDPAVMYEISCRSHSDKYIKNSFDNTRIVL
Rhodophyta	Caloglossa_monosticha	228	ARW61014.1	GTGAGATTAACACAAGGAACTTTTTCCTTTTTACCAGATTTAACTGATGAACAAATCGCAAAACAAATCGAATATTCAATTTCTCAAAATTGGGCAATGAATATTGAATATACTGATGATCCACATCCAAGGAATAATTTTTGGGAATTATGGGGGTTACCATTGTTTGATATCAAAGATCCTGCTACAGTAATGTATGAAATCAATAGTTGTCGCTCACAACACTCAGATAAATATATCAAGATTAACTCTTTTGATAATACGAGAGGTATTGAAAGTTGCGTATTATCATTTTTAATTAATAGACCTTCTTACGAACCTGGATTTGAGTTAGTAAGAACAGAAGATATTAGTAGAAATCAGAAATATAGCTTCCGTAGTTACGCAACTAGCAAACCTGAAGGCTCTAGATATTAA	MRLTQGTFSFLPDLTDEQIAKQIEYSISQNWAMNIEYTDDPHPRNNFWELWGLPLFDIKDPATVMYEINSCRSQHSDKYIKINSFDNTRGIESCVLSFLINRPSYEPGFELVRTEDISRNQKYSFRSYATSKPEGSRY	TTTTCCTTTTTACCAGATTTAACTGATGAACAAATCGCAAAACAAATCGAATATATTTCTCAAAATTGGGCAATGATTGAATATACTGATCCACATAGGAATAATTGGGAATTATGGGGGTTACCATTGTTTGATATCAAAGATCCTGCTGTAATGTATGAAATCAGTTGTCGCTCACACTCAGATAAATATATCAAGAACTCTTTTGATAATACGAGAATTGTATTA	FSFLPDLTDEQIAKQIEYISQNWAMIEYTDPHRNNWELWGLPLFDIKDPAVMYEISCRSHSDKYIKNSFDNTRIVL
Rhodophyta	Caulacanthus_okamurae	20	YP_009774112.1	GTGAGATTAACACAAGGAACCTTTTCATTCCTGCCAGATTTAACTGACGAGCAAATCAATAAACAGATCAATTACGCAGTATCTCAAAATTGGGCAATCAATATTGAATTTACTGAAGATCCACATCCAAGAAATAGTTACTGGGAACTATGGGGTTTACCACTATTTGATATAAAAGACGCTGCCGATGTTATGTACGAAATTAACAGTTGTCGTAAACAACACTCGAATGTATATATCAAAATTAATGCTTTTGATAATACTAGGGGTGTTGAAAGTTGTGTTTTATCATTTATTATTAATAGACCAGCGTATGAGCCAGGTTTTGAATTAATTAGATCAGAAGATATTGGCCGTAACCAAAAATATACTTTCCGTAGTTATGCTACATTTAAGCCAGAAGGTTCTCGTTATTAA	MRLTQGTFSFLPDLTDEQINKQINYAVSQNWAINIEFTEDPHPRNSYWELWGLPLFDIKDAADVMYEINSCRKQHSNVYIKINAFDNTRGVESCVLSFIINRPAYEPGFELIRSEDIGRNQKYTFRSYATFKPEGSRY	TTTTCATTCCTGCCAGATTTAACTGACGAGCAAATCAATAAACAGATCAATTACGTATCTCAAAATTGGGCAATCATTGAATTTACTGATCCACATAGAAATAGTTGGGAACTATGGGGTTTACCACTATTTGATATAAAAGACGCTGCCGTTATGTACGAAATTAGTTGTCGTAAACACTCGAATGTATATATCAAAAATGCTTTTGATAATACTAGGGTTGTTTTA	FSFLPDLTDEQINKQINYVSQNWAIIEFTDPHRNSWELWGLPLFDIKDAAVMYEISCRKHSNVYIKNAFDNTRVVL
Rhodophyta	Caulacanthus_okamurae	20	QIZ74729.1	GTGAGATTAACACAAGGAACCTTTTCATTCCTGCCAGATTTAACTGACGAGCAAATCAATAAACAGATCAATTACGCAGTATCTCAAAATTGGGCAATCAATATTGAATTTACTGAAGATCCACATCCAAGAAATAGTTACTGGGAACTATGGGGTTTACCACTATTTGATATAAAAGACGCTGCCGATGTTATGTACGAAATTAACAGTTGTCGTAAACAACACTCGAATGTATATATCAAAATTAATGCTTTTGATAATACTAGGGGTGTTGAAAGTTGTGTTTTATCATTTATTATTAATAGACCAGCGTATGAGCCAGGTTTTGAATTAATTAGATCAGAAGATATTGGCCGTAACCAAAAATATACTTTCCGTAGTTATGCTACATTTAAGCCAGAAGGTTCTCGTTATTAA	MRLTQGTFSFLPDLTDEQINKQINYAVSQNWAINIEFTEDPHPRNSYWELWGLPLFDIKDAADVMYEINSCRKQHSNVYIKINAFDNTRGVESCVLSFIINRPAYEPGFELIRSEDIGRNQKYTFRSYATFKPEGSRY	TTTTCATTCCTGCCAGATTTAACTGACGAGCAAATCAATAAACAGATCAATTACGTATCTCAAAATTGGGCAATCATTGAATTTACTGATCCACATAGAAATAGTTGGGAACTATGGGGTTTACCACTATTTGATATAAAAGACGCTGCCGTTATGTACGAAATTAGTTGTCGTAAACACTCGAATGTATATATCAAAAATGCTTTTGATAATACTAGGGTTGTTTTA	FSFLPDLTDEQINKQINYVSQNWAIIEFTDPHRNSWELWGLPLFDIKDAAVMYEISCRKHSNVYIKNAFDNTRVVL
Rhodophyta	Centroceras_clavulatum	89	QCI05171.1	GTGAGATTAACACAAGGAACTTTTTCGTTTCTACCTGATTTGACTGACGAACAGATTAATAAACAAATTGAATACGCAATTAAAAATAATTGGGCAATCAATATCGAATATACTGAAGATCCACATCCAAGAAATAACTATTGGGAATTATGGGGCTTACCACTATTTGATGTTCCAGATACAAAAGCTGTTATGACTGAAGTACAAAGCTGTCGTAAACAACATTCAGGTCAATATATTAAAGTAAATGCCTTTGATAACACTAGAGGTACAGAAAGTTGTGTTCTATCATTTATTATAAATAGACCATCTTACGAACCAGGTTTTGAATTAATTAGAAGTGAAGATATCGGAAGAAATCAAAAATATAGCTTCCGTAGTTATGCAACAGCTAAGCCAGAAGGTTCTCGATATTAA	MRLTQGTFSFLPDLTDEQINKQIEYAIKNNWAINIEYTEDPHPRNNYWELWGLPLFDVPDTKAVMTEVQSCRKQHSGQYIKVNAFDNTRGTESCVLSFIINRPSYEPGFELIRSEDIGRNQKYSFRSYATAKPEGSRY	TTTTCGTTTCTACCTGATTTGACTGACGAACAGATTAATAAACAAATTGAATACATTAAAAATAATTGGGCAATCATCGAATATACTGATCCACATAGAAATAACTGGGAATTATGGGGCTTACCACTATTTGATGTTCCAGATACAAAAGTTATGACTGAAGTAAGCTGTCGTAAACATTCAGGTCAATATATTAAAAATGCCTTTGATAACACTAGAACAGTTCTA	FSFLPDLTDEQINKQIEYIKNNWAIIEYTDPHRNNWELWGLPLFDVPDTKVMTEVSCRKHSGQYIKNAFDNTRTVL
Rhodophyta	Ceramium_boydenii	316	ABC87233.1	GTGAGATTAACACAAGGAACTTTTTCCTTCTTACCTGATTTAACAGACGAACAAATTAACAAACAAATTGAATACGCAGTTTCACAGAAATGGGCTATCAATATTGAGTATACTGACGATCCACACCCAAGAAACAACTACTGGGAATTATGGGGATTACCGCTATTCGATATTTCAGATGCAAGTGCTGTAATGTATGAACTTAAGAATTGTCGTAAACAACATTCAAGCTTATATATTAAAATCAATGCTTTTGATAATGCTAGAGGTGTTGAAAGTTGCGTTTTATCGTTTATCGTAAACAGACCATCTTATGAACCAGGCTTTGAATTAATTAGAAGTGAAGACATCGGAAGAAACCAAAAATACAGCTTCCGTAGTTATGCT	MRLTQGTFSFLPDLTDEQINKQIEYAVSQKWAINIEYTDDPHPRNNYWELWGLPLFDISDASAVMYELKNCRKQHSSLYIKINAFDNARGVESCVLSFIVNRPSYEPGFELIRSEDIGRNQKYSFRSYA	TTTTCCTTCTTACCTGATTTAACAGACGAACAAATTAACAAACAAATTGAATACGTTTCACAGAAATGGGCTATCATTGAGTATACTGATCCACACAGAAACAACTGGGAATTATGGGGATTACCGCTATTCGATATTTCAGATGCAAGTGTAATGTATGAACTTAATTGTCGTAAACATTCAAGCTTATATATTAAAAATGCTTTTGATAATGCTAGAGTTGTTTTA	FSFLPDLTDEQINKQIEYVSQKWAIIEYTDPHRNNWELWGLPLFDISDASVMYELNCRKHSSLYIKNAFDNARVVL
Rhodophyta	Ceramium_boydenii	316	ABC87232.1	GTGAGATTAACACAAGGAACTTTTTCCTTCTTACCTGATTTAACAGACGAACAAATTAACAAACAAATTGAATACGCAGTTTCACAGAAATGGGCTATCAATATTGAGTATACTGACGATCCACACCCAAGAAACAACTACTGGGAATTATGGGGATTACCGCTATTCGATATTTCAGATGCAAGTGCTGTAATGTATGAACTTAAGAATTGTCGTAAACAACATTCAAGCTTATATATTAAAATCAATGCTTTTGATAATGCTAGAGGTGTTGAAAGTTGCGTTTTATCGTTTATCGTAAACAGACCATCTTATGAACCAGGCTTTGAATTAATTAGAAGTGAAGACATCGGAAGAAACCAAAAATACAGCTTCCGTAGTTATGCT	MRLTQGTFSFLPDLTDEQINKQIEYAVSQKWAINIEYTDDPHPRNNYWELWGLPLFDISDASAVMYELKNCRKQHSSLYIKINAFDNARGVESCVLSFIVNRPSYEPGFELIRSEDIGRNQKYSFRSYA	TTTTCCTTCTTACCTGATTTAACAGACGAACAAATTAACAAACAAATTGAATACGTTTCACAGAAATGGGCTATCATTGAGTATACTGATCCACACAGAAACAACTGGGAATTATGGGGATTACCGCTATTCGATATTTCAGATGCAAGTGTAATGTATGAACTTAATTGTCGTAAACATTCAAGCTTATATATTAAAAATGCTTTTGATAATGCTAGAGTTGTTTTA	FSFLPDLTDEQINKQIEYVSQKWAIIEYTDPHRNNWELWGLPLFDISDASVMYELNCRKHSSLYIKNAFDNARVVL
Rhodophyta	Ceramium_californicum	330	ACX41969.1	GTGAGATTAACACAAGGAACTTTTTCCTTCTTACCTGATTTAACAGACGAACAAATTCAAAAACAGATTGAATACGCAGTTGCAAATAACTGGGCTATCAATATTGAGTATACTGACGATCCACACCCAAGAAACAACTACTGGGAATTATGGGGATTACCGTTATTCGATATTCCAGATGCATCTACAGTAATGTATGAAATGAATAATTGCCGTAAACAACATTCAAGCTTATACGTTAAAATAAATGCTTTCGATAATGCTAGAGGTGTTGAAAGTTGCGTTTTATCATTTATTGTAAATAGACCATCTTATGAACCAGGCTTTGAATTAATTAGAAGTGAAGATATTGGAAGAAACCAAAAATATAGCTTCCGTAGTTATGCTACAGCTAAACCTGAAG	MRLTQGTFSFLPDLTDEQIQKQIEYAVANNWAINIEYTDDPHPRNNYWELWGLPLFDIPDASTVMYEMNNCRKQHSSLYVKINAFDNARGVESCVLSFIVNRPSYEPGFELIRSEDIGRNQKYSFRSYATAKPE	TTTTCCTTCTTACCTGATTTAACAGACGAACAAATTCAAAAACAGATTGAATACGTTGCAAATAACTGGGCTATCATTGAGTATACTGATCCACACAGAAACAACTGGGAATTATGGGGATTACCGTTATTCGATATTCCAGATGCATCTGTAATGTATGAAATGAATTGCCGTAAACATTCAAGCTTATACGTTAAAAATGCTTTCGATAATGCTAGAGTTGTTTTA	FSFLPDLTDEQIQKQIEYVANNWAIIEYTDPHRNNWELWGLPLFDIPDASVMYEMNCRKHSSLYVKNAFDNARVVL
Rhodophyta	Ceramium_codicola	333	ACX41941.1	GTGAGATTAACACAAGGAACTTTTTCCTTCTTACCTGATTTAACAGACGCACAAATTACAAAACAAATTGAATACGCTATCTCAAAAAATTGGTCAATCAATATTGAGTATACTGAAGATCCGCACCCAAGAAATAATTACTGGGAATTATGGGGACTGCCATTATTTGATATTCAAGATCCCGCAACAGTAATGTATGAACTTAAGAATTGTTGCAAACAAAATTCAAGTGTATACGTAAAATTAAATGCTTTTGATAACACTAGAGGTGTTGAAAGTTGTGTTTTATCATTTATCGTGAATAGACCATCTTATGAGTCAGGCTTTGAATTAATTAGAAGTGAAGATATTGGAAGAAACCAAAAATACAGCTTCCGTAGCTATGCAACAGCTAAGCCAGAAG	MRLTQGTFSFLPDLTDAQITKQIEYAISKNWSINIEYTEDPHPRNNYWELWGLPLFDIQDPATVMYELKNCCKQNSSVYVKLNAFDNTRGVESCVLSFIVNRPSYESGFELIRSEDIGRNQKYSFRSYATAKPE	TTTTCCTTCTTACCTGATTTAACAGACGCACAAATTACAAAACAAATTGAATACATCTCAAAAAATTGGTCAATCATTGAGTATACTGATCCGCACAGAAATAATTGGGAATTATGGGGACTGCCATTATTTGATATTCAAGATCCCGCAGTAATGTATGAACTTAATTGTTGCAAAAATTCAAGTGTATACGTAAAAAATGCTTTTGATAACACTAGAGTTGTTTTA	FSFLPDLTDAQITKQIEYISKNWSIIEYTDPHRNNWELWGLPLFDIQDPAVMYELNCCKNSSVYVKNAFDNTRVVL
Rhodophyta	Ceramium_codicola	333	ACX41940.1	GTGAGATTAACACAAGGAACTTTTTCCTTCTTACCTGATTTAACAGACGCACAAATTACAAAACAAATTGAATACGCYATCTCAAAAAATTGGTCAATCAATATTGAGTATACTGAAGATCCGCACCCAAGAAATAATTRCTGGGAATTATGGGGACTGCCATTATTTGATATTCAAGATCCCGCAACAGTAATGTATGAACTTAAGAATTGTTGCAAACAAAATTCAAGTGTATACGTAAAATTMAATGCTTTTGATAACACTAGAGGTGTTGAAAGTTGKGTTTTATCATTTATCGTGAATAGACCATCTTATGAGCCAGGCTTTGAATTAATTAGAAGTGAAGATATTGGAAGAAACCAAAAATACAGCTTCCGTAGCTATGCAACAGCTAAGCCAGAAG	MRLTQGTFSFLPDLTDAQITKQIEYAISKNWSINIEYTEDPHPRNNXWELWGLPLFDIQDPATVMYELKNCCKQNSSVYVKXNAFDNTRGVESXVLSFIVNRPSYEPGFELIRSEDIGRNQKYSFRSYATAKPE	TTTTCCTTCTTACCTGATTTAACAGACGCACAAATTACAAAACAAATTGAATACATCTCAAAAAATTGGTCAATCATTGAGTATACTGATCCGCACAGAAATAATTGGGAATTATGGGGACTGCCATTATTTGATATTCAAGATCCCGCAGTAATGTATGAACTTAATTGTTGCAAAAATTCAAGTGTATACGTAAAAAATGCTTTTGATAACACTAGAGTTGTTTTA	FSFLPDLTDAQITKQIEYISKNWSIIEYTDPHRNNWELWGLPLFDIQDPAVMYELNCCKNSSVYVKNAFDNTRVVL
Rhodophyta	Ceramium_codicola	333	ACX41939.1	GTGAGATTAACACAAGGAACTTTTTCCTTCTTACCTGATTTAACAGACGCACAAATTACAAAACAAATTGAATACGCTATCTCAAAAAATTGGTCAATCAATATTGAGTATACTGAAGATCCGCACCCAAGAAATAATTACTGGGAATTATGGGGACTGCCATTATTTGATATTCAAGATCCCGCAACAGTAATGTATGAACTTAAGAATTGTTGCAAACAAAATTCAAGTGTATACGTAAAATTAAATGCTTTTGATAACACTAGAGGTGTTGAAAGTTGTGTTTTATCATTTATCGTGAATAGACCATCTTATGAGCCAGGCTTTGAATTAATTAGAAGTGAAGATATTGGAAGAAACCAAAAATACAGCTTCCGTAGCTATGCAACAGCTAAGCCAGAAG	MRLTQGTFSFLPDLTDAQITKQIEYAISKNWSINIEYTEDPHPRNNYWELWGLPLFDIQDPATVMYELKNCCKQNSSVYVKLNAFDNTRGVESCVLSFIVNRPSYEPGFELIRSEDIGRNQKYSFRSYATAKPE	TTTTCCTTCTTACCTGATTTAACAGACGCACAAATTACAAAACAAATTGAATACATCTCAAAAAATTGGTCAATCATTGAGTATACTGATCCGCACAGAAATAATTGGGAATTATGGGGACTGCCATTATTTGATATTCAAGATCCCGCAGTAATGTATGAACTTAATTGTTGCAAAAATTCAAGTGTATACGTAAAAAATGCTTTTGATAACACTAGAGTTGTTTTA	FSFLPDLTDAQITKQIEYISKNWSIIEYTDPHRNNWELWGLPLFDIQDPAVMYELNCCKNSSVYVKNAFDNTRVVL
Rhodophyta	Ceramium_codicola	333	ACX41938.1	GTGAGATTAACACAAGGAACTTTTTCCTTCTTACCTGATTTAACAGACGCACAAATTACAAAACAAATTGAATACGCTATCTCAAAAAATTGGTCAATCRATATTGAGTATACTGAAGATCCGCACCCAAGAAATAATTACTGGGAATTATGGGGACTGCCATTATTTGATATTCAAGATCCCGCAACAGTAATGTATGAACTTAAGAATTGTTGCAAACAAAATTCAAGTGTATACGTAAAATTAAATGCTTTTGATAACACTAGAGGTGTTGAAAGTTGTGTTTTATCATTTATCGTGAATAGACCATCTTATGAGCCAGGCTTTGAATTAATTAGAAGTGAAGATATTGGAAGAAACCAAAAATACAGCTTCCGTAGCTATGCAACAGCTAAGCCAGAAG	MRLTQGTFSFLPDLTDAQITKQIEYAISKNWSIBIEYTEDPHPRNNYWELWGLPLFDIQDPATVMYELKNCCKQNSSVYVKLNAFDNTRGVESCVLSFIVNRPSYEPGFELIRSEDIGRNQKYSFRSYATAKPE	TTTTCCTTCTTACCTGATTTAACAGACGCACAAATTACAAAACAAATTGAATACATCTCAAAAAATTGGTCAATCATTGAGTATACTGATCCGCACAGAAATAATTGGGAATTATGGGGACTGCCATTATTTGATATTCAAGATCCCGCAGTAATGTATGAACTTAATTGTTGCAAAAATTCAAGTGTATACGTAAAAAATGCTTTTGATAACACTAGAGTTGTTTTA	FSFLPDLTDAQITKQIEYISKNWSIIEYTDPHRNNWELWGLPLFDIQDPAVMYELNCCKNSSVYVKNAFDNTRVVL
Rhodophyta	Ceramium_codicola	333	ACX41937.1	GTGAGATTAACACAAGGAACTTTTTCCTTCTTACCTGATTTAACAGACGCACAAATTACAAAACAAATTGAATACGCTATCTCAAAAAATTGGTCAATCAATATTGAGTATACTGAAGATCCGCACCCAAGAAATAATTACTGGGAATTATGGGGACTGCCATTATTTGATATTCAAGATCCCGCAACAGTAATGTATGAACTTAAGAATTGTTGCAAACAAAATTCAAGTGTATACGTAAAATTAAATGCTTTTGATAACACTAGAGGTGTTGAAAGTTGTGTTTTATCATTTATCGTGAATAGACCATCTTATGAGCCAGGCTTTGAATTAATTAGAAGTGAAGATATTGGAAGAAACCAAAAATACAGCTTCCGTAGCTATGCAACAGCTAAGCCAGAAG	MRLTQGTFSFLPDLTDAQITKQIEYAISKNWSINIEYTEDPHPRNNYWELWGLPLFDIQDPATVMYELKNCCKQNSSVYVKLNAFDNTRGVESCVLSFIVNRPSYEPGFELIRSEDIGRNQKYSFRSYATAKPE	TTTTCCTTCTTACCTGATTTAACAGACGCACAAATTACAAAACAAATTGAATACATCTCAAAAAATTGGTCAATCATTGAGTATACTGATCCGCACAGAAATAATTGGGAATTATGGGGACTGCCATTATTTGATATTCAAGATCCCGCAGTAATGTATGAACTTAATTGTTGCAAAAATTCAAGTGTATACGTAAAAAATGCTTTTGATAACACTAGAGTTGTTTTA	FSFLPDLTDAQITKQIEYISKNWSIIEYTDPHRNNWELWGLPLFDIQDPAVMYELNCCKNSSVYVKNAFDNTRVVL
Rhodophyta	Ceramium_codicola	333	ACX41936.1	GTGAGATTAACACAAGGAACTTTTTCCTTCTTACCTGATTTAACAGACGCACAAATTACAAAACAAATTGAATACGCTATCTCAAAAAATTGGTCAATCAATATTGAGTATACTGAAGATCCGCACCCAAGAAATAATTACTGGGAATTATGGGGACTGCCATTATTTGATATTCAAGATCCTGCAACAGTAATGTATGAACTTAAGAATTGTTGCAAACAAAATTCAAGTGTATACGTAAAATTAAATGCTTTTGATAACACTAGAGGTGTTGAAAGTTGTGTTTTATCATTTATCGTGAATAGACCATCTTATGAGCCAGGCTTTGAATTAATTAGAAGTGAAGATATTGGAAGAAACCAAAAATACAGCTTCCGTAGCTATGCAACAGCTAAGCCAGAAG	MRLTQGTFSFLPDLTDAQITKQIEYAISKNWSINIEYTEDPHPRNNYWELWGLPLFDIQDPATVMYELKNCCKQNSSVYVKLNAFDNTRGVESCVLSFIVNRPSYEPGFELIRSEDIGRNQKYSFRSYATAKPE	TTTTCCTTCTTACCTGATTTAACAGACGCACAAATTACAAAACAAATTGAATACATCTCAAAAAATTGGTCAATCATTGAGTATACTGATCCGCACAGAAATAATTGGGAATTATGGGGACTGCCATTATTTGATATTCAAGATCCTGCAGTAATGTATGAACTTAATTGTTGCAAAAATTCAAGTGTATACGTAAAAAATGCTTTTGATAACACTAGAGTTGTTTTA	FSFLPDLTDAQITKQIEYISKNWSIIEYTDPHRNNWELWGLPLFDIQDPAVMYELNCCKNSSVYVKNAFDNTRVVL
Rhodophyta	Ceramium_codicola	333	ACX41935.1	GTGAGACTAACACAAGGAACTTTTTCCTTCTTACCTGATTTAACAGACGCACAAATTACAAAACAAATTGAATACGCTATCTCAAAAAATTGGTCAATCAATATTGAGTATACTGAAGATCCGCACCCAAGAAATAATTACTGGGAATTATGGGGACTGCCATTATTTGATATTCAAGATCCCGCAACAGTAATGTATGAACTTAAGAATTGTTGCAAACAAAATTCAAGTGTATACGTAAAATTAAATGCTTTTGATAACACTAGAGGTGTTGAAAGTTGTGTTTTATCATTTATCGTGAATAGACCATCTTATGAGCCAGGCTTTGAATTAATTAGAAGTGAAGATATTGGAAGAAACCAAAAATACAGCTTCCGTAGCTATGCAACAGCTAAGCCAGAAG	MRLTQGTFSFLPDLTDAQITKQIEYAISKNWSINIEYTEDPHPRNNYWELWGLPLFDIQDPATVMYELKNCCKQNSSVYVKLNAFDNTRGVESCVLSFIVNRPSYEPGFELIRSEDIGRNQKYSFRSYATAKPE	TTTTCCTTCTTACCTGATTTAACAGACGCACAAATTACAAAACAAATTGAATACATCTCAAAAAATTGGTCAATCATTGAGTATACTGATCCGCACAGAAATAATTGGGAATTATGGGGACTGCCATTATTTGATATTCAAGATCCCGCAGTAATGTATGAACTTAATTGTTGCAAAAATTCAAGTGTATACGTAAAAAATGCTTTTGATAACACTAGAGTTGTTTTA	FSFLPDLTDAQITKQIEYISKNWSIIEYTDPHRNNWELWGLPLFDIQDPAVMYELNCCKNSSVYVKNAFDNTRVVL
Rhodophyta	Ceramium_codicola	333	ACX41934.1	GTGAGATTAACACAAGGAACTTTTTCCTTCTTACCTGATTTAACAGACGCACAAATTACAAAACAAATTGAATACGCTATCTCAAAAAATTGGTCAATCAATATTGAGTATACTGAAGATCCGCACCCAAGAAATAATTACTGGGAATTATGGGGACTGCCATTATTTGATATTCAAGATCCTGCAACAGTAATGTATGAACTTAAGAATTGTTGCAAACAAAATTCAAGTGTATACGTAAAATTAAATGCTTTTGATAACACTAGAGGTGTTGAAAGTTGTGTTTTATCATTTATCGTGAATAGACCATCTTATGAGCCAGGCTTTGAATTAATTAGAAGTGAAGATATTGGAAGAAACCAAAAATACAGCTTCCGTAGCTATGCAACAGCTAAGCCAGAAG	MRLTQGTFSFLPDLTDAQITKQIEYAISKNWSINIEYTEDPHPRNNYWELWGLPLFDIQDPATVMYELKNCCKQNSSVYVKLNAFDNTRGVESCVLSFIVNRPSYEPGFELIRSEDIGRNQKYSFRSYATAKPE	TTTTCCTTCTTACCTGATTTAACAGACGCACAAATTACAAAACAAATTGAATACATCTCAAAAAATTGGTCAATCATTGAGTATACTGATCCGCACAGAAATAATTGGGAATTATGGGGACTGCCATTATTTGATATTCAAGATCCTGCAGTAATGTATGAACTTAATTGTTGCAAAAATTCAAGTGTATACGTAAAAAATGCTTTTGATAACACTAGAGTTGTTTTA	FSFLPDLTDAQITKQIEYISKNWSIIEYTDPHRNNWELWGLPLFDIQDPAVMYELNCCKNSSVYVKNAFDNTRVVL
Rhodophyta	Ceramium_japonicum	284	YP_009296997.1	GTGAGATTAACACAAGGAACTTTTTCCTTCTTACCTGATTTAACAGACGAACAAATTAACAAACAAATTGAATACGCAGTTTCACAAAAATGGGCAATCAATATTGAATATACTGAAGATCCACATCCAAGAAATAACTACTGGGAACTATGGGGATTACCATTATTTGATATTGGCGATCCTAAAGAAGTAATGTATGAAATTAAAAATTGCTGCAAACAAAACTCAAGTGTATATGTTAAAGTAAATGCTTTTGATAATGCTAGAGGAATTGAAAGTTGTGTTCTTTCATTCATAGTTAATAGACCATCTTATGAGCCAGGTTTTGAATTAATTAGAAGTGAAGATATTGGAAGAAATCAAAAATATAGCTTCCGTAGCTACGCAACTGCTAAACCAGAAGGTACTCGCTACTAA	MRLTQGTFSFLPDLTDEQINKQIEYAVSQKWAINIEYTEDPHPRNNYWELWGLPLFDIGDPKEVMYEIKNCCKQNSSVYVKVNAFDNARGIESCVLSFIVNRPSYEPGFELIRSEDIGRNQKYSFRSYATAKPEGTRY	TTTTCCTTCTTACCTGATTTAACAGACGAACAAATTAACAAACAAATTGAATACGTTTCACAAAAATGGGCAATCATTGAATATACTGATCCACATAGAAATAACTGGGAACTATGGGGATTACCATTATTTGATATTGGCGATCCTAAAGTAATGTATGAAATTAATTGCTGCAAAAACTCAAGTGTATATGTTAAAAATGCTTTTGATAATGCTAGAATTGTTCTT	FSFLPDLTDEQINKQIEYVSQKWAIIEYTDPHRNNWELWGLPLFDIGDPKVMYEINCCKNSSVYVKNAFDNARIVL
Rhodophyta	Ceramium_japonicum	284	AOM66340.1	GTGAGATTAACACAAGGAACTTTTTCCTTCTTACCTGATTTAACAGACGAACAAATTAACAAACAAATTGAATACGCAGTTTCACAAAAATGGGCAATCAATATTGAATATACTGAAGATCCACATCCAAGAAATAACTACTGGGAACTATGGGGATTACCATTATTTGATATTGGCGATCCTAAAGAAGTAATGTATGAAATTAAAAATTGCTGCAAACAAAACTCAAGTGTATATGTTAAAGTAAATGCTTTTGATAATGCTAGAGGAATTGAAAGTTGTGTTCTTTCATTCATAGTTAATAGACCATCTTATGAGCCAGGTTTTGAATTAATTAGAAGTGAAGATATTGGAAGAAATCAAAAATATAGCTTCCGTAGCTACGCAACTGCTAAACCAGAAGGTACTCGCTACTAA	MRLTQGTFSFLPDLTDEQINKQIEYAVSQKWAINIEYTEDPHPRNNYWELWGLPLFDIGDPKEVMYEIKNCCKQNSSVYVKVNAFDNARGIESCVLSFIVNRPSYEPGFELIRSEDIGRNQKYSFRSYATAKPEGTRY	TTTTCCTTCTTACCTGATTTAACAGACGAACAAATTAACAAACAAATTGAATACGTTTCACAAAAATGGGCAATCATTGAATATACTGATCCACATAGAAATAACTGGGAACTATGGGGATTACCATTATTTGATATTGGCGATCCTAAAGTAATGTATGAAATTAATTGCTGCAAAAACTCAAGTGTATATGTTAAAAATGCTTTTGATAATGCTAGAATTGTTCTT	FSFLPDLTDEQINKQIEYVSQKWAIIEYTDPHRNNWELWGLPLFDIGDPKVMYEINCCKNSSVYVKNAFDNARIVL
Rhodophyta	Ceramium_kondoi	317	ABC87231.1	GTGAGATTAACACAAGGAACTTTTTCCTTTTTACCTGATTTAACAGAAGAACAAATTAAAAAACAAATTGAATACGCAATTTCAAACAACTGGGCTATCAATATTGAGTATACTGAAGATCCACACCCAAGAAACAACTATTGGGAACTATGGGGATTACCATTATTTGATATTCCAGATCCATCTACAGTAATGTATGAAATTAAGAATTGTTGCAAACAACATTCAAGCTTATACGTTAAAGTAAACGCTTTTGATAATACTAGAGGTGTTGAAAGTTGCGTTCTATCATTTATTATAAATAGACCATCTTATGAACCAGGCTTTGAATTAATTAGAAGTGAAGATATTGGAAGAAACCAAAAATATAGCTTCCGCAGTTATGCT	MRLTQGTFSFLPDLTEEQIKKQIEYAISNNWAINIEYTEDPHPRNNYWELWGLPLFDIPDPSTVMYEIKNCCKQHSSLYVKVNAFDNTRGVESCVLSFIINRPSYEPGFELIRSEDIGRNQKYSFRSYA	TTTTCCTTTTTACCTGATTTAACAGAAGAACAAATTAAAAAACAAATTGAATACATTTCAAACAACTGGGCTATCATTGAGTATACTGATCCACACAGAAACAACTGGGAACTATGGGGATTACCATTATTTGATATTCCAGATCCATCTGTAATGTATGAAATTAATTGTTGCAAACATTCAAGCTTATACGTTAAAAACGCTTTTGATAATACTAGAGTTGTTCTA	FSFLPDLTEEQIKKQIEYISNNWAIIEYTDPHRNNWELWGLPLFDIPDPSVMYEINCCKHSSLYVKNAFDNTRVVL
Rhodophyta	Ceramium_kondoi	317	ABC87228.1	GTGAGATTAACACAAGGAACTTTTTCCTTTTTACCTGATTTAACAGAAGAACAAATTAAAAAACAAATTGAATACGCAATTTCAAACAACTGGGCTATCAATATTGAGTATACTGAAGATCCACACCCAAGAAACAACTATTGGGAACTATGGGGATTACCATTATTTGATATTCCAGATCCATCTACAGTAATGTATGAAATTAAGAATTGTTGCAAACAACATTCAAGCTTATACGTTAAAGTAAACGCTTTTGATAATACTAGAGGTGTTGAAAGTTGCGTTCTATCATTTATTATAAATAGACCATCTTATGAACCAGGCTTTGAATTAATTAGAAGTGAAGATATTGGAAGAAACCAAAAATATAGCTTCCGCAGTTATGCT	MRLTQGTFSFLPDLTEEQIKKQIEYAISNNWAINIEYTEDPHPRNNYWELWGLPLFDIPDPSTVMYEIKNCCKQHSSLYVKVNAFDNTRGVESCVLSFIINRPSYEPGFELIRSEDIGRNQKYSFRSYA	TTTTCCTTTTTACCTGATTTAACAGAAGAACAAATTAAAAAACAAATTGAATACATTTCAAACAACTGGGCTATCATTGAGTATACTGATCCACACAGAAACAACTGGGAACTATGGGGATTACCATTATTTGATATTCCAGATCCATCTGTAATGTATGAAATTAATTGTTGCAAACATTCAAGCTTATACGTTAAAAACGCTTTTGATAATACTAGAGTTGTTCTA	FSFLPDLTEEQIKKQIEYISNNWAIIEYTDPHRNNWELWGLPLFDIPDPSVMYEINCCKHSSLYVKNAFDNTRVVL
Rhodophyta	Ceramium_kondoi	317	ABC87227.1	GTGAGATTAACACAAGGAACTTTTTCCTTTTTACCTGATTTAACAGAAGAACAAATTAAAAAACAAATTGAATACGCAATTTCAAACAACTGGGCTATCAATATTGAGTATACTGAAGATCCACACCCAAGAAACAACTATTGGGAACTATGGGGATTACCATTATTTGATATTCCAGATCCATCTACAGTAATGTATGAAATTAAGAATTGTTGCAAACAACATTCAAGCTTATACGTTAAAGTAAACGCTTTTGATAATACTAGAGGTGTTGAAAGTTGCGTTCTATCATTTATTATAAATAGACCATCTTATGAACCAGGCTTTGAATTAATTAGAAGTGAAGATATTGGAAGAAACCAAAAATATAGCTTCCGCAGTTATGCT	MRLTQGTFSFLPDLTEEQIKKQIEYAISNNWAINIEYTEDPHPRNNYWELWGLPLFDIPDPSTVMYEIKNCCKQHSSLYVKVNAFDNTRGVESCVLSFIINRPSYEPGFELIRSEDIGRNQKYSFRSYA	TTTTCCTTTTTACCTGATTTAACAGAAGAACAAATTAAAAAACAAATTGAATACATTTCAAACAACTGGGCTATCATTGAGTATACTGATCCACACAGAAACAACTGGGAACTATGGGGATTACCATTATTTGATATTCCAGATCCATCTGTAATGTATGAAATTAATTGTTGCAAACATTCAAGCTTATACGTTAAAAACGCTTTTGATAATACTAGAGTTGTTCTA	FSFLPDLTEEQIKKQIEYISNNWAIIEYTDPHRNNWELWGLPLFDIPDPSVMYEINCCKHSSLYVKNAFDNTRVVL
Rhodophyta	Ceramium_kondoi	317	ABC87226.1	GTGAGATTAACACAAGGAACTTTTTCCTTTTTACCTGATTTAACAGAAGAACAAATTAAAAAACAAATTGAATACGCAATTTCAAACAACTGGGCTATCAATATTGAATATACTGAAGATCCACATCCAAGAAACAACTATTGGGAACTATGGGGATTACCATTATTTGATATTCCAGATCCATCTACAGTAATGTATGAAATTAAGAATTGTTGCAAACAACATTCAAGCTTATACGTTAAAGTAAACGCTTTTGATAATACTAGAGGTGTTGAAAGTTGCGTTCTATCATTTATCATAAATAGACCATCTTATGAACCAGGCTTTGAATTAATTAGAAGTGAAGATATTGGAAGAAACCAAAAATATAGCTTCCGCAGTTATGCT	MRLTQGTFSFLPDLTEEQIKKQIEYAISNNWAINIEYTEDPHPRNNYWELWGLPLFDIPDPSTVMYEIKNCCKQHSSLYVKVNAFDNTRGVESCVLSFIINRPSYEPGFELIRSEDIGRNQKYSFRSYA	TTTTCCTTTTTACCTGATTTAACAGAAGAACAAATTAAAAAACAAATTGAATACATTTCAAACAACTGGGCTATCATTGAATATACTGATCCACATAGAAACAACTGGGAACTATGGGGATTACCATTATTTGATATTCCAGATCCATCTGTAATGTATGAAATTAATTGTTGCAAACATTCAAGCTTATACGTTAAAAACGCTTTTGATAATACTAGAGTTGTTCTA	FSFLPDLTEEQIKKQIEYISNNWAIIEYTDPHRNNWELWGLPLFDIPDPSVMYEINCCKHSSLYVKNAFDNTRVVL
Rhodophyta	Ceramium_kondoi	317	ABC87225.1	GTGAGATTAACACAAGGAACTTTTTCCTTTTTACCTGATTTAACAGAAGAACAAATTAAAAAACAAATTGAATACGCAATTTCAAACAACTGGGCTATCAATATTGAGTATACTGAAGATCCACACCCAAGAAACAACTATTGGGAACTATGGGGATTACCATTATTTGATATTCCAGATCCATCTACAGTAATGTATGAAATTAAGAATTGTTGCAAACAACATTCAAGCTTATACGTTAAAGTAAACGCTTTTGATAATACTAGAGGTGTTGAAAGTTGCGTTCTATCATTTATTATAAATAGACCATCTTATGAACCAGGCTTTGAATTAATTAGAAGTGAAGATATTGGAAGAAACCAAAAATATAGCTTCCGCAGTTATGCT	MRLTQGTFSFLPDLTEEQIKKQIEYAISNNWAINIEYTEDPHPRNNYWELWGLPLFDIPDPSTVMYEIKNCCKQHSSLYVKVNAFDNTRGVESCVLSFIINRPSYEPGFELIRSEDIGRNQKYSFRSYA	TTTTCCTTTTTACCTGATTTAACAGAAGAACAAATTAAAAAACAAATTGAATACATTTCAAACAACTGGGCTATCATTGAGTATACTGATCCACACAGAAACAACTGGGAACTATGGGGATTACCATTATTTGATATTCCAGATCCATCTGTAATGTATGAAATTAATTGTTGCAAACATTCAAGCTTATACGTTAAAAACGCTTTTGATAATACTAGAGTTGTTCTA	FSFLPDLTEEQIKKQIEYISNNWAIIEYTDPHRNNWELWGLPLFDIPDPSVMYEINCCKHSSLYVKNAFDNTRVVL
Rhodophyta	Ceramium_kondoi	317	ABC87224.1	GTGAGATTAACACAAGGAACTTTTTCCTTTTTACCTGATTTAACAGAAGAACAAATTAAAAAACAAATTGAATACGCAATTTCAAACAACTGGGCTATCAATATTGAGTATACTGAAGATCCACACCCAAGAAACAACTATTGGGAACTATGGGGATTACCATTATTTGATATTCCAGATCCATCTACAGTAATGTATGAAATTAAGAATTGTTGCAAACAACATTCAAGCTTATACGTTAAAGTAAACGCTTTTGATAATACTAGAGGTGTTGAAAGTTGCGTTCTATCATTTATTATAAATAGACCATCTTATGAACCAGGCTTTGAATTAATTAGAAGTGAAGATATTGGAAGAAACCAAAAATATAGCTTCCGCAGTTATGCT	MRLTQGTFSFLPDLTEEQIKKQIEYAISNNWAINIEYTEDPHPRNNYWELWGLPLFDIPDPSTVMYEIKNCCKQHSSLYVKVNAFDNTRGVESCVLSFIINRPSYEPGFELIRSEDIGRNQKYSFRSYA	TTTTCCTTTTTACCTGATTTAACAGAAGAACAAATTAAAAAACAAATTGAATACATTTCAAACAACTGGGCTATCATTGAGTATACTGATCCACACAGAAACAACTGGGAACTATGGGGATTACCATTATTTGATATTCCAGATCCATCTGTAATGTATGAAATTAATTGTTGCAAACATTCAAGCTTATACGTTAAAAACGCTTTTGATAATACTAGAGTTGTTCTA	FSFLPDLTEEQIKKQIEYISNNWAIIEYTDPHRNNWELWGLPLFDIPDPSVMYEINCCKHSSLYVKNAFDNTRVVL
Rhodophyta	Ceramium_kondoi	317	ABC87223.1	GTGAGATTAACACAAGGAACTTTTTCCTTTTTACCTGATTTAACAGAAGAACAAATTAAAAAACAAATTGAATACGCAATTTCAAACAACTGGGCTATCAATATTGAGTATACTGAAGATCCACACCCAAGAAACAACTATTGGGAACTATGGGGATTACCATTATTTGATATTCCAGATCCATCTACAGTAATGTATGAAATTAAGAATTGTTGCAAACAACATTCAAGCTTATACGTTAAAGTAAACGCTTTTGATAATACTAGAGGTGTTGAAAGTTGCGTTCTATCATTTATTATAAATAGACCATCTTATGAACCAGGCTTTGAATTAATTAGAAGTG	MRLTQGTFSFLPDLTEEQIKKQIEYAISNNWAINIEYTEDPHPRNNYWELWGLPLFDIPDPSTVMYEIKNCCKQHSSLYVKVNAFDNTRGVESCVLSFIINRPSYEPGFELIRS	TTTTCCTTTTTACCTGATTTAACAGAAGAACAAATTAAAAAACAAATTGAATACATTTCAAACAACTGGGCTATCATTGAGTATACTGATCCACACAGAAACAACTGGGAACTATGGGGATTACCATTATTTGATATTCCAGATCCATCTGTAATGTATGAAATTAATTGTTGCAAACATTCAAGCTTATACGTTAAAAACGCTTTTGATAATACTAGAGTTGTTCTA	FSFLPDLTEEQIKKQIEYISNNWAIIEYTDPHRNNWELWGLPLFDIPDPSVMYEINCCKHSSLYVKNAFDNTRVVL
Rhodophyta	Ceramium_kondoi	317	ABC87221.1	GTGAGATTAACACAAGGAACTTTTTCCTTTTTACCTGATTTAACAGAAGAACAAATTAAAAAACAAATTGAATACGCAATTTCAAACAACTGGGCTATCAATATTGAGTATACTGAAGATCCACACCCAAGAAACAACTATTGGGAACTATGGGGATTACCATTATTTGATATTCCAGATCCATCTACAGTAATGTATGAAATTAAGAATTGTTGCAAACAACATTCAAGCTTATACGTTAAAGTAAACGCTTTTGATAATACTAGAGGTGTTGAAAGTTGCGTTCTATCATTTATTATAAATAGACCATCTTATGAACCAGGCTTTGAATTAATTAGAAGTGAAGATATTGGAAGAAACCAAAAATATAGCTTCCGCAGTTATGCT	MRLTQGTFSFLPDLTEEQIKKQIEYAISNNWAINIEYTEDPHPRNNYWELWGLPLFDIPDPSTVMYEIKNCCKQHSSLYVKVNAFDNTRGVESCVLSFIINRPSYEPGFELIRSEDIGRNQKYSFRSYA	TTTTCCTTTTTACCTGATTTAACAGAAGAACAAATTAAAAAACAAATTGAATACATTTCAAACAACTGGGCTATCATTGAGTATACTGATCCACACAGAAACAACTGGGAACTATGGGGATTACCATTATTTGATATTCCAGATCCATCTGTAATGTATGAAATTAATTGTTGCAAACATTCAAGCTTATACGTTAAAAACGCTTTTGATAATACTAGAGTTGTTCTA	FSFLPDLTEEQIKKQIEYISNNWAIIEYTDPHRNNWELWGLPLFDIPDPSVMYEINCCKHSSLYVKNAFDNTRVVL
Rhodophyta	Ceramium_kondoi	317	ABC87220.1	GTGAGATTAACACAAGGAACTTTTTCCTTTTTACCTGATTTAACAGAAGAACAAATTAAAAAACAAATTGAATACGCAATTTCAAACAACTGGGCTATCAATATTGAATATACTGAAGATCCACATCCAAGAAACAACTATTGGGAACTATGGGGATTACCATTATTTGATATTCCAGATCCATCTACAGTAATGTATGAAATTAAGAATTGTTGCAAACAACATTCAAGCTTATACGTTAAAGTAAACGCTTTTGATAATACTAGAGGTGTTGAAAGTTGCGTTCTATCATTTATCATAAATAGACCATCTTATGAACCAGGCTTTGAATTAATTAGAAGTGAAGATATTGGAAGAAACCAAAAATATAGCTTCCGCAGTTATGCT	MRLTQGTFSFLPDLTEEQIKKQIEYAISNNWAINIEYTEDPHPRNNYWELWGLPLFDIPDPSTVMYEIKNCCKQHSSLYVKVNAFDNTRGVESCVLSFIINRPSYEPGFELIRSEDIGRNQKYSFRSYA	TTTTCCTTTTTACCTGATTTAACAGAAGAACAAATTAAAAAACAAATTGAATACATTTCAAACAACTGGGCTATCATTGAATATACTGATCCACATAGAAACAACTGGGAACTATGGGGATTACCATTATTTGATATTCCAGATCCATCTGTAATGTATGAAATTAATTGTTGCAAACATTCAAGCTTATACGTTAAAAACGCTTTTGATAATACTAGAGTTGTTCTA	FSFLPDLTEEQIKKQIEYISNNWAIIEYTDPHRNNWELWGLPLFDIPDPSVMYEINCCKHSSLYVKNAFDNTRVVL
Rhodophyta	Ceramium_kondoi	317	ABC87219.1	GTGAGATTAACACAAGGAACTTTTTCCTTTTTACCTGATTTAACAGAAGAACAAATTAAAAAACAAATTGAATACGCAATTTCAAACAACTGGGCTATCAATATTGAATATACTGAAGATCCACATCCAAGAAACAACTATTGGGAACTATGGGGATTACCATTATTTGATATTCCAGATCCATCTACAGTAATGTATGAAATTAAGAATTGTTGCAAACAACATTCAAGCTTATACGTTAAAGTAAACGCTTTTGATAATACTAGAGGTGTTGAAAGTTGCGTTCTATCATTTATCATAAATAGACCATCTTATGAACCAGGCTTTGAATTAATTAGAAGTGAAGATATTGGAAGAAACCAAAAATATAGCTTCCGCAGTTATGCT	MRLTQGTFSFLPDLTEEQIKKQIEYAISNNWAINIEYTEDPHPRNNYWELWGLPLFDIPDPSTVMYEIKNCCKQHSSLYVKVNAFDNTRGVESCVLSFIINRPSYEPGFELIRSEDIGRNQKYSFRSYA	TTTTCCTTTTTACCTGATTTAACAGAAGAACAAATTAAAAAACAAATTGAATACATTTCAAACAACTGGGCTATCATTGAATATACTGATCCACATAGAAACAACTGGGAACTATGGGGATTACCATTATTTGATATTCCAGATCCATCTGTAATGTATGAAATTAATTGTTGCAAACATTCAAGCTTATACGTTAAAAACGCTTTTGATAATACTAGAGTTGTTCTA	FSFLPDLTEEQIKKQIEYISNNWAIIEYTDPHRNNWELWGLPLFDIPDPSVMYEINCCKHSSLYVKNAFDNTRVVL
Rhodophyta	Ceramium_kondoi	317	ABC87218.1	GTGAGATTAACACAAGGAACTTTTTCCTTTTTACCTGATTTAACAGAAGAACAAATTAAAAAACAAATTGAATACGCAATTTCAAACAACTGGGCTATCAATATTGAATATACTGAAGATCCACATCCAAGAAACAACTATTGGGAACTATGGGGATTACCATTATTTGATATTCCAGATCCATCTACAGTAATGTATGAAATTAAGAATTGTTGCAAACAACACTCAAGCTTATACGTTAAAGTAAACGCTTTTGATAATACTAGAGGTGTTGAAAGCTGCGTTCTATCATTTATCATAAATAGACCATCTTATGAACCAGGCTTTGAATTAATTAGAAGTGAAGATATTGGAAGAAACCAAAAATATAGCTTCCGCAGTTATGCT	MRLTQGTFSFLPDLTEEQIKKQIEYAISNNWAINIEYTEDPHPRNNYWELWGLPLFDIPDPSTVMYEIKNCCKQHSSLYVKVNAFDNTRGVESCVLSFIINRPSYEPGFELIRSEDIGRNQKYSFRSYA	TTTTCCTTTTTACCTGATTTAACAGAAGAACAAATTAAAAAACAAATTGAATACATTTCAAACAACTGGGCTATCATTGAATATACTGATCCACATAGAAACAACTGGGAACTATGGGGATTACCATTATTTGATATTCCAGATCCATCTGTAATGTATGAAATTAATTGTTGCAAACACTCAAGCTTATACGTTAAAAACGCTTTTGATAATACTAGAGTTGTTCTA	FSFLPDLTEEQIKKQIEYISNNWAIIEYTDPHRNNWELWGLPLFDIPDPSVMYEINCCKHSSLYVKNAFDNTRVVL
Rhodophyta	Ceramium_kondoi	317	ABC87217.1	GTGAGATTAACACAAGGAACTTTTTCCTTTTTACCTGATTTAACAGAAGAACAAATTAAAAAACAAATTGAATACGCAATTTCAAACAACTGGGCTATCAATATTGAATATACTGAAGATCCACATCCAAGAAACAACTATTGGGAACTATGGGGATTACCATTATTTGATATTCCAGATCCATCTACAGTAATGTATGAAATTAAGAATTGTTGCAAACAACACTCAAGCTTATACGTTAAAGTAAACGCTTTTGATAATACTAGAGGTGTTGAAAGCTGCGTTCTATCATTTATCATAAATAGACCATCTTATGAACCAGGCTTTGAATTAATTAGAAGTGAAGATATTGGAAGAAACCAAAAATATAGCTTCCGCAGTTATGCT	MRLTQGTFSFLPDLTEEQIKKQIEYAISNNWAINIEYTEDPHPRNNYWELWGLPLFDIPDPSTVMYEIKNCCKQHSSLYVKVNAFDNTRGVESCVLSFIINRPSYEPGFELIRSEDIGRNQKYSFRSYA	TTTTCCTTTTTACCTGATTTAACAGAAGAACAAATTAAAAAACAAATTGAATACATTTCAAACAACTGGGCTATCATTGAATATACTGATCCACATAGAAACAACTGGGAACTATGGGGATTACCATTATTTGATATTCCAGATCCATCTGTAATGTATGAAATTAATTGTTGCAAACACTCAAGCTTATACGTTAAAAACGCTTTTGATAATACTAGAGTTGTTCTA	FSFLPDLTEEQIKKQIEYISNNWAIIEYTDPHRNNWELWGLPLFDIPDPSVMYEINCCKHSSLYVKNAFDNTRVVL
Rhodophyta	Ceramium_kondoi	317	ABC87216.1	GTGAGATTAACACAAGGAACTTTTTCCTTTTTACCTGATTTAACAGAAGAACAAATTAAAAAACAAATTGAATACGCAATTTCAAACAACTGGGCTATCAATATTGAATATACTGAAGATCCACATCCAAGAAACAACTATTGGGAACTATGGGGATTACCATTATTTGATATTCCAGATCCATCTACAGTAATGTATGAAATTAAGAATTGTTGCAAACAACACTCAAGCTTATACGTTAAAGTAAACGCTTTTGATAATACTAGAGGTGTTGAAAGCTGCGTTCTATCATTTATCATAAATAGACCATCTTATGAACCAGGCTTTGAATTAATTAGAAGTGAAGATATTGGAAGAAACCAAAAATATAGCTTCCGCAGTTATGCT	MRLTQGTFSFLPDLTEEQIKKQIEYAISNNWAINIEYTEDPHPRNNYWELWGLPLFDIPDPSTVMYEIKNCCKQHSSLYVKVNAFDNTRGVESCVLSFIINRPSYEPGFELIRSEDIGRNQKYSFRSYA	TTTTCCTTTTTACCTGATTTAACAGAAGAACAAATTAAAAAACAAATTGAATACATTTCAAACAACTGGGCTATCATTGAATATACTGATCCACATAGAAACAACTGGGAACTATGGGGATTACCATTATTTGATATTCCAGATCCATCTGTAATGTATGAAATTAATTGTTGCAAACACTCAAGCTTATACGTTAAAAACGCTTTTGATAATACTAGAGTTGTTCTA	FSFLPDLTEEQIKKQIEYISNNWAIIEYTDPHRNNWELWGLPLFDIPDPSVMYEINCCKHSSLYVKNAFDNTRVVL
Rhodophyta	Ceramium_kondoi	317	ABC87215.1	GTGAGATTAACACAAGGAACTTTTTCCTTTTTACCTGATTTAACAGAAGAACAAATTAAAAAACAAATTGAATACGCAATTTCAAACAACTGGGCTATCAATATTGAATATACTGAAGATCCACATCCAAGAAACAACTATTGGGAACTATGGGGATTACCATTATTTGATATTCCAGATCCATCTACAGTAATGTATGAAATTAAGAATTGTTGCAAACAACACTCAAGCTTATACGTTAAAGTAAACGCTTTTGATAATACTAGAGGTGTTGAAAGCTGCGTTCTATCATTTATCATAAATAGACCATCTTATGAACCAGGCTTTGAATTAATTAGAAGTGAAGATATTGGAAGAAACCAAAAATATAGCTTCCGCAGTTATGCT	MRLTQGTFSFLPDLTEEQIKKQIEYAISNNWAINIEYTEDPHPRNNYWELWGLPLFDIPDPSTVMYEIKNCCKQHSSLYVKVNAFDNTRGVESCVLSFIINRPSYEPGFELIRSEDIGRNQKYSFRSYA	TTTTCCTTTTTACCTGATTTAACAGAAGAACAAATTAAAAAACAAATTGAATACATTTCAAACAACTGGGCTATCATTGAATATACTGATCCACATAGAAACAACTGGGAACTATGGGGATTACCATTATTTGATATTCCAGATCCATCTGTAATGTATGAAATTAATTGTTGCAAACACTCAAGCTTATACGTTAAAAACGCTTTTGATAATACTAGAGTTGTTCTA	FSFLPDLTEEQIKKQIEYISNNWAIIEYTDPHRNNWELWGLPLFDIPDPSVMYEINCCKHSSLYVKNAFDNTRVVL
Rhodophyta	Ceramium_kondoi	317	ABC87214.1	GTGAGATTAACACAAGGAACTTTTTCCTTTTTACCTGATTTAACAGAAGAACAAATTAAAAAACAAATTGAATACGCAATTTCAAACAACTGGGCTATCAATATTGAATATACTGAAGATCCACATCCAAGAAACAACTATTGGGAACTATGGGGATTACCATTATTTGATATTCCAGATCCATCTACAGTAATGTATGAAATTAAGAATTGTTGCAAACAACATTCAAGCTTATACGTTAAAGTAAACGCTTTTGATAATACTAGAGGTGTTGAAAGTTGCGTTCTATCATTTATCATAAATAGACCATCTTATGAACCAGGCTTTGAATTAATTAGAAGTGAAGATATTGGAAGAAACCAAAAATATAGCTTCCGCAGTTATGCT	MRLTQGTFSFLPDLTEEQIKKQIEYAISNNWAINIEYTEDPHPRNNYWELWGLPLFDIPDPSTVMYEIKNCCKQHSSLYVKVNAFDNTRGVESCVLSFIINRPSYEPGFELIRSEDIGRNQKYSFRSYA	TTTTCCTTTTTACCTGATTTAACAGAAGAACAAATTAAAAAACAAATTGAATACATTTCAAACAACTGGGCTATCATTGAATATACTGATCCACATAGAAACAACTGGGAACTATGGGGATTACCATTATTTGATATTCCAGATCCATCTGTAATGTATGAAATTAATTGTTGCAAACATTCAAGCTTATACGTTAAAAACGCTTTTGATAATACTAGAGTTGTTCTA	FSFLPDLTEEQIKKQIEYISNNWAIIEYTDPHRNNWELWGLPLFDIPDPSVMYEINCCKHSSLYVKNAFDNTRVVL
Rhodophyta	Ceramium_kondoi	317	ABC87213.1	GTGAGATTAACACAAGGAACTTTTTCCTTTTTACCTGATTTAACAGAAGAACAAATTAAAAAACAAATTGAATACGCAATTTCAAACAACTGGGCTATCAATATTGAGTATACTGAAGATCCACACCCAAGAAACAACTATTGGGAACTATGGGGATTACCATTATTTGATATTCCAGATCCATCTACAGTAATGTATGAAATTAAGAATTGTTGCAAACAACATTCAAGCTTATACGTTAAAGTAAACGCTTTTGATAATACTAGAGGTGTTGAAAGTTGCGTTCTATCATTTATTATAAATAGACCATCTTATGAACCAGGCTTTGAATTAATTAGAAGTGAAGATATTGGAAGAAACCAAAAATATAGCTTCCGCAGTTATGCT	MRLTQGTFSFLPDLTEEQIKKQIEYAISNNWAINIEYTEDPHPRNNYWELWGLPLFDIPDPSTVMYEIKNCCKQHSSLYVKVNAFDNTRGVESCVLSFIINRPSYEPGFELIRSEDIGRNQKYSFRSYA	TTTTCCTTTTTACCTGATTTAACAGAAGAACAAATTAAAAAACAAATTGAATACATTTCAAACAACTGGGCTATCATTGAGTATACTGATCCACACAGAAACAACTGGGAACTATGGGGATTACCATTATTTGATATTCCAGATCCATCTGTAATGTATGAAATTAATTGTTGCAAACATTCAAGCTTATACGTTAAAAACGCTTTTGATAATACTAGAGTTGTTCTA	FSFLPDLTEEQIKKQIEYISNNWAIIEYTDPHRNNWELWGLPLFDIPDPSVMYEINCCKHSSLYVKNAFDNTRVVL
Rhodophyta	Ceramium_kondoi	317	ABC87212.1	GTGAGATTAACACAAGGAACTTTTTCCTTTTTACCTGATTTAACAGAAGAACAAATTAAAAAACAAATTGAATACGCAATTTCAAACAACTGGGCTATCAATATTGAGTATACTGAAGATCCACACCCAAGAAACAACTATTGGGAACTATGGGGATTACCATTATTTGATATTCCAGATCCATCTACAGTAATGTATGAAATTAAGAATTGTTGCAAACAACATTCAAGCTTATACGTTAAAGTAAACGCTTTTGATAATACTAGAGGTGTTGAAAGTTGCGTTCTATCATTTATTATAAATAGACCATCTTATGAACCAGGCTTTGAATTAATTAGAAGTGAAGATATTGGAAGAAACCAAAAATATAGCTTCCGCAGTTATGCT	MRLTQGTFSFLPDLTEEQIKKQIEYAISNNWAINIEYTEDPHPRNNYWELWGLPLFDIPDPSTVMYEIKNCCKQHSSLYVKVNAFDNTRGVESCVLSFIINRPSYEPGFELIRSEDIGRNQKYSFRSYA	TTTTCCTTTTTACCTGATTTAACAGAAGAACAAATTAAAAAACAAATTGAATACATTTCAAACAACTGGGCTATCATTGAGTATACTGATCCACACAGAAACAACTGGGAACTATGGGGATTACCATTATTTGATATTCCAGATCCATCTGTAATGTATGAAATTAATTGTTGCAAACATTCAAGCTTATACGTTAAAAACGCTTTTGATAATACTAGAGTTGTTCTA	FSFLPDLTEEQIKKQIEYISNNWAIIEYTDPHRNNWELWGLPLFDIPDPSVMYEINCCKHSSLYVKNAFDNTRVVL
Rhodophyta	Ceramium_kondoi	317	ABC87211.1	GTGAGATTAACACAAGGAACTTTTTCCTTTTTACCTGATTTAACAGAAGAACAAATTAAAAAACAAATTGAATACGCAATTTCAAACAACTGGGCTATCAATATTGAGTATACTGAAGATCCACACCCAAGAAACAACTATTGGGAACTATGGGGATTACCATTATTTGATATTCCAGATCCATCTACAGTAATGTATGAAATTAAGAATTGTTGCAAACAACATTCAAGCTTATACGTTAAAGTAAACGCTTTTGATAATACTAGAGGTGTTGAAAGTTGCGTTCTATCATTTATTATAAATAGACCATCTTATGAACCAGGCTTTGAATTAATTAGAAGTGAAGATATTGGAAGAAACCAAAAATATAGCTTCCGCAGTTATGCT	MRLTQGTFSFLPDLTEEQIKKQIEYAISNNWAINIEYTEDPHPRNNYWELWGLPLFDIPDPSTVMYEIKNCCKQHSSLYVKVNAFDNTRGVESCVLSFIINRPSYEPGFELIRSEDIGRNQKYSFRSYA	TTTTCCTTTTTACCTGATTTAACAGAAGAACAAATTAAAAAACAAATTGAATACATTTCAAACAACTGGGCTATCATTGAGTATACTGATCCACACAGAAACAACTGGGAACTATGGGGATTACCATTATTTGATATTCCAGATCCATCTGTAATGTATGAAATTAATTGTTGCAAACATTCAAGCTTATACGTTAAAAACGCTTTTGATAATACTAGAGTTGTTCTA	FSFLPDLTEEQIKKQIEYISNNWAIIEYTDPHRNNWELWGLPLFDIPDPSVMYEINCCKHSSLYVKNAFDNTRVVL
