## Supplemental File 2 for "Rubisco is evolving for improved catalytic efficiency and CO_2_ assimilation in plants" (part 3 of 3)

### Sheet: RbcS (continued)
Taxa	Species	Bouvier_Species_ID	NCBI_Sequence_ID	Nucleotide_Raw	Protein_Raw	Nucleotide_Aligned_Processed	Protein_Aligned_Processed
Rhodophyta	Ceramium_kondoi	317	ABC87210.1	GTGAGATTAACACAAGGAACTTTTTCCTTTTTACCTGATTTAACAGAAGAACAAATTAAAAAACAAATTGAATACGCAATTTCAAACAACTGGGCTATCAATATTGAGTATACTGAAGATCCACACCCAAGAAACAACTATTGGGAACTATGGGGATTACCATTATTTGATATTCCAGATCCATCTACAGTAATGTATGAAATTAAGAATTGTTGCAAACAACATTCAAGCTTATACGTTAAAGTAAACGCTTTTGATAATACTAGAGGTGTTGAAAGTTGCGTTCTATCATTTATTATAAATAGACCATCTTATGAACCAGGCTTTGAATTAATTAGAAGTGAAGATATTGGAAGAAACCAAAAATATAGCTTCCGCAGTTATGCT	MRLTQGTFSFLPDLTEEQIKKQIEYAISNNWAINIEYTEDPHPRNNYWELWGLPLFDIPDPSTVMYEIKNCCKQHSSLYVKVNAFDNTRGVESCVLSFIINRPSYEPGFELIRSEDIGRNQKYSFRSYA	TTTTCCTTTTTACCTGATTTAACAGAAGAACAAATTAAAAAACAAATTGAATACATTTCAAACAACTGGGCTATCATTGAGTATACTGATCCACACAGAAACAACTGGGAACTATGGGGATTACCATTATTTGATATTCCAGATCCATCTGTAATGTATGAAATTAATTGTTGCAAACATTCAAGCTTATACGTTAAAAACGCTTTTGATAATACTAGAGTTGTTCTA	FSFLPDLTEEQIKKQIEYISNNWAIIEYTDPHRNNWELWGLPLFDIPDPSVMYEINCCKHSSLYVKNAFDNTRVVL
Rhodophyta	Ceramium_kondoi	317	ABC87209.1	GTGAGATTAACACAAGGAACTTTTTCCTTTTTACCTGATTTAACAGAAGAACAAATTAAAAAACAAATTGAATACGCAATTTCAAACAACTGGGCTATCAATATTGAGTATACTGAAGATCCACACCCAAGAAACAACTATTGGGAACTATGGGGATTACCATTATTTGATATTCCAGATCCATCTACAGTAATGTATGAAATTAATAATTGTTGCAAACAACATTCAAGCTTATACGTTAAAGTAAACGCTTTTGATAATACTAGAGGTGTTGAAAGTTGCGTTCTATCATTTATTATAAATAGACCATCTTATGAACCAGGCTTTGAATTAATTAGAAGTGAAGATATTGGAAGAAACCAAAAATATAGCTTCCGCAGTTATGCT	MRLTQGTFSFLPDLTEEQIKKQIEYAISNNWAINIEYTEDPHPRNNYWELWGLPLFDIPDPSTVMYEINNCCKQHSSLYVKVNAFDNTRGVESCVLSFIINRPSYEPGFELIRSEDIGRNQKYSFRSYA	TTTTCCTTTTTACCTGATTTAACAGAAGAACAAATTAAAAAACAAATTGAATACATTTCAAACAACTGGGCTATCATTGAGTATACTGATCCACACAGAAACAACTGGGAACTATGGGGATTACCATTATTTGATATTCCAGATCCATCTGTAATGTATGAAATTAATTGTTGCAAACATTCAAGCTTATACGTTAAAAACGCTTTTGATAATACTAGAGTTGTTCTA	FSFLPDLTEEQIKKQIEYISNNWAIIEYTDPHRNNWELWGLPLFDIPDPSVMYEINCCKHSSLYVKNAFDNTRVVL
Rhodophyta	Ceramium_kondoi	317	ABC87208.1	GTGAGATTAACACAAGGAACTTTTTCCTTTTTACCTGATTTAACAGAAGAACAAATTAAAAAACAAATTGAATACGCAATTTCAAACAACTGGGCTATCAATATTGAGTATACTGAAGATCCACACCCAAGAAACAACTATTGGGAACTATGGGGATTACCATTATTTGATATTCCAGATCCATCTACAGTAATGTATGAAATTAATAATTGTTGCAAACAACATTCAAGCTTATACGTTAAAGTAAACGCTTTTGATAATACTAGAGGTGTTGAAAGTTGCGTTCTATCATTTATTATAAATAGACCATCTTATGAACCAGGCTTTGAATTAATTAGAAGTGAAGATATTGGAAGAAACCAAAAATATAGCTTCCGCAGTTATGCT	MRLTQGTFSFLPDLTEEQIKKQIEYAISNNWAINIEYTEDPHPRNNYWELWGLPLFDIPDPSTVMYEINNCCKQHSSLYVKVNAFDNTRGVESCVLSFIINRPSYEPGFELIRSEDIGRNQKYSFRSYA	TTTTCCTTTTTACCTGATTTAACAGAAGAACAAATTAAAAAACAAATTGAATACATTTCAAACAACTGGGCTATCATTGAGTATACTGATCCACACAGAAACAACTGGGAACTATGGGGATTACCATTATTTGATATTCCAGATCCATCTGTAATGTATGAAATTAATTGTTGCAAACATTCAAGCTTATACGTTAAAAACGCTTTTGATAATACTAGAGTTGTTCTA	FSFLPDLTEEQIKKQIEYISNNWAIIEYTDPHRNNWELWGLPLFDIPDPSVMYEINCCKHSSLYVKNAFDNTRVVL
Rhodophyta	Ceramium_kondoi	317	ABC87207.1	GTGAGATTAACACAAGGAACTTTTTCCTTTTTACCTGATTTAACAGAAGAACAAATTAAAAAACAAATTGAATACGCAATTTCAAACAACTGGGCTATCAATATTGAGTATACTGAAGATCCACACCCAAGAAACAACTATTGGGAACTATGGGGATTACCATTATTTGATATTCCAGATCCATCTACAGTAATGTATGAAATTAATAATTGTTGCAAACAACATTCAAGCTTATACGTTAAAGTAAACGCTTTTGATAATACTAGAGGTGTTGAAAGTTGCGTTCTATCATTTATTATAAATAGACCATCTTATGAACCAGGCTTTGAATTAATTAGAAGTGAAGATATTGGAAGAAACCAAAAATATAGCTTCCGCAGTTATGCT	MRLTQGTFSFLPDLTEEQIKKQIEYAISNNWAINIEYTEDPHPRNNYWELWGLPLFDIPDPSTVMYEINNCCKQHSSLYVKVNAFDNTRGVESCVLSFIINRPSYEPGFELIRSEDIGRNQKYSFRSYA	TTTTCCTTTTTACCTGATTTAACAGAAGAACAAATTAAAAAACAAATTGAATACATTTCAAACAACTGGGCTATCATTGAGTATACTGATCCACACAGAAACAACTGGGAACTATGGGGATTACCATTATTTGATATTCCAGATCCATCTGTAATGTATGAAATTAATTGTTGCAAACATTCAAGCTTATACGTTAAAAACGCTTTTGATAATACTAGAGTTGTTCTA	FSFLPDLTEEQIKKQIEYISNNWAIIEYTDPHRNNWELWGLPLFDIPDPSVMYEINCCKHSSLYVKNAFDNTRVVL
Rhodophyta	Ceramium_kondoi	317	ABC87206.1	GTGAGATTAACACAAGGAACTTTTTCCTTTTTACCTGATTTAACAGAAGAACAAATTAAAAAACAAATTGAATACGCAATTTCAAACAACTGGGCTATCAATATTGAGTATACTGAAGATCCACACCCAAGAAACAACTATTGGGAACTATGGGGATTACCATTATTTGATATTCCAGATCCATCTACAGTAATGTATGAAATTAATAATTGTTGCAAACAACATTCAAGCTTATACGTTAAAGTAAACGCTTTTGATAATACTAGAGGTGTTGAAAGTTGCGTTCTATCATTTATTATAAATAGACCATCTTATGAACCAGGCTTTGAATTAATTAGAAGTGAAGATATTGGAAGAAACCAAAAATATAGCTTCCGCAGTTATGCT	MRLTQGTFSFLPDLTEEQIKKQIEYAISNNWAINIEYTEDPHPRNNYWELWGLPLFDIPDPSTVMYEINNCCKQHSSLYVKVNAFDNTRGVESCVLSFIINRPSYEPGFELIRSEDIGRNQKYSFRSYA	TTTTCCTTTTTACCTGATTTAACAGAAGAACAAATTAAAAAACAAATTGAATACATTTCAAACAACTGGGCTATCATTGAGTATACTGATCCACACAGAAACAACTGGGAACTATGGGGATTACCATTATTTGATATTCCAGATCCATCTGTAATGTATGAAATTAATTGTTGCAAACATTCAAGCTTATACGTTAAAAACGCTTTTGATAATACTAGAGTTGTTCTA	FSFLPDLTEEQIKKQIEYISNNWAIIEYTDPHRNNWELWGLPLFDIPDPSVMYEINCCKHSSLYVKNAFDNTRVVL
Rhodophyta	Ceramium_kondoi	317	ABC87205.1	GTGAGATTAACACAAGGAACTTTTTCCTTTTTACCTGATTTAACAGAAGAACAAATTAAAAAACAAATTGAATACGCAATTTCAAACAACTGGGCTATCAATATTGAGTATACTGAAGATCCACACCCAAGAAACAACTATTGGGAACTATGGGGATTACCATTATTTGATATTCCAGATCCATCTACAGTAATGTATGAAATTAATAATTGTTGCAAACAACATTCAAGCTTATACGTTAAAGTAAACGCTTTTGATAATACTAGAGGTGTTGAAAGTTGCGTTCTATCATTTATTATAAATAGACCATCTTATGAACCAGGCTTTGAATTAATTAGAAGTGAAGATATTGGAAGAAACCAAAAATATAGCTTCCGCAGTTATGCT	MRLTQGTFSFLPDLTEEQIKKQIEYAISNNWAINIEYTEDPHPRNNYWELWGLPLFDIPDPSTVMYEINNCCKQHSSLYVKVNAFDNTRGVESCVLSFIINRPSYEPGFELIRSEDIGRNQKYSFRSYA	TTTTCCTTTTTACCTGATTTAACAGAAGAACAAATTAAAAAACAAATTGAATACATTTCAAACAACTGGGCTATCATTGAGTATACTGATCCACACAGAAACAACTGGGAACTATGGGGATTACCATTATTTGATATTCCAGATCCATCTGTAATGTATGAAATTAATTGTTGCAAACATTCAAGCTTATACGTTAAAAACGCTTTTGATAATACTAGAGTTGTTCTA	FSFLPDLTEEQIKKQIEYISNNWAIIEYTDPHRNNWELWGLPLFDIPDPSVMYEINCCKHSSLYVKNAFDNTRVVL
Rhodophyta	Ceramium_kondoi	317	ABC87204.1	GTGAGATTAACACAAGGAACTTTTTCCTTTTTACCTGATTTAACAGAAGAACAAATTAAAAAACAAATTGAATACGCAATTTCAAACAACTGGGCTATCAATATTGAGTATACTGAAGATCCACACCCAAGAAACAACTATTGGGAACTATGGGGATTACCATTATTTGATATTCCAGATCCATCTACAGTAATGTATGAAATTCAGAATTGTTGCAAACAACATTCAAGCTTATACGTTAAAGTAAACGCTTTTGATAATACTAGAGGTGTTGAAAGTTGCGTTCTATCATTTATTATAAATAGACCATCTTATGAACCAGGCTTTGAATTAATTAGAAGTGAAGATATTGGAAGAAACCAAAAATATAGCTTCCGCAGTTATGCT	MRLTQGTFSFLPDLTEEQIKKQIEYAISNNWAINIEYTEDPHPRNNYWELWGLPLFDIPDPSTVMYEIQNCCKQHSSLYVKVNAFDNTRGVESCVLSFIINRPSYEPGFELIRSEDIGRNQKYSFRSYA	TTTTCCTTTTTACCTGATTTAACAGAAGAACAAATTAAAAAACAAATTGAATACATTTCAAACAACTGGGCTATCATTGAGTATACTGATCCACACAGAAACAACTGGGAACTATGGGGATTACCATTATTTGATATTCCAGATCCATCTGTAATGTATGAAATTAATTGTTGCAAACATTCAAGCTTATACGTTAAAAACGCTTTTGATAATACTAGAGTTGTTCTA	FSFLPDLTEEQIKKQIEYISNNWAIIEYTDPHRNNWELWGLPLFDIPDPSVMYEINCCKHSSLYVKNAFDNTRVVL
Rhodophyta	Ceramium_kondoi	317	ABC87203.1	GTGAGATTAACACAAGGAACTTTTTCCTTTTTACCTGATTTAACAGAAGAACAAATTAAAAAACAAATTGAATACGCAATTTCAAACAACTGGGCTATCAATATTGAGTATACTGAAGATCCACACCCAAGAAACAACTATTGGGAACTATGGGGATTACCATTATTTGATATTCCAGATCCATCTACAGTAATGTATGAAATTCAGAATTGTTGCAAACAACATTCAAGCTTATACGTTAAAGTAAACGCTTTTGATAATACTAGAGGTGTTGAAAGTTGCGTTCTATCATTTATTATAAATAGACCATCTTATGAACCAGGCTTTGAATTAATTAGAAGTGAAGATATTGGAAGAAACCAAAAATATAGCTTCCGCAGTTATGCT	MRLTQGTFSFLPDLTEEQIKKQIEYAISNNWAINIEYTEDPHPRNNYWELWGLPLFDIPDPSTVMYEIQNCCKQHSSLYVKVNAFDNTRGVESCVLSFIINRPSYEPGFELIRSEDIGRNQKYSFRSYA	TTTTCCTTTTTACCTGATTTAACAGAAGAACAAATTAAAAAACAAATTGAATACATTTCAAACAACTGGGCTATCATTGAGTATACTGATCCACACAGAAACAACTGGGAACTATGGGGATTACCATTATTTGATATTCCAGATCCATCTGTAATGTATGAAATTAATTGTTGCAAACATTCAAGCTTATACGTTAAAAACGCTTTTGATAATACTAGAGTTGTTCTA	FSFLPDLTEEQIKKQIEYISNNWAIIEYTDPHRNNWELWGLPLFDIPDPSVMYEINCCKHSSLYVKNAFDNTRVVL
Rhodophyta	Ceramium_kondoi	317	ABC87202.1	GTGAGATTAACACAAGGAACTTTTTCCTTTTTACCTGATTTAACAGAAGAACAAATTAAAAAACAAATTGAATACGCAATTTCAAACAACTGGGCTATCAATATTGAGTATACTGAAGATCCACACCCAAGAAACAACTATTGGGAACTATGGGGATTACCATTATTTGATATTCCAGATCCATCTACAGTAATGTATGAAATTCAGAATTGTTGCAAACAACATTCAAGCTTATACGTTAAAGTAAACGCTTTTGATAATACTAGAGGTGTTGAAAGTTGCGTTCTATCATTTATTATAAATAGACCATCTTATGAACCAGGCTTTGAATTAATTAGAAGTGAAGATATTGGAAGAAACCAAAAATATAGCTTCCGCAGTTATGCT	MRLTQGTFSFLPDLTEEQIKKQIEYAISNNWAINIEYTEDPHPRNNYWELWGLPLFDIPDPSTVMYEIQNCCKQHSSLYVKVNAFDNTRGVESCVLSFIINRPSYEPGFELIRSEDIGRNQKYSFRSYA	TTTTCCTTTTTACCTGATTTAACAGAAGAACAAATTAAAAAACAAATTGAATACATTTCAAACAACTGGGCTATCATTGAGTATACTGATCCACACAGAAACAACTGGGAACTATGGGGATTACCATTATTTGATATTCCAGATCCATCTGTAATGTATGAAATTAATTGTTGCAAACATTCAAGCTTATACGTTAAAAACGCTTTTGATAATACTAGAGTTGTTCTA	FSFLPDLTEEQIKKQIEYISNNWAIIEYTDPHRNNWELWGLPLFDIPDPSVMYEINCCKHSSLYVKNAFDNTRVVL
Rhodophyta	Ceramium_kondoi	317	ABC87201.1	GTGAGATTAACACAAGGAACTTTTTCCTTTTTACCTGATTTAACAGAAGAACAAATTAAAAAACAAATTGAATACGCAATTTCAAACAACTGGGCTATCAATATTGAGTATACTGAAGATCCACACCCAAGAAACAACTATTGGGAACTATGGGGATTACCATTATTTGATATTCCAGATCCATCTGCAGTAATGTATGAAATTCAGAATTGTTGCAAACAACATTCAAGCTTATACGTTAAAGTAAACGCTTTTGATAATACTAGAGGTGTTGAAAGTTGCGTTCTATCATTTATTATAAATAGACCATCTTATGAACCAGGCTTTGAATTAATTAGAAGTGAAGATATTGGAAGAAACCAAAAATATAGCTTCCGCAGTTATGCT	MRLTQGTFSFLPDLTEEQIKKQIEYAISNNWAINIEYTEDPHPRNNYWELWGLPLFDIPDPSAVMYEIQNCCKQHSSLYVKVNAFDNTRGVESCVLSFIINRPSYEPGFELIRSEDIGRNQKYSFRSYA	TTTTCCTTTTTACCTGATTTAACAGAAGAACAAATTAAAAAACAAATTGAATACATTTCAAACAACTGGGCTATCATTGAGTATACTGATCCACACAGAAACAACTGGGAACTATGGGGATTACCATTATTTGATATTCCAGATCCATCTGTAATGTATGAAATTAATTGTTGCAAACATTCAAGCTTATACGTTAAAAACGCTTTTGATAATACTAGAGTTGTTCTA	FSFLPDLTEEQIKKQIEYISNNWAIIEYTDPHRNNWELWGLPLFDIPDPSVMYEINCCKHSSLYVKNAFDNTRVVL
Rhodophyta	Ceramium_kondoi	317	ABC87200.1	GTGAGATTAACACAAGGAACTTTTTCCTTTTTACCTGATTTAACAGAAGAACAAATTAAAAAACAAATTGAATACGCAATTTCAAACAACTGGGCTATCAATATTGAGTATACTGAAGATCCACACCCAAGAAACAACTATTGGGAACTATGGGGATTGCCATTATTTGATATTCCAGATCCATCTACAGTAATGTATGAAATTAAGAATTGTTGCAAACAACATTCAAGCTTATACGTTAAAGTAAACGCTTTTGATAATACTAGAGGTGTTGAAAGTTGCGTTCTATCATTTATTATAAATAGACCATCTTATGAACCAGGCTTTGAATTAATTAGAAGTGAAGATATTGGAAGAAACCAAAAATATAGCTTCCGCAGTTATGCT	MRLTQGTFSFLPDLTEEQIKKQIEYAISNNWAINIEYTEDPHPRNNYWELWGLPLFDIPDPSTVMYEIKNCCKQHSSLYVKVNAFDNTRGVESCVLSFIINRPSYEPGFELIRSEDIGRNQKYSFRSYA	TTTTCCTTTTTACCTGATTTAACAGAAGAACAAATTAAAAAACAAATTGAATACATTTCAAACAACTGGGCTATCATTGAGTATACTGATCCACACAGAAACAACTGGGAACTATGGGGATTGCCATTATTTGATATTCCAGATCCATCTGTAATGTATGAAATTAATTGTTGCAAACATTCAAGCTTATACGTTAAAAACGCTTTTGATAATACTAGAGTTGTTCTA	FSFLPDLTEEQIKKQIEYISNNWAIIEYTDPHRNNWELWGLPLFDIPDPSVMYEINCCKHSSLYVKNAFDNTRVVL
Rhodophyta	Ceramium_kondoi	317	ABC87199.1	GTGAGATTAACACAAGGAACTTTTTCCTTTTTACCTGATTTAACAGAAGAACAAATTAAAAAACAAATTGAATACGCAATTTCAAACAACTGGGCTATCAATATTGAGTATACTGAAGATCCACACCCAAGAAACAACTATTGGGAACTATGGGGATTGCCATTATTTGATATTCCAGATCCATCTACAGTAATGTATGAAATTAAGAATTGTTGCAAACAACATTCAAGCTTATACGTTAAAGTAAACGCTTTTGATAATACTAGAGGTGTTGAAAGTTGCGTTCTATCATTTATTATAAATAGACCATCTTATGAACCAGGCTTTGAATTAATTAGAAGTGAAGATATTGGAAGAAACCAAAAATATAGCTTCCGCAGTTATGCT	MRLTQGTFSFLPDLTEEQIKKQIEYAISNNWAINIEYTEDPHPRNNYWELWGLPLFDIPDPSTVMYEIKNCCKQHSSLYVKVNAFDNTRGVESCVLSFIINRPSYEPGFELIRSEDIGRNQKYSFRSYA	TTTTCCTTTTTACCTGATTTAACAGAAGAACAAATTAAAAAACAAATTGAATACATTTCAAACAACTGGGCTATCATTGAGTATACTGATCCACACAGAAACAACTGGGAACTATGGGGATTGCCATTATTTGATATTCCAGATCCATCTGTAATGTATGAAATTAATTGTTGCAAACATTCAAGCTTATACGTTAAAAACGCTTTTGATAATACTAGAGTTGTTCTA	FSFLPDLTEEQIKKQIEYISNNWAIIEYTDPHRNNWELWGLPLFDIPDPSVMYEINCCKHSSLYVKNAFDNTRVVL
Rhodophyta	Ceramium_kondoi	317	ABC87198.1	GTGAGATTAACACAAGGAACTTTTTCCTTTTTACCTGATTTAACAGAAGAACAAATTAAAAAACAAATTGAATACGCAATTTCAAACAACTGGGCTATCAATATTGAGTATACTGAAGATCCACACCCAAGAAACAACTATTGGGAACTATGGGGATTACCATTATTTGATATTCCAGATCCATCTACAGTAATGTATGAAATTAAGAATTGTTGCAAACAACATTCAAGCTTATACGTTAAAGTAAACGCTTTTGATAATACTAGAGGTGTTGAAAGTTGCGTTCTATCATTTATTATAAATAGACCATCTTATGAACCAGGCTTTGAATTAATTAGAAGTGAAGATATTGGAAGAAACCAAAAATATAGCTTCCGCAGTTATGCT	MRLTQGTFSFLPDLTEEQIKKQIEYAISNNWAINIEYTEDPHPRNNYWELWGLPLFDIPDPSTVMYEIKNCCKQHSSLYVKVNAFDNTRGVESCVLSFIINRPSYEPGFELIRSEDIGRNQKYSFRSYA	TTTTCCTTTTTACCTGATTTAACAGAAGAACAAATTAAAAAACAAATTGAATACATTTCAAACAACTGGGCTATCATTGAGTATACTGATCCACACAGAAACAACTGGGAACTATGGGGATTACCATTATTTGATATTCCAGATCCATCTGTAATGTATGAAATTAATTGTTGCAAACATTCAAGCTTATACGTTAAAAACGCTTTTGATAATACTAGAGTTGTTCTA	FSFLPDLTEEQIKKQIEYISNNWAIIEYTDPHRNNWELWGLPLFDIPDPSVMYEINCCKHSSLYVKNAFDNTRVVL
Rhodophyta	Ceramium_kondoi	317	ABC87196.1	GTGAGATTAACACAAGGAACTTTTTCCTTTTTACCTGATTTAACAGAAGAACAAATTAAAAAACAAATTGAATACGCAATTTCAAACAACTGGGCTATCAATATTGAGTATACTGAAGATCCACACCCAAGAAACAACTATTGGGAACTATGGGGATTACCATTATTTGATATTCCAGATCCATCTACAGTAATGTATGAAATTCAGAATTGTTGCAAACAACATTCAAGCTTATACGTTAAAGTAAACGCTTTTGATAATACTAGAGGTGTTGAAAGTTGCGTTCTATCATTTATTATAAATAGACCATCTTATGAACCAGGCTTTGAATTAATTAGAAGTGAAGATATTGGAAGAAACCAAAAATATAGCTTCCGCAGTTATGCT	MRLTQGTFSFLPDLTEEQIKKQIEYAISNNWAINIEYTEDPHPRNNYWELWGLPLFDIPDPSTVMYEIQNCCKQHSSLYVKVNAFDNTRGVESCVLSFIINRPSYEPGFELIRSEDIGRNQKYSFRSYA	TTTTCCTTTTTACCTGATTTAACAGAAGAACAAATTAAAAAACAAATTGAATACATTTCAAACAACTGGGCTATCATTGAGTATACTGATCCACACAGAAACAACTGGGAACTATGGGGATTACCATTATTTGATATTCCAGATCCATCTGTAATGTATGAAATTAATTGTTGCAAACATTCAAGCTTATACGTTAAAAACGCTTTTGATAATACTAGAGTTGTTCTA	FSFLPDLTEEQIKKQIEYISNNWAIIEYTDPHRNNWELWGLPLFDIPDPSVMYEINCCKHSSLYVKNAFDNTRVVL
Rhodophyta	Ceramium_kondoi	317	ABC87195.1	GTGAGATTAACACAAGGAACTTTTTCCTTTTTACCTGATTTAACAGAAGAACAAATTAAAAAACAAATTGAATACGCAATTTCAAACAACTGGGCTATCAATATTGAGTATACTGAAGATCCACACCCAAGAAACAACTATTGGGAACTATGGGGATTACCATTATTTGATATTCCAGATCCATCTACAGTAATGTATGAAATTCAGAATTGTTGCAAACAACATTCAAGCTTATACGTTAAAGTAAACGCTTTTGATAATACTAGAGGTGTTGAAAGTTGCGTTCTATCATTTATTATAAATAGACCATCTTATGAACCAGGCTTTGAATTAATTAGAAGTGAAGATATTGGAAGAAACCAAAAATATAGCTTCCGCAGTTATGCT	MRLTQGTFSFLPDLTEEQIKKQIEYAISNNWAINIEYTEDPHPRNNYWELWGLPLFDIPDPSTVMYEIQNCCKQHSSLYVKVNAFDNTRGVESCVLSFIINRPSYEPGFELIRSEDIGRNQKYSFRSYA	TTTTCCTTTTTACCTGATTTAACAGAAGAACAAATTAAAAAACAAATTGAATACATTTCAAACAACTGGGCTATCATTGAGTATACTGATCCACACAGAAACAACTGGGAACTATGGGGATTACCATTATTTGATATTCCAGATCCATCTGTAATGTATGAAATTAATTGTTGCAAACATTCAAGCTTATACGTTAAAAACGCTTTTGATAATACTAGAGTTGTTCTA	FSFLPDLTEEQIKKQIEYISNNWAIIEYTDPHRNNWELWGLPLFDIPDPSVMYEINCCKHSSLYVKNAFDNTRVVL
Rhodophyta	Ceramium_kondoi	317	ABC87194.1	GTGAGATTAACACAAGGAACTTTTTCCTTTTTACCTGATTTAACAGAAGAACAAATTAAAAAACAAATTGAATACGCAATTTCAAACAACTGGGCTATCAATATTGAGTATACTGAAGATCCACACCCAAGAAACAACTATTGGGAACTATGGGGATTACCATTATTTGATATTCCAGATCCATCTACAGTAATGTATGAAATTCAGAATTGTTGCAAACAACATTCAAGCTTATACGTTAAAGTAAACGCTTTTGATAATACTAGAGGTGTTGAAAGTTGCGTTCTATCATTTATTATAAATAGACCATCTTATGAACCAGGCTTTGAATTAATTAGAAGTGAAGATATTGGAAGAAACCAAAAATATAGCTTCCGCAGTTATGCT	MRLTQGTFSFLPDLTEEQIKKQIEYAISNNWAINIEYTEDPHPRNNYWELWGLPLFDIPDPSTVMYEIQNCCKQHSSLYVKVNAFDNTRGVESCVLSFIINRPSYEPGFELIRSEDIGRNQKYSFRSYA	TTTTCCTTTTTACCTGATTTAACAGAAGAACAAATTAAAAAACAAATTGAATACATTTCAAACAACTGGGCTATCATTGAGTATACTGATCCACACAGAAACAACTGGGAACTATGGGGATTACCATTATTTGATATTCCAGATCCATCTGTAATGTATGAAATTAATTGTTGCAAACATTCAAGCTTATACGTTAAAAACGCTTTTGATAATACTAGAGTTGTTCTA	FSFLPDLTEEQIKKQIEYISNNWAIIEYTDPHRNNWELWGLPLFDIPDPSVMYEINCCKHSSLYVKNAFDNTRVVL
Rhodophyta	Ceramium_kondoi	317	ABC87193.1	GTGAGATTAACACAAGGAACTTTTTCCTTTTTACCTGATTTAACAGAAGAACAAATTAAAAAACAAATTGAATACGCAATTTCAAACAACTGGGCTATCAATATTGAGTATACTGAAGATCCACACCCAAGAAACAACTATTGGGAACTATGGGGATTACCATTATTTGATATTCCAGATCCATCTACAGTAATGTATGAAATTCAGAATTGTTGCAAACAACATTCAAGCTTATACGTTAAAGTAAACGCTTTTGATAATACTAGAGGTGTTGAAAGTTGCGTTCTATCATTTATTATAAATAGACCATCTTATGAACCAGGCTTTGAATTAATTAGAAGTGAAGATATTGGAAGAAACCAAAAATATAGCTTCCGCAGTTATGCT	MRLTQGTFSFLPDLTEEQIKKQIEYAISNNWAINIEYTEDPHPRNNYWELWGLPLFDIPDPSTVMYEIQNCCKQHSSLYVKVNAFDNTRGVESCVLSFIINRPSYEPGFELIRSEDIGRNQKYSFRSYA	TTTTCCTTTTTACCTGATTTAACAGAAGAACAAATTAAAAAACAAATTGAATACATTTCAAACAACTGGGCTATCATTGAGTATACTGATCCACACAGAAACAACTGGGAACTATGGGGATTACCATTATTTGATATTCCAGATCCATCTGTAATGTATGAAATTAATTGTTGCAAACATTCAAGCTTATACGTTAAAAACGCTTTTGATAATACTAGAGTTGTTCTA	FSFLPDLTEEQIKKQIEYISNNWAIIEYTDPHRNNWELWGLPLFDIPDPSVMYEINCCKHSSLYVKNAFDNTRVVL
Rhodophyta	Ceramium_kondoi	317	ABC87192.1	GTGAGATTAACACAAGGAACTTTTTCCTTTTTACCTGATTTAACAGAAGAACAAATTAAAAAACAAATTGAATACGCAATTTCAAACAACTGGGCTATCAATATTGAGTATACTGAAGATCCACACCCAAGAAACAACTATTGGGAACTATGGGGATTACCATTATTTGATATTCCAGATCCATCTGCAGTAATGTATGAAATTCAGAATTGTTGCAAACAACATTCAAGCTTATACGTTAAAGTAAACGCTTTTGATAATACTAGAGGTGTTGAAAGTTGCGTTCTATCATTTATTATAAATAGACCATCTTATGAACCAGGCTTTGAATTAATTAGAAGTGAAGATATTGGAAGAAACCAAAAATATAGCTTCCGCAGTTATGCT	MRLTQGTFSFLPDLTEEQIKKQIEYAISNNWAINIEYTEDPHPRNNYWELWGLPLFDIPDPSAVMYEIQNCCKQHSSLYVKVNAFDNTRGVESCVLSFIINRPSYEPGFELIRSEDIGRNQKYSFRSYA	TTTTCCTTTTTACCTGATTTAACAGAAGAACAAATTAAAAAACAAATTGAATACATTTCAAACAACTGGGCTATCATTGAGTATACTGATCCACACAGAAACAACTGGGAACTATGGGGATTACCATTATTTGATATTCCAGATCCATCTGTAATGTATGAAATTAATTGTTGCAAACATTCAAGCTTATACGTTAAAAACGCTTTTGATAATACTAGAGTTGTTCTA	FSFLPDLTEEQIKKQIEYISNNWAIIEYTDPHRNNWELWGLPLFDIPDPSVMYEINCCKHSSLYVKNAFDNTRVVL
Rhodophyta	Ceramium_kondoi	317	ABM64655.1	GTGAGATTAACACAAGGAACTTTTTCCTTTTTACCTGATTTAACAGAAGAACAAATTAAAAAACAAATTGAATACGCAATTTCAAACAACTGGGCTATCAATATTGAGTATACTGAAGATCCACACCCAAGAAACAACTATTGGGAACTATGGGGATTACCATTATTTGATATTCCAGATCCATCTACAGTAATGTATGAAATTAAGAATTGTTGCAAACAACATTCAAGCTTATACGTTAAAGTAAACGCTTTTGATAATACTAGAGGTGTTGAAAGTTGCGTTCTATCATTTATTATAAATAGACCATCTTATGAACCAGGCTTTGAATTAATTAGAAGTGAAGATATTGGAAGAAACCAAAAATATAGCTTCCGCAGT	MRLTQGTFSFLPDLTEEQIKKQIEYAISNNWAINIEYTEDPHPRNNYWELWGLPLFDIPDPSTVMYEIKNCCKQHSSLYVKVNAFDNTRGVESCVLSFIINRPSYEPGFELIRSEDIGRNQKYSFRS	TTTTCCTTTTTACCTGATTTAACAGAAGAACAAATTAAAAAACAAATTGAATACATTTCAAACAACTGGGCTATCATTGAGTATACTGATCCACACAGAAACAACTGGGAACTATGGGGATTACCATTATTTGATATTCCAGATCCATCTGTAATGTATGAAATTAATTGTTGCAAACATTCAAGCTTATACGTTAAAAACGCTTTTGATAATACTAGAGTTGTTCTA	FSFLPDLTEEQIKKQIEYISNNWAIIEYTDPHRNNWELWGLPLFDIPDPSVMYEINCCKHSSLYVKNAFDNTRVVL
Rhodophyta	Ceramium_kondoi	317	ABM64654.1	GTGAGATTAACACAAGGAACTTTTTCCTTTTTACCTGATTTAACAGAAGAACAAATTAAAAAACAAATTGAATACGCAATTTCAAACAACTGGGCTATCAATATTGAGTATACTGAAGATCCACACCCAAGAAACAACTATTGGGAACTATGGGGATTACCATTATTTGATATTCCAGATCCATCTACAGTAATGTATGAAATTAAGAATTGTTGCAAACAACATTCAAGCTTATACGTTAAAGTAAACGCTTTTGATAATACTAGAGGTGTTGAAAGTTGCGTTCTATCATTTATTATAAATAGACCATCTTATGAACCAGGCTTTGAATTAATTAGAAGTGAAGATATTGGAAGAAACCAAAAATATAGCTTCCGCAG	MRLTQGTFSFLPDLTEEQIKKQIEYAISNNWAINIEYTEDPHPRNNYWELWGLPLFDIPDPSTVMYEIKNCCKQHSSLYVKVNAFDNTRGVESCVLSFIINRPSYEPGFELIRSEDIGRNQKYSFR	TTTTCCTTTTTACCTGATTTAACAGAAGAACAAATTAAAAAACAAATTGAATACATTTCAAACAACTGGGCTATCATTGAGTATACTGATCCACACAGAAACAACTGGGAACTATGGGGATTACCATTATTTGATATTCCAGATCCATCTGTAATGTATGAAATTAATTGTTGCAAACATTCAAGCTTATACGTTAAAAACGCTTTTGATAATACTAGAGTTGTTCTA	FSFLPDLTEEQIKKQIEYISNNWAIIEYTDPHRNNWELWGLPLFDIPDPSVMYEINCCKHSSLYVKNAFDNTRVVL
Rhodophyta	Ceramium_kondoi	317	ABM64653.1	GTGAGATTAACACAAGGAACTTTTTCCTTTTTACCTGATTTAACAGAAGAACAAATTAAAAAACAAATTGAATACGCAATTTCAAACAACTGGGCTATCAATATTGAGTATACTGAAGATCCACACCCAAGAAACAACTATTGGGAACTATGGGGATTACCATTATTTGATATTCCAGATCCATCTACAGTAATGTATGAAATTAAGAATTGTTGCAAACAACATTCAAGCTTATACGTTAAAGTAAACGCTTTTGATAATACTAGAGGTGTTGAAAGTTGCGTTCTATCATTTATTATAAATAGACCATCTTATGAACCAGGCTTTGAATTAATTAGAAGTGAAGATATTGGAAGAAACCAAAAATATAGCTTCCGCAG	MRLTQGTFSFLPDLTEEQIKKQIEYAISNNWAINIEYTEDPHPRNNYWELWGLPLFDIPDPSTVMYEIKNCCKQHSSLYVKVNAFDNTRGVESCVLSFIINRPSYEPGFELIRSEDIGRNQKYSFR	TTTTCCTTTTTACCTGATTTAACAGAAGAACAAATTAAAAAACAAATTGAATACATTTCAAACAACTGGGCTATCATTGAGTATACTGATCCACACAGAAACAACTGGGAACTATGGGGATTACCATTATTTGATATTCCAGATCCATCTGTAATGTATGAAATTAATTGTTGCAAACATTCAAGCTTATACGTTAAAAACGCTTTTGATAATACTAGAGTTGTTCTA	FSFLPDLTEEQIKKQIEYISNNWAIIEYTDPHRNNWELWGLPLFDIPDPSVMYEINCCKHSSLYVKNAFDNTRVVL
Rhodophyta	Ceramium_kondoi	317	ABM64652.1	GTGAGATTAACACAAGGAACTTTTTCCTTTTTACCTGATTTAACAGAAGAACAAATTAAAAAACAAATTGAATACGCAATTTCAAACAACTGGGCTATCAATATTGAGTATACTGAAGATCCACACCCAAGAAACAACTATTGGGAACTATGGGGATTACCATTATTTGATATTCCAGATCCATCTACAGTAATGTATGAAATTAAGAATTGTTGCAAACAACATTCAAGCTTATACGTTAAAGTAAACGCTTTTGATAATACTAGAGGTGTTGAAAGTTGCGTTCTATCATTTATTATAAATAGACCATCTTATGAACCAGGCTTTGAATTAATTAGAAGTGAAGATATTGGAAGAAACCAAAAATATAGCTTCCGCAG	MRLTQGTFSFLPDLTEEQIKKQIEYAISNNWAINIEYTEDPHPRNNYWELWGLPLFDIPDPSTVMYEIKNCCKQHSSLYVKVNAFDNTRGVESCVLSFIINRPSYEPGFELIRSEDIGRNQKYSFR	TTTTCCTTTTTACCTGATTTAACAGAAGAACAAATTAAAAAACAAATTGAATACATTTCAAACAACTGGGCTATCATTGAGTATACTGATCCACACAGAAACAACTGGGAACTATGGGGATTACCATTATTTGATATTCCAGATCCATCTGTAATGTATGAAATTAATTGTTGCAAACATTCAAGCTTATACGTTAAAAACGCTTTTGATAATACTAGAGTTGTTCTA	FSFLPDLTEEQIKKQIEYISNNWAIIEYTDPHRNNWELWGLPLFDIPDPSVMYEINCCKHSSLYVKNAFDNTRVVL
Rhodophyta	Ceramium_pacificum	332	ACX41967.1	GTGAGATTAACACAAGGAACTTTTTCCTTCTTACCTGATTTAACAGACGCACAAATTACAAAACAAATTGAATACGCTATCTCAAAAAATTGGTCAATCAATATTGAGTACACTGAAGATCCGCACCCAAGAAATAATTACTGGGAATTATGGGGACTGCCATTATTTGATATTCAAGATCCTGCAACAGTAATGTATGAACTTAAGAATTGTTGCAAACAAAATTCAAGTGTATACGTAAAAGTAAATGCTTTTGATAACACTAGAGGTGTTGAAAGTTGTGTTTTATCATTTATCGTGAATAGACCATCTTATGAGCCAGGCTTTGAATTAATTAGAAGTGAAGATATTGGAAGAAACCAAAAGTACAGCTTCCGTAGCTATGCAACAGCTAAGCCAGAAG	MRLTQGTFSFLPDLTDAQITKQIEYAISKNWSINIEYTEDPHPRNNYWELWGLPLFDIQDPATVMYELKNCCKQNSSVYVKVNAFDNTRGVESCVLSFIVNRPSYEPGFELIRSEDIGRNQKYSFRSYATAKPE	TTTTCCTTCTTACCTGATTTAACAGACGCACAAATTACAAAACAAATTGAATACATCTCAAAAAATTGGTCAATCATTGAGTACACTGATCCGCACAGAAATAATTGGGAATTATGGGGACTGCCATTATTTGATATTCAAGATCCTGCAGTAATGTATGAACTTAATTGTTGCAAAAATTCAAGTGTATACGTAAAAAATGCTTTTGATAACACTAGAGTTGTTTTA	FSFLPDLTDAQITKQIEYISKNWSIIEYTDPHRNNWELWGLPLFDIQDPAVMYELNCCKNSSVYVKNAFDNTRVVL
Rhodophyta	Ceramium_pacificum	332	ACX41966.1	GTGAGATTAACACAAGGAACTTTTTCCTTCTTACCTGATTTAACAGACGCACAAATTACAAAACAAATTGAATACGCTATCTCAAAAAATTGGTCAATCAATATTGAGTACACTGAAGATCCGCACCCAAGAAATAATTACTGGGAATTATGGGGACTGCCATTATTTGATATTCAAGATCCTGCAACAGTAATGTATGAACTTAAGAATTGTTGCAAACAAAATTCAAGTGTATACGTAAAAGTAAATGCTTTTGATAACACTAGAGGTGTTGAAAGTTGTGTTTTATCATTTATCGTGAATAGACCATCTTATGAGCCAGGCTTTGAATTAATTAGAAGTGAAGATATTGGAAGAAACCAAAAGTACAGCTTCCGTAGCTATGCAACAGCTAAGCCAGAAG	MRLTQGTFSFLPDLTDAQITKQIEYAISKNWSINIEYTEDPHPRNNYWELWGLPLFDIQDPATVMYELKNCCKQNSSVYVKVNAFDNTRGVESCVLSFIVNRPSYEPGFELIRSEDIGRNQKYSFRSYATAKPE	TTTTCCTTCTTACCTGATTTAACAGACGCACAAATTACAAAACAAATTGAATACATCTCAAAAAATTGGTCAATCATTGAGTACACTGATCCGCACAGAAATAATTGGGAATTATGGGGACTGCCATTATTTGATATTCAAGATCCTGCAGTAATGTATGAACTTAATTGTTGCAAAAATTCAAGTGTATACGTAAAAAATGCTTTTGATAACACTAGAGTTGTTTTA	FSFLPDLTDAQITKQIEYISKNWSIIEYTDPHRNNWELWGLPLFDIQDPAVMYELNCCKNSSVYVKNAFDNTRVVL
Rhodophyta	Ceramium_pacificum	332	ACX41965.1	GTGAGATTAACACAAGGAACTTTTTCCTTCTTACCTGATTTAACAGACGCACAAATTACAAAACAAATTGAATACGCTATCTCAAAAAATTGGTCAATCAATATTGAGTACACTGAAGATCCGCACCCAAGAAATAATTACTGGGAATTATGGGGACTGCCATTATTTGATATTCAAGATCCTGCAACAGTAATGTATGAACTTAAGAATTGTTGCAAACAAAATTCAAGTGTATACGTAAAAGTAAATGCTTTTGATAACACTAGAGGTGTTGAAAGTTGTGTTTTATCATTTATCGTGAATAGACCATCTTATGAGCCAGGCTTTGAATTAATTAGAAGTGAAGATATTGGAAGAAACCAAAAGTACAGCTTCCGTAGCTATGCAACAGCTAAGCCAGAAG	MRLTQGTFSFLPDLTDAQITKQIEYAISKNWSINIEYTEDPHPRNNYWELWGLPLFDIQDPATVMYELKNCCKQNSSVYVKVNAFDNTRGVESCVLSFIVNRPSYEPGFELIRSEDIGRNQKYSFRSYATAKPE	TTTTCCTTCTTACCTGATTTAACAGACGCACAAATTACAAAACAAATTGAATACATCTCAAAAAATTGGTCAATCATTGAGTACACTGATCCGCACAGAAATAATTGGGAATTATGGGGACTGCCATTATTTGATATTCAAGATCCTGCAGTAATGTATGAACTTAATTGTTGCAAAAATTCAAGTGTATACGTAAAAAATGCTTTTGATAACACTAGAGTTGTTTTA	FSFLPDLTDAQITKQIEYISKNWSIIEYTDPHRNNWELWGLPLFDIQDPAVMYELNCCKNSSVYVKNAFDNTRVVL
Rhodophyta	Ceramium_pacificum	332	ACX41964.1	GTGAGATTAACACAAGGAACTTTTTCCTTCTTACCTGATTTAACAGACGCACAAATTACAAAACAAATTGAATACGCTATCTCAAAAAATTGGTCAATCAATATTGAGTACACTGAAGATCCGCACCCAAGAAATAATTACTGGGAATTATGGGGACTGCCATTATTTGATATTCAAGATCCTGCAACAGTAATGTATGAACTTAAGAATTGTTGCAAACAAAATTCAAGTGTATACGTAAAAGTAAATGCTTTTGATAACACTAGAGGTGTTGAAAGTTGTGTTTTATCATTTATCGTGAATAGACCATCTTATGAGCCAGGCTTTGAATTAATTAGAAGTGAAGATATTGGAAGAAACCAAAAGTACAGCTTCCGTAGCTATGCAACAGCTAAGCCAGAAG	MRLTQGTFSFLPDLTDAQITKQIEYAISKNWSINIEYTEDPHPRNNYWELWGLPLFDIQDPATVMYELKNCCKQNSSVYVKVNAFDNTRGVESCVLSFIVNRPSYEPGFELIRSEDIGRNQKYSFRSYATAKPE	TTTTCCTTCTTACCTGATTTAACAGACGCACAAATTACAAAACAAATTGAATACATCTCAAAAAATTGGTCAATCATTGAGTACACTGATCCGCACAGAAATAATTGGGAATTATGGGGACTGCCATTATTTGATATTCAAGATCCTGCAGTAATGTATGAACTTAATTGTTGCAAAAATTCAAGTGTATACGTAAAAAATGCTTTTGATAACACTAGAGTTGTTTTA	FSFLPDLTDAQITKQIEYISKNWSIIEYTDPHRNNWELWGLPLFDIQDPAVMYELNCCKNSSVYVKNAFDNTRVVL
Rhodophyta	Ceramium_pacificum	332	ACX41963.1	GTGAGATTAACACAAGGAACTTTTTCCTTCTTACCTGATTTAACAGACGCACAAATTACAAAACAAATTGAATACGCTATCTCAAAAAATTGGTCAATCAATATTGAGTACACTGAAGATCCGCACCCAAGAAATAATTACTGGGAATTATGGGGACTGCCATTATTTGATATTCAAGATCCTGCAACAGTAATGTATGAACTTAAGAATTGTTGCAAACAAAATTCAAGTGTATACGTAAAAGTAAATGCTTTTGATAACACTAGAGGTGTTGAAAGTTGTGTTTTATCATTTATCGTGAATAGACCATCTTATGAGCCAGGCTTTGAATTAATTAGAAGTGAAGATATTGGAAGAAACCAAAAGTACAGCTTCCGTAGCTATGCAACAGCTAAGCCAGAAG	MRLTQGTFSFLPDLTDAQITKQIEYAISKNWSINIEYTEDPHPRNNYWELWGLPLFDIQDPATVMYELKNCCKQNSSVYVKVNAFDNTRGVESCVLSFIVNRPSYEPGFELIRSEDIGRNQKYSFRSYATAKPE	TTTTCCTTCTTACCTGATTTAACAGACGCACAAATTACAAAACAAATTGAATACATCTCAAAAAATTGGTCAATCATTGAGTACACTGATCCGCACAGAAATAATTGGGAATTATGGGGACTGCCATTATTTGATATTCAAGATCCTGCAGTAATGTATGAACTTAATTGTTGCAAAAATTCAAGTGTATACGTAAAAAATGCTTTTGATAACACTAGAGTTGTTTTA	FSFLPDLTDAQITKQIEYISKNWSIIEYTDPHRNNWELWGLPLFDIQDPAVMYELNCCKNSSVYVKNAFDNTRVVL
Rhodophyta	Ceramium_pacificum	332	ACX41962.1	GTGAGATTAACACAAGGAACTTTTTCCTTCTTACCTGATTTAACAGACGCACAAATTACAAAACAAATTGAATACGCTATCTCAAAAAATTGGTCAATCAATATTGAGTACACTGAAGATCCGCACCCAAGAAATAATTACTGGGAATTATGGGGACTGCCATTATTTGATATTCAAGATCCTGCAACAGTAATGTATGAACTTAAGAATTGTTGCAAACAAAATTCAAGTGTATACGTAAAAGTAAATGCTTTTGATAACACTAGAGGTGTTGAAAGTTGTGTTTTATCATTTATCGTGAATAGACCATCTTATGAGCCAGGCTTTGAATTAATTAGAAGTGAAGATATTGGAAGAAACCAAAAGTACAGCTTCCGTAGCTATGCAACAGCTAAGCCAGAAG	MRLTQGTFSFLPDLTDAQITKQIEYAISKNWSINIEYTEDPHPRNNYWELWGLPLFDIQDPATVMYELKNCCKQNSSVYVKVNAFDNTRGVESCVLSFIVNRPSYEPGFELIRSEDIGRNQKYSFRSYATAKPE	TTTTCCTTCTTACCTGATTTAACAGACGCACAAATTACAAAACAAATTGAATACATCTCAAAAAATTGGTCAATCATTGAGTACACTGATCCGCACAGAAATAATTGGGAATTATGGGGACTGCCATTATTTGATATTCAAGATCCTGCAGTAATGTATGAACTTAATTGTTGCAAAAATTCAAGTGTATACGTAAAAAATGCTTTTGATAACACTAGAGTTGTTTTA	FSFLPDLTDAQITKQIEYISKNWSIIEYTDPHRNNWELWGLPLFDIQDPAVMYELNCCKNSSVYVKNAFDNTRVVL
Rhodophyta	Ceramium_pacificum	332	ACX41961.1	GTGAGATTAACACAAGGAACTTTTTCCTTCTTACCTGATTTAACAGACGCACAAATTACAAAACAAATTGAATACGCTATCTCAAAAAATTGGTCAATCAATATTGAGTACACTGAAGATCCGCACCCAAGAAATAATTACTGGGAATTATGGGGACTGCCATTATTTGATATTCAAGATCCTGCAACAGTAATGTATGAACTTAAGAATTGTTGCAAACAAAATTCAAGTGTATACGTAAAAGTAAATGCTTTTGATAACACTAGAGGTGTTGAAAGTTGTGTTTTATCATTTATCGTGAATAGACCATCTTATGAGCCAGGCTTTGAATTAATTAGAAGTGAAGATATTGGAAGAAACCAAAAGTACAGCTTCCGTAGCTATGCAACAGCTAAGCCAGAAG	MRLTQGTFSFLPDLTDAQITKQIEYAISKNWSINIEYTEDPHPRNNYWELWGLPLFDIQDPATVMYELKNCCKQNSSVYVKVNAFDNTRGVESCVLSFIVNRPSYEPGFELIRSEDIGRNQKYSFRSYATAKPE	TTTTCCTTCTTACCTGATTTAACAGACGCACAAATTACAAAACAAATTGAATACATCTCAAAAAATTGGTCAATCATTGAGTACACTGATCCGCACAGAAATAATTGGGAATTATGGGGACTGCCATTATTTGATATTCAAGATCCTGCAGTAATGTATGAACTTAATTGTTGCAAAAATTCAAGTGTATACGTAAAAAATGCTTTTGATAACACTAGAGTTGTTTTA	FSFLPDLTDAQITKQIEYISKNWSIIEYTDPHRNNWELWGLPLFDIQDPAVMYELNCCKNSSVYVKNAFDNTRVVL
Rhodophyta	Ceramium_pacificum	332	ACX41960.1	GTGAGATTAACACAAGGAACTTTTTCCTTCTTACCTGATTTAACAGACGCACAAATTACAAAACAAATTGAATACGCTATCTCAAAAAATTGGTCAATCAATATTGAGTACACTGAAGATCCGCACCCAAGAAATAATTACTGGGAATTATGGGGACTGCCATTATTTGATATTCAAGATCCTGCAACAGTAATGTATGAACTTAAGAATTGTTGCAAACAAAATTCAAGTGTATACGTAAAAGTAAATGCTTTTGATAACACTAGAGGTGTTGAAAGTTGTGTTTTATCATTTATCGTGAATAGACCATCTTATGAGCCAGGCTTTGAATTAATTAGAAGTGAAGATATTGGAAGAAACCAAAAGTACAGCTTCCGTAGCTATGCAACAGCTAAGCCAGAAG	MRLTQGTFSFLPDLTDAQITKQIEYAISKNWSINIEYTEDPHPRNNYWELWGLPLFDIQDPATVMYELKNCCKQNSSVYVKVNAFDNTRGVESCVLSFIVNRPSYEPGFELIRSEDIGRNQKYSFRSYATAKPE	TTTTCCTTCTTACCTGATTTAACAGACGCACAAATTACAAAACAAATTGAATACATCTCAAAAAATTGGTCAATCATTGAGTACACTGATCCGCACAGAAATAATTGGGAATTATGGGGACTGCCATTATTTGATATTCAAGATCCTGCAGTAATGTATGAACTTAATTGTTGCAAAAATTCAAGTGTATACGTAAAAAATGCTTTTGATAACACTAGAGTTGTTTTA	FSFLPDLTDAQITKQIEYISKNWSIIEYTDPHRNNWELWGLPLFDIQDPAVMYELNCCKNSSVYVKNAFDNTRVVL
Rhodophyta	Ceramium_pacificum	332	ACX41959.1	GTGAGATTAACACAAGGAACTTTTTCCTTCTTACCTGATTTAACAGACGCACAAATTACAAAACAAATTGAATACGCTATCTCAAAAAATTGGTCAATCAATATTGAGTACACTGAAGATCCGCACCCAAGAAATAATTACTGGGAATTATGGGGACTGCCATTATTTGATATTCAAGATCCTGCAACAGTAATGTATGAACTTAAGAATTGTTGCAAACAAAATTCAAGTGTATACGTAAAAGTAAATGCTTTTGATAACACTAGAGGTGTTGAAAGTTGTGTTTTATCATTTATCGTGAATAGACCATCTTATGAGCCAGGCTTTGAATTAATTAGAAGTGAAGATATTGGAAGAAACCAAAAGTACAGCTTCCGTAGCTATGCAACAGCTAAGCCAGAAG	MRLTQGTFSFLPDLTDAQITKQIEYAISKNWSINIEYTEDPHPRNNYWELWGLPLFDIQDPATVMYELKNCCKQNSSVYVKVNAFDNTRGVESCVLSFIVNRPSYEPGFELIRSEDIGRNQKYSFRSYATAKPE	TTTTCCTTCTTACCTGATTTAACAGACGCACAAATTACAAAACAAATTGAATACATCTCAAAAAATTGGTCAATCATTGAGTACACTGATCCGCACAGAAATAATTGGGAATTATGGGGACTGCCATTATTTGATATTCAAGATCCTGCAGTAATGTATGAACTTAATTGTTGCAAAAATTCAAGTGTATACGTAAAAAATGCTTTTGATAACACTAGAGTTGTTTTA	FSFLPDLTDAQITKQIEYISKNWSIIEYTDPHRNNWELWGLPLFDIQDPAVMYELNCCKNSSVYVKNAFDNTRVVL
Rhodophyta	Ceramium_pacificum	332	ACX41958.1	GTGAGACTAACACAAGGAACTTTTTCCTTCTTACCTGATTTAACAGACGCACAAATTACAAAACAAATTGAATACGCTATCTCAAAAAATTGGTCAATCAATATTGAGTACACTGAAGATCCGCACCCAAGAAATAATTACTGGGAATTATGGGGACTGCCATTATTTGATATTCAAGATCCTGCAACAGTAATGTATGAACTTAAGAATTGTTGCAAACAAAATTCAAGTGTATACGTAAAAGTAAATGCTTTTGATAACACTAGAGGTGTTGAAAGTTGTGTTTTATCATTTATCGTGAATAGACCATCTTATGAGCCAGGCTTTGAATTAATTAGAAGTGAAGATATTGGAAGAAACCAAAAGTACAGCTTCCGTAGCTATGCAACAGCTAAGCCAGAAG	MRLTQGTFSFLPDLTDAQITKQIEYAISKNWSINIEYTEDPHPRNNYWELWGLPLFDIQDPATVMYELKNCCKQNSSVYVKVNAFDNTRGVESCVLSFIVNRPSYEPGFELIRSEDIGRNQKYSFRSYATAKPE	TTTTCCTTCTTACCTGATTTAACAGACGCACAAATTACAAAACAAATTGAATACATCTCAAAAAATTGGTCAATCATTGAGTACACTGATCCGCACAGAAATAATTGGGAATTATGGGGACTGCCATTATTTGATATTCAAGATCCTGCAGTAATGTATGAACTTAATTGTTGCAAAAATTCAAGTGTATACGTAAAAAATGCTTTTGATAACACTAGAGTTGTTTTA	FSFLPDLTDAQITKQIEYISKNWSIIEYTDPHRNNWELWGLPLFDIQDPAVMYELNCCKNSSVYVKNAFDNTRVVL
Rhodophyta	Ceramium_pacificum	332	ACX41957.1	GTGAGATTAACACAAGGAACTTTTTCCTTCTTACCTGATTTAACAGACGCACAAATTACAAAACAAATTGAATACGCTATCTCAAAAAATTGGTCAATCAATATTGAGTACACTGAAGATCCGCACCCAAGAAATAATTACTGGGAATTATGGGGACTGCCATTATTTGATATTCAAGATCCTGCAACAGTAATGTATGAACTTAAGAATTGTTGCAAACAAAATTCAAGTGTATACGTAAAAGTAAATGCTTTTGATAACACTAGAGGTGTTGAAAGTTGTGTTTTATCATTTATCGTGAATAGACCATCTTATGAGCCAGGCTTTGAATTAATTAGAAGTGAAGATATTGGAAGAAACCAAAAGTACAGCTTCCGTAGCTATGCAACAGCTAAGCCAGAAG	MRLTQGTFSFLPDLTDAQITKQIEYAISKNWSINIEYTEDPHPRNNYWELWGLPLFDIQDPATVMYELKNCCKQNSSVYVKVNAFDNTRGVESCVLSFIVNRPSYEPGFELIRSEDIGRNQKYSFRSYATAKPE	TTTTCCTTCTTACCTGATTTAACAGACGCACAAATTACAAAACAAATTGAATACATCTCAAAAAATTGGTCAATCATTGAGTACACTGATCCGCACAGAAATAATTGGGAATTATGGGGACTGCCATTATTTGATATTCAAGATCCTGCAGTAATGTATGAACTTAATTGTTGCAAAAATTCAAGTGTATACGTAAAAAATGCTTTTGATAACACTAGAGTTGTTTTA	FSFLPDLTDAQITKQIEYISKNWSIIEYTDPHRNNWELWGLPLFDIQDPAVMYELNCCKNSSVYVKNAFDNTRVVL
Rhodophyta	Ceramium_pacificum	332	ACX41956.1	GTGAGATTAACACAAGGAACTTTTTCCTTCTTACCTGATTTAACAGACGCACAAATTACAAAACAAATTGAATACGCTATCTCAAAAAATTGGTCAATCAATATTGAGTACACTGAAGATCCGCACCCAAGAAATAATTACTGGGAATTATGGGGACTGCCATTATTTGATATTCAAGATCCTGCAACAGTAATGTATGAACTTAAGAATTGTTGCAAACAAAATTCAAGTGTATACGTAAAAGTAAATGCTTTTGATAACACTAGAGGTGTTGAAAGTTGTGTTTTATCATTTATCGTGAATAGACCATCTTATGAGCCAGGCTTTGAATTAATTAGAAGTGAAGATATTGGAAGAAACCAAAAGTACAGCTTCCGTAGCTATGCAACAGCTAAGCCAGAAG	MRLTQGTFSFLPDLTDAQITKQIEYAISKNWSINIEYTEDPHPRNNYWELWGLPLFDIQDPATVMYELKNCCKQNSSVYVKVNAFDNTRGVESCVLSFIVNRPSYEPGFELIRSEDIGRNQKYSFRSYATAKPE	TTTTCCTTCTTACCTGATTTAACAGACGCACAAATTACAAAACAAATTGAATACATCTCAAAAAATTGGTCAATCATTGAGTACACTGATCCGCACAGAAATAATTGGGAATTATGGGGACTGCCATTATTTGATATTCAAGATCCTGCAGTAATGTATGAACTTAATTGTTGCAAAAATTCAAGTGTATACGTAAAAAATGCTTTTGATAACACTAGAGTTGTTTTA	FSFLPDLTDAQITKQIEYISKNWSIIEYTDPHRNNWELWGLPLFDIQDPAVMYELNCCKNSSVYVKNAFDNTRVVL
Rhodophyta	Ceramium_pacificum	332	ACX41955.1	GTGAGATTAACACAAGGAACTTTTTCCTTCTTACCTGATTTAACAGACGCACAAATTACAAAACAAATTGAATACGCTATCTCAAAAAATTGGTCAATCAATATTGAGTACACTGAAGATCCGCACCCAAGAAATAATTACTGGGAATTATGGGGACTGCCATTATTTGATATTCAAGATCCTGCAACAGTAATGTATGAACTTAAGAATTGTTGCAAACAAAATTCAAGTGTATACGTAAAAGTAAATGCTTTTGATAACACTAGAGGTGTTGAAAGTTGTGTTTTATCATTTATCGTGAATAGACCATCTTATGAGCCAGGCTTTGAATTAATTAGAAGTGAAGATATTGGAAGAAACCAAAAGTACAGCTTCCGTAGCTATGCAACAGCTAAGCCAGAAG	MRLTQGTFSFLPDLTDAQITKQIEYAISKNWSINIEYTEDPHPRNNYWELWGLPLFDIQDPATVMYELKNCCKQNSSVYVKVNAFDNTRGVESCVLSFIVNRPSYEPGFELIRSEDIGRNQKYSFRSYATAKPE	TTTTCCTTCTTACCTGATTTAACAGACGCACAAATTACAAAACAAATTGAATACATCTCAAAAAATTGGTCAATCATTGAGTACACTGATCCGCACAGAAATAATTGGGAATTATGGGGACTGCCATTATTTGATATTCAAGATCCTGCAGTAATGTATGAACTTAATTGTTGCAAAAATTCAAGTGTATACGTAAAAAATGCTTTTGATAACACTAGAGTTGTTTTA	FSFLPDLTDAQITKQIEYISKNWSIIEYTDPHRNNWELWGLPLFDIQDPAVMYELNCCKNSSVYVKNAFDNTRVVL
Rhodophyta	Ceramium_pacificum	332	ACX41954.1	GTGAGATTAACACAAGGAACTTTTTCCTTCTTACCTGATTTAACAGACGCACAAATTACAAAACAAATTGAATACGCTATCTCAAAAAATTGGTCAATCAATATTGAGTACACTGAAGATCCGCACCCAAGAAATAATTACTGGGAATTATGGGGACTGCCATTATTTGATATTCAAGATCCTGCAACAGTAATGTATGAACTTAAGAATTGTTGCAAACAAAATTCAAGTGTATACGTAAAAGTAAATGCTTTTGATAACACTAGAGGTGTTGAAAGTTGTGTTTTATCATTTATCGTGAATAGACCATCTTATGAGCCAGGCTTTGAATTAATTAGAAGTGAAGATATTGGAAGAAACCAAAAGTACAGCTTCCGTAGCTATGCAACAGCTAAGCCAGAAG	MRLTQGTFSFLPDLTDAQITKQIEYAISKNWSINIEYTEDPHPRNNYWELWGLPLFDIQDPATVMYELKNCCKQNSSVYVKVNAFDNTRGVESCVLSFIVNRPSYEPGFELIRSEDIGRNQKYSFRSYATAKPE	TTTTCCTTCTTACCTGATTTAACAGACGCACAAATTACAAAACAAATTGAATACATCTCAAAAAATTGGTCAATCATTGAGTACACTGATCCGCACAGAAATAATTGGGAATTATGGGGACTGCCATTATTTGATATTCAAGATCCTGCAGTAATGTATGAACTTAATTGTTGCAAAAATTCAAGTGTATACGTAAAAAATGCTTTTGATAACACTAGAGTTGTTTTA	FSFLPDLTDAQITKQIEYISKNWSIIEYTDPHRNNWELWGLPLFDIQDPAVMYELNCCKNSSVYVKNAFDNTRVVL
Rhodophyta	Ceramium_pacificum	332	ACX41953.1	GTGAGATTAACACAAGGAACTTTTTCCTTCTTACCTGATTTAACAGACGCACAAATTACAAAACAAATTGAATACGCTATCTCAAAAAATTGGTCAATCAATATTGAGTACACTGAAGATCCGCACCCAAGAAATAATTACTGGGAATTATGGGGACTGCCATTATTTGATATTCAAGATCCTGCAACAGTAATGTATGAACTTAAGAATTGTTGCAAACAAAATTCAAGTGTATACGTAAAAGTAAATGCTTTTGATAACACTAGAGGTGTTGAAAGTTGTGTTTTATCATTTATCGTGAATAGACCATCTTATGAGCCAGGCTTTGAATTAATTAGAAGTGAAGATATTGGAAGAAACCAAAAGTACAGCTTCCGTAGCTATGCAACAGCTAAGCCAGAAG	MRLTQGTFSFLPDLTDAQITKQIEYAISKNWSINIEYTEDPHPRNNYWELWGLPLFDIQDPATVMYELKNCCKQNSSVYVKVNAFDNTRGVESCVLSFIVNRPSYEPGFELIRSEDIGRNQKYSFRSYATAKPE	TTTTCCTTCTTACCTGATTTAACAGACGCACAAATTACAAAACAAATTGAATACATCTCAAAAAATTGGTCAATCATTGAGTACACTGATCCGCACAGAAATAATTGGGAATTATGGGGACTGCCATTATTTGATATTCAAGATCCTGCAGTAATGTATGAACTTAATTGTTGCAAAAATTCAAGTGTATACGTAAAAAATGCTTTTGATAACACTAGAGTTGTTTTA	FSFLPDLTDAQITKQIEYISKNWSIIEYTDPHRNNWELWGLPLFDIQDPAVMYELNCCKNSSVYVKNAFDNTRVVL
Rhodophyta	Ceramium_pacificum	332	ACX41952.1	GTGAGATTAACACAAGGAACTTTTTCCTTCTTACCTGATTTAACAGACGCACAAATTACAAAACAAATTGAATACGCTATCTCAAAAAATTGGTCAATCAATATTGAGTACACTGAAGATCCGCACCCAAGAAATAATTACTGGGAATTATGGGGACTGCCATTATTTGATATTCAAGATCCTGCAACAGTAATGTATGAACTTAAGAATTGTTGCAAACAAAATTCAAGTGTATACGTAAAAGTAAATGCTTTTGATAACACTAGAGGTGTTGAAAGTTGTGTTTTATCATTTATCGTGAATAGACCATCTTATGAGCCAGGCTTTGAATTAATTAGAAGTGAAGATATTGGAAGAAACCAAAAGTACAGCTTCCGTAGCTATGCAACAGCTAAGCCAGAAG	MRLTQGTFSFLPDLTDAQITKQIEYAISKNWSINIEYTEDPHPRNNYWELWGLPLFDIQDPATVMYELKNCCKQNSSVYVKVNAFDNTRGVESCVLSFIVNRPSYEPGFELIRSEDIGRNQKYSFRSYATAKPE	TTTTCCTTCTTACCTGATTTAACAGACGCACAAATTACAAAACAAATTGAATACATCTCAAAAAATTGGTCAATCATTGAGTACACTGATCCGCACAGAAATAATTGGGAATTATGGGGACTGCCATTATTTGATATTCAAGATCCTGCAGTAATGTATGAACTTAATTGTTGCAAAAATTCAAGTGTATACGTAAAAAATGCTTTTGATAACACTAGAGTTGTTTTA	FSFLPDLTDAQITKQIEYISKNWSIIEYTDPHRNNWELWGLPLFDIQDPAVMYELNCCKNSSVYVKNAFDNTRVVL
Rhodophyta	Ceramium_pacificum	332	ACX41951.1	GTGAGATTAACACAAGGAACTTTTTCCTTCTTACCTGATTTAACAGACGCACAAATTACAAAACAAATTGAATACGCTATCTCAAAAAATTGGTCAATCAATATTGAGTACACTGAAGATCCGCACCCAAGAAATAATTACTGGGAATTATGGGGACTGCCATTATTTGATATTCAAGATCCTGCAACAGTAATGTATGAACTTAAGAATTGTTGCAAACAAAATTCAAGTGTATACGTAAAAGTAAATGCTTTTGATAACACTAGAGGTGTTGAAAGTTGTGTTTTATCATTTATCGTGAATAGACCATCTTATGAGCCAGGCTTTGAATTAATTAGAAGTGAAGATATTGGAAGAAACCAAAAGTACAGCTTCCGTAGCTATGCAACAGCTAAGCCAGAAG	MRLTQGTFSFLPDLTDAQITKQIEYAISKNWSINIEYTEDPHPRNNYWELWGLPLFDIQDPATVMYELKNCCKQNSSVYVKVNAFDNTRGVESCVLSFIVNRPSYEPGFELIRSEDIGRNQKYSFRSYATAKPE	TTTTCCTTCTTACCTGATTTAACAGACGCACAAATTACAAAACAAATTGAATACATCTCAAAAAATTGGTCAATCATTGAGTACACTGATCCGCACAGAAATAATTGGGAATTATGGGGACTGCCATTATTTGATATTCAAGATCCTGCAGTAATGTATGAACTTAATTGTTGCAAAAATTCAAGTGTATACGTAAAAAATGCTTTTGATAACACTAGAGTTGTTTTA	FSFLPDLTDAQITKQIEYISKNWSIIEYTDPHRNNWELWGLPLFDIQDPAVMYELNCCKNSSVYVKNAFDNTRVVL
Rhodophyta	Ceramium_pacificum	332	ACX41950.1	GTGAGACTAACACAAGGAACTTTTTCCTTCTTACCTGATTTAACAGACGCACAAATTACAAAACAAATTGAATACGCTATCTCAAAAAATTGGTCAATCAATATTGAGTACACTGAAGATCCGCACCCAAGAAATAATTACTGGGAATTATGGGGACTGCCATTATTTGATATTCAAGATCCTGCAACAGTAATGTATGAACTTAAGAATTGTTGCAAACAAAATTCAAGTGTATACGTAAAAGTAAATGCTTTTGATAACACTAGAGGTGTTGAAAGTTGTGTTTTATCATTTATCGTGAATAGACCATCTTATGAGCCAGGCTTTGAATTAATTAGAAGTGAAGATATTGGAAGAAACCAAAAATACAGCTTCCGTAGCTATGCAACAGCTAAGCCAGAAG	MRLTQGTFSFLPDLTDAQITKQIEYAISKNWSINIEYTEDPHPRNNYWELWGLPLFDIQDPATVMYELKNCCKQNSSVYVKVNAFDNTRGVESCVLSFIVNRPSYEPGFELIRSEDIGRNQKYSFRSYATAKPE	TTTTCCTTCTTACCTGATTTAACAGACGCACAAATTACAAAACAAATTGAATACATCTCAAAAAATTGGTCAATCATTGAGTACACTGATCCGCACAGAAATAATTGGGAATTATGGGGACTGCCATTATTTGATATTCAAGATCCTGCAGTAATGTATGAACTTAATTGTTGCAAAAATTCAAGTGTATACGTAAAAAATGCTTTTGATAACACTAGAGTTGTTTTA	FSFLPDLTDAQITKQIEYISKNWSIIEYTDPHRNNWELWGLPLFDIQDPAVMYELNCCKNSSVYVKNAFDNTRVVL
Rhodophyta	Ceramium_pacificum	332	ACX41949.1	GTGAGATTAACACAAGGAACTTTTTCCTTCTTACCTGATTTAACAGACGCACAAATTACAAAACAAATTGAATACGCTATCTCAAAAAATTGGTCAATCAATATTGAGTACACTGAAGATCCGCACCCAAGAAATAATTACTGGGAATTATGGGGACTGCCATTATTTGATATTCAAGATCCTGCAACAGTAATGTATGAACTTAAGAATTGTTGCAAACAAAATTCAAGTGTATACGTAAAAGTAAATGCTTTTGATAACACTAGAGGTGTTGAAAGTTGTGTTTTATCATTTATCGTGAATAGACCATCTTATGAGCCAGGCTTTGAATTAATTAGAAGTGAAGATATTGGAAGAAACCAAAAGTACAGCTTCCGTAGCTATGCAACAGCTAAGCCAGAAG	MRLTQGTFSFLPDLTDAQITKQIEYAISKNWSINIEYTEDPHPRNNYWELWGLPLFDIQDPATVMYELKNCCKQNSSVYVKVNAFDNTRGVESCVLSFIVNRPSYEPGFELIRSEDIGRNQKYSFRSYATAKPE	TTTTCCTTCTTACCTGATTTAACAGACGCACAAATTACAAAACAAATTGAATACATCTCAAAAAATTGGTCAATCATTGAGTACACTGATCCGCACAGAAATAATTGGGAATTATGGGGACTGCCATTATTTGATATTCAAGATCCTGCAGTAATGTATGAACTTAATTGTTGCAAAAATTCAAGTGTATACGTAAAAAATGCTTTTGATAACACTAGAGTTGTTTTA	FSFLPDLTDAQITKQIEYISKNWSIIEYTDPHRNNWELWGLPLFDIQDPAVMYELNCCKNSSVYVKNAFDNTRVVL
Rhodophyta	Ceramium_pacificum	332	ACX41948.1	GTGAGATTAACACAAGGAACTTTTTCCTTCTTACCTGATTTAACAGACGCACAAATTACAAAACAAATTGAATACGCTATCTCAAAAAATTGGTCAATCAATATTGAGTACACTGAAGATCCGCACCCAAGAAATAATTACTGGGAATTATGGGGACTGCCATTATTTGATATTCAAGATCCTGCAACAGTAATGTATGAACTTAAGAATTGTTGCAAACAAAATTCAAGTGTATACGTAAAAGTAAATGCTTTTGATAACACTAGAGGTGTTGAAAGTTGTGTTTTATCATTTATCGTGAATAGACCATCTTATGAGCCAGGCTTTGAATTAATTAGAAGTGAAGATATTGGAAGAAACCAAAAGTACAGCTTCCGTAGCTATGCAACAGCTAAGCCAGAAG	MRLTQGTFSFLPDLTDAQITKQIEYAISKNWSINIEYTEDPHPRNNYWELWGLPLFDIQDPATVMYELKNCCKQNSSVYVKVNAFDNTRGVESCVLSFIVNRPSYEPGFELIRSEDIGRNQKYSFRSYATAKPE	TTTTCCTTCTTACCTGATTTAACAGACGCACAAATTACAAAACAAATTGAATACATCTCAAAAAATTGGTCAATCATTGAGTACACTGATCCGCACAGAAATAATTGGGAATTATGGGGACTGCCATTATTTGATATTCAAGATCCTGCAGTAATGTATGAACTTAATTGTTGCAAAAATTCAAGTGTATACGTAAAAAATGCTTTTGATAACACTAGAGTTGTTTTA	FSFLPDLTDAQITKQIEYISKNWSIIEYTDPHRNNWELWGLPLFDIQDPAVMYELNCCKNSSVYVKNAFDNTRVVL
Rhodophyta	Ceramium_pacificum	332	ACX41947.1	GTGAGATTAACACAAGGAACTTTTTCCTTCTTACCTGATTTAACAGACGCACAAATTACAAAACAAATTGAATACGCTATCTCAAAAAATTGGTCAATCAATATTGAGTACACTGAAGATCCGCACCCAAGAAATAATTACTGGGAATTATGGGGACTGCCATTATTTGATATTCAAGATCCTGCAACAGTAATGTATGAACTTAAGAATTGTTGCAAACAAAATTCAAGTGTATACGTAAAAGTAAATGCTTTTGATAACACTAGAGGTGTTGAAAGTTGTGTTTTATCATTTATCGTGAATAGACCATCTTATGAGCCAGGCTTTGAATTAATTAGAAGTGAAGATATTGGAAGAAACCAAAAGTACAGCTTCCGTAGCTATGCAACAGCTAAGCCAGAAG	MRLTQGTFSFLPDLTDAQITKQIEYAISKNWSINIEYTEDPHPRNNYWELWGLPLFDIQDPATVMYELKNCCKQNSSVYVKVNAFDNTRGVESCVLSFIVNRPSYEPGFELIRSEDIGRNQKYSFRSYATAKPE	TTTTCCTTCTTACCTGATTTAACAGACGCACAAATTACAAAACAAATTGAATACATCTCAAAAAATTGGTCAATCATTGAGTACACTGATCCGCACAGAAATAATTGGGAATTATGGGGACTGCCATTATTTGATATTCAAGATCCTGCAGTAATGTATGAACTTAATTGTTGCAAAAATTCAAGTGTATACGTAAAAAATGCTTTTGATAACACTAGAGTTGTTTTA	FSFLPDLTDAQITKQIEYISKNWSIIEYTDPHRNNWELWGLPLFDIQDPAVMYELNCCKNSSVYVKNAFDNTRVVL
Rhodophyta	Ceramium_pacificum	332	ACX41946.1	GTGAGATTAACACAAGGAACTTTTTCCTTCTTACCTGATTTAACAGACGCACAAATTACAAAACAAATTGAATACGCTATCTCAAAAAATTGGTCAATCAATATTGAGTACACTGAAGATCCGCACCCAAGAAATAATTACTGGGAATTATGGGGACTGCCATTATTTGATATTCAAGATCCTGCAACAGTAATGTATGAACTTAAGAATTGTTGCAAACAAAATTCAAGTGTATACGTAAAAGTAAATGCTTTTGATAACACTAGAGGTGTTGAAAGTTGTGTTTTATCATTTATCGTGAATAGACCATCTTATGAGCCAGGCTTTGAATTAATTAGAAGTGAAGATATTGGAAGAAACCAAAAGTACAGCTTCCGTAGCTATGCAACAGCTAAGCCAGAAG	MRLTQGTFSFLPDLTDAQITKQIEYAISKNWSINIEYTEDPHPRNNYWELWGLPLFDIQDPATVMYELKNCCKQNSSVYVKVNAFDNTRGVESCVLSFIVNRPSYEPGFELIRSEDIGRNQKYSFRSYATAKPE	TTTTCCTTCTTACCTGATTTAACAGACGCACAAATTACAAAACAAATTGAATACATCTCAAAAAATTGGTCAATCATTGAGTACACTGATCCGCACAGAAATAATTGGGAATTATGGGGACTGCCATTATTTGATATTCAAGATCCTGCAGTAATGTATGAACTTAATTGTTGCAAAAATTCAAGTGTATACGTAAAAAATGCTTTTGATAACACTAGAGTTGTTTTA	FSFLPDLTDAQITKQIEYISKNWSIIEYTDPHRNNWELWGLPLFDIQDPAVMYELNCCKNSSVYVKNAFDNTRVVL
Rhodophyta	Ceramium_pacificum	332	ACX41945.1	GTGAGACTAACACAAGGAACTTTTTCCTTCTTACCTGATTTAACAGACGCACAAATTACAAAACAAATTGAATACGCTATCTCAAAAAATTGGTCAATCAATATTGAGTACACTGAAGATCCGCACCCAAGAAATAATTACTGGGAATTATGGGGACTGCCATTATTTGATATTCAAGATCCTGCAACAGTAATGTATGAACTTAAGAATTGTTGCAAACAAAATTCAAGTGTATACGTAAAAGTAAATGCTTTTGATAACACTAGAGGTGTTGAAAGTTGTGTTTTATCATTTATCGTGAATAGACCATCTTATGAGCCAGGCTTTGAATTAATTAGAAGTGAAGATATTGGAAGAAACCAAAAGTACAGCTTCCGTAGCTATGCAACAGCTAAGCCAGAAG	MRLTQGTFSFLPDLTDAQITKQIEYAISKNWSINIEYTEDPHPRNNYWELWGLPLFDIQDPATVMYELKNCCKQNSSVYVKVNAFDNTRGVESCVLSFIVNRPSYEPGFELIRSEDIGRNQKYSFRSYATAKPE	TTTTCCTTCTTACCTGATTTAACAGACGCACAAATTACAAAACAAATTGAATACATCTCAAAAAATTGGTCAATCATTGAGTACACTGATCCGCACAGAAATAATTGGGAATTATGGGGACTGCCATTATTTGATATTCAAGATCCTGCAGTAATGTATGAACTTAATTGTTGCAAAAATTCAAGTGTATACGTAAAAAATGCTTTTGATAACACTAGAGTTGTTTTA	FSFLPDLTDAQITKQIEYISKNWSIIEYTDPHRNNWELWGLPLFDIQDPAVMYELNCCKNSSVYVKNAFDNTRVVL
Rhodophyta	Ceramium_pacificum	332	ACX41944.1	GTGAGATTAACACAAGGAACTTTTTCCTTCTTACCTGATTTAACAGACGCACAAATTACAAAACAAATTGAATACGCTATCTCAAAAAATTGGTCAATCAATATTGAGTACACTGAAGATCCGCACCCAAGAAATAATTACTGGGAATTATGGGGACTGCCATTATTTGATATTCAAGATCCTGCAACAGTAATGTATGAACTTAAGAATTGTTGCAAACAAAATTCAAGTGTATACGTAAAAGTAAATGCTTTTGATAACACTAGAGGTGTTGAAAGTTGTGTTTTATCATTTATCGTGAATAGACCATCTTATGAGCCAGGCTTTGAATTAATTAGAAGTGAAGATATTGGAAGAAACCAAAAGTACAGCTTCCGTAGCTATGCAACAGCTAAGCCAGAAG	MRLTQGTFSFLPDLTDAQITKQIEYAISKNWSINIEYTEDPHPRNNYWELWGLPLFDIQDPATVMYELKNCCKQNSSVYVKVNAFDNTRGVESCVLSFIVNRPSYEPGFELIRSEDIGRNQKYSFRSYATAKPE	TTTTCCTTCTTACCTGATTTAACAGACGCACAAATTACAAAACAAATTGAATACATCTCAAAAAATTGGTCAATCATTGAGTACACTGATCCGCACAGAAATAATTGGGAATTATGGGGACTGCCATTATTTGATATTCAAGATCCTGCAGTAATGTATGAACTTAATTGTTGCAAAAATTCAAGTGTATACGTAAAAAATGCTTTTGATAACACTAGAGTTGTTTTA	FSFLPDLTDAQITKQIEYISKNWSIIEYTDPHRNNWELWGLPLFDIQDPAVMYELNCCKNSSVYVKNAFDNTRVVL
Rhodophyta	Ceramium_pacificum	332	ACX41943.1	GTGAGATTAACACAAGGAACTTTTTCCTTCTTACCTGATTTAACAGACGCACAAATTACAAAACAAATTGAATACGCTATCTCAAAAAATTGGTCAATCAATATTGAGTACACTGAAGATCCGCACCCAAGAAATAATTACTGGGAATTATGGGGACTGCCATTATTTGATATTCAAGATCCTGCAACAGTAATGTATGAACTTAAGAATTGTTGCAAACAAAATTCAAGTGTATACGTAAAAGTAAATGCTTTTGATAACACTAGAGGTGTTGAAAGTTGTGTTTTATCATTTATCGTGAATAGACCATCTTATGAGCCAGGCTTTGAATTAATTAGAAGTGAAGATATTGGAAGAAACCAAAAGTACAGCTTCCGTAGCTATGCAACAGCTAAGCCAGAAG	MRLTQGTFSFLPDLTDAQITKQIEYAISKNWSINIEYTEDPHPRNNYWELWGLPLFDIQDPATVMYELKNCCKQNSSVYVKVNAFDNTRGVESCVLSFIVNRPSYEPGFELIRSEDIGRNQKYSFRSYATAKPE	TTTTCCTTCTTACCTGATTTAACAGACGCACAAATTACAAAACAAATTGAATACATCTCAAAAAATTGGTCAATCATTGAGTACACTGATCCGCACAGAAATAATTGGGAATTATGGGGACTGCCATTATTTGATATTCAAGATCCTGCAGTAATGTATGAACTTAATTGTTGCAAAAATTCAAGTGTATACGTAAAAAATGCTTTTGATAACACTAGAGTTGTTTTA	FSFLPDLTDAQITKQIEYISKNWSIIEYTDPHRNNWELWGLPLFDIQDPAVMYELNCCKNSSVYVKNAFDNTRVVL
Rhodophyta	Ceramium_pacificum	332	ACX41942.1	GTGAGATTAACACAAGGAACTTTTTCCTTCTTACCTGATTTAACAGACGCACAAATTACAAAACAAATTGAATACGCTATCTCAAAAAATTGGTCAATCAATATTGAGTACACTGAAGATCCGCACCCAAGAAATAATTACTGGGAATTATGGGGACTGCCATTATTTGATATTCAAGATCCTGCAACAGTAATGTATGAACTTAAGAATTGTTGCAAACAAAATTCAAGTGTATACGTAAAAGTAAATGCTTTTGATAACACTAGAGGTGTTGAAAGTTGTGTTTTATCATTTATCGTGAATAGACCATCTTATGAGCCAGGCTTTGAATTAATTAGAAGTGAAGATATTGGAAGAAACCAAAAGTACAGCTTCCGTAGCTATGCAACAGCTAAGCCAGAAG	MRLTQGTFSFLPDLTDAQITKQIEYAISKNWSINIEYTEDPHPRNNYWELWGLPLFDIQDPATVMYELKNCCKQNSSVYVKVNAFDNTRGVESCVLSFIVNRPSYEPGFELIRSEDIGRNQKYSFRSYATAKPE	TTTTCCTTCTTACCTGATTTAACAGACGCACAAATTACAAAACAAATTGAATACATCTCAAAAAATTGGTCAATCATTGAGTACACTGATCCGCACAGAAATAATTGGGAATTATGGGGACTGCCATTATTTGATATTCAAGATCCTGCAGTAATGTATGAACTTAATTGTTGCAAAAATTCAAGTGTATACGTAAAAAATGCTTTTGATAACACTAGAGTTGTTTTA	FSFLPDLTDAQITKQIEYISKNWSIIEYTDPHRNNWELWGLPLFDIQDPAVMYELNCCKNSSVYVKNAFDNTRVVL
Rhodophyta	Ceramium_paniculatum	323	AAM08180.1	GTGAGATTAACACAAGGAACTTTTTCCTTCTTACCTGATTTAACAGACGAACAAATTAAAAAACAAATTGAATACGCAATTGCTAATAACTGGGCTATTAATATTGAGTATACTGAAGATCCACACCCAAGAAATAACTATTGGGAATTATGGGGATTACCATTATTTGACCTTCCAGATGCATCTACAGTAATATATGAAATTAATAATTGCTGTAAACAACACTCAAGCTTATACGTTAAAGTGAATGCTTTTGACAATACTAGAGGTGTTGAAAGTTGCGTTCTATCATTTATCGTAAATAGACCGTCTTATGAGCCAGGTTTCGAACTAATTAGAAGTGAAGATATCGGAAGAAATCAAAAATATAGTTTCCGTAGTTATGCTAC	MRLTQGTFSFLPDLTDEQIKKQIEYAIANNWAINIEYTEDPHPRNNYWELWGLPLFDLPDASTVIYEINNCCKQHSSLYVKVNAFDNTRGVESCVLSFIVNRPSYEPGFELIRSEDIGRNQKYSFRSYAT	TTTTCCTTCTTACCTGATTTAACAGACGAACAAATTAAAAAACAAATTGAATACATTGCTAATAACTGGGCTATTATTGAGTATACTGATCCACACAGAAATAACTGGGAATTATGGGGATTACCATTATTTGACCTTCCAGATGCATCTGTAATATATGAAATTAATTGCTGTAAACACTCAAGCTTATACGTTAAAAATGCTTTTGACAATACTAGAGTTGTTCTA	FSFLPDLTDEQIKKQIEYIANNWAIIEYTDPHRNNWELWGLPLFDLPDASVIYEINCCKHSSLYVKNAFDNTRVVL
Rhodophyta	Ceramium_sinicola	331	ACX41968.1	GTGAGATTAACACAAGGAACTTTTTCCTTCTTACCTGATTTAACAGACGCACAAATTACAAAACAAATTGAATACGCTATCTCAAAAAATTGGTCAATCAATATTGAGTACACTGAAGATCCGCACCCAAGAAATAATTACTGGGAATTATGGGGACTGCCATTATTTGATATTCAGGATCCTGCAACAGTAATGTATGAACTTAAGAATTGTTGCAAACAAAATTCAAGTGTATACGTAAAAGTAAATGCTTTTGATAACACTAGAGGTGTTGAAAGTTGTGTTTTATCATTTATCGTGAATAGACCATCTTACGAGCCAGGCTTTGAATTAATTAGAAGTGAAGATATTGGAAGAAACCAAAAATATAGCTTCCGTAGCTATGCAACAGCTAAACCAGAAG	MRLTQGTFSFLPDLTDAQITKQIEYAISKNWSINIEYTEDPHPRNNYWELWGLPLFDIQDPATVMYELKNCCKQNSSVYVKVNAFDNTRGVESCVLSFIVNRPSYEPGFELIRSEDIGRNQKYSFRSYATAKPE	TTTTCCTTCTTACCTGATTTAACAGACGCACAAATTACAAAACAAATTGAATACATCTCAAAAAATTGGTCAATCATTGAGTACACTGATCCGCACAGAAATAATTGGGAATTATGGGGACTGCCATTATTTGATATTCAGGATCCTGCAGTAATGTATGAACTTAATTGTTGCAAAAATTCAAGTGTATACGTAAAAAATGCTTTTGATAACACTAGAGTTGTTTTA	FSFLPDLTDAQITKQIEYISKNWSIIEYTDPHRNNWELWGLPLFDIQDPAVMYELNCCKNSSVYVKNAFDNTRVVL
Rhodophyta	Chondrus_crispus	438	YP_007627453.1	GTGAGATTAACACAAGGTGCTTTTTCATTTTTACCAGACTTAACTGATGAGCAAATTATAAAACAAATTGCTTATGCGATATCTAAAAATTGGTCAATTAATATAGAACATACAGAAGATCCACACCCAAGAAATAGTTACTGGGAATTATGGGGTTTACCATTATTTGATATTAATGACACAGCAACTGTAATGTATGAAATTAATAGTTGCCGTAAACAGAATCCAAATGTATATATTAAAATCAATGCTTTTGACAATACGCGTGGTATTGAAAGTTGTGTTCTATCATTTATTATTGACAGACCTGCTTATGAACCAGGTTTTGAATTAGTAAGAACCGAAGATGTTGGACGTAATCAAAGATATTGCTTCCGTAGTTATGCAACATTTAAACCAGAAGGTTCTCGCTACTAA	MRLTQGAFSFLPDLTDEQIIKQIAYAISKNWSINIEHTEDPHPRNSYWELWGLPLFDINDTATVMYEINSCRKQNPNVYIKINAFDNTRGIESCVLSFIIDRPAYEPGFELVRTEDVGRNQRYCFRSYATFKPEGSRY	TTTTCATTTTTACCAGACTTAACTGATGAGCAAATTATAAAACAAATTGCTTATATATCTAAAAATTGGTCAATTATAGAACATACAGATCCACACAGAAATAGTTGGGAATTATGGGGTTTACCATTATTTGATATTAATGACACAGCAGTAATGTATGAAATTAGTTGCCGTAAAAATCCAAATGTATATATTAAAAATGCTTTTGACAATACGCGTATTGTTCTA	FSFLPDLTDEQIIKQIAYISKNWSIIEHTDPHRNSWELWGLPLFDINDTAVMYEISCRKNPNVYIKNAFDNTRIVL
Rhodophyta	Chondrus_crispus	438	CCP38200.1	GTGAGATTAACACAAGGTGCTTTTTCATTTTTACCAGACTTAACTGATGAGCAAATTATAAAACAAATTGCTTATGCGATATCTAAAAATTGGTCAATTAATATAGAACATACAGAAGATCCACACCCAAGAAATAGTTACTGGGAATTATGGGGTTTACCATTATTTGATATTAATGACACAGCAACTGTAATGTATGAAATTAATAGTTGCCGTAAACAGAATCCAAATGTATATATTAAAATCAATGCTTTTGACAATACGCGTGGTATTGAAAGTTGTGTTCTATCATTTATTATTGACAGACCTGCTTATGAACCAGGTTTTGAATTAGTAAGAACCGAAGATGTTGGACGTAATCAAAGATATTGCTTCCGTAGTTATGCAACATTTAAACCAGAAGGTTCTCGCTACTAA	MRLTQGAFSFLPDLTDEQIIKQIAYAISKNWSINIEHTEDPHPRNSYWELWGLPLFDINDTATVMYEINSCRKQNPNVYIKINAFDNTRGIESCVLSFIIDRPAYEPGFELVRTEDVGRNQRYCFRSYATFKPEGSRY	TTTTCATTTTTACCAGACTTAACTGATGAGCAAATTATAAAACAAATTGCTTATATATCTAAAAATTGGTCAATTATAGAACATACAGATCCACACAGAAATAGTTGGGAATTATGGGGTTTACCATTATTTGATATTAATGACACAGCAGTAATGTATGAAATTAGTTGCCGTAAAAATCCAAATGTATATATTAAAAATGCTTTTGACAATACGCGTATTGTTCTA	FSFLPDLTDEQIIKQIAYISKNWSIIEHTDPHRNSWELWGLPLFDINDTAVMYEISCRKNPNVYIKNAFDNTRIVL
Rhodophyta	Cliftonaea_pectinata	198	YP_009398876.1	GTGAGACTAACACAAGGAACTTTTTCCTTCTTACCTGACCTAACTGACGATCAAATCAAAAAACAAATTGAATATGCAATCTCTCAAAATTGGGCAATCAATATTGAGTATACAGAAGATCCACATCCAAGAAATAACTATTGGGAATTATGGGGATTACCTTTATTTGAAATTAAAGATGCAGCAACTGTAATGTATGAAATGAATAGCTGTCGTAAACAATATAGCAATTTATACATTAAAATTAATGCTTTTGATAACACTAGAGGTATAGAAAGTTGCGTCTTATCTTTTATTATTAACAGACCTTCATACGAACCAGGGTTTGAATTAGTAAGATCAGAAGATATTGGCAGAAATCAGAAGTATTGCTTCCGTAGTTATGCTACAGAAAAACCAGAAGGATCTAGATATTAA	MRLTQGTFSFLPDLTDDQIKKQIEYAISQNWAINIEYTEDPHPRNNYWELWGLPLFEIKDAATVMYEMNSCRKQYSNLYIKINAFDNTRGIESCVLSFIINRPSYEPGFELVRSEDIGRNQKYCFRSYATEKPEGSRY	TTTTCCTTCTTACCTGACCTAACTGACGATCAAATCAAAAAACAAATTGAATATATCTCTCAAAATTGGGCAATCATTGAGTATACAGATCCACATAGAAATAACTGGGAATTATGGGGATTACCTTTATTTGAAATTAAAGATGCAGCAGTAATGTATGAAATGAGCTGTCGTAAATATAGCAATTTATACATTAAAAATGCTTTTGATAACACTAGAATAGTCTTA	FSFLPDLTDDQIKKQIEYISQNWAIIEYTDPHRNNWELWGLPLFEIKDAAVMYEMSCRKYSNLYIKNAFDNTRIVL
Rhodophyta	Cliftonaea_pectinata	198	ARW68103.1	GTGAGACTAACACAAGGAACTTTTTCCTTCTTACCTGACCTAACTGACGATCAAATCAAAAAACAAATTGAATATGCAATCTCTCAAAATTGGGCAATCAATATTGAGTATACAGAAGATCCACATCCAAGAAATAACTATTGGGAATTATGGGGATTACCTTTATTTGAAATTAAAGATGCAGCAACTGTAATGTATGAAATGAATAGCTGTCGTAAACAATATAGCAATTTATACATTAAAATTAATGCTTTTGATAACACTAGAGGTATAGAAAGTTGCGTCTTATCTTTTATTATTAACAGACCTTCATACGAACCAGGGTTTGAATTAGTAAGATCAGAAGATATTGGCAGAAATCAGAAGTATTGCTTCCGTAGTTATGCTACAGAAAAACCAGAAGGATCTAGATATTAA	MRLTQGTFSFLPDLTDDQIKKQIEYAISQNWAINIEYTEDPHPRNNYWELWGLPLFEIKDAATVMYEMNSCRKQYSNLYIKINAFDNTRGIESCVLSFIINRPSYEPGFELVRSEDIGRNQKYCFRSYATEKPEGSRY	TTTTCCTTCTTACCTGACCTAACTGACGATCAAATCAAAAAACAAATTGAATATATCTCTCAAAATTGGGCAATCATTGAGTATACAGATCCACATAGAAATAACTGGGAATTATGGGGATTACCTTTATTTGAAATTAAAGATGCAGCAGTAATGTATGAAATGAGCTGTCGTAAATATAGCAATTTATACATTAAAAATGCTTTTGATAACACTAGAATAGTCTTA	FSFLPDLTDDQIKKQIEYISQNWAIIEYTDPHRNNWELWGLPLFEIKDAAVMYEMSCRKYSNLYIKNAFDNTRIVL
Rhodophyta	Coeloseira_compressa	359	YP_009257508.1	GTGAGAATTACACAGGGAGCTTTTTCCTTCTTACCAGACTTAACTGACGAACAAATTAACAAACAAATTGAGTACGCAATTTCTAAAAAATGGTCAATCAATATTGAATATACTGAAGATCCACATCCAAGAAATAACTATTGGGAATTATGGGGATTGCCGTTATTTGATATCAAAGATGCTGCTTCTGTAGTTTTTGAAATTAATAGTTGTCGTAAAGCTCATTCAAGTGTATATATTAAAGTGAATGCTTTTGATAATACAAGAGGAACTGAGAGTTGCGTATTATCGTTTATTGTGAATAGACCTTCTTATGAACCAGGTTTTGAATTAGTAAGATCAGAAGATATTGGACGTAACCAAAAATATAGTTTCCGCAGCTATGCTACATCTAAGCCTGAAGGATCTCGTTACTAA	MRITQGAFSFLPDLTDEQINKQIEYAISKKWSINIEYTEDPHPRNNYWELWGLPLFDIKDAASVVFEINSCRKAHSSVYIKVNAFDNTRGTESCVLSFIVNRPSYEPGFELVRSEDIGRNQKYSFRSYATSKPEGSRY	TTTTCCTTCTTACCAGACTTAACTGACGAACAAATTAACAAACAAATTGAGTACATTTCTAAAAAATGGTCAATCATTGAATATACTGATCCACATAGAAATAACTGGGAATTATGGGGATTGCCGTTATTTGATATCAAAGATGCTGCTGTAGTTTTTGAAATTAGTTGTCGTAAACATTCAAGTGTATATATTAAAAATGCTTTTGATAATACAAGAACTGTATTA	FSFLPDLTDEQINKQIEYISKKWSIIEYTDPHRNNWELWGLPLFDIKDAAVVFEISCRKHSSVYIKNAFDNTRTVL
Rhodophyta	Coeloseira_compressa	359	ANH09591.1	GTGAGAATTACACAGGGAGCTTTTTCCTTCTTACCAGACTTAACTGACGAACAAATTAACAAACAAATTGAGTACGCAATTTCTAAAAAATGGTCAATCAATATTGAATATACTGAAGATCCACATCCAAGAAATAACTATTGGGAATTATGGGGATTGCCGTTATTTGATATCAAAGATGCTGCTTCTGTAGTTTTTGAAATTAATAGTTGTCGTAAAGCTCATTCAAGTGTATATATTAAAGTGAATGCTTTTGATAATACAAGAGGAACTGAGAGTTGCGTATTATCGTTTATTGTGAATAGACCTTCTTATGAACCAGGTTTTGAATTAGTAAGATCAGAAGATATTGGACGTAACCAAAAATATAGTTTCCGCAGCTATGCTACATCTAAGCCTGAAGGATCTCGTTACTAA	MRITQGAFSFLPDLTDEQINKQIEYAISKKWSINIEYTEDPHPRNNYWELWGLPLFDIKDAASVVFEINSCRKAHSSVYIKVNAFDNTRGTESCVLSFIVNRPSYEPGFELVRSEDIGRNQKYSFRSYATSKPEGSRY	TTTTCCTTCTTACCAGACTTAACTGACGAACAAATTAACAAACAAATTGAGTACATTTCTAAAAAATGGTCAATCATTGAATATACTGATCCACATAGAAATAACTGGGAATTATGGGGATTGCCGTTATTTGATATCAAAGATGCTGCTGTAGTTTTTGAAATTAGTTGTCGTAAACATTCAAGTGTATATATTAAAAATGCTTTTGATAATACAAGAACTGTATTA	FSFLPDLTDEQINKQIEYISKKWSIIEYTDPHRNNWELWGLPLFDIKDAAVVFEISCRKHSSVYIKNAFDNTRTVL
Rhodophyta	Compsopogon_caeruleus	193	YP_009402682.1	ATAGTGAGACTAACACAAGGAGCATTCTCTTTTCTTCCCGATTTAACAGACGAACAAATTAATAAGCAAATTACTTATGCTATTTCTAAAGGTTGGGCATTAAACGTAGAATATACTGAAGATCCACATCCGAGAAACGCTTTCTGGGAATTATGGGGATTACCTTTATTTGACGTTAAAGATCCTGCAGCAGTGAAATTTGAAATTGATGCATGCCGTAAAGCAAAAACTAATTGTTATATTAAAGTTAATGCTTTTGATAATACTAGAGGTGTTGAAAGTTGTTCTTTATCTTTTATCATTAGTAGACCTGCATCAGAACCAGGCTTTAAGCTTGATCGTCAAGAAGTAGATGGACGTAACATCCGTTATACTATTACTAGCTATGCTTGTGATAAGCCAGAGGGATCTAGATACTAA	MVRLTQGAFSFLPDLTDEQINKQITYAISKGWALNVEYTEDPHPRNAFWELWGLPLFDVKDPAAVKFEIDACRKAKTNCYIKVNAFDNTRGVESCSLSFIISRPASEPGFKLDRQEVDGRNIRYTITSYACDKPEGSRY	TTCTCTTTTCTTCCCGATTTAACAGACGAACAAATTAATAAGCAAATTACTTATATTTCTAAAGGTTGGGCATTAGTAGAATATACTGATCCACATAGAAACGCTTGGGAATTATGGGGATTACCTTTATTTGACGTTAAAGATCCTGCAGTGAAATTTGAAATTGCATGCCGTAAAAAAACTAATTGTTATATTAAAAATGCTTTTGATAATACTAGAGTTTCTTTA	FSFLPDLTDEQINKQITYISKGWALVEYTDPHRNAWELWGLPLFDVKDPAVKFEIACRKKTNCYIKNAFDNTRVSL
Rhodophyta	Compsopogon_caeruleus	193	ARX96037.1	ATAGTGAGACTAACACAAGGAGCATTCTCTTTTCTTCCCGATTTAACAGACGAACAAATTAATAAGCAAATTACTTATGCTATTTCTAAAGGTTGGGCATTAAACGTAGAATATACTGAAGATCCACATCCGAGAAACGCTTTCTGGGAATTATGGGGATTACCTTTATTTGACGTTAAAGATCCTGCAGCAGTGAAATTTGAAATTGATGCATGCCGTAAAGCAAAAACTAATTGTTATATTAAAGTTAATGCTTTTGATAATACTAGAGGTGTTGAAAGTTGTTCTTTATCTTTTATCATTAGTAGACCTGCATCAGAACCAGGCTTTAAGCTTGATCGTCAAGAAGTAGATGGACGTAACATCCGTTATACTATTACTAGCTATGCTTGTGATAAGCCAGAGGGATCTAGATACTAA	MVRLTQGAFSFLPDLTDEQINKQITYAISKGWALNVEYTEDPHPRNAFWELWGLPLFDVKDPAAVKFEIDACRKAKTNCYIKVNAFDNTRGVESCSLSFIISRPASEPGFKLDRQEVDGRNIRYTITSYACDKPEGSRY	TTCTCTTTTCTTCCCGATTTAACAGACGAACAAATTAATAAGCAAATTACTTATATTTCTAAAGGTTGGGCATTAGTAGAATATACTGATCCACATAGAAACGCTTGGGAATTATGGGGATTACCTTTATTTGACGTTAAAGATCCTGCAGTGAAATTTGAAATTGCATGCCGTAAAAAAACTAATTGTTATATTAAAAATGCTTTTGATAATACTAGAGTTTCTTTA	FSFLPDLTDEQINKQITYISKGWALVEYTDPHRNAWELWGLPLFDVKDPAVKFEIACRKKTNCYIKNAFDNTRVSL
Rhodophyta	Corallina_chilensis	71	YP_009660678.1	GTGAGATTGACACAAGGAACATTTTCCTTTCTTCCAGATTTAACTGATGAACAAATAAATAAACAAATAGCTTATGCTGTAAAAAATAAATGGGCTATTAATATTGAATATACAGAAGATCCGCATCCAAGAAACAGTTATTGGGAACTTTGGGGTCTTCCTTTATTCGATATTCAAGATACAGCTACAGTTATGTATGAAATTAATAACTGCCGCAAACAACATTCAAATGTTTATATCAAAGTAAATGCATTTGATAATACAAGAGGCGTAGAAAGTTGTGTCTTATCTTTCATTATCAACAGACCGTCTTCTGAACCAGGTTTTGCTTTATTAAGATCAGAAGATGTAGGTAGAAATCAAAAATATAGTTTCCATAGTTATTCTGTAGAAAAACCAGAAGGTTCACGCTACTAA	MRLTQGTFSFLPDLTDEQINKQIAYAVKNKWAINIEYTEDPHPRNSYWELWGLPLFDIQDTATVMYEINNCRKQHSNVYIKVNAFDNTRGVESCVLSFIINRPSSEPGFALLRSEDVGRNQKYSFHSYSVEKPEGSRY	TTTTCCTTTCTTCCAGATTTAACTGATGAACAAATAAATAAACAAATAGCTTATGTAAAAAATAAATGGGCTATTATTGAATATACAGATCCGCATAGAAACAGTTGGGAACTTTGGGGTCTTCCTTTATTCGATATTCAAGATACAGCTGTTATGTATGAAATTAACTGCCGCAAACATTCAAATGTTTATATCAAAAATGCATTTGATAATACAAGAGTAGTCTTA	FSFLPDLTDEQINKQIAYVKNKWAIIEYTDPHRNSWELWGLPLFDIQDTAVMYEINCRKHSNVYIKNAFDNTRVVL
Rhodophyta	Corallina_chilensis	71	QCS25626.1	GTGAGATTGACACAAGGAACATTTTCCTTTCTTCCAGATTTAACTGATGAACAAATAAATAAACAAATAGCTTATGCTGTAAAAAATAAATGGGCTATTAATATTGAATATACAGAAGATCCGCATCCAAGAAACAGTTATTGGGAACTTTGGGGTCTTCCTTTATTCGATATTCAAGATACAGCTACAGTTATGTATGAAATTAATAACTGCCGCAAACAACATTCAAATGTTTATATCAAAGTAAATGCATTTGATAATACAAGAGGCGTAGAAAGTTGTGTCTTATCTTTCATTATCAACAGACCGTCTTCTGAACCAGGTTTTGCTTTATTAAGATCAGAAGATGTAGGTAGAAATCAAAAATATAGTTTCCATAGTTATTCTGTAGAAAAACCAGAAGGTTCACGCTACTAA	MRLTQGTFSFLPDLTDEQINKQIAYAVKNKWAINIEYTEDPHPRNSYWELWGLPLFDIQDTATVMYEINNCRKQHSNVYIKVNAFDNTRGVESCVLSFIINRPSSEPGFALLRSEDVGRNQKYSFHSYSVEKPEGSRY	TTTTCCTTTCTTCCAGATTTAACTGATGAACAAATAAATAAACAAATAGCTTATGTAAAAAATAAATGGGCTATTATTGAATATACAGATCCGCATAGAAACAGTTGGGAACTTTGGGGTCTTCCTTTATTCGATATTCAAGATACAGCTGTTATGTATGAAATTAACTGCCGCAAACATTCAAATGTTTATATCAAAAATGCATTTGATAATACAAGAGTAGTCTTA	FSFLPDLTDEQINKQIAYVKNKWAIIEYTDPHRNSWELWGLPLFDIQDTAVMYEINCRKHSNVYIKNAFDNTRVVL
Rhodophyta	Corallina_ferreyrae	97	YP_009589210.1	GTGAGATTGACACAAGGAACATTTTCCTTTCTTCCAGATTTAACTGATGAGCAAATAAATAAACAAATAGCTTATGCCGTAAAAAATAAATGGGCTATTAATATTGAATATACAGAAGATCCGCATCCAAGAAACAGTTATTGGGAACTTTGGGGTCTTCCTTTATTCGATATTCAAGATACAGCTACAGTTATGTATGAAATTAATAACTGCCGCAAACAACATTCAAATGTTTATATCAAAGTAAATGCATTTGATAATACAAGAGGCGTAGAAAGTTGTGTCTTATCTTTCATTATTAACAGACCGTCTTCTGAACCAGGTTTTGCTTTATTAAGATCAGAAGATGTAGGTAGAAATCAAAAATATAGTTTCCATAGTTATTCTGTAGAAAAACCAGAAGGTTCACGCTACTAA	MRLTQGTFSFLPDLTDEQINKQIAYAVKNKWAINIEYTEDPHPRNSYWELWGLPLFDIQDTATVMYEINNCRKQHSNVYIKVNAFDNTRGVESCVLSFIINRPSSEPGFALLRSEDVGRNQKYSFHSYSVEKPEGSRY	TTTTCCTTTCTTCCAGATTTAACTGATGAGCAAATAAATAAACAAATAGCTTATGTAAAAAATAAATGGGCTATTATTGAATATACAGATCCGCATAGAAACAGTTGGGAACTTTGGGGTCTTCCTTTATTCGATATTCAAGATACAGCTGTTATGTATGAAATTAACTGCCGCAAACATTCAAATGTTTATATCAAAAATGCATTTGATAATACAAGAGTAGTCTTA	FSFLPDLTDEQINKQIAYVKNKWAIIEYTDPHRNSWELWGLPLFDIQDTAVMYEINCRKHSNVYIKNAFDNTRVVL
Rhodophyta	Corallina_ferreyrae	97	QBL75726.1	GTGAGATTGACACAAGGAACATTTTCCTTTCTTCCAGATTTAACTGATGAGCAAATAAATAAACAAATAGCTTATGCCGTAAAAAATAAATGGGCTATTAATATTGAATATACAGAAGATCCGCATCCAAGAAACAGTTATTGGGAACTTTGGGGTCTTCCTTTATTCGATATTCAAGATACAGCTACAGTTATGTATGAAATTAATAACTGCCGCAAACAACATTCAAATGTTTATATCAAAGTAAATGCATTTGATAATACAAGAGGCGTAGAAAGTTGTGTCTTATCTTTCATTATTAACAGACCGTCTTCTGAACCAGGTTTTGCTTTATTAAGATCAGAAGATGTAGGTAGAAATCAAAAATATAGTTTCCATAGTTATTCTGTAGAAAAACCAGAAGGTTCACGCTACTAA	MRLTQGTFSFLPDLTDEQINKQIAYAVKNKWAINIEYTEDPHPRNSYWELWGLPLFDIQDTATVMYEINNCRKQHSNVYIKVNAFDNTRGVESCVLSFIINRPSSEPGFALLRSEDVGRNQKYSFHSYSVEKPEGSRY	TTTTCCTTTCTTCCAGATTTAACTGATGAGCAAATAAATAAACAAATAGCTTATGTAAAAAATAAATGGGCTATTATTGAATATACAGATCCGCATAGAAACAGTTGGGAACTTTGGGGTCTTCCTTTATTCGATATTCAAGATACAGCTGTTATGTATGAAATTAACTGCCGCAAACATTCAAATGTTTATATCAAAAATGCATTTGATAATACAAGAGTAGTCTTA	FSFLPDLTDEQINKQIAYVKNKWAIIEYTDPHRNSWELWGLPLFDIQDTAVMYEINCRKHSNVYIKNAFDNTRVVL
Rhodophyta	Corallina_officinalis	19	QJF58943.1	ATAATAGTGAGATTGACACAAGGAACATTTTCCTTTCTTCCAGATTTAACTGATGAGCAAATAAATAAACAAATAGCTTATGCCGTAAAAAATAAATGGGCTATTAATATTGAATATACAGAAGATCCGCATCCAAGAAACAGTTATTGGGAACTTTGGGGTCTTCCTTTATTCGATATTCAAGATACAGCTACAGTTATGTATGAAATTAATAACTGCCGCAAACAACATTCAAATGTTTATATCAAAGTAAATGCATTTGATAATACAAGAGGCGTAGAAAGTTGTGTCTTATCTTTCATTATCAACAGACCGTCTTCTGAACCAGGTTTTGCCTTATTAAGATCAGAAGATGTAGGTAGAAATCAAAAATATAGTTTCCATAGCTATTCTGTAGAAAAACCAGAAGGTTCACGCTACTAA	MIVRLTQGTFSFLPDLTDEQINKQIAYAVKNKWAINIEYTEDPHPRNSYWELWGLPLFDIQDTATVMYEINNCRKQHSNVYIKVNAFDNTRGVESCVLSFIINRPSSEPGFALLRSEDVGRNQKYSFHSYSVEKPEGSRY	TTTTCCTTTCTTCCAGATTTAACTGATGAGCAAATAAATAAACAAATAGCTTATGTAAAAAATAAATGGGCTATTATTGAATATACAGATCCGCATAGAAACAGTTGGGAACTTTGGGGTCTTCCTTTATTCGATATTCAAGATACAGCTGTTATGTATGAAATTAACTGCCGCAAACATTCAAATGTTTATATCAAAAATGCATTTGATAATACAAGAGTAGTCTTA	FSFLPDLTDEQINKQIAYVKNKWAIIEYTDPHRNSWELWGLPLFDIQDTAVMYEINCRKHSNVYIKNAFDNTRVVL
Rhodophyta	Corallina_officinalis	19	QJF58744.1	ATAATAGTGAGATTGACACAAGGAACATTTTCCTTTCTTCCAGATTTAACTGATGAGCAAATAAATAAACAAATAGCTTATGCCGTAAAAAATAAATGGGCTATTAATATTGAATATACAGAAGATCCGCATCCAAGAAACAGTTATTGGGAACTTTGGGGTCTTCCTTTATTCGATATTCAAGATACAGCTACAGTTATGTATGAAATTAATAACTGCCGCAAACAACATTCAAATGTTTATATCAAAGTAAATGCATTTGATAATACAAGAGGCGTAGAAAGTTGTGTCTTATCTTTCATTATCAACAGACCGTCTTCTGAACCAGGTTTTGCCTTATTAAGATCAGAAGATGTAGGTAGAAATCAAAAATATAGTTTCCATAGCTATTCTGTAGAAAAACCAGAAGGTTCACGCTACTAA	MIVRLTQGTFSFLPDLTDEQINKQIAYAVKNKWAINIEYTEDPHPRNSYWELWGLPLFDIQDTATVMYEINNCRKQHSNVYIKVNAFDNTRGVESCVLSFIINRPSSEPGFALLRSEDVGRNQKYSFHSYSVEKPEGSRY	TTTTCCTTTCTTCCAGATTTAACTGATGAGCAAATAAATAAACAAATAGCTTATGTAAAAAATAAATGGGCTATTATTGAATATACAGATCCGCATAGAAACAGTTGGGAACTTTGGGGTCTTCCTTTATTCGATATTCAAGATACAGCTGTTATGTATGAAATTAACTGCCGCAAACATTCAAATGTTTATATCAAAAATGCATTTGATAATACAAGAGTAGTCTTA	FSFLPDLTDEQINKQIAYVKNKWAIIEYTDPHRNSWELWGLPLFDIQDTAVMYEINCRKHSNVYIKNAFDNTRVVL
Rhodophyta	Corallina_officinalis	19	QJF58545.1	ATAATAGTGAGATTGACACAAGGAACATTTTCCTTTCTTCCAGATTTAACTGATGAGCAAATAAATAAACAAATAGCTTATGCCGTAAAAAATAAATGGGCTATTAATATTGAATATACAGAAGATCCGCATCCAAGAAACAGTTATTGGGAACTTTGGGGTCTTCCTTTATTCGATATTCAAGATACAGCTACAGTTATGTATGAAATTAATAACTGCCGCAAACAACATTCAAATGTTTATATCAAAGTAAATGCATTTGATAATACAAGAGGCGTAGAAAGTTGTGTCTTATCTTTCATTATCAACAGACCGTCTTCTGAACCAGGTTTTGCCTTATTAAGATCAGAAGATGTAGGTAGAAATCAAAAATATAGTTTCCATAGCTATTCTGTAGAAAAACCAGAAGGTTCACGCTACTAA	MIVRLTQGTFSFLPDLTDEQINKQIAYAVKNKWAINIEYTEDPHPRNSYWELWGLPLFDIQDTATVMYEINNCRKQHSNVYIKVNAFDNTRGVESCVLSFIINRPSSEPGFALLRSEDVGRNQKYSFHSYSVEKPEGSRY	TTTTCCTTTCTTCCAGATTTAACTGATGAGCAAATAAATAAACAAATAGCTTATGTAAAAAATAAATGGGCTATTATTGAATATACAGATCCGCATAGAAACAGTTGGGAACTTTGGGGTCTTCCTTTATTCGATATTCAAGATACAGCTGTTATGTATGAAATTAACTGCCGCAAACATTCAAATGTTTATATCAAAAATGCATTTGATAATACAAGAGTAGTCTTA	FSFLPDLTDEQINKQIAYVKNKWAIIEYTDPHRNSWELWGLPLFDIQDTAVMYEINCRKHSNVYIKNAFDNTRVVL
Rhodophyta	Corallina_officinalis	19	QJF58346.1	ATAATAGTGAGATTGACACAAGGAACATTTTCCTTTCTTCCAGATTTAACTGATGAGCAAATAAATAAACAAATAGCTTATGCCGTAAAAAATAAATGGGCTATTAATATTGAATATACAGAAGATCCGCATCCAAGAAACAGTTATTGGGAACTTTGGGGTCTTCCTTTATTCGATATTCAAGATACAGCTACAGTTATGTATGAAATTAATAACTGCCGCAAACAACATTCAAATGTTTATATCAAAGTAAATGCATTTGATAATACAAGAGGCGTAGAAAGTTGTGTCTTATCTTTCATTATCAACAGACCGTCTTCTGAACCAGGTTTTGCCTTATTAAGATCAGAAGATGTAGGTAGAAATCAAAAATATAGTTTCCATAGCTATTCTGTAGAAAAACCAGAAGGTTCACGCTACTAA	MIVRLTQGTFSFLPDLTDEQINKQIAYAVKNKWAINIEYTEDPHPRNSYWELWGLPLFDIQDTATVMYEINNCRKQHSNVYIKVNAFDNTRGVESCVLSFIINRPSSEPGFALLRSEDVGRNQKYSFHSYSVEKPEGSRY	TTTTCCTTTCTTCCAGATTTAACTGATGAGCAAATAAATAAACAAATAGCTTATGTAAAAAATAAATGGGCTATTATTGAATATACAGATCCGCATAGAAACAGTTGGGAACTTTGGGGTCTTCCTTTATTCGATATTCAAGATACAGCTGTTATGTATGAAATTAACTGCCGCAAACATTCAAATGTTTATATCAAAAATGCATTTGATAATACAAGAGTAGTCTTA	FSFLPDLTDEQINKQIAYVKNKWAIIEYTDPHRNSWELWGLPLFDIQDTAVMYEINCRKHSNVYIKNAFDNTRVVL
Rhodophyta	Corynoplastis_japonica	244	ARO90893.1	GTGAGACTAACACAAGGAGCATTTTCATTCCTTCCTGATTTAACTGACGATCAAATTAAGAGACAAATCTCTTATATAATGACAAAAAACTGGTCTGTTAATATTGAATTTACTGATGATCCACACCCACGTAATGCATACTGGGAATTATGGGGATTACCATTATTTGATATTAAAGATCCATCTGTTGTGATGTATGAAATTAGTTCTTGTCGTAAGGCTAATACTAATTGTTACCTTAAAATCAATGCTTTTGATAACTCAAGAGGTGTTGAAAGTTGTGTAATGTCATTTATCATTACTAGACCTAGTGCTGAGCCAGGATTTAGATTAGTTAGACAAGAGATGGAAGGACGTTTACTTCGTTATACTGTTGAAAGTTATGCTGCAGCTGCAAATCCAGAAGGTTACCGCTACTAA	MRLTQGAFSFLPDLTDDQIKRQISYIMTKNWSVNIEFTDDPHPRNAYWELWGLPLFDIKDPSVVMYEISSCRKANTNCYLKINAFDNSRGVESCVMSFIITRPSAEPGFRLVRQEMEGRLLRYTVESYAAAANPEGYRY	TTTTCATTCCTTCCTGATTTAACTGACGATCAAATTAAGAGACAAATCTCTTATATGACAAAAAACTGGTCTGTTATTGAATTTACTGATCCACACCGTAATGCATGGGAATTATGGGGATTACCATTATTTGATATTAAAGATCCATCTGTGATGTATGAAATTTCTTGTCGTAAGAATACTAATTGTTACCTTAAAAATGCTTTTGATAACTCAAGAGTTGTAATG	FSFLPDLTDDQIKRQISYMTKNWSVIEFTDPHRNAWELWGLPLFDIKDPSVMYEISCRKNTNCYLKNAFDNSRVVM
Rhodophyta	Crassa_caudata	145	YP_009510409.1	GTGAGATTAACACAAGGAACTTTCTCTTTCATTCCAGACCTTACAGATGATCAAATTACTAAACAGATTCAATATGCTATTGCACAAAATTGGTCTGTTAGTATTGAATATACAGAGGATCCGCATCCGCGTAATAATTATTGGGAATTATGGGGACTACCATTATTTGATATTAAAGATCCTGCAACTGTACTATTTGAAATAAACAGCTGTCGTAAACAGTATCCAAATTTGTATATCAAACTTAATGCGTTTGATAATACTAGAGGAACAGAAAGTTGTGTGCTATCATTTATTATTAATAGACCAGCTTATGAACCAGGTTTTGAATTGGTTAGAACAGAAGATGATGGTAGAAATCAAAGATATAGCTTCCGCAGTTATGCGACAGCTAAACCAGAAGGTTCTAGATATTAA	MRLTQGTFSFIPDLTDDQITKQIQYAIAQNWSVSIEYTEDPHPRNNYWELWGLPLFDIKDPATVLFEINSCRKQYPNLYIKLNAFDNTRGTESCVLSFIINRPAYEPGFELVRTEDDGRNQRYSFRSYATAKPEGSRY	TTCTCTTTCATTCCAGACCTTACAGATGATCAAATTACTAAACAGATTCAATATATTGCACAAAATTGGTCTGTTATTGAATATACAGATCCGCATCGTAATAATTGGGAATTATGGGGACTACCATTATTTGATATTAAAGATCCTGCAGTACTATTTGAAATAAGCTGTCGTAAATATCCAAATTTGTATATCAAAAATGCGTTTGATAATACTAGAACAGTGCTA	FSFIPDLTDDQITKQIQYIAQNWSVIEYTDPHRNNWELWGLPLFDIKDPAVLFEISCRKYPNLYIKNAFDNTRTVL
Rhodophyta	Crassa_caudata	145	AXI96082.1	GTGAGATTAACACAAGGAACTTTCTCTTTCATTCCAGACCTTACAGATGATCAAATTACTAAACAGATTCAATATGCTATTGCACAAAATTGGTCTGTTAGTATTGAATATACAGAGGATCCGCATCCGCGTAATAATTATTGGGAATTATGGGGACTACCATTATTTGATATTAAAGATCCTGCAACTGTACTATTTGAAATAAACAGCTGTCGTAAACAGTATCCAAATTTGTATATCAAACTTAATGCGTTTGATAATACTAGAGGAACAGAAAGTTGTGTGCTATCATTTATTATTAATAGACCAGCTTATGAACCAGGTTTTGAATTGGTTAGAACAGAAGATGATGGTAGAAATCAAAGATATAGCTTCCGCAGTTATGCGACAGCTAAACCAGAAGGTTCTAGATATTAA	MRLTQGTFSFIPDLTDDQITKQIQYAIAQNWSVSIEYTEDPHPRNNYWELWGLPLFDIKDPATVLFEINSCRKQYPNLYIKLNAFDNTRGTESCVLSFIINRPAYEPGFELVRTEDDGRNQRYSFRSYATAKPEGSRY	TTCTCTTTCATTCCAGACCTTACAGATGATCAAATTACTAAACAGATTCAATATATTGCACAAAATTGGTCTGTTATTGAATATACAGATCCGCATCGTAATAATTGGGAATTATGGGGACTACCATTATTTGATATTAAAGATCCTGCAGTACTATTTGAAATAAGCTGTCGTAAATATCCAAATTTGTATATCAAAAATGCGTTTGATAATACTAGAACAGTGCTA	FSFIPDLTDDQITKQIQYIAQNWSVIEYTDPHRNNWELWGLPLFDIKDPAVLFEISCRKYPNLYIKNAFDNTRTVL
Rhodophyta	Crassa_firma	111	YP_009346886.1	GTGAGATTAACACAAGGAACTTTTTCTTTCCTTCCAGACTTAACAGATGATCAAATTACTAAACAGATTGAGTATGCTATTGCACAAAAGTGGTCTGTTAGTATTGAATATACAGAAGACCCGCACCCACGTAATAATTATTGGGAATTATGGGGATTACCATTGTTTGATATAAAAGATCCTGCAACGGTATTATTTGAAATAAACAGTTGTCGTAAGCAGCATCCAAATTTATATATCAAACTTAATGCATTTGATAATACTAGAGGTACAGAGAGCTGTGTGCTATCGTTTATTATTAATAGACCAGCTTATGAACCAGGTTTTGAACTAGTTAGAACAGAAGATGATAGTAGAAGCCAAAGATATAGTTTCCGCAGTTATGCGACAGCTAAACCAGAAGGTTCTAGATACTAA	MRLTQGTFSFLPDLTDDQITKQIEYAIAQKWSVSIEYTEDPHPRNNYWELWGLPLFDIKDPATVLFEINSCRKQHPNLYIKLNAFDNTRGTESCVLSFIINRPAYEPGFELVRTEDDSRSQRYSFRSYATAKPEGSRY	TTTTCTTTCCTTCCAGACTTAACAGATGATCAAATTACTAAACAGATTGAGTATATTGCACAAAAGTGGTCTGTTATTGAATATACAGACCCGCACCGTAATAATTGGGAATTATGGGGATTACCATTGTTTGATATAAAAGATCCTGCAGTATTATTTGAAATAAGTTGTCGTAAGCATCCAAATTTATATATCAAAAATGCATTTGATAATACTAGAACAGTGCTA	FSFLPDLTDDQITKQIEYIAQKWSVIEYTDPHRNNWELWGLPLFDIKDPAVLFEISCRKHPNLYIKNAFDNTRTVL
Rhodophyta	Crassa_firma	111	APR74421.1	GTGAGATTAACACAAGGAACTTTTTCTTTCCTTCCAGACTTAACAGATGATCAAATTACTAAACAGATTGAGTATGCTATTGCACAAAAGTGGTCTGTTAGTATTGAATATACAGAAGACCCGCACCCACGTAATAATTATTGGGAATTATGGGGATTACCATTGTTTGATATAAAAGATCCTGCAACGGTATTATTTGAAATAAACAGTTGTCGTAAGCAGCATCCAAATTTATATATCAAACTTAATGCATTTGATAATACTAGAGGTACAGAGAGCTGTGTGCTATCGTTTATTATTAATAGACCAGCTTATGAACCAGGTTTTGAACTAGTTAGAACAGAAGATGATAGTAGAAGCCAAAGATATAGTTTCCGCAGTTATGCGACAGCTAAACCAGAAGGTTCTAGATACTAA	MRLTQGTFSFLPDLTDDQITKQIEYAIAQKWSVSIEYTEDPHPRNNYWELWGLPLFDIKDPATVLFEINSCRKQHPNLYIKLNAFDNTRGTESCVLSFIINRPAYEPGFELVRTEDDSRSQRYSFRSYATAKPEGSRY	TTTTCTTTCCTTCCAGACTTAACAGATGATCAAATTACTAAACAGATTGAGTATATTGCACAAAAGTGGTCTGTTATTGAATATACAGACCCGCACCGTAATAATTGGGAATTATGGGGATTACCATTGTTTGATATAAAAGATCCTGCAGTATTATTTGAAATAAGTTGTCGTAAGCATCCAAATTTATATATCAAAAATGCATTTGATAATACTAGAACAGTGCTA	FSFLPDLTDDQITKQIEYIAQKWSVIEYTDPHRNNWELWGLPLFDIKDPAVLFEISCRKHPNLYIKNAFDNTRTVL
Rhodophyta	Crouania_attenuata	88	QCI05502.1	GTGAGATTAACACAAGGAACTTTTTCCTTCTTACCTGACCTAACTGACGACCAAATTAAAAAACAAATTGACTACGCAATCAAAAAGAATTGGTCAATTAATATTGAGTACACAGAAGATCCACACCCAAGAAACAACTACTGGGAATTATGGGGCCTTCCTCTATTCAACATTGACGAGTCTCAAACAGTAATGTTTGAAATTCAAAGCTGCCGTAAGCAATTTTCTAACCTATACATAAAAGTAAATGCTTACGATAATACTAGAGGTATTGAAAGTTGTGTACTATCATTCATTATCAATAGACCTACTTCTGAACCTGGTTTCGAATTAATTAGAACAGAAGATGAAAGCAGAAATCAAAAATACTGCTTCCGTAGTTATGCAACTACCAAACCAGAAGGATCACGTTATTTATAA	MRLTQGTFSFLPDLTDDQIKKQIDYAIKKNWSINIEYTEDPHPRNNYWELWGLPLFNIDESQTVMFEIQSCRKQFSNLYIKVNAYDNTRGIESCVLSFIINRPTSEPGFELIRTEDESRNQKYCFRSYATTKPEGSRYL	TTTTCCTTCTTACCTGACCTAACTGACGACCAAATTAAAAAACAAATTGACTACATCAAAAAGAATTGGTCAATTATTGAGTACACAGATCCACACAGAAACAACTGGGAATTATGGGGCCTTCCTCTATTCAACATTGACGAGTCTCAAGTAATGTTTGAAATTAGCTGCCGTAAGTTTTCTAACCTATACATAAAAAATGCTTACGATAATACTAGAATTGTACTA	FSFLPDLTDDQIKKQIDYIKKNWSIIEYTDPHRNNWELWGLPLFNIDESQVMFEISCRKFSNLYIKNAYDNTRIVL
Rhodophyta	Cryptopleura_ramosa	87	QCI05644.1	GTGAGATTAACACAAGGTACTTTTTCCTTTTTACCAGATTTAACTGACGACCAAATTACAAAACAAGTTATTTACGCAATTTCTCAAAATTGGTCTGTGAGTATTGAATATACAGATGATCCTCATCCGAGAAATAACTTTTGGGAATTATGGGGTTTACCATTATTTGATATCAGTGATCCTGCTGCAGTTATATATGAAGTTAATAGTTGTCGTAAACAACATTCAAATCAATATATTAAAGTAAACGCTTTCGATAATACTCGAGGTGTTGAAAGTTGTGTTTTATCATTTCTTGTACATAGACCTGGTTTTGAACCTGGTTTTGAATTATTAAGATCAGAAGATATTGGAAGAAATCAGAAATATAGTTTCCGTAGTTATGCTACAGAAAAACCAGAAGGTTCTAGATATTAA	MRLTQGTFSFLPDLTDDQITKQVIYAISQNWSVSIEYTDDPHPRNNFWELWGLPLFDISDPAAVIYEVNSCRKQHSNQYIKVNAFDNTRGVESCVLSFLVHRPGFEPGFELLRSEDIGRNQKYSFRSYATEKPEGSRY	TTTTCCTTTTTACCAGATTTAACTGACGACCAAATTACAAAACAAGTTATTTACATTTCTCAAAATTGGTCTGTGATTGAATATACAGATCCTCATAGAAATAACTGGGAATTATGGGGTTTACCATTATTTGATATCAGTGATCCTGCTGTTATATATGAAGTTAGTTGTCGTAAACATTCAAATCAATATATTAAAAACGCTTTCGATAATACTCGAGTTGTTTTA	FSFLPDLTDDQITKQVIYISQNWSVIEYTDPHRNNWELWGLPLFDISDPAVIYEVSCRKHSNQYIKNAFDNTRVVL
Rhodophyta	Cyanidiaceae_sp._MX-AZ01	408	AIA61089.1	ATGAGAGTAACCCAAGGCGCTTTTTGTTTTTTGCCCGATTTAACCGATGAACAGATTCGTAAACAAGTCCAATATGCCATCAATCAGGGATGGGCGGTAAGTGTGGAATATACAGATGATCCACACCCGCGTAATTCGTATTGGGAGATGTGGGGCTTGCCTTTATTCGATGTAAAAGATCCAGCAGCCATCATGTTTGAAGTTCAAGAATGTCGTAAACAATTTCCAAATCACTACATAAAAGTACTTGCATTTAATAGTACAAAAGGAGTTGAATCCACTGCATTGTCTTTTATAGTAAATAGACCAGCACACGAACCAGGATTTGTACTCAAACGTATTGAATCTAATGATCGCGTACAAAGATATGAAATTCATAGTTACGCAACTGAAAAACCGGAAGGTGCTAGATATTAA	MRVTQGAFCFLPDLTDEQIRKQVQYAINQGWAVSVEYTDDPHPRNSYWEMWGLPLFDVKDPAAIMFEVQECRKQFPNHYIKVLAFNSTKGVESTALSFIVNRPAHEPGFVLKRIESNDRVQRYEIHSYATEKPEGARY	TTTTGTTTTTTGCCCGATTTAACCGATGAACAGATTCGTAAACAAGTCCAATATATCAATCAGGGATGGGCGGTAGTGGAATATACAGATCCACACCGTAATTCGTGGGAGATGTGGGGCTTGCCTTTATTCGATGTAAAAGATCCAGCAATCATGTTTGAAGTTGAATGTCGTAAATTTCCAAATCACTACATAAAACTTGCATTTAATAGTACAAAAGTTGCATTG	FCFLPDLTDEQIRKQVQYINQGWAVVEYTDPHRNSWEMWGLPLFDVKDPAIMFEVECRKFPNHYIKLAFNSTKVAL
Rhodophyta	Cyanidiococcus_yangmingshanensis	9	QMX77462.1	ATGAGAGTAACGCAAGGCACCTTTTGTTATTTACCCGATTTAACCGATGAACAAATTCGTAAACAGCTTCAATATGCCATCAACAACGGATGGGCATTAAGTGTGGAATATACAGATGATCCACATCCACGAAATTCCTATTGGGAAATGTGGGGACTACCTTTGTTTGATGTAAAAGATCCAGCAACCGTGATGTTTGAGGTTCAAGAATGTCGTAAACAATATCCCAATTACTATATAAAAGTATTGGCTTTTAATTCTACGAAAGGAATTGAGTCAACGGCATTATCTTTTATCGTCAATAGACCTGTACACGAACCAGGATTTGTGTTAAAACGCATAGAATCTAACGATCGTGTTCAAAGATATACAGTTCATAGTTACGCAACTGAAAAGCCAGAAGGTTCTAGATATTAA	MRVTQGTFCYLPDLTDEQIRKQLQYAINNGWALSVEYTDDPHPRNSYWEMWGLPLFDVKDPATVMFEVQECRKQYPNYYIKVLAFNSTKGIESTALSFIVNRPVHEPGFVLKRIESNDRVQRYTVHSYATEKPEGSRY	TTTTGTTATTTACCCGATTTAACCGATGAACAAATTCGTAAACAGCTTCAATATATCAACAACGGATGGGCATTAGTGGAATATACAGATCCACATCGAAATTCCTGGGAAATGTGGGGACTACCTTTGTTTGATGTAAAAGATCCAGCAGTGATGTTTGAGGTTGAATGTCGTAAATATCCCAATTACTATATAAAATTGGCTTTTAATTCTACGAAAATTGCATTA	FCYLPDLTDEQIRKQLQYINNGWALVEYTDPHRNSWEMWGLPLFDVKDPAVMFEVECRKYPNYYIKLAFNSTKIAL
Rhodophyta	Cyanidioschyzon_merolae	54	QFV17105.1	ATGAGAGTAACGCAAGGTACCTTTTGTTATTTACCCGACCTAACCGACGAACAAATTCGCAAACAAATTCAATATGCCATCAATCAAGGATGGGCTGTAAGTGTGGAATATACCGATGATCCACATCCACGTAATTCTTATTGGGAAATGTGGGGATTACCTCTATTTGATGTGAAAGACCCTGCTACAATCATGTTTGAAGTTCAAGAATGCCGTAAACAATTTCCAAATCATTATATCAAAGTATTGGCATTCAACTCGACTAAAGGTATCGAGTCCACAGCATTATCTTTTATTGTGAATCGACCTGCAAACGAACCAGGATTCGTACTCAGACGTATTGAATCTAATGATCGTGTACAAAGATATCAGATTCACAGCTACGCTACAGAAAAGCCAGAAGGTTCAAGATATTAA	MRVTQGTFCYLPDLTDEQIRKQIQYAINQGWAVSVEYTDDPHPRNSYWEMWGLPLFDVKDPATIMFEVQECRKQFPNHYIKVLAFNSTKGIESTALSFIVNRPANEPGFVLRRIESNDRVQRYQIHSYATEKPEGSRY	TTTTGTTATTTACCCGACCTAACCGACGAACAAATTCGCAAACAAATTCAATATATCAATCAAGGATGGGCTGTAGTGGAATATACCGATCCACATCGTAATTCTTGGGAAATGTGGGGATTACCTCTATTTGATGTGAAAGACCCTGCTATCATGTTTGAAGTTGAATGCCGTAAATTTCCAAATCATTATATCAAATTGGCATTCAACTCGACTAAAATCGCATTA	FCYLPDLTDEQIRKQIQYINQGWAVVEYTDPHRNSWEMWGLPLFDVKDPAIMFEVECRKFPNHYIKLAFNSTKIAL
Rhodophyta	Cyanidioschyzon_merolae	54	QFV16926.1	ATGAGAGTAACGCAAGGTACCTTTTGTTATTTACCCGACCTAACCGACGAACAAATTCGCAAACAAATTCAATATGCCATCAATCAAGGATGGGCTGTAAGTGTGGAATATACCGATGATCCACATCCACGTAATTCTTATTGGGAAATGTGGGGATTACCTCTATTTGATGTGAAAGACCCTGCTACAATCATGTTTGAAGTTCAAGAATGCCGTAAACAATTTCCAAATCATTATATCAAAGTATTGGCATTCAACTCGACTAAAGGTATCGAGTCCACAGCATTATCTTTTATTGTGAATCGACCTGCAAACGAACCAGGATTCGTACTCAGACGTATTGAATCTAATGATCGTGTACAAAGATATCAGATTCACAGCTACGCTACAGAAAAGCCAGAAGGTTCAAGATATTAA	MRVTQGTFCYLPDLTDEQIRKQIQYAINQGWAVSVEYTDDPHPRNSYWEMWGLPLFDVKDPATIMFEVQECRKQFPNHYIKVLAFNSTKGIESTALSFIVNRPANEPGFVLRRIESNDRVQRYQIHSYATEKPEGSRY	TTTTGTTATTTACCCGACCTAACCGACGAACAAATTCGCAAACAAATTCAATATATCAATCAAGGATGGGCTGTAGTGGAATATACCGATCCACATCGTAATTCTTGGGAAATGTGGGGATTACCTCTATTTGATGTGAAAGACCCTGCTATCATGTTTGAAGTTGAATGCCGTAAATTTCCAAATCATTATATCAAATTGGCATTCAACTCGACTAAAATCGCATTA	FCYLPDLTDEQIRKQIQYINQGWAVVEYTDPHRNSWEMWGLPLFDVKDPAIMFEVECRKFPNHYIKLAFNSTKIAL
Rhodophyta	Cyanidioschyzon_merolae	54	BAA22820.1	ATGAGAGTAACGCAAGGTACCTTTTGTTATTTACCCGACCTAACCGACGAACAAATTCGCAAACAAATTCAATATGCCATCAATCAAGGATGGGCTGTAAGTGTGGAATATACCGATGATCCACATCCACGTAATTCTTATTGGGAAATGTGGGGATTACCTCTATTTGATGTGAAAGACCCTGCTACAATCATGTTTGAAGTTCAAGAATGCCGTAAACAATTTCCAAATCATTATATCAAAGTATTGGCATTCAACTCGACTAAAGGTATCGAGTCCACAGCATTATCTTTTATTGTGAATCGACCTGCAAACGAACCAGGATTCGTACTCAGACGTATTGAATCTAATGATCGTGTACAAAGATATCAGATTCACAGCTACGCTACAGAAAAGCCAGAAGGTTCAAGATATTAA	MRVTQGTFCYLPDLTDEQIRKQIQYAINQGWAVSVEYTDDPHPRNSYWEMWGLPLFDVKDPATIMFEVQECRKQFPNHYIKVLAFNSTKGIESTALSFIVNRPANEPGFVLRRIESNDRVQRYQIHSYATEKPEGSRY	TTTTGTTATTTACCCGACCTAACCGACGAACAAATTCGCAAACAAATTCAATATATCAATCAAGGATGGGCTGTAGTGGAATATACCGATCCACATCGTAATTCTTGGGAAATGTGGGGATTACCTCTATTTGATGTGAAAGACCCTGCTATCATGTTTGAAGTTGAATGCCGTAAATTTCCAAATCATTATATCAAATTGGCATTCAACTCGACTAAAATCGCATTA	FCYLPDLTDEQIRKQIQYINQGWAVVEYTDPHRNSWEMWGLPLFDVKDPAIMFEVECRKFPNHYIKLAFNSTKIAL
Rhodophyta	Cyanidium_caldarium	441	NP_045135.2	GTGAGAGTTACACAAGGAACATTTTCTTTTCTACCAGACCTGACAAATGATCAAATCAGAAAACAAATTCAATATGCCATAAATAAAGGATGGGCATTGAGTGTAGAATATACAGATGACCCTCACCCACGGAATTCTTACTGGGAAATGTGGGGACTGCCTTTATTTGATGTCAAAGACCCTGCGGCAATTATGTTTGAAGTTGAAGCTTGTCGAAAAGAGAAAAGCAACTATTATATTAAGCTATTAGCTTTTGATTCAACCAAAGGAGTTGAAAGTACAGCAATGTCCTTTATGGTCAATAGGCCTGCCCATGAACCTGGATTTGTACTCAGAAGAATTGAGTCTAATGACAGAGTACAAAGATATCAAATCCATAGCTACGCAACTGAAAAGCCAGAAGGTGAAAGATATTAG	MRVTQGTFSFLPDLTNDQIRKQIQYAINKGWALSVEYTDDPHPRNSYWEMWGLPLFDVKDPAAIMFEVEACRKEKSNYYIKLLAFDSTKGVESTAMSFMVNRPAHEPGFVLRRIESNDRVQRYQIHSYATEKPEGERY	TTTTCTTTTCTACCAGACCTGACAAATGATCAAATCAGAAAACAAATTCAATATATAAATAAAGGATGGGCATTGGTAGAATATACAGACCCTCACCGGAATTCTTGGGAAATGTGGGGACTGCCTTTATTTGATGTCAAAGACCCTGCGATTATGTTTGAAGTTGCTTGTCGAAAAAAAAGCAACTATTATATTAAGTTAGCTTTTGATTCAACCAAAGTTGCAATG	FSFLPDLTNDQIRKQIQYINKGWALVEYTDPHRNSWEMWGLPLFDVKDPAIMFEVACRKKSNYYIKLAFDSTKVAM
Rhodophyta	Cyanidium_caldarium	441	BAA22829.1	ATGAGAGTAACGCAAGGCACCTTTTGTTATTTACCCGATTTAACCGATGAACAAATTCGTAAACAGCTTCAATATGCCATCAACAACGGATGGGCATTAAGTGTGGAATATACAGATGATCCACATCCACGAAATTCCTATTGGGAAATGTGGGGACTACCTTTGTTTGATGTAAAAGATCCAGCAACCGTGATGTTTGAGGTTCAAGAATGTCGTAAACAATATCCCAATTACTATATAAAAGTATTGGCTTTTAATTCTACGAAAGGAATTGAGTCAACGGCATTATCTTTTATCGTCAATAGACCTGTACACGAACCAGGATTTGTATTAAAACGCATAGAATCTAACGATCGTGTTCAAAGATATACAGTTCATAGTTACGCAACTGAAAAGCCAGAAGGTTCTAGATATTAA	MRVTQGTFCYLPDLTDEQIRKQLQYAINNGWALSVEYTDDPHPRNSYWEMWGLPLFDVKDPATVMFEVQECRKQYPNYYIKVLAFNSTKGIESTALSFIVNRPVHEPGFVLKRIESNDRVQRYTVHSYATEKPEGSRY	TTTTGTTATTTACCCGATTTAACCGATGAACAAATTCGTAAACAGCTTCAATATATCAACAACGGATGGGCATTAGTGGAATATACAGATCCACATCGAAATTCCTGGGAAATGTGGGGACTACCTTTGTTTGATGTAAAAGATCCAGCAGTGATGTTTGAGGTTGAATGTCGTAAATATCCCAATTACTATATAAAATTGGCTTTTAATTCTACGAAAATTGCATTA	FCYLPDLTDEQIRKQLQYINNGWALVEYTDPHRNSWEMWGLPLFDVKDPAVMFEVECRKYPNYYIKLAFNSTKIAL
Rhodophyta	Cyanidium_caldarium	441	CAA79822.2	GTGAGAGTTACACAAGGAACATTTTCTTTTCTACCAGACCTGACAAATGATCAAATCAGAAAACAAATTCAATATGCCATAAATAAAGGATGGGCATTGAGTGTAGAATATACAGATGACCCTCACCCACGGAATTCTTACTGGGAAATGTGGGGACTGCCTTTATTTGATGTCAAAGACCCTGCGGCAATTATGTTTGAAGTTGAAGCTTGTCGAAAAGAGAAAAGCAACTATTATATTAAGCTATTAGCTTTTGATTCAACCAAAGGAGTTGAAAGTACAGCAATGTCCTTTATGGTCAATAGGCCTGCCCATGAACCTGGATTTGTACTCAGAAGAATTGAGTCTAATGACAGAGTACAAAGATATCAAATCCATAGCTACGCAACTGAAAAGCCAGAAGGTGAAAGATATTAG	MRVTQGTFSFLPDLTNDQIRKQIQYAINKGWALSVEYTDDPHPRNSYWEMWGLPLFDVKDPAAIMFEVEACRKEKSNYYIKLLAFDSTKGVESTAMSFMVNRPAHEPGFVLRRIESNDRVQRYQIHSYATEKPEGERY	TTTTCTTTTCTACCAGACCTGACAAATGATCAAATCAGAAAACAAATTCAATATATAAATAAAGGATGGGCATTGGTAGAATATACAGACCCTCACCGGAATTCTTGGGAAATGTGGGGACTGCCTTTATTTGATGTCAAAGACCCTGCGATTATGTTTGAAGTTGCTTGTCGAAAAAAAAGCAACTATTATATTAAGTTAGCTTTTGATTCAACCAAAGTTGCAATG	FSFLPDLTNDQIRKQIQYINKGWALVEYTDPHRNSWEMWGLPLFDVKDPAIMFEVACRKKSNYYIKLAFDSTKVAM
Rhodophyta	Cyanidium_caldarium	441	CAA39141.2	GTGAGAATAACTCAAGGTACCTTTTCTTTTTTGCCGGACTTGACTGATGAACAAATCAAAAAACAAATTGATTATATGATATCTAAAAAATTAGCTATAGGTATTGAATATACTAACGACATACATCCTAGAAATTCATTTTGGGAAATGTGGGGATTACCTCTATTTGAGGTCACAGATCCAGCTCCAGTATTATTTGAAATTAATGCTTGTCGTAAAGCAAAAAGTAATTTCTATATCAAGGTAGTAGGATTTTCTTCTGAAAGAGGTATAGAAAGTACAATAATTTCATTTATTGTAAATAGACCAAAACACGAACCAGGGTTTAACTTAATTAGACAAGAAGATAAAAGTCGTTCTATTAAATATAGCATACAAGCATATGAGACCTACAAGCCAGAAGATCAACGTTATTAA	MRITQGTFSFLPDLTDEQIKKQIDYMISKKLAIGIEYTNDIHPRNSFWEMWGLPLFEVTDPAPVLFEINACRKAKSNFYIKVVGFSSERGIESTIISFIVNRPKHEPGFNLIRQEDKSRSIKYSIQAYETYKPEDQRY	TTTTCTTTTTTGCCGGACTTGACTGATGAACAAATCAAAAAACAAATTGATTATATATCTAAAAAATTAGCTATAATTGAATATACTGACATACATAGAAATTCATGGGAAATGTGGGGATTACCTCTATTTGAGGTCACAGATCCAGCTGTATTATTTGAAATTGCTTGTCGTAAAAAAAGTAATTTCTATATCAAGGTAGGATTTTCTTCTGAAAGAATAATAATT	FSFLPDLTDEQIKKQIDYISKKLAIIEYTDIHRNSWEMWGLPLFEVTDPAVLFEIACRKKSNFYIKVGFSSERIII
Rhodophyta	Dasya_naccarioides	212	YP_009395966.1	GTGAGACTAACACAGGGAACTTTTTCCTTTTTACCAGATTTAACTGACGAACAAATCAAAAAGCAAATTGAGTATGCGATGGCTCAAAAATGGGCAATAAATATAGAGTTTACTGATGACCCACATCCAAGAAACAATTTCTGGGAATTGTGGGGACTTCCACTCTTTGATGTTAAAGATGTGGCTACAATTCTGTATGAAATTAAAAGTTGTTGCTCTCAAAACCCTAAACAGTATGTAAAAATAAATGCATTTGACAATACGAGAGGTGTTGAAAGTTGTGTTTTATCATTTATTGTGAATAGACCACCATATGAGCATGGTTTTGAACTAGTAAGATCAGAAGATATCGGAAGAAATCAAAAGTATTGCTTCCGTAGCTATGCAACAGAAAAACCGGAAGGTATGAGATACGAATAA	MRLTQGTFSFLPDLTDEQIKKQIEYAMAQKWAINIEFTDDPHPRNNFWELWGLPLFDVKDVATILYEIKSCCSQNPKQYVKINAFDNTRGVESCVLSFIVNRPPYEHGFELVRSEDIGRNQKYCFRSYATEKPEGMRYE	TTTTCCTTTTTACCAGATTTAACTGACGAACAAATCAAAAAGCAAATTGAGTATATGGCTCAAAAATGGGCAATAATAGAGTTTACTGACCCACATAGAAACAATTGGGAATTGTGGGGACTTCCACTCTTTGATGTTAAAGATGTGGCTATTCTGTATGAAATTAGTTGTTGCTCTAACCCTAAACAGTATGTAAAAAATGCATTTGACAATACGAGAGTTGTTTTA	FSFLPDLTDEQIKKQIEYMAQKWAIIEFTDPHRNNWELWGLPLFDVKDVAILYEISCCSNPKQYVKNAFDNTRVVL
Rhodophyta	Dasya_naccarioides	212	ARW65152.1	GTGAGACTAACACAGGGAACTTTTTCCTTTTTACCAGATTTAACTGACGAACAAATCAAAAAGCAAATTGAGTATGCGATGGCTCAAAAATGGGCAATAAATATAGAGTTTACTGATGACCCACATCCAAGAAACAATTTCTGGGAATTGTGGGGACTTCCACTCTTTGATGTTAAAGATGTGGCTACAATTCTGTATGAAATTAAAAGTTGTTGCTCTCAAAACCCTAAACAGTATGTAAAAATAAATGCATTTGACAATACGAGAGGTGTTGAAAGTTGTGTTTTATCATTTATTGTGAATAGACCACCATATGAGCATGGTTTTGAACTAGTAAGATCAGAAGATATCGGAAGAAATCAAAAGTATTGCTTCCGTAGCTATGCAACAGAAAAACCGGAAGGTATGAGATACGAATAA	MRLTQGTFSFLPDLTDEQIKKQIEYAMAQKWAINIEFTDDPHPRNNFWELWGLPLFDVKDVATILYEIKSCCSQNPKQYVKINAFDNTRGVESCVLSFIVNRPPYEHGFELVRSEDIGRNQKYCFRSYATEKPEGMRYE	TTTTCCTTTTTACCAGATTTAACTGACGAACAAATCAAAAAGCAAATTGAGTATATGGCTCAAAAATGGGCAATAATAGAGTTTACTGACCCACATAGAAACAATTGGGAATTGTGGGGACTTCCACTCTTTGATGTTAAAGATGTGGCTATTCTGTATGAAATTAGTTGTTGCTCTAACCCTAAACAGTATGTAAAAAATGCATTTGACAATACGAGAGTTGTTTTA	FSFLPDLTDEQIKKQIEYMAQKWAIIEFTDPHRNNWELWGLPLFDVKDVAILYEISCCSNPKQYVKNAFDNTRVVL
Rhodophyta	Dasyclonium_flaccidum	205	YP_009397412.1	GTGAGATTAACACAAGGGACTTTTTCCTTTTTACCAGACCTAACTAACGAACAAATTAAAAAACAAATTGACTACGCAATATCTAATGATTGGGCAATTAATATTGAATATACAGATGATCCACATCCAAGAAACAATTATTGGGAATTATGGGGATTACCATTATTTGATATTAAAGATTCTACAACAGTAATGTTTGAAATCGATAGTTGCCGTAAGCAAAATTCAAGTGTATATATTAAAGTTAATGCATTTGATAATACAAGAGGTATAGAAAGTTGCGTATTATCTTTTATTATTAATAGACCAGCGCATGAACCTGGATTTGAATTAGTAAGATCAGAAGATATCAGCAGAAATCAAAAATACTGCTTCCGTAGTTATGCAACTGAAAAGCCAGAGGGTTCTAGATACTAA	MRLTQGTFSFLPDLTNEQIKKQIDYAISNDWAINIEYTDDPHPRNNYWELWGLPLFDIKDSTTVMFEIDSCRKQNSSVYIKVNAFDNTRGIESCVLSFIINRPAHEPGFELVRSEDISRNQKYCFRSYATEKPEGSRY	TTTTCCTTTTTACCAGACCTAACTAACGAACAAATTAAAAAACAAATTGACTACATATCTAATGATTGGGCAATTATTGAATATACAGATCCACATAGAAACAATTGGGAATTATGGGGATTACCATTATTTGATATTAAAGATTCTACAGTAATGTTTGAAATCAGTTGCCGTAAGAATTCAAGTGTATATATTAAAAATGCATTTGATAATACAAGAATAGTATTA	FSFLPDLTNEQIKKQIDYISNDWAIIEYTDPHRNNWELWGLPLFDIKDSTVMFEISCRKNSSVYIKNAFDNTRIVL
Rhodophyta	Dasyclonium_flaccidum	205	ARW66598.1	GTGAGATTAACACAAGGGACTTTTTCCTTTTTACCAGACCTAACTAACGAACAAATTAAAAAACAAATTGACTACGCAATATCTAATGATTGGGCAATTAATATTGAATATACAGATGATCCACATCCAAGAAACAATTATTGGGAATTATGGGGATTACCATTATTTGATATTAAAGATTCTACAACAGTAATGTTTGAAATCGATAGTTGCCGTAAGCAAAATTCAAGTGTATATATTAAAGTTAATGCATTTGATAATACAAGAGGTATAGAAAGTTGCGTATTATCTTTTATTATTAATAGACCAGCGCATGAACCTGGATTTGAATTAGTAAGATCAGAAGATATCAGCAGAAATCAAAAATACTGCTTCCGTAGTTATGCAACTGAAAAGCCAGAGGGTTCTAGATACTAA	MRLTQGTFSFLPDLTNEQIKKQIDYAISNDWAINIEYTDDPHPRNNYWELWGLPLFDIKDSTTVMFEIDSCRKQNSSVYIKVNAFDNTRGIESCVLSFIINRPAHEPGFELVRSEDISRNQKYCFRSYATEKPEGSRY	TTTTCCTTTTTACCAGACCTAACTAACGAACAAATTAAAAAACAAATTGACTACATATCTAATGATTGGGCAATTATTGAATATACAGATCCACATAGAAACAATTGGGAATTATGGGGATTACCATTATTTGATATTAAAGATTCTACAGTAATGTTTGAAATCAGTTGCCGTAAGAATTCAAGTGTATATATTAAAAATGCATTTGATAATACAAGAATAGTATTA	FSFLPDLTNEQIKKQIDYISNDWAIIEYTDPHRNNWELWGLPLFDIKDSTVMFEISCRKNSSVYIKNAFDNTRIVL
Rhodophyta	Dasysiphonia_japonica	86	QCI05804.1	GTGAGACTAACACAAGGAACTTTTTCCTTCTTACCAGACTTAACTGACGAACAAATTAAAAAGCAAATTGAATATGCAATGGCTCAAAAATGGGCAATCAATATAGAATTTACTGATGATCCACATCCAAGAAATAATTTCTGGGAATTATGGGGACTTCCACTATTTGATGTTAAAGATATTGCTACAATTATGTATGAAATTAAAAGTTGTTGCGATCAAAATCCTAAACAATACATTAAAATAAATGCATTTGACAATACAAGAGGTGTTGAAAGTTGTGTTTTATCATTTATTATAAATAGACCACCATATGAGCATGGTTTTGAATTAGTAAGATCAGAAGATATCGGAAGAAATCAAAAATATTGTTTCCGTAGCTATGCAACAGAAAAACCAGAAGGAATGAGATACCAGTAA	MRLTQGTFSFLPDLTDEQIKKQIEYAMAQKWAINIEFTDDPHPRNNFWELWGLPLFDVKDIATIMYEIKSCCDQNPKQYIKINAFDNTRGVESCVLSFIINRPPYEHGFELVRSEDIGRNQKYCFRSYATEKPEGMRYQ	TTTTCCTTCTTACCAGACTTAACTGACGAACAAATTAAAAAGCAAATTGAATATATGGCTCAAAAATGGGCAATCATAGAATTTACTGATCCACATAGAAATAATTGGGAATTATGGGGACTTCCACTATTTGATGTTAAAGATATTGCTATTATGTATGAAATTAGTTGTTGCGATAATCCTAAACAATACATTAAAAATGCATTTGACAATACAAGAGTTGTTTTA	FSFLPDLTDEQIKKQIEYMAQKWAIIEFTDPHRNNWELWGLPLFDVKDIAIMYEISCCDNPKQYIKNAFDNTRVVL
Rhodophyta	Dermonema_virens	248	YP_009313064.1	GTGAGATTAACACAAGGAACTTTTTCCTTTCTTCCAGATTTGACAGATGAACAGATTTCTAAGCAAGTTGCTTACGCTATTTCTAAAAACTGGTCAATTAATATAGAACATACAGATGATCCTCATCCGCGCAATGCCTATTGGGAATTATGGGGACTTCCTCTATTTGATATTCAAGATCCGGCAGCTGTAATGTATGAAATAGCAAGTTGTCGTAAAGCTAATCCAGGTGTATACATCAAAGTTAACGCATTTGATAATACAAGAGGAGTAGAAAGTTGCTGTTTATCTTTCATTATCAACAGACCAATCTCTGAGCCTGGTTTCACACTTCTGCGTACAGAAGACGTAGGACGTAATCAAAAATATAGCATTCATAGCTACGCTACAGAAAAACCTGAAGGGGTGCGCTACTAA	MRLTQGTFSFLPDLTDEQISKQVAYAISKNWSINIEHTDDPHPRNAYWELWGLPLFDIQDPAAVMYEIASCRKANPGVYIKVNAFDNTRGVESCCLSFIINRPISEPGFTLLRTEDVGRNQKYSIHSYATEKPEGVRY	TTTTCCTTTCTTCCAGATTTGACAGATGAACAGATTTCTAAGCAAGTTGCTTACATTTCTAAAAACTGGTCAATTATAGAACATACAGATCCTCATCGCAATGCCTGGGAATTATGGGGACTTCCTCTATTTGATATTCAAGATCCGGCAGTAATGTATGAAATAAGTTGTCGTAAAAATCCAGGTGTATACATCAAAAACGCATTTGATAATACAAGAGTATGTTTA	FSFLPDLTDEQISKQVAYISKNWSIIEHTDPHRNAWELWGLPLFDIQDPAVMYEISCRKNPGVYIKNAFDNTRVCL
Rhodophyta	Dermonema_virens	248	SCW21318.1	GTGAGATTAACACAAGGAACTTTTTCCTTTCTTCCAGATTTGACAGATGAACAGATTTCTAAGCAAGTTGCTTACGCTATTTCTAAAAACTGGTCAATTAATATAGAACATACAGATGATCCTCATCCGCGCAATGCCTATTGGGAATTATGGGGACTTCCTCTATTTGATATTCAAGATCCGGCAGCTGTAATGTATGAAATAGCAAGTTGTCGTAAAGCTAATCCAGGTGTATACATCAAAGTTAACGCATTTGATAATACAAGAGGAGTAGAAAGTTGCTGTTTATCTTTCATTATCAACAGACCAATCTCTGAGCCTGGTTTCACACTTCTGCGTACAGAAGACGTAGGACGTAATCAAAAATATAGCATTCATAGCTACGCTACAGAAAAACCTGAAGGGGTGCGCTACTAA	MRLTQGTFSFLPDLTDEQISKQVAYAISKNWSINIEHTDDPHPRNAYWELWGLPLFDIQDPAAVMYEIASCRKANPGVYIKVNAFDNTRGVESCCLSFIINRPISEPGFTLLRTEDVGRNQKYSIHSYATEKPEGVRY	TTTTCCTTTCTTCCAGATTTGACAGATGAACAGATTTCTAAGCAAGTTGCTTACATTTCTAAAAACTGGTCAATTATAGAACATACAGATCCTCATCGCAATGCCTGGGAATTATGGGGACTTCCTCTATTTGATATTCAAGATCCGGCAGTAATGTATGAAATAAGTTGTCGTAAAAATCCAGGTGTATACATCAAAAACGCATTTGATAATACAAGAGTATGTTTA	FSFLPDLTDEQISKQVAYISKNWSIIEHTDPHRNAWELWGLPLFDIQDPAVMYEISCRKNPGVYIKNAFDNTRVCL
Rhodophyta	Dichotomaria_marginata	269	YP_009313270.1	GTGAGATTAACACAAGGAACTTTTTCCTTCCTACCAGACTTAACAGATGAACAAATATCAAAACAAATTTCATATGCTATCCGAAAAAATTGGTCTGTAAATATTGAATATACAGATGATCCACATCCGCGTAATGCATATTGGGAACTATGGGGACTACCATTATTTGATATACAAGATCCAGCAGTTGTTATGTATGAAATTGCTAGCTGCCGTAAAGCAAATCCAAACTTATATATAAAAGTTAATGCTTTTGATAATACTCGTGGTATTGAAAGCTGTTGTCTATCATTTATTATTAATAGACCAATCTCTGAACCAGGCTTTGGTATCGTAAGAACAGAAGATGTAGGACGTAACCAAAAATATAGCATACATAGTTATGCAACAGAGAAACCAGAAGGTTCTCGCTATTAA	MRLTQGTFSFLPDLTDEQISKQISYAIRKNWSVNIEYTDDPHPRNAYWELWGLPLFDIQDPAVVMYEIASCRKANPNLYIKVNAFDNTRGIESCCLSFIINRPISEPGFGIVRTEDVGRNQKYSIHSYATEKPEGSRY	TTTTCCTTCCTACCAGACTTAACAGATGAACAAATATCAAAACAAATTTCATATATCCGAAAAAATTGGTCTGTAATTGAATATACAGATCCACATCGTAATGCATGGGAACTATGGGGACTACCATTATTTGATATACAAGATCCAGCAGTTATGTATGAAATTAGCTGCCGTAAAAATCCAAACTTATATATAAAAAATGCTTTTGATAATACTCGTATTTGTCTA	FSFLPDLTDEQISKQISYIRKNWSVIEYTDPHRNAWELWGLPLFDIQDPAVMYEISCRKNPNLYIKNAFDNTRICL
Rhodophyta	Dichotomaria_marginata	269	SCW21524.1	GTGAGATTAACACAAGGAACTTTTTCCTTCCTACCAGACTTAACAGATGAACAAATATCAAAACAAATTTCATATGCTATCCGAAAAAATTGGTCTGTAAATATTGAATATACAGATGATCCACATCCGCGTAATGCATATTGGGAACTATGGGGACTACCATTATTTGATATACAAGATCCAGCAGTTGTTATGTATGAAATTGCTAGCTGCCGTAAAGCAAATCCAAACTTATATATAAAAGTTAATGCTTTTGATAATACTCGTGGTATTGAAAGCTGTTGTCTATCATTTATTATTAATAGACCAATCTCTGAACCAGGCTTTGGTATCGTAAGAACAGAAGATGTAGGACGTAACCAAAAATATAGCATACATAGTTATGCAACAGAGAAACCAGAAGGTTCTCGCTATTAA	MRLTQGTFSFLPDLTDEQISKQISYAIRKNWSVNIEYTDDPHPRNAYWELWGLPLFDIQDPAVVMYEIASCRKANPNLYIKVNAFDNTRGIESCCLSFIINRPISEPGFGIVRTEDVGRNQKYSIHSYATEKPEGSRY	TTTTCCTTCCTACCAGACTTAACAGATGAACAAATATCAAAACAAATTTCATATATCCGAAAAAATTGGTCTGTAATTGAATATACAGATCCACATCGTAATGCATGGGAACTATGGGGACTACCATTATTTGATATACAAGATCCAGCAGTTATGTATGAAATTAGCTGCCGTAAAAATCCAAACTTATATATAAAAAATGCTTTTGATAATACTCGTATTTGTCTA	FSFLPDLTDEQISKQISYIRKNWSVIEYTDPHRNAWELWGLPLFDIQDPAVMYEISCRKNPNLYIKNAFDNTRICL
Rhodophyta	Dicranema_revolutum	85	QCI06215.1	GTGAGATTAACACAAGGAACGTTTTCATTCCTTCCAGACTTGACAGATGAACAAATTAATAACCAAATTAATTACGCAGTATCCCAAAAATGGGCAATTAATATAGAGTTTACTGAAGATCCACATCCCAGAAATAGTTATTGGGAATTGTGGGGTTTACCTCTATTTGATATTCAAGACCCTGCAAAAGTTATGTTCGAACTTAACAGTTGCCGTAAACAACATTCAAATGTATATATTAAAATTAATGCTTTTGATAATGTTAGAGGTGTTGAGAGTTGCGTTCTATCTTTTATAGTTAATAGACCAGCATACGAACCAGGATTTGAAATGATTAGATCAGAAGATATTGGTCGTAATCAAAAATATACTTTCCGTAGCTATGCCACATTCAAACCAGAAGGCTCACGCTATTAA	MRLTQGTFSFLPDLTDEQINNQINYAVSQKWAINIEFTEDPHPRNSYWELWGLPLFDIQDPAKVMFELNSCRKQHSNVYIKINAFDNVRGVESCVLSFIVNRPAYEPGFEMIRSEDIGRNQKYTFRSYATFKPEGSRY	TTTTCATTCCTTCCAGACTTGACAGATGAACAAATTAATAACCAAATTAATTACGTATCCCAAAAATGGGCAATTATAGAGTTTACTGATCCACATAGAAATAGTTGGGAATTGTGGGGTTTACCTCTATTTGATATTCAAGACCCTGCAGTTATGTTCGAACTTAGTTGCCGTAAACATTCAAATGTATATATTAAAAATGCTTTTGATAATGTTAGAGTTGTTCTA	FSFLPDLTDEQINNQINYVSQKWAIIEFTDPHRNSWELWGLPLFDIQDPAVMFELSCRKHSNVYIKNAFDNVRVVL
Rhodophyta	Dictyomenia_sonderi	235	YP_009399482.1	GTGAGACTAACTCAAGGAACTTTTTCCTTTTTACCTGACCTAACTGATGAACAAATTAAAAGTCAATTAAATTACGCTATTTCTCAAAATTGGGCTATTAACATTGAATATACTGATGATCCACATCCTAGAAATAACTACTGGGACCTATGGGGTTTACCACTATTTGATGTTAAAGACGCTGCAACAATTATGTATGAAATTAATAGCTGTCGTAAGCAATGCTCAAACTTATATGTAAAAGTAAATGCATTTGATAACACTAGAGGTGTTGAAAGTTGCGTATTATCTTTTATTGTTAACAGACCATCTCTTGAGCCTGGATTTGAATTAGTAAGATCAGAGGATATCGGTAGAAATCAAAAATACTGCTTCCGTAGTTACGCAACTAGCAAGCCAGAAGGTTCTAGATATTAA	MRLTQGTFSFLPDLTDEQIKSQLNYAISQNWAINIEYTDDPHPRNNYWDLWGLPLFDVKDAATIMYEINSCRKQCSNLYVKVNAFDNTRGVESCVLSFIVNRPSLEPGFELVRSEDIGRNQKYCFRSYATSKPEGSRY	TTTTCCTTTTTACCTGACCTAACTGATGAACAAATTAAAAGTCAATTAAATTACATTTCTCAAAATTGGGCTATTATTGAATATACTGATCCACATAGAAATAACTGGGACCTATGGGGTTTACCACTATTTGATGTTAAAGACGCTGCAATTATGTATGAAATTAGCTGTCGTAAGTGCTCAAACTTATATGTAAAAAATGCATTTGATAACACTAGAGTTGTATTA	FSFLPDLTDEQIKSQLNYISQNWAIIEYTDPHRNNWDLWGLPLFDVKDAAIMYEISCRKCSNLYVKNAFDNTRVVL
Rhodophyta	Dictyomenia_sonderi	235	ARW69088.1	GTGAGACTAACTCAAGGAACTTTTTCCTTTTTACCTGACCTAACTGATGAACAAATTAAAAGTCAATTAAATTACGCTATTTCTCAAAATTGGGCTATTAACATTGAATATACTGATGATCCACATCCTAGAAATAACTACTGGGACCTATGGGGTTTACCACTATTTGATGTTAAAGACGCTGCAACAATTATGTATGAAATTAATAGCTGTCGTAAGCAATGCTCAAACTTATATGTAAAAGTAAATGCATTTGATAACACTAGAGGTGTTGAAAGTTGCGTATTATCTTTTATTGTTAACAGACCATCTCTTGAGCCTGGATTTGAATTAGTAAGATCAGAGGATATCGGTAGAAATCAAAAATACTGCTTCCGTAGTTACGCAACTAGCAAGCCAGAAGGTTCTAGATATTAA	MRLTQGTFSFLPDLTDEQIKSQLNYAISQNWAINIEYTDDPHPRNNYWDLWGLPLFDVKDAATIMYEINSCRKQCSNLYVKVNAFDNTRGVESCVLSFIVNRPSLEPGFELVRSEDIGRNQKYCFRSYATSKPEGSRY	TTTTCCTTTTTACCTGACCTAACTGATGAACAAATTAAAAGTCAATTAAATTACATTTCTCAAAATTGGGCTATTATTGAATATACTGATCCACATAGAAATAACTGGGACCTATGGGGTTTACCACTATTTGATGTTAAAGACGCTGCAATTATGTATGAAATTAGCTGTCGTAAGTGCTCAAACTTATATGTAAAAAATGCATTTGATAACACTAGAGTTGTATTA	FSFLPDLTDEQIKSQLNYISQNWAIIEYTDPHRNNWDLWGLPLFDVKDAAIMYEISCRKCSNLYVKNAFDNTRVVL
Rhodophyta	Dictyurus_purpurascens	84	QCI06409.1	GTGAGATTAACACAAGGAACTTTTTCCTTTTTACCAGACCTAAGTGACGAACAAATTGAAAAGCAAATTAAATATGCCATTTCAAAAAGCTGGGCAATTAATATAGAATATACAGAAGATCCTCATCCAAGAAATAACTATTGGGAATTATGGGGACTTCCATTATTTGATGTTTCTGATGCAGCTACAGTTATGTATGAAATTGGTAGCTGCCGCAAACAACACCCAAGTAAATATATCAAAGTAAATGCTTTTGATAATACAAGAGGAATTGAAAGTTGCGTTTTATCATTTCTTATTAATAGACCATCATATGAGCCTGGTTTTGAATTAATAAGATCGGAAGATATTGGAAGAAATCAAAAATATACTTTCCGTAGTTATGCTACAAATAAACCAGAAGGTTCTAGATATTAA	MRLTQGTFSFLPDLSDEQIEKQIKYAISKSWAINIEYTEDPHPRNNYWELWGLPLFDVSDAATVMYEIGSCRKQHPSKYIKVNAFDNTRGIESCVLSFLINRPSYEPGFELIRSEDIGRNQKYTFRSYATNKPEGSRY	TTTTCCTTTTTACCAGACCTAAGTGACGAACAAATTGAAAAGCAAATTAAATATATTTCAAAAAGCTGGGCAATTATAGAATATACAGATCCTCATAGAAATAACTGGGAATTATGGGGACTTCCATTATTTGATGTTTCTGATGCAGCTGTTATGTATGAAATTAGCTGCCGCAAACACCCAAGTAAATATATCAAAAATGCTTTTGATAATACAAGAATTGTTTTA	FSFLPDLSDEQIEKQIKYISKSWAIIEYTDPHRNNWELWGLPLFDVSDAAVMYEISCRKHPSKYIKNAFDNTRIVL
Rhodophyta	Digenea_simplex	195	YP_009399686.1	GTGAGATTAACACAAGGAACTTTTTCCTTTTTACCAGACTTAACTGACGAACAGATCCAAAAACAAATCCAATACGCTATTGATAATAACTGGGCAATTAATATTGAATATACAGATGATCCGCACCCAAGAAATAACTATTGGGAACTATGGGGATTACCTCTGTTTGATGTAAAAGATGCAGCAACAATTATGTATGAAGTTAATAGTTGCCGTAAACAGTGCTCTGATGTATATGTTAAAATTAACGCTTTTGATAATACTAGAAGCGTAGAAAGCTGCGTACTATCTTTCATTGTAAATAGACCTTCACTTGAACCAGGCTTTGAACTAGTGAGAACAGAAGATATCAGTAGAAATCAGAAATACTGCTTCCGTAGTTATGCTACAAGTAAACCTGAAGGCTCTAGATATTAA	MRLTQGTFSFLPDLTDEQIQKQIQYAIDNNWAINIEYTDDPHPRNNYWELWGLPLFDVKDAATIMYEVNSCRKQCSDVYVKINAFDNTRSVESCVLSFIVNRPSLEPGFELVRTEDISRNQKYCFRSYATSKPEGSRY	TTTTCCTTTTTACCAGACTTAACTGACGAACAGATCCAAAAACAAATCCAATACATTGATAATAACTGGGCAATTATTGAATATACAGATCCGCACAGAAATAACTGGGAACTATGGGGATTACCTCTGTTTGATGTAAAAGATGCAGCAATTATGTATGAAGTTAGTTGCCGTAAATGCTCTGATGTATATGTTAAAAACGCTTTTGATAATACTAGAGTAGTACTA	FSFLPDLTDEQIQKQIQYIDNNWAIIEYTDPHRNNWELWGLPLFDVKDAAIMYEVSCRKCSDVYVKNAFDNTRVVL
Rhodophyta	Digenea_simplex	195	ARW69505.1	GTGAGATTAACACAAGGAACTTTTTCCTTTTTACCAGACTTAACTGACGAACAGATCCAAAAACAAATCCAATACGCTATTGATAATAACTGGGCAATTAATATTGAATATACAGATGATCCGCACCCAAGAAATAACTATTGGGAACTATGGGGATTACCTCTGTTTGATGTAAAAGATGCAGCAACAATTATGTATGAAGTTAATAGTTGCCGTAAACAGTGCTCTGATGTATATGTTAAAATTAACGCTTTTGATAATACTAGAAGCGTAGAAAGCTGCGTACTATCTTTCATTGTAAATAGACCTTCACTTGAACCAGGCTTTGAACTAGTGAGAACAGAAGATATCAGTAGAAATCAGAAATACTGCTTCCGTAGTTATGCTACAAGTAAACCTGAAGGCTCTAGATATTAA	MRLTQGTFSFLPDLTDEQIQKQIQYAIDNNWAINIEYTDDPHPRNNYWELWGLPLFDVKDAATIMYEVNSCRKQCSDVYVKINAFDNTRSVESCVLSFIVNRPSLEPGFELVRTEDISRNQKYCFRSYATSKPEGSRY	TTTTCCTTTTTACCAGACTTAACTGACGAACAGATCCAAAAACAAATCCAATACATTGATAATAACTGGGCAATTATTGAATATACAGATCCGCACAGAAATAACTGGGAACTATGGGGATTACCTCTGTTTGATGTAAAAGATGCAGCAATTATGTATGAAGTTAGTTGCCGTAAATGCTCTGATGTATATGTTAAAAACGCTTTTGATAATACTAGAGTAGTACTA	FSFLPDLTDEQIQKQIQYIDNNWAIIEYTDPHRNNWELWGLPLFDVKDAAIMYEVSCRKCSDVYVKNAFDNTRVVL
Rhodophyta	Dipterocladia_arabiensis	233	YP_009391213.1	GTGAGATTAACACAAGGAACTTTTTCCTTTTTACCAGACCTAACTGATGAGCAAATTTCAAAACAAGTTTCATATGCAATGAATCAAAAATGGGCTATTAATATAGAATATACAGAAGATCCACATCCTAGAAATAATTTCTGGGAACTATGGGGACTTCCTTTATTCGATATTCAGGATCCTGCTAAAGTTATGTATGAAATTACAAACTGTCGTAAACAACATCCGACTAAGTATATTAAAGTAAATGCTTTTGACAATACAAGAGGTGTTGAAAGTTGTGTTTTATCATTTATTATTAATAGACCATCATATGAACCAGGTTTTGAATTAGTAAGAACAGAAGATATCGGAAGAAATCAAAAGTATTGCTTCCGTAGTTATGCAACTGAAAAGCCTGAAAATAGTAGATACTAA	MRLTQGTFSFLPDLTDEQISKQVSYAMNQKWAINIEYTEDPHPRNNFWELWGLPLFDIQDPAKVMYEITNCRKQHPTKYIKVNAFDNTRGVESCVLSFIINRPSYEPGFELVRTEDIGRNQKYCFRSYATEKPENSRY	TTTTCCTTTTTACCAGACCTAACTGATGAGCAAATTTCAAAACAAGTTTCATATATGAATCAAAAATGGGCTATTATAGAATATACAGATCCACATAGAAATAATTGGGAACTATGGGGACTTCCTTTATTCGATATTCAGGATCCTGCTGTTATGTATGAAATTAACTGTCGTAAACATCCGACTAAGTATATTAAAAATGCTTTTGACAATACAAGAGTTGTTTTA	FSFLPDLTDEQISKQVSYMNQKWAIIEYTDPHRNNWELWGLPLFDIQDPAVMYEINCRKHPTKYIKNAFDNTRVVL
Rhodophyta	Dipterocladia_arabiensis	233	ARW59357.1	GTGAGATTAACACAAGGAACTTTTTCCTTTTTACCAGACCTAACTGATGAGCAAATTTCAAAACAAGTTTCATATGCAATGAATCAAAAATGGGCTATTAATATAGAATATACAGAAGATCCACATCCTAGAAATAATTTCTGGGAACTATGGGGACTTCCTTTATTCGATATTCAGGATCCTGCTAAAGTTATGTATGAAATTACAAACTGTCGTAAACAACATCCGACTAAGTATATTAAAGTAAATGCTTTTGACAATACAAGAGGTGTTGAAAGTTGTGTTTTATCATTTATTATTAATAGACCATCATATGAACCAGGTTTTGAATTAGTAAGAACAGAAGATATCGGAAGAAATCAAAAGTATTGCTTCCGTAGTTATGCAACTGAAAAGCCTGAAAATAGTAGATACTAA	MRLTQGTFSFLPDLTDEQISKQVSYAMNQKWAINIEYTEDPHPRNNFWELWGLPLFDIQDPAKVMYEITNCRKQHPTKYIKVNAFDNTRGVESCVLSFIINRPSYEPGFELVRTEDIGRNQKYCFRSYATEKPENSRY	TTTTCCTTTTTACCAGACCTAACTGATGAGCAAATTTCAAAACAAGTTTCATATATGAATCAAAAATGGGCTATTATAGAATATACAGATCCACATAGAAATAATTGGGAACTATGGGGACTTCCTTTATTCGATATTCAGGATCCTGCTGTTATGTATGAAATTAACTGTCGTAAACATCCGACTAAGTATATTAAAAATGCTTTTGACAATACAAGAGTTGTTTTA	FSFLPDLTDEQISKQVSYMNQKWAIIEYTDPHRNNWELWGLPLFDIQDPAVMYEINCRKHPTKYIKNAFDNTRVVL
Rhodophyta	Dipterosiphonia_australica	204	YP_009397618.1	GTGAGATTAACACAAGGAACTTTTTCCTTTTTACCTGACCTAACTGACGATCAAATTAAAAGTCAACTAGATTATGCAGTATCCCAAAGCTGGGCACTTAATATTGAATATACAGATGATCCACATCCTAGAAATAGTTACTGGGAACTATGGGGTTTACCTTTATTTGATGTTAAAGATTCTGCAGAAATTATGTATGAAATTAACAGCTGCCGCAAATCTTGTACTAACTGTTATGTGAAAATAAACGCATTTGATAACACAAGAGGTGTTGAGAGTTGTGTGTTATCTTTTATAGTTAATCGCCCATCTCTTGAACCTGGTTTCGAATTAGTAAGAACAGAAGATATTAGCAGAAATCAGAAATACTGCTTCCGTAGTTATGCAACTAGTAAACCAGAAGGCTCTAGATACTAA	MRLTQGTFSFLPDLTDDQIKSQLDYAVSQSWALNIEYTDDPHPRNSYWELWGLPLFDVKDSAEIMYEINSCRKSCTNCYVKINAFDNTRGVESCVLSFIVNRPSLEPGFELVRTEDISRNQKYCFRSYATSKPEGSRY	TTTTCCTTTTTACCTGACCTAACTGACGATCAAATTAAAAGTCAACTAGATTATGTATCCCAAAGCTGGGCACTTATTGAATATACAGATCCACATAGAAATAGTTGGGAACTATGGGGTTTACCTTTATTTGATGTTAAAGATTCTGCAATTATGTATGAAATTAGCTGCCGCAAATGTACTAACTGTTATGTGAAAAACGCATTTGATAACACAAGAGTTGTGTTA	FSFLPDLTDDQIKSQLDYVSQSWALIEYTDPHRNSWELWGLPLFDVKDSAIMYEISCRKCTNCYVKNAFDNTRVVL
Rhodophyta	Dipterosiphonia_australica	204	ARW66804.1	GTGAGATTAACACAAGGAACTTTTTCCTTTTTACCTGACCTAACTGACGATCAAATTAAAAGTCAACTAGATTATGCAGTATCCCAAAGCTGGGCACTTAATATTGAATATACAGATGATCCACATCCTAGAAATAGTTACTGGGAACTATGGGGTTTACCTTTATTTGATGTTAAAGATTCTGCAGAAATTATGTATGAAATTAACAGCTGCCGCAAATCTTGTACTAACTGTTATGTGAAAATAAACGCATTTGATAACACAAGAGGTGTTGAGAGTTGTGTGTTATCTTTTATAGTTAATCGCCCATCTCTTGAACCTGGTTTCGAATTAGTAAGAACAGAAGATATTAGCAGAAATCAGAAATACTGCTTCCGTAGTTATGCAACTAGTAAACCAGAAGGCTCTAGATACTAA	MRLTQGTFSFLPDLTDDQIKSQLDYAVSQSWALNIEYTDDPHPRNSYWELWGLPLFDVKDSAEIMYEINSCRKSCTNCYVKINAFDNTRGVESCVLSFIVNRPSLEPGFELVRTEDISRNQKYCFRSYATSKPEGSRY	TTTTCCTTTTTACCTGACCTAACTGACGATCAAATTAAAAGTCAACTAGATTATGTATCCCAAAGCTGGGCACTTATTGAATATACAGATCCACATAGAAATAGTTGGGAACTATGGGGTTTACCTTTATTTGATGTTAAAGATTCTGCAATTATGTATGAAATTAGCTGCCGCAAATGTACTAACTGTTATGTGAAAAACGCATTTGATAACACAAGAGTTGTGTTA	FSFLPDLTDDQIKSQLDYVSQSWALIEYTDPHRNSWELWGLPLFDVKDSAIMYEISCRKCTNCYVKNAFDNTRVVL
Rhodophyta	Erythrotrichia_carnea	117	YP_009297466.1	GTGAGACTTACACAAGGAGCTTTCTCCTTCCTTCCGGACTTAACAGACGAACAAATTACAAAGCAAATCAGATATGCCATCTCTAAAGGGTGGTCTATCAACATCGAATGGACTGATGATCCACATCCAAGAAACTCTTATTGGGAACTTTGGGGTCTACCTTTATTTGATATCAAAGATCCTGCTGCTGTAAAATATGAACTAGACTCTTGCCGCAGAGCAAAATCTGGTTACTATATCAAAGTTAACGCTTTCGATAACAGTAGAGGTGTAGAAAGCTGCTGTCTATCATTCATAGTTGACAGACCTTCAAGCGAACCTGGTTTCAAACTAGAGCGCCAAGAGTGTGCTGGACGTCTACTTAGATACACAATTAGCAGCTATGCTGTTGATAATAATCCAGAATCAGAACGCTACTAA	MRLTQGAFSFLPDLTDEQITKQIRYAISKGWSINIEWTDDPHPRNSYWELWGLPLFDIKDPAAVKYELDSCRRAKSGYYIKVNAFDNSRGVESCCLSFIVDRPSSEPGFKLERQECAGRLLRYTISSYAVDNNPESERY	TTCTCCTTCCTTCCGGACTTAACAGACGAACAAATTACAAAGCAAATCAGATATATCTCTAAAGGGTGGTCTATCATCGAATGGACTGATCCACATAGAAACTCTTGGGAACTTTGGGGTCTACCTTTATTTGATATCAAAGATCCTGCTGTAAAATATGAACTATCTTGCCGCAGAAAATCTGGTTACTATATCAAAAACGCTTTCGATAACAGTAGAGTATGTCTA	FSFLPDLTDEQITKQIRYISKGWSIIEWTDPHRNSWELWGLPLFDIKDPAVKYELSCRRKSGYYIKNAFDNSRVCL
Rhodophyta	Erythrotrichia_carnea	117	AOM66809.1	GTGAGACTTACACAAGGAGCTTTCTCCTTCCTTCCGGACTTAACAGACGAACAAATTACAAAGCAAATCAGATATGCCATCTCTAAAGGGTGGTCTATCAACATCGAATGGACTGATGATCCACATCCAAGAAACTCTTATTGGGAACTTTGGGGTCTACCTTTATTTGATATCAAAGATCCTGCTGCTGTAAAATATGAACTAGACTCTTGCCGCAGAGCAAAATCTGGTTACTATATCAAAGTTAACGCTTTCGATAACAGTAGAGGTGTAGAAAGCTGCTGTCTATCATTCATAGTTGACAGACCTTCAAGCGAACCTGGTTTCAAACTAGAGCGCCAAGAGTGTGCTGGACGTCTACTTAGATACACAATTAGCAGCTATGCTGTTGATAATAATCCAGAATCAGAACGCTACTAA	MRLTQGAFSFLPDLTDEQITKQIRYAISKGWSINIEWTDDPHPRNSYWELWGLPLFDIKDPAAVKYELDSCRRAKSGYYIKVNAFDNSRGVESCCLSFIVDRPSSEPGFKLERQECAGRLLRYTISSYAVDNNPESERY	TTCTCCTTCCTTCCGGACTTAACAGACGAACAAATTACAAAGCAAATCAGATATATCTCTAAAGGGTGGTCTATCATCGAATGGACTGATCCACATAGAAACTCTTGGGAACTTTGGGGTCTACCTTTATTTGATATCAAAGATCCTGCTGTAAAATATGAACTATCTTGCCGCAGAAAATCTGGTTACTATATCAAAAACGCTTTCGATAACAGTAGAGTATGTCTA	FSFLPDLTDEQITKQIRYISKGWSIIEWTDPHRNSWELWGLPLFDIKDPAVKYELSCRRKSGYYIKNAFDNSRVCL
Rhodophyta	Flintiella_sanguinaria	243	ARO91177.1	GTGAGATTAACACAAGGGGCTTTTTCATTCCTTCCTGATTTGACTGATGAACAAATTACAAAACAGGTTAAATACGCAGTTAGCAAAAAATGGGCTATAAATATTGAATTTACGGATGACCCACATCCAAGAAACTCATATTGGGAACTATGGGGTCTTCCTTTGTTCGATATCAGCGATAGTTCTGCTGTAATGTATGAATTAAATGCATGTCGCAAAGCAAAACCATCAACTTATATCAAAGTAAACGCATTTGATAACACAAGAGGTGTAGAAAGCTGTTGTTTATCATTTATAGTTCAACGTCCTATCAACGAGCCAGGCTTTGTATTACATCGCCAAGAAATTGAAGGTCGTCAAATGAGATATACTATTCATTCATACGCTACTGAGAGACCAGAAGGTGCTCGTTACTAA	MRLTQGAFSFLPDLTDEQITKQVKYAVSKKWAINIEFTDDPHPRNSYWELWGLPLFDISDSSAVMYELNACRKAKPSTYIKVNAFDNTRGVESCCLSFIVQRPINEPGFVLHRQEIEGRQMRYTIHSYATERPEGARY	TTTTCATTCCTTCCTGATTTGACTGATGAACAAATTACAAAACAGGTTAAATACGTTAGCAAAAAATGGGCTATAATTGAATTTACGGACCCACATAGAAACTCATGGGAACTATGGGGTCTTCCTTTGTTCGATATCAGCGATAGTTCTGTAATGTATGAATTAGCATGTCGCAAAAAACCATCAACTTATATCAAAAACGCATTTGATAACACAAGAGTATGTTTA	FSFLPDLTDEQITKQVKYVSKKWAIIEFTDPHRNSWELWGLPLFDISDSSVMYELACRKKPSTYIKNAFDNTRVCL
Rhodophyta	Galaxaura_rugosa	268	YP_009313476.1	GTGAGATTAACACAAGGAACTTTTTCATTCCTTCCAGATTTAACAGATGAACAAATATCTAAACAAATTGGATATGCCGTTTCTAAAAATTGGTCTGTAAATATCGAATATACAGATGATCCACATCCGCGCAATGCTTATTGGGAGTTATGGGGCTTGCCATTATTTGATATACAAGATCCAGCTACTGTTATGTATGAAATAGCAAGCTGTCGTAAAGCAAATCCTAATTTATACATTAAAATCAATGCTTTTGATAATACTAGAGGTGTTGAAAGCTGTTGTCTTTCTTTTATTATTAATCGACCGATTTCAGAGCCTGGATTTGGTATTGTACGTACGGAAGATATAGGACGTAATCAAAAATATAGTATACATAGTTACGCAACAGAAAAACCAGAAGGTTCTCGTTATTAA	MRLTQGTFSFLPDLTDEQISKQIGYAVSKNWSVNIEYTDDPHPRNAYWELWGLPLFDIQDPATVMYEIASCRKANPNLYIKINAFDNTRGVESCCLSFIINRPISEPGFGIVRTEDIGRNQKYSIHSYATEKPEGSRY	TTTTCATTCCTTCCAGATTTAACAGATGAACAAATATCTAAACAAATTGGATATGTTTCTAAAAATTGGTCTGTAATCGAATATACAGATCCACATCGCAATGCTTGGGAGTTATGGGGCTTGCCATTATTTGATATACAAGATCCAGCTGTTATGTATGAAATAAGCTGTCGTAAAAATCCTAATTTATACATTAAAAATGCTTTTGATAATACTAGAGTTTGTCTT	FSFLPDLTDEQISKQIGYVSKNWSVIEYTDPHRNAWELWGLPLFDIQDPAVMYEISCRKNPNLYIKNAFDNTRVCL
Rhodophyta	Galaxaura_rugosa	268	SCW21730.1	GTGAGATTAACACAAGGAACTTTTTCATTCCTTCCAGATTTAACAGATGAACAAATATCTAAACAAATTGGATATGCCGTTTCTAAAAATTGGTCTGTAAATATCGAATATACAGATGATCCACATCCGCGCAATGCTTATTGGGAGTTATGGGGCTTGCCATTATTTGATATACAAGATCCAGCTACTGTTATGTATGAAATAGCAAGCTGTCGTAAAGCAAATCCTAATTTATACATTAAAATCAATGCTTTTGATAATACTAGAGGTGTTGAAAGCTGTTGTCTTTCTTTTATTATTAATCGACCGATTTCAGAGCCTGGATTTGGTATTGTACGTACGGAAGATATAGGACGTAATCAAAAATATAGTATACATAGTTACGCAACAGAAAAACCAGAAGGTTCTCGTTATTAA	MRLTQGTFSFLPDLTDEQISKQIGYAVSKNWSVNIEYTDDPHPRNAYWELWGLPLFDIQDPATVMYEIASCRKANPNLYIKINAFDNTRGVESCCLSFIINRPISEPGFGIVRTEDIGRNQKYSIHSYATEKPEGSRY	TTTTCATTCCTTCCAGATTTAACAGATGAACAAATATCTAAACAAATTGGATATGTTTCTAAAAATTGGTCTGTAATCGAATATACAGATCCACATCGCAATGCTTGGGAGTTATGGGGCTTGCCATTATTTGATATACAAGATCCAGCTGTTATGTATGAAATAAGCTGTCGTAAAAATCCTAATTTATACATTAAAAATGCTTTTGATAATACTAGAGTTTGTCTT	FSFLPDLTDEQISKQIGYVSKNWSVIEYTDPHRNAWELWGLPLFDIQDPAVMYEISCRKNPNLYIKNAFDNTRVCL
Rhodophyta	Galdieria_partita	490	BAA75797.1	GTGAGAATAACTCAAGGTACCTTTTCTTTTTTGCCAGACTTGACTGATGAACAGATAAAAAAGCAAATTGACTATATGATATCTAAAAAACTAGCTATAGGTATTGAATATACTAATGATATACATCCTAGAAATGCATATTGGGAAATATGGGGACTACCTCTATTTGATGTTACAGATCCTGCTGCGGTACTATTTGAAATCAATGCTTGTCGTAAAGCAAGAAGCAATTTCTATATTAAGGTTGTTGGATTTAGTTCCGTAAGAGGTATAGAAAGTACAATAATATCATTTATTGTAAATAGGCCAAAACATGAGCCAGGATTTAACTTGATGAGACAAGAAGATAAAAGTCGTTCTATAAAATATACCATACACTCTTATGAGTCATATAAACCAGAGGATGAACGTTATTAA	MRITQGTFSFLPDLTDEQIKKQIDYMISKKLAIGIEYTNDIHPRNAYWEIWGLPLFDVTDPAAVLFEINACRKARSNFYIKVVGFSSVRGIESTIISFIVNRPKHEPGFNLMRQEDKSRSIKYTIHSYESYKPEDERY	TTTTCTTTTTTGCCAGACTTGACTGATGAACAGATAAAAAAGCAAATTGACTATATATCTAAAAAACTAGCTATAATTGAATATACTGATATACATAGAAATGCATGGGAAATATGGGGACTACCTCTATTTGATGTTACAGATCCTGCTGTACTATTTGAAATCGCTTGTCGTAAAAGAAGCAATTTCTATATTAAGGTTGGATTTAGTTCCGTAAGAATAATAATA	FSFLPDLTDEQIKKQIDYISKKLAIIEYTDIHRNAWEIWGLPLFDVTDPAVLFEIACRKRSNFYIKVGFSSVRIII
Rhodophyta	Galdieria_sulphuraria	188	AIG92598.1	GTGAAAATAACTCAAGGTACCTTTTCTTTTTTGCCAGAATTGACTGATGAACAGATAAAAAAGCAAATTGAATATATGATATCTAAAAAACTAGCTATAGGTATTGAATACACTAACGACATACATCCTAGAAATTCATTTTGGGAAATATGGGGATTACCTCTATTTGACGTCACAGATCCTGCTCCAGTATTATTTGAAATTAATTCTTGTCGTAAAGCAAGAAGTAATTTCTATATTAAGGTTGTTGGATTTTCTTCCGAAAGAGGTATAGAAAGTACAATAATATCATTTATTGTAAATAGACCAAAACACGAACCAGGATTTAACTTAATTAGACAAGAAGATAAAAGTCGTTCTATAAAATATACTATACAGTCCTATGAGTCATATAAACCATCGGATGAACGTTATTAA	MKITQGTFSFLPELTDEQIKKQIEYMISKKLAIGIEYTNDIHPRNSFWEIWGLPLFDVTDPAPVLFEINSCRKARSNFYIKVVGFSSERGIESTIISFIVNRPKHEPGFNLIRQEDKSRSIKYTIQSYESYKPSDERY	TTTTCTTTTTTGCCAGAATTGACTGATGAACAGATAAAAAAGCAAATTGAATATATATCTAAAAAACTAGCTATAATTGAATACACTGACATACATAGAAATTCATGGGAAATATGGGGATTACCTCTATTTGACGTCACAGATCCTGCTGTATTATTTGAAATTTCTTGTCGTAAAAGAAGTAATTTCTATATTAAGGTTGGATTTTCTTCCGAAAGAATAATAATA	FSFLPELTDEQIKKQIEYISKKLAIIEYTDIHRNSWEIWGLPLFDVTDPAVLFEISCRKRSNFYIKVGFSSERIII
Rhodophyta	Galdieria_sulphuraria	188	AAF81682.1	GTGAGAATAACTCAAGGTACCTTTTCTTTTTTGCCGGACTTGACTGATGAACAAATCAAAAAACAAATTGATTATATGATATCTAAAAAATTAGCTATAGGTATTGAATATACTAACGACATACATCCTAGAAATTCATTTTGGGAAATGTGGGGATTACCTCTATTTGAGGTCACAGATCCAGCTCCAGTATTATTTGAAATTAATGCTTGTCGTAAAGCAAAAAGTAATTTCTATATCAAGGTAGTAGGATTTTCTTCTGAAAGAGGTATAGAAAGTACAATAATTTCATTTATTGTAAATAGACCAAAACACGAACCAGGGTTTAACTTAATTAGACAAGAAGATAAAAGTCGTTCTATTAAATATAGCATACAAGCATATGAGACCTACAAGCCAGAAGATCAACGTTATTAA	MRITQGTFSFLPDLTDEQIKKQIDYMISKKLAIGIEYTNDIHPRNSFWEMWGLPLFEVTDPAPVLFEINACRKAKSNFYIKVVGFSSERGIESTIISFIVNRPKHEPGFNLIRQEDKSRSIKYSIQAYETYKPEDQRY	TTTTCTTTTTTGCCGGACTTGACTGATGAACAAATCAAAAAACAAATTGATTATATATCTAAAAAATTAGCTATAATTGAATATACTGACATACATAGAAATTCATGGGAAATGTGGGGATTACCTCTATTTGAGGTCACAGATCCAGCTGTATTATTTGAAATTGCTTGTCGTAAAAAAAGTAATTTCTATATCAAGGTAGGATTTTCTTCTGAAAGAATAATAATT	FSFLPDLTDEQIKKQIDYISKKLAIIEYTDIHRNSWEMWGLPLFEVTDPAVLFEIACRKKSNFYIKVGFSSERIII
Rhodophyta	Galdieria_sulphuraria	188	YP_009051156.1	GTGAAAATAACTCAAGGTACCTTTTCTTTTTTGCCAGAATTGACTGATGAACAGATAAAAAAGCAAATTGAATATATGATATCTAAAAAACTAGCTATAGGTATTGAATACACTAACGACATACATCCTAGAAATTCATTTTGGGAAATATGGGGATTACCTCTATTTGACGTCACAGATCCTGCTCCAGTATTATTTGAAATTAATTCTTGTCGTAAAGCAAGAAGTAATTTCTATATTAAGGTTGTTGGATTTTCTTCCGAAAGAGGTATAGAAAGTACAATAATATCATTTATTGTAAATAGACCAAAACACGAACCAGGATTTAACTTAATTAGACAAGAAGATAAAAGTCGTTCTATAAAATATACTATACAGTCCTATGAGTCATATAAACCATCGGATGAACGTTATTAA	MKITQGTFSFLPELTDEQIKKQIEYMISKKLAIGIEYTNDIHPRNSFWEIWGLPLFDVTDPAPVLFEINSCRKARSNFYIKVVGFSSERGIESTIISFIVNRPKHEPGFNLIRQEDKSRSIKYTIQSYESYKPSDERY	TTTTCTTTTTTGCCAGAATTGACTGATGAACAGATAAAAAAGCAAATTGAATATATATCTAAAAAACTAGCTATAATTGAATACACTGACATACATAGAAATTCATGGGAAATATGGGGATTACCTCTATTTGACGTCACAGATCCTGCTGTATTATTTGAAATTTCTTGTCGTAAAAGAAGTAATTTCTATATTAAGGTTGGATTTTCTTCCGAAAGAATAATAATA	FSFLPELTDEQIKKQIEYISKKLAIIEYTDIHRNSWEIWGLPLFDVTDPAVLFEISCRKRSNFYIKVGFSSERIII
Rhodophyta	Gelidium_coulteri	102	YP_009564840.1	GTGAGACTAACACAAGGAACTTTTTCGTTTCTACCAGATTTAACTGACGAGCAAATTGTTAAACAAATCAATTATGCAATATCGCAAAATTGGTCAATCAATATAGAGTATACAGAAGATCCGCATCCACGTAATAATTATTGGGAACTTTGGGGATTACCTTTATTTGATATATCTGATGCTGCTACTGTTACTTATGAAATAAATACTTGTCGTAAACAACACTCTGATAAATATATCAAAATTAATGCTTTTGATAATACAAGAGGTGTTGAAAGTTGCGTATTATCTTTCATTATCAATAGACCAGCTTATGAGCCTGGCTTTGAATTAGTAAGAACAGAAGATGTTAGCCGTAATCAAAGATATTGCTTCCGTAGTTATGCTACTGAAAAACCAGAAGGTTCTCGTTATTAA	MRLTQGTFSFLPDLTDEQIVKQINYAISQNWSINIEYTEDPHPRNNYWELWGLPLFDISDAATVTYEINTCRKQHSDKYIKINAFDNTRGVESCVLSFIINRPAYEPGFELVRTEDVSRNQRYCFRSYATEKPEGSRY	TTTTCGTTTCTACCAGATTTAACTGACGAGCAAATTGTTAAACAAATCAATTATATATCGCAAAATTGGTCAATCATAGAGTATACAGATCCGCATCGTAATAATTGGGAACTTTGGGGATTACCTTTATTTGATATATCTGATGCTGCTGTTACTTATGAAATAACTTGTCGTAAACACTCTGATAAATATATCAAAAATGCTTTTGATAATACAAGAGTTGTATTA	FSFLPDLTDEQIVKQINYISQNWSIIEYTDPHRNNWELWGLPLFDISDAAVTYEITCRKHSDKYIKNAFDNTRVVL
Rhodophyta	Gelidium_coulteri	102	QBA96191.1	GTGAGACTAACACAAGGAACTTTTTCGTTTCTACCAGATTTAACTGACGAGCAAATTGTTAAACAAATCAATTATGCAATATCGCAAAATTGGTCAATCAATATAGAGTATACAGAAGATCCGCATCCACGTAATAATTATTGGGAACTTTGGGGATTACCTTTATTTGATATATCTGATGCTGCTACTGTTACTTATGAAATAAATACTTGTCGTAAACAACACTCTGATAAATATATCAAAATTAATGCTTTTGATAATACAAGAGGTGTTGAAAGTTGCGTATTATCTTTCATTATCAATAGACCAGCTTATGAGCCTGGCTTTGAATTAGTAAGAACAGAAGATGTTAGCCGTAATCAAAGATATTGCTTCCGTAGTTATGCTACTGAAAAACCAGAAGGTTCTCGTTATTAA	MRLTQGTFSFLPDLTDEQIVKQINYAISQNWSINIEYTEDPHPRNNYWELWGLPLFDISDAATVTYEINTCRKQHSDKYIKINAFDNTRGVESCVLSFIINRPAYEPGFELVRTEDVSRNQRYCFRSYATEKPEGSRY	TTTTCGTTTCTACCAGATTTAACTGACGAGCAAATTGTTAAACAAATCAATTATATATCGCAAAATTGGTCAATCATAGAGTATACAGATCCGCATCGTAATAATTGGGAACTTTGGGGATTACCTTTATTTGATATATCTGATGCTGCTGTTACTTATGAAATAACTTGTCGTAAACACTCTGATAAATATATCAAAAATGCTTTTGATAATACAAGAGTTGTATTA	FSFLPDLTDEQIVKQINYISQNWSIIEYTDPHRNNWELWGLPLFDISDAAVTYEITCRKHSDKYIKNAFDNTRVVL
Rhodophyta	Gelidium_elegans	362	YP_009244086.1	GTGAGACTAACACAAGGAACTTTTTCGTTTCTACCAGATTTAACTGACGAACAAATTATTAAACAGATCAATTATGCAATATCTAAAAATTGGTCAATTAATATAGAACACACAGAAGATCCTCATCCACGTAATAATTACTGGGAACTTTGGGGTTTACCTTTATTTGATATAAAGGATGCAGCTACGGTTATGTATGAAATAAATACATGCCGTAAGCAACACTCAAATAAATATATTAAAGTTAATGCCTTTGACAATACAAGAGGTGTTGAAAGTTGTGTACTATCTTTCATTATTAATAGACCAGCTTATGAACCAGGCTTTGAATTAGTAAGAACAGAGGATGTTAGCCGTAATCAAAAATATTGTTTCCGTAGTTATGCTACTGAAAAACCAGAAGGTTCTCGTTACTAA	MRLTQGTFSFLPDLTDEQIIKQINYAISKNWSINIEHTEDPHPRNNYWELWGLPLFDIKDAATVMYEINTCRKQHSNKYIKVNAFDNTRGVESCVLSFIINRPAYEPGFELVRTEDVSRNQKYCFRSYATEKPEGSRY	TTTTCGTTTCTACCAGATTTAACTGACGAACAAATTATTAAACAGATCAATTATATATCTAAAAATTGGTCAATTATAGAACACACAGATCCTCATCGTAATAATTGGGAACTTTGGGGTTTACCTTTATTTGATATAAAGGATGCAGCTGTTATGTATGAAATAACATGCCGTAAGCACTCAAATAAATATATTAAAAATGCCTTTGACAATACAAGAGTTGTACTA	FSFLPDLTDEQIIKQINYISKNWSIIEHTDPHRNNWELWGLPLFDIKDAAVMYEITCRKHSNKYIKNAFDNTRVVL
Rhodophyta	Gelidium_elegans	362	AMK96328.1	GTGAGACTAACACAAGGAACTTTTTCGTTTCTACCAGATTTAACTGACGAACAAATTATTAAACAGATCAATTATGCAATATCTAAAAATTGGTCAATTAATATAGAACACACAGAAGATCCTCATCCACGTAATAATTACTGGGAACTTTGGGGTTTACCTTTATTTGATATAAAGGATGCAGCTACGGTTATGTATGAAATAAATACATGCCGTAAGCAACACTCAAATAAATATATTAAAGTTAATGCCTTTGACAATACAAGAGGTGTTGAAAGTTGTGTACTATCTTTCATTATTAATAGACCAGCTTATGAACCAGGCTTTGAATTAGTAAGAACAGAGGATGTTAGCCGTAATCAAAAATATTGTTTCCGTAGTTATGCTACTGAAAAACCAGAAGGTTCTCGTTACTAA	MRLTQGTFSFLPDLTDEQIIKQINYAISKNWSINIEHTEDPHPRNNYWELWGLPLFDIKDAATVMYEINTCRKQHSNKYIKVNAFDNTRGVESCVLSFIINRPAYEPGFELVRTEDVSRNQKYCFRSYATEKPEGSRY	TTTTCGTTTCTACCAGATTTAACTGACGAACAAATTATTAAACAGATCAATTATATATCTAAAAATTGGTCAATTATAGAACACACAGATCCTCATCGTAATAATTGGGAACTTTGGGGTTTACCTTTATTTGATATAAAGGATGCAGCTGTTATGTATGAAATAACATGCCGTAAGCACTCAAATAAATATATTAAAAATGCCTTTGACAATACAAGAGTTGTACTA	FSFLPDLTDEQIIKQINYISKNWSIIEHTDPHRNNWELWGLPLFDIKDAAVMYEITCRKHSNKYIKNAFDNTRVVL
Rhodophyta	Gelidium_gabrielsonii	96	AYO27673.1	GTGAGACTAACACAAGGAACTTTTTCGTTTCTACCAGATTTAACTGACGAGCAAATTATTAAGCAAATCAATTATGCAATATCACAAAATTGGTCAATTAATATAGAGTATACAGAAGATCCTCATCCACGTAATAATTATTGGGAACTTTGGGGTTTGCCTTTATTTGATATATCTGATGCTGCTACAGTTACATATGAAATAAATACTTGTCGTAAACAACACTCAGATAAATATATCAAAATTAATGCTTTTGATAATACAAGAGGTGTTGAAAGTTGCGTATTATCTTTCATTATCAATAGACCAGCTTATGAGCCTGGCTTTGAATTAGTAAGAACAGAAGATGTTAGCCGTAATCAAAGATATTGCTTCCGTAGTTATGCTACTGAAAAACCAGAAGGTTCTCGTTACTAA	MRLTQGTFSFLPDLTDEQIIKQINYAISQNWSINIEYTEDPHPRNNYWELWGLPLFDISDAATVTYEINTCRKQHSDKYIKINAFDNTRGVESCVLSFIINRPAYEPGFELVRTEDVSRNQRYCFRSYATEKPEGSRY	TTTTCGTTTCTACCAGATTTAACTGACGAGCAAATTATTAAGCAAATCAATTATATATCACAAAATTGGTCAATTATAGAGTATACAGATCCTCATCGTAATAATTGGGAACTTTGGGGTTTGCCTTTATTTGATATATCTGATGCTGCTGTTACATATGAAATAACTTGTCGTAAACACTCAGATAAATATATCAAAAATGCTTTTGATAATACAAGAGTTGTATTA	FSFLPDLTDEQIIKQINYISQNWSIIEYTDPHRNNWELWGLPLFDISDAAVTYEITCRKHSDKYIKNAFDNTRVVL
Rhodophyta	Gelidium_gabrielsonii	96	YP_009546325.1	GTGAGACTAACACAAGGAACTTTTTCGTTTCTACCAGATTTAACTGACGAGCAAATTATTAAGCAAATCAATTATGCAATATCACAAAATTGGTCAATTAATATAGAGTATACAGAAGATCCTCATCCACGTAATAATTATTGGGAACTTTGGGGTTTGCCTTTATTTGATATATCTGATGCTGCTACAGTTACATATGAAATAAATACTTGTCGTAAACAACACTCAGATAAATATATCAAAATTAATGCTTTTGATAATACAAGAGGTGTTGAAAGTTGCGTATTATCTTTCATTATCAATAGACCAGCTTATGAGCCTGGCTTTGAATTAGTAAGAACAGAAGATGTTAGCCGTAATCAAAGATATTGCTTCCGTAGTTATGCTACTGAAAAACCAGAAGGTTCTCGTTACTAA	MRLTQGTFSFLPDLTDEQIIKQINYAISQNWSINIEYTEDPHPRNNYWELWGLPLFDISDAATVTYEINTCRKQHSDKYIKINAFDNTRGVESCVLSFIINRPAYEPGFELVRTEDVSRNQRYCFRSYATEKPEGSRY	TTTTCGTTTCTACCAGATTTAACTGACGAGCAAATTATTAAGCAAATCAATTATATATCACAAAATTGGTCAATTATAGAGTATACAGATCCTCATCGTAATAATTGGGAACTTTGGGGTTTGCCTTTATTTGATATATCTGATGCTGCTGTTACATATGAAATAACTTGTCGTAAACACTCAGATAAATATATCAAAAATGCTTTTGATAATACAAGAGTTGTATTA	FSFLPDLTDEQIIKQINYISQNWSIIEYTDPHRNNWELWGLPLFDISDAAVTYEITCRKHSDKYIKNAFDNTRVVL
Rhodophyta	Gelidium_galapagense	101	YP_009565040.1	GTGAGACTAACACAAGGAACTTTTTCGTTTCTACCAGATTTAACTGACGAGCAAATTGTTAAACAAATCAATTATGCAATATCGCAAAATTGGTCAATCAATATAGAGTATACAGAAGATCCCCATCCACGTAATAATTATTGGGAGCTTTGGGGCTTACCTTTATTTGATATATCTGATGCTGCTACAGTTACTTATGAAATTAATACTTGTCGTAAACAACACTCAGATAAATATATCAAAATTAATGCTTTTGATAATACAAGAGGTGTTGAAAGTTGCGTACTATCTTTCATTATCAATAGACCAGCTTATGAGCCTGGCTTTGAATTAGTAAGAACAGAAGATGTTAGCCGTAATCAAAGATATTGCTTCCGTAGTTATGCTACTGAAAAACCAGAAGGTTCTCGTTACTAA	MRLTQGTFSFLPDLTDEQIVKQINYAISQNWSINIEYTEDPHPRNNYWELWGLPLFDISDAATVTYEINTCRKQHSDKYIKINAFDNTRGVESCVLSFIINRPAYEPGFELVRTEDVSRNQRYCFRSYATEKPEGSRY	TTTTCGTTTCTACCAGATTTAACTGACGAGCAAATTGTTAAACAAATCAATTATATATCGCAAAATTGGTCAATCATAGAGTATACAGATCCCCATCGTAATAATTGGGAGCTTTGGGGCTTACCTTTATTTGATATATCTGATGCTGCTGTTACTTATGAAATTACTTGTCGTAAACACTCAGATAAATATATCAAAAATGCTTTTGATAATACAAGAGTTGTACTA	FSFLPDLTDEQIVKQINYISQNWSIIEYTDPHRNNWELWGLPLFDISDAAVTYEITCRKHSDKYIKNAFDNTRVVL
Rhodophyta	Gelidium_galapagense	101	QBA96391.1	GTGAGACTAACACAAGGAACTTTTTCGTTTCTACCAGATTTAACTGACGAGCAAATTGTTAAACAAATCAATTATGCAATATCGCAAAATTGGTCAATCAATATAGAGTATACAGAAGATCCCCATCCACGTAATAATTATTGGGAGCTTTGGGGCTTACCTTTATTTGATATATCTGATGCTGCTACAGTTACTTATGAAATTAATACTTGTCGTAAACAACACTCAGATAAATATATCAAAATTAATGCTTTTGATAATACAAGAGGTGTTGAAAGTTGCGTACTATCTTTCATTATCAATAGACCAGCTTATGAGCCTGGCTTTGAATTAGTAAGAACAGAAGATGTTAGCCGTAATCAAAGATATTGCTTCCGTAGTTATGCTACTGAAAAACCAGAAGGTTCTCGTTACTAA	MRLTQGTFSFLPDLTDEQIVKQINYAISQNWSINIEYTEDPHPRNNYWELWGLPLFDISDAATVTYEINTCRKQHSDKYIKINAFDNTRGVESCVLSFIINRPAYEPGFELVRTEDVSRNQRYCFRSYATEKPEGSRY	TTTTCGTTTCTACCAGATTTAACTGACGAGCAAATTGTTAAACAAATCAATTATATATCGCAAAATTGGTCAATCATAGAGTATACAGATCCCCATCGTAATAATTGGGAGCTTTGGGGCTTACCTTTATTTGATATATCTGATGCTGCTGTTACTTATGAAATTACTTGTCGTAAACACTCAGATAAATATATCAAAAATGCTTTTGATAATACAAGAGTTGTACTA	FSFLPDLTDEQIVKQINYISQNWSIIEYTDPHRNNWELWGLPLFDISDAAVTYEITCRKHSDKYIKNAFDNTRVVL
Rhodophyta	Gelidium_kathyanniae	124	YP_009546548.1	GTGAGACTAACACAAGGAACTTTTTCGTTTCTACCAGATTTAACTGACGAGCAAATTGTTAAACAAATCAATTATGCAATATCGCAAAATTGGTCAATCAATATAGAGTATACAGAAGATCCCCATCCACGTAATAATTATTGGGAACTTTGGGGCTTACCTTTATTTGATATATCTGATGCTGCTACAGTTACTTATGAAATAAATACTTGTCGTAAACAACACTCAGATAAATATATCAAAATTAATGCTTTTGATAATACAAGAGGTGTTGAAAGTTGCGTATTATCTTTCATTATCAATAGACCAGCTTATGAGCCTGGCTTTGAATTAGTAAGAACAGAAGATGTTAGCCGTAATCAAAGATATTGCTTCCGTAGTTATGCTACTGAAAAACCAGAAGGTTCTCGTTACTAA	MRLTQGTFSFLPDLTDEQIVKQINYAISQNWSINIEYTEDPHPRNNYWELWGLPLFDISDAATVTYEINTCRKQHSDKYIKINAFDNTRGVESCVLSFIINRPAYEPGFELVRTEDVSRNQRYCFRSYATEKPEGSRY	TTTTCGTTTCTACCAGATTTAACTGACGAGCAAATTGTTAAACAAATCAATTATATATCGCAAAATTGGTCAATCATAGAGTATACAGATCCCCATCGTAATAATTGGGAACTTTGGGGCTTACCTTTATTTGATATATCTGATGCTGCTGTTACTTATGAAATAACTTGTCGTAAACACTCAGATAAATATATCAAAAATGCTTTTGATAATACAAGAGTTGTATTA	FSFLPDLTDEQIVKQINYISQNWSIIEYTDPHRNNWELWGLPLFDISDAAVTYEITCRKHSDKYIKNAFDNTRVVL
Rhodophyta	Gelidium_kathyanniae	124	AYO27896.1	GTGAGACTAACACAAGGAACTTTTTCGTTTCTACCAGATTTAACTGACGAGCAAATTGTTAAACAAATCAATTATGCAATATCGCAAAATTGGTCAATCAATATAGAGTATACAGAAGATCCCCATCCACGTAATAATTATTGGGAACTTTGGGGCTTACCTTTATTTGATATATCTGATGCTGCTACAGTTACTTATGAAATAAATACTTGTCGTAAACAACACTCAGATAAATATATCAAAATTAATGCTTTTGATAATACAAGAGGTGTTGAAAGTTGCGTATTATCTTTCATTATCAATAGACCAGCTTATGAGCCTGGCTTTGAATTAGTAAGAACAGAAGATGTTAGCCGTAATCAAAGATATTGCTTCCGTAGTTATGCTACTGAAAAACCAGAAGGTTCTCGTTACTAA	MRLTQGTFSFLPDLTDEQIVKQINYAISQNWSINIEYTEDPHPRNNYWELWGLPLFDISDAATVTYEINTCRKQHSDKYIKINAFDNTRGVESCVLSFIINRPAYEPGFELVRTEDVSRNQRYCFRSYATEKPEGSRY	TTTTCGTTTCTACCAGATTTAACTGACGAGCAAATTGTTAAACAAATCAATTATATATCGCAAAATTGGTCAATCATAGAGTATACAGATCCCCATCGTAATAATTGGGAACTTTGGGGCTTACCTTTATTTGATATATCTGATGCTGCTGTTACTTATGAAATAACTTGTCGTAAACACTCAGATAAATATATCAAAAATGCTTTTGATAATACAAGAGTTGTATTA	FSFLPDLTDEQIVKQINYISQNWSIIEYTDPHRNNWELWGLPLFDISDAAVTYEITCRKHSDKYIKNAFDNTRVVL
Rhodophyta	Gelidium_sinicola	100	YP_009565240.1	GTGAGACTAACACAAGGAACTTTTTCGTTTCTACCAGATTTAACTGACGAGCAAATTGTTAAACAAATCAATTATGCAATATCGCAAAATTGGTCAATCAATATAGAGTATACAGAAGATCCGCATCCACGTAATAATTATTGGGAACTTTGGGGATTACCTTTATTTGATATATCTGATGCTGCTACTGTTACTTATGAAATAAATACTTGTCGTAAACAACACTCTGATAAATATATCAAAATTAATGCTTTTGATAATACAAGAGGTGTTGAAAGTTGCGTATTATCTTTCATTATCAATAGACCAGCTTATGAGCCTGGCTTTGAATTAGTAAGAACAGAAGATGTTAGCCGTAATCAAAGATATTGCTTCCGTAGTTATGCTACTGAAAAACCAGAAGGTTCTCGTTATTAA	MRLTQGTFSFLPDLTDEQIVKQINYAISQNWSINIEYTEDPHPRNNYWELWGLPLFDISDAATVTYEINTCRKQHSDKYIKINAFDNTRGVESCVLSFIINRPAYEPGFELVRTEDVSRNQRYCFRSYATEKPEGSRY	TTTTCGTTTCTACCAGATTTAACTGACGAGCAAATTGTTAAACAAATCAATTATATATCGCAAAATTGGTCAATCATAGAGTATACAGATCCGCATCGTAATAATTGGGAACTTTGGGGATTACCTTTATTTGATATATCTGATGCTGCTGTTACTTATGAAATAACTTGTCGTAAACACTCTGATAAATATATCAAAAATGCTTTTGATAATACAAGAGTTGTATTA	FSFLPDLTDEQIVKQINYISQNWSIIEYTDPHRNNWELWGLPLFDISDAAVTYEITCRKHSDKYIKNAFDNTRVVL
Rhodophyta	Gelidium_sinicola	100	QBA96591.1	GTGAGACTAACACAAGGAACTTTTTCGTTTCTACCAGATTTAACTGACGAGCAAATTGTTAAACAAATCAATTATGCAATATCGCAAAATTGGTCAATCAATATAGAGTATACAGAAGATCCGCATCCACGTAATAATTATTGGGAACTTTGGGGATTACCTTTATTTGATATATCTGATGCTGCTACTGTTACTTATGAAATAAATACTTGTCGTAAACAACACTCTGATAAATATATCAAAATTAATGCTTTTGATAATACAAGAGGTGTTGAAAGTTGCGTATTATCTTTCATTATCAATAGACCAGCTTATGAGCCTGGCTTTGAATTAGTAAGAACAGAAGATGTTAGCCGTAATCAAAGATATTGCTTCCGTAGTTATGCTACTGAAAAACCAGAAGGTTCTCGTTATTAA	MRLTQGTFSFLPDLTDEQIVKQINYAISQNWSINIEYTEDPHPRNNYWELWGLPLFDISDAATVTYEINTCRKQHSDKYIKINAFDNTRGVESCVLSFIINRPAYEPGFELVRTEDVSRNQRYCFRSYATEKPEGSRY	TTTTCGTTTCTACCAGATTTAACTGACGAGCAAATTGTTAAACAAATCAATTATATATCGCAAAATTGGTCAATCATAGAGTATACAGATCCGCATCGTAATAATTGGGAACTTTGGGGATTACCTTTATTTGATATATCTGATGCTGCTGTTACTTATGAAATAACTTGTCGTAAACACTCTGATAAATATATCAAAAATGCTTTTGATAATACAAGAGTTGTATTA	FSFLPDLTDEQIVKQINYISQNWSIIEYTDPHRNNWELWGLPLFDISDAAVTYEITCRKHSDKYIKNAFDNTRVVL
Rhodophyta	Gelidium_vagum	361	YP_009244286.1	GTGAGACTAACACAAGGAACTTTTTCGTTTCTACCAGATTTAACTGACGAACAAATTGTTAAACAGATCAATTATGCAATTTCACAAAATTGGTCAATCAGTATAGAATATACAGAAGATCCTCACCCACGTAATAACTATTGGGAACTTTGGGGTTTACCGTTATTCGATGTAAATGATGCTGCTAAAGTTACATATGAATTGAATACTTGTCGTAAACAACATCAAAATAAATATATCAAAATTAATGCCTTTGATAATACAAGAGGTATTGAAAGTTGCGTATTATCTTTTATTGTCAACAGACCAGCTTATGAACCTGGTTTTGAATTGGTAAGAACAGAAGATGTTAGTCGTAATCAGAAATACTGTTTCCGTAGCTACGCTACTGAAAAACCAGAGGGTTCTCGTTACTAA	MRLTQGTFSFLPDLTDEQIVKQINYAISQNWSISIEYTEDPHPRNNYWELWGLPLFDVNDAAKVTYELNTCRKQHQNKYIKINAFDNTRGIESCVLSFIVNRPAYEPGFELVRTEDVSRNQKYCFRSYATEKPEGSRY	TTTTCGTTTCTACCAGATTTAACTGACGAACAAATTGTTAAACAGATCAATTATATTTCACAAAATTGGTCAATCATAGAATATACAGATCCTCACCGTAATAACTGGGAACTTTGGGGTTTACCGTTATTCGATGTAAATGATGCTGCTGTTACATATGAATTGACTTGTCGTAAACATCAAAATAAATATATCAAAAATGCCTTTGATAATACAAGAATTGTATTA	FSFLPDLTDEQIVKQINYISQNWSIIEYTDPHRNNWELWGLPLFDVNDAAVTYELTCRKHQNKYIKNAFDNTRIVL
Rhodophyta	Gelidium_vagum	361	AMK96528.1	GTGAGACTAACACAAGGAACTTTTTCGTTTCTACCAGATTTAACTGACGAACAAATTGTTAAACAGATCAATTATGCAATTTCACAAAATTGGTCAATCAGTATAGAATATACAGAAGATCCTCACCCACGTAATAACTATTGGGAACTTTGGGGTTTACCGTTATTCGATGTAAATGATGCTGCTAAAGTTACATATGAATTGAATACTTGTCGTAAACAACATCAAAATAAATATATCAAAATTAATGCCTTTGATAATACAAGAGGTATTGAAAGTTGCGTATTATCTTTTATTGTCAACAGACCAGCTTATGAACCTGGTTTTGAATTGGTAAGAACAGAAGATGTTAGTCGTAATCAGAAATACTGTTTCCGTAGCTACGCTACTGAAAAACCAGAGGGTTCTCGTTACTAA	MRLTQGTFSFLPDLTDEQIVKQINYAISQNWSISIEYTEDPHPRNNYWELWGLPLFDVNDAAKVTYELNTCRKQHQNKYIKINAFDNTRGIESCVLSFIVNRPAYEPGFELVRTEDVSRNQKYCFRSYATEKPEGSRY	TTTTCGTTTCTACCAGATTTAACTGACGAACAAATTGTTAAACAGATCAATTATATTTCACAAAATTGGTCAATCATAGAATATACAGATCCTCACCGTAATAACTGGGAACTTTGGGGTTTACCGTTATTCGATGTAAATGATGCTGCTGTTACATATGAATTGACTTGTCGTAAACATCAAAATAAATATATCAAAAATGCCTTTGATAATACAAGAATTGTATTA	FSFLPDLTDEQIVKQINYISQNWSIIEYTDPHRNNWELWGLPLFDVNDAAVTYELTCRKHQNKYIKNAFDNTRIVL
Rhodophyta	Gracilaria_edulis	28	YP_009731957.1	ATAGTGAGATTAACACAAGGAACTTTTTCTTTCCTTCCGGACTTAACAGATGATCAAATTAATAAACAGATCCAATATGCTATTCAGAATAGTTGGTCTATTAGTATTGAATATACTGAAGACCCTCATCCTCGTAATAACTATTGGGAACTATGGGGTTTACCATTATTCGATATTAAAGATCCTGCAACTGTATTATTTGAAATTAATAGTTGTCGTAAGCAATATCCTAGTTTTTATATCAAACTTAACGCATTTGATAATACTAGAGGTACAGAAAGTTGCGTACTATCTTTTATTATAAATAGACCAGCTTATGAACCAGGATTTGAACTAGTTAGAACAGAAGATATTGGCAGAAACCAAAAATATAGTTTCCGCAGCTATGCAACTGCTAAACCAGAAGGTTCTAGGTATTAA	MVRLTQGTFSFLPDLTDDQINKQIQYAIQNSWSISIEYTEDPHPRNNYWELWGLPLFDIKDPATVLFEINSCRKQYPSFYIKLNAFDNTRGTESCVLSFIINRPAYEPGFELVRTEDIGRNQKYSFRSYATAKPEGSRY	TTTTCTTTCCTTCCGGACTTAACAGATGATCAAATTAATAAACAGATCCAATATATTCAGAATAGTTGGTCTATTATTGAATATACTGACCCTCATCGTAATAACTGGGAACTATGGGGTTTACCATTATTCGATATTAAAGATCCTGCAGTATTATTTGAAATTAGTTGTCGTAAGTATCCTAGTTTTTATATCAAAAACGCATTTGATAATACTAGAACAGTACTA	FSFLPDLTDDQINKQIQYIQNSWSIIEYTDPHRNNWELWGLPLFDIKDPAVLFEISCRKYPSFYIKNAFDNTRTVL
Rhodophyta	Gracilaria_edulis	28	QHS70562.1	ATAGTGAGATTAACACAAGGAACTTTTTCTTTCCTTCCGGACTTAACAGATGATCAAATTAATAAACAGATCCAATATGCTATTCAGAATAGTTGGTCTATTAGTATTGAATATACTGAAGACCCTCATCCTCGTAATAACTATTGGGAACTATGGGGTTTACCATTATTCGATATTAAAGATCCTGCAACTGTATTATTTGAAATTAATAGTTGTCGTAAGCAATATCCTAGTTTTTATATCAAACTTAACGCATTTGATAATACTAGAGGTACAGAAAGTTGCGTACTATCTTTTATTATAAATAGACCAGCTTATGAACCAGGATTTGAACTAGTTAGAACAGAAGATATTGGCAGAAACCAAAAATATAGTTTCCGCAGCTATGCAACTGCTAAACCAGAAGGTTCTAGGTATTAA	MVRLTQGTFSFLPDLTDDQINKQIQYAIQNSWSISIEYTEDPHPRNNYWELWGLPLFDIKDPATVLFEINSCRKQYPSFYIKLNAFDNTRGTESCVLSFIINRPAYEPGFELVRTEDIGRNQKYSFRSYATAKPEGSRY	TTTTCTTTCCTTCCGGACTTAACAGATGATCAAATTAATAAACAGATCCAATATATTCAGAATAGTTGGTCTATTATTGAATATACTGACCCTCATCGTAATAACTGGGAACTATGGGGTTTACCATTATTCGATATTAAAGATCCTGCAGTATTATTTGAAATTAGTTGTCGTAAGTATCCTAGTTTTTATATCAAAAACGCATTTGATAATACTAGAACAGTACTA	FSFLPDLTDDQINKQIQYIQNSWSIIEYTDPHRNNWELWGLPLFDIKDPAVLFEISCRKYPSFYIKNAFDNTRTVL
Rhodophyta	Gracilaria_ferox	144	YP_009510614.1	GTGAGATTAACACAAGGAACTTTTTCTTTCCTTCCAGACCTAACAGATGATCAAATCACTAAGCAGATTGAGTATGCTATGAAGCAAAATTGGTCTATCAGTATTGAACATACTGAAGATCCGCATCCACGTAATAATTATTGGGAATTATGGGGATTACCATTATTTGATATTAAGGATCCTGCAACTGTTCTATTTGAAATCAATAGTTGTCGTAAACAGTATCCAAATTTATACATCAAATTTAATGCATTTGATAATACTCGAGGAACAGAAAGTTGTGTACTATCATTTATTATCAATAGACCAGCTTATGAACCAGGTTTTGAATTAGTTAGAACAGAAGATATCGGCAGAAATCAAAGATATAGTTTCCGCAGTTATGCAACAGCTAAGCCAGAGGGTTCTAGATATTAA	MRLTQGTFSFLPDLTDDQITKQIEYAMKQNWSISIEHTEDPHPRNNYWELWGLPLFDIKDPATVLFEINSCRKQYPNLYIKFNAFDNTRGTESCVLSFIINRPAYEPGFELVRTEDIGRNQRYSFRSYATAKPEGSRY	TTTTCTTTCCTTCCAGACCTAACAGATGATCAAATCACTAAGCAGATTGAGTATATGAAGCAAAATTGGTCTATCATTGAACATACTGATCCGCATCGTAATAATTGGGAATTATGGGGATTACCATTATTTGATATTAAGGATCCTGCAGTTCTATTTGAAATCAGTTGTCGTAAATATCCAAATTTATACATCAAAAATGCATTTGATAATACTCGAACAGTACTA	FSFLPDLTDDQITKQIEYMKQNWSIIEHTDPHRNNWELWGLPLFDIKDPAVLFEISCRKYPNLYIKNAFDNTRTVL
Rhodophyta	Gracilaria_ferox	144	AXI96287.1	GTGAGATTAACACAAGGAACTTTTTCTTTCCTTCCAGACCTAACAGATGATCAAATCACTAAGCAGATTGAGTATGCTATGAAGCAAAATTGGTCTATCAGTATTGAACATACTGAAGATCCGCATCCACGTAATAATTATTGGGAATTATGGGGATTACCATTATTTGATATTAAGGATCCTGCAACTGTTCTATTTGAAATCAATAGTTGTCGTAAACAGTATCCAAATTTATACATCAAATTTAATGCATTTGATAATACTCGAGGAACAGAAAGTTGTGTACTATCATTTATTATCAATAGACCAGCTTATGAACCAGGTTTTGAATTAGTTAGAACAGAAGATATCGGCAGAAATCAAAGATATAGTTTCCGCAGTTATGCAACAGCTAAGCCAGAGGGTTCTAGATATTAA	MRLTQGTFSFLPDLTDDQITKQIEYAMKQNWSISIEHTEDPHPRNNYWELWGLPLFDIKDPATVLFEINSCRKQYPNLYIKFNAFDNTRGTESCVLSFIINRPAYEPGFELVRTEDIGRNQRYSFRSYATAKPEGSRY	TTTTCTTTCCTTCCAGACCTAACAGATGATCAAATCACTAAGCAGATTGAGTATATGAAGCAAAATTGGTCTATCATTGAACATACTGATCCGCATCGTAATAATTGGGAATTATGGGGATTACCATTATTTGATATTAAGGATCCTGCAGTTCTATTTGAAATCAGTTGTCGTAAATATCCAAATTTATACATCAAAAATGCATTTGATAATACTCGAACAGTACTA	FSFLPDLTDDQITKQIEYMKQNWSIIEHTDPHRNNWELWGLPLFDIKDPAVLFEISCRKYPNLYIKNAFDNTRTVL
Rhodophyta	Gracilaria_gracilis	143	YP_009510818.1	GTGAGATTAACACAAGGAACTTTCTCTTTCCTTCCAGACTTAACAGATGATCAAATTACTAAACAGATTGAATATGCAATTAAACAAAATTGGTCTGTTAGTATTGAACATACTGAAGATCCGCATCCGCGTAATAACTATTGGGAATTATGGGGATTACCATTATTTGATATTCAAGATCCTGCAACAGTACTATTTGAAATCAATAGTTGTCGTAAACAGTATCCAAATTTATATATCAAATTTAATGCATTTGATAATACTAGAGGGACAGAAAGTTGTGTACTATCATTCATCATTAATAGGCCAGCATATGAACCGGGTTTTGAATTAGTCAGAACAGAAGATAATGGTAGAAATCAAAGATATAGTTTCCGTAGTTATGCAACAGCTAAACCTGAAGGTTCTAGATATTAA	MRLTQGTFSFLPDLTDDQITKQIEYAIKQNWSVSIEHTEDPHPRNNYWELWGLPLFDIQDPATVLFEINSCRKQYPNLYIKFNAFDNTRGTESCVLSFIINRPAYEPGFELVRTEDNGRNQRYSFRSYATAKPEGSRY	TTCTCTTTCCTTCCAGACTTAACAGATGATCAAATTACTAAACAGATTGAATATATTAAACAAAATTGGTCTGTTATTGAACATACTGATCCGCATCGTAATAACTGGGAATTATGGGGATTACCATTATTTGATATTCAAGATCCTGCAGTACTATTTGAAATCAGTTGTCGTAAATATCCAAATTTATATATCAAAAATGCATTTGATAATACTAGAACAGTACTA	FSFLPDLTDDQITKQIEYIKQNWSVIEHTDPHRNNWELWGLPLFDIQDPAVLFEISCRKYPNLYIKNAFDNTRTVL
Rhodophyta	Gracilaria_gracilis	143	AXI96491.1	GTGAGATTAACACAAGGAACTTTCTCTTTCCTTCCAGACTTAACAGATGATCAAATTACTAAACAGATTGAATATGCAATTAAACAAAATTGGTCTGTTAGTATTGAACATACTGAAGATCCGCATCCGCGTAATAACTATTGGGAATTATGGGGATTACCATTATTTGATATTCAAGATCCTGCAACAGTACTATTTGAAATCAATAGTTGTCGTAAACAGTATCCAAATTTATATATCAAATTTAATGCATTTGATAATACTAGAGGGACAGAAAGTTGTGTACTATCATTCATCATTAATAGGCCAGCATATGAACCGGGTTTTGAATTAGTCAGAACAGAAGATAATGGTAGAAATCAAAGATATAGTTTCCGTAGTTATGCAACAGCTAAACCTGAAGGTTCTAGATATTAA	MRLTQGTFSFLPDLTDDQITKQIEYAIKQNWSVSIEHTEDPHPRNNYWELWGLPLFDIQDPATVLFEINSCRKQYPNLYIKFNAFDNTRGTESCVLSFIINRPAYEPGFELVRTEDNGRNQRYSFRSYATAKPEGSRY	TTCTCTTTCCTTCCAGACTTAACAGATGATCAAATTACTAAACAGATTGAATATATTAAACAAAATTGGTCTGTTATTGAACATACTGATCCGCATCGTAATAACTGGGAATTATGGGGATTACCATTATTTGATATTCAAGATCCTGCAGTACTATTTGAAATCAGTTGTCGTAAATATCCAAATTTATATATCAAAAATGCATTTGATAATACTAGAACAGTACTA	FSFLPDLTDDQITKQIEYIKQNWSVIEHTDPHRNNWELWGLPLFDIQDPAVLFEISCRKYPNLYIKNAFDNTRTVL
Rhodophyta	Gracilaria_salicornia	415	YP_009019679.1	GTGAGATTGACACAAGGAACTTTTTCTTTTATTCCAGACTTGACAGATGATCAAATTACAAAACAGATTGAATATGCAATTTCGCAAAATTGGTCTGTAAGTGTTGAATACACTGAAGATCCACATCCACGTAATAACTATTGGGAGTTATGGGGATTACCATTATTCGATATTAAAGATGCAGCAACTGTACTATTTGAGATTAATAGCTGTCGTAAACAATATCCAAATTTGTATATAAAACTTAATGCATTTGATAATACTAGGGGAACAGAAAGTTGCGTACTATCATTCATAGTCAATAGACCAGCGTATGAACCAGGTTTTGAACTAGTCAGAACAGAAGATGATAGTAGAAATCAAAGATATAGCTTCCGTAGTTATGCAACAGCTAAACCAGAAGGTTCTAGATATTAA	MRLTQGTFSFIPDLTDDQITKQIEYAISQNWSVSVEYTEDPHPRNNYWELWGLPLFDIKDAATVLFEINSCRKQYPNLYIKLNAFDNTRGTESCVLSFIVNRPAYEPGFELVRTEDDSRNQRYSFRSYATAKPEGSRY	TTTTCTTTTATTCCAGACTTGACAGATGATCAAATTACAAAACAGATTGAATATATTTCGCAAAATTGGTCTGTAGTTGAATACACTGATCCACATCGTAATAACTGGGAGTTATGGGGATTACCATTATTCGATATTAAAGATGCAGCAGTACTATTTGAGATTAGCTGTCGTAAATATCCAAATTTGTATATAAAAAATGCATTTGATAATACTAGGACAGTACTA	FSFIPDLTDDQITKQIEYISQNWSVVEYTDPHRNNWELWGLPLFDIKDAAVLFEISCRKYPNLYIKNAFDNTRTVL
Rhodophyta	Gracilaria_salicornia	415	AHH24647.1	GTGAGATTGACACAAGGAACTTTTTCTTTTATTCCAGACTTGACAGATGATCAAATTACAAAACAGATTGAATATGCAATTTCGCAAAATTGGTCTGTAAGTGTTGAATACACTGAAGATCCACATCCACGTAATAACTATTGGGAGTTATGGGGATTACCATTATTCGATATTAAAGATGCAGCAACTGTACTATTTGAGATTAATAGCTGTCGTAAACAATATCCAAATTTGTATATAAAACTTAATGCATTTGATAATACTAGGGGAACAGAAAGTTGCGTACTATCATTCATAGTCAATAGACCAGCGTATGAACCAGGTTTTGAACTAGTCAGAACAGAAGATGATAGTAGAAATCAAAGATATAGCTTCCGTAGTTATGCAACAGCTAAACCAGAAGGTTCTAGATATTAA	MRLTQGTFSFIPDLTDDQITKQIEYAISQNWSVSVEYTEDPHPRNNYWELWGLPLFDIKDAATVLFEINSCRKQYPNLYIKLNAFDNTRGTESCVLSFIVNRPAYEPGFELVRTEDDSRNQRYSFRSYATAKPEGSRY	TTTTCTTTTATTCCAGACTTGACAGATGATCAAATTACAAAACAGATTGAATATATTTCGCAAAATTGGTCTGTAGTTGAATACACTGATCCACATCGTAATAACTGGGAGTTATGGGGATTACCATTATTCGATATTAAAGATGCAGCAGTACTATTTGAGATTAGCTGTCGTAAATATCCAAATTTGTATATAAAAAATGCATTTGATAATACTAGGACAGTACTA	FSFIPDLTDDQITKQIEYISQNWSVVEYTDPHRNNWELWGLPLFDIKDAAVLFEISCRKYPNLYIKNAFDNTRTVL
Rhodophyta	Gracilaria_spinulosa	27	YP_009732158.1	GTGAGATTAACACAAGGAACTTTTTCTTTCCTTCCAGACCTAACAGATGACCAAATCACCAAACAGATTGAGTATGCTATGAAGAACAGTTGGTCTATTAGTATTGAATACACTGAAGATCCGCATCCACGTAATAATTACTGGGAATTATGGGGATTACCATTATTTGATATTAAAGATCCTGCAACTGTACTATTTGAAATAAATAGCTGTCGTAAACAGTATCCAAATTTATACATTAAGTTTAATGCATTTGATAATACTAGAGGAACAGAAAGTTGTGTATTATCATTTATTATCAATAGACCAGCTTATGAACCAGGATTTGAGCTAGTTAGAACAGAAGATATAGGCAGAAATCAAAGATATAGTTTCCGTAGTTATGCAACAGCTAAACCAGAAGGTTCTAGATATTAA	MRLTQGTFSFLPDLTDDQITKQIEYAMKNSWSISIEYTEDPHPRNNYWELWGLPLFDIKDPATVLFEINSCRKQYPNLYIKFNAFDNTRGTESCVLSFIINRPAYEPGFELVRTEDIGRNQRYSFRSYATAKPEGSRY	TTTTCTTTCCTTCCAGACCTAACAGATGACCAAATCACCAAACAGATTGAGTATATGAAGAACAGTTGGTCTATTATTGAATACACTGATCCGCATCGTAATAATTGGGAATTATGGGGATTACCATTATTTGATATTAAAGATCCTGCAGTACTATTTGAAATAAGCTGTCGTAAATATCCAAATTTATACATTAAGAATGCATTTGATAATACTAGAACAGTATTA	FSFLPDLTDDQITKQIEYMKNSWSIIEYTDPHRNNWELWGLPLFDIKDPAVLFEISCRKYPNLYIKNAFDNTRTVL
Rhodophyta	Gracilaria_spinulosa	27	QHS70766.1	GTGAGATTAACACAAGGAACTTTTTCTTTCCTTCCAGACCTAACAGATGACCAAATCACCAAACAGATTGAGTATGCTATGAAGAACAGTTGGTCTATTAGTATTGAATACACTGAAGATCCGCATCCACGTAATAATTACTGGGAATTATGGGGATTACCATTATTTGATATTAAAGATCCTGCAACTGTACTATTTGAAATAAATAGCTGTCGTAAACAGTATCCAAATTTATACATTAAGTTTAATGCATTTGATAATACTAGAGGAACAGAAAGTTGTGTATTATCATTTATTATCAATAGACCAGCTTATGAACCAGGATTTGAGCTAGTTAGAACAGAAGATATAGGCAGAAATCAAAGATATAGTTTCCGTAGTTATGCAACAGCTAAACCAGAAGGTTCTAGATATTAA	MRLTQGTFSFLPDLTDDQITKQIEYAMKNSWSISIEYTEDPHPRNNYWELWGLPLFDIKDPATVLFEINSCRKQYPNLYIKFNAFDNTRGTESCVLSFIINRPAYEPGFELVRTEDIGRNQRYSFRSYATAKPEGSRY	TTTTCTTTCCTTCCAGACCTAACAGATGACCAAATCACCAAACAGATTGAGTATATGAAGAACAGTTGGTCTATTATTGAATACACTGATCCGCATCGTAATAATTGGGAATTATGGGGATTACCATTATTTGATATTAAAGATCCTGCAGTACTATTTGAAATAAGCTGTCGTAAATATCCAAATTTATACATTAAGAATGCATTTGATAATACTAGAACAGTATTA	FSFLPDLTDDQITKQIEYMKNSWSIIEYTDPHRNNWELWGLPLFDIKDPAVLFEISCRKYPNLYIKNAFDNTRTVL
Rhodophyta	Gracilaria_tenuistipitata_var._liui	319	AAT79746.1	GTGAGATTAACACAAGGAACTTTTTCTTTCCTTCCAGATTTAACAGATGATCAAATTAATAAACAGATCGAATATGCAATTTCGCAAAAATGGTCTGTTAGTATTGAATATACTGAAGATCCACATCCACGTAATAATTATTGGGAATTGTGGGGATTACCATTATTTGATCTGAAAGATGCAGCAACTGTGCTATTTGAAATTAACAGTTGTCGTAAACAGTATCCGAATTTATATATCAAGCTTAATGCATTTGATAATACTCGAGGGACAGAAAGTTGCGTATTATCTTTTATTGTAAATAGACCAGCTTATGAACCAGGATTTGAATTAGTTAGAACAGAAGATATTGGTAGAAATCAAAGATATAGCTTCCGTAGCTATGCAACGGCTAAACCAGAAGGTTCTAGATACTAA	MRLTQGTFSFLPDLTDDQINKQIEYAISQKWSVSIEYTEDPHPRNNYWELWGLPLFDLKDAATVLFEINSCRKQYPNLYIKLNAFDNTRGTESCVLSFIVNRPAYEPGFELVRTEDIGRNQRYSFRSYATAKPEGSRY	TTTTCTTTCCTTCCAGATTTAACAGATGATCAAATTAATAAACAGATCGAATATATTTCGCAAAAATGGTCTGTTATTGAATATACTGATCCACATCGTAATAATTGGGAATTGTGGGGATTACCATTATTTGATCTGAAAGATGCAGCAGTGCTATTTGAAATTAGTTGTCGTAAATATCCGAATTTATATATCAAGAATGCATTTGATAATACTCGAACAGTATTA	FSFLPDLTDDQINKQIEYISQKWSVIEYTDPHRNNWELWGLPLFDLKDAAVLFEISCRKYPNLYIKNAFDNTRTVL
Rhodophyta	Gracilaria_tenuistipitata_var._liui	319	YP_063671.1	GTGAGATTAACACAAGGAACTTTTTCTTTCCTTCCAGATTTAACAGATGATCAAATTAATAAACAGATCGAATATGCAATTTCGCAAAAATGGTCTGTTAGTATTGAATATACTGAAGATCCACATCCACGTAATAATTATTGGGAATTGTGGGGATTACCATTATTTGATCTGAAAGATGCAGCAACTGTGCTATTTGAAATTAACAGTTGTCGTAAACAGTATCCGAATTTATATATCAAGCTTAATGCATTTGATAATACTCGAGGGACAGAAAGTTGCGTATTATCTTTTATTGTAAATAGACCAGCTTATGAACCAGGATTTGAATTAGTTAGAACAGAAGATATTGGTAGAAATCAAAGATATAGCTTCCGTAGCTATGCAACGGCTAAACCAGAAGGTTCTAGATACTAA	MRLTQGTFSFLPDLTDDQINKQIEYAISQKWSVSIEYTEDPHPRNNYWELWGLPLFDLKDAATVLFEINSCRKQYPNLYIKLNAFDNTRGTESCVLSFIVNRPAYEPGFELVRTEDIGRNQRYSFRSYATAKPEGSRY	TTTTCTTTCCTTCCAGATTTAACAGATGATCAAATTAATAAACAGATCGAATATATTTCGCAAAAATGGTCTGTTATTGAATATACTGATCCACATCGTAATAATTGGGAATTGTGGGGATTACCATTATTTGATCTGAAAGATGCAGCAGTGCTATTTGAAATTAGTTGTCGTAAATATCCGAATTTATATATCAAGAATGCATTTGATAATACTCGAACAGTATTA	FSFLPDLTDDQINKQIEYISQKWSVIEYTDPHRNNWELWGLPLFDLKDAAVLFEISCRKYPNLYIKNAFDNTRTVL
Rhodophyta	Gracilaria_textorii	26	YP_009732421.1	GTGAGATTAACACAAGGAACTTTTTCTTTCCTTCCAGACCTAACAGATGATCAAATCACTAAACAGGTTCAATATGCTATGAAGCAAAATTGGTCTATTAGTATTGAATACACTGAAGATCCGCATCCACGTAATAATTATTGGGAATTATGGGGATTACCATTATTTGATATTAAAGATCCTGCAAGTGTGCTATTTGAAATAAATAGTTGCCGTAAACAATATCCAAATTTATACATTAAATTTAATGCATTTGATAATACTAGAGGAACAGAAAGTTGTGTATTATCATTCATTATCAATAGACCAGCTTATGAACCAGGCTTTGAGCTAGTTAGAACAGAAGATATAGGTAGAAATCAAAGATATAGTTTCCGTAGTTATGCAACAGCTAAACCGGAAGGTTCTAGATATTAA	MRLTQGTFSFLPDLTDDQITKQVQYAMKQNWSISIEYTEDPHPRNNYWELWGLPLFDIKDPASVLFEINSCRKQYPNLYIKFNAFDNTRGTESCVLSFIINRPAYEPGFELVRTEDIGRNQRYSFRSYATAKPEGSRY	TTTTCTTTCCTTCCAGACCTAACAGATGATCAAATCACTAAACAGGTTCAATATATGAAGCAAAATTGGTCTATTATTGAATACACTGATCCGCATCGTAATAATTGGGAATTATGGGGATTACCATTATTTGATATTAAAGATCCTGCAGTGCTATTTGAAATAAGTTGCCGTAAATATCCAAATTTATACATTAAAAATGCATTTGATAATACTAGAACAGTATTA	FSFLPDLTDDQITKQVQYMKQNWSIIEYTDPHRNNWELWGLPLFDIKDPAVLFEISCRKYPNLYIKNAFDNTRTVL
Rhodophyta	Gracilaria_textorii	26	QHS70968.1	GTGAGATTAACACAAGGAACTTTTTCTTTCCTTCCAGACCTAACAGATGATCAAATCACTAAACAGGTTCAATATGCTATGAAGCAAAATTGGTCTATTAGTATTGAATACACTGAAGATCCGCATCCACGTAATAATTATTGGGAATTATGGGGATTACCATTATTTGATATTAAAGATCCTGCAAGTGTGCTATTTGAAATAAATAGTTGCCGTAAACAATATCCAAATTTATACATTAAATTTAATGCATTTGATAATACTAGAGGAACAGAAAGTTGTGTATTATCATTCATTATCAATAGACCAGCTTATGAACCAGGCTTTGAGCTAGTTAGAACAGAAGATATAGGTAGAAATCAAAGATATAGTTTCCGTAGTTATGCAACAGCTAAACCGGAAGGTTCTAGATATTAA	MRLTQGTFSFLPDLTDDQITKQVQYAMKQNWSISIEYTEDPHPRNNYWELWGLPLFDIKDPASVLFEINSCRKQYPNLYIKFNAFDNTRGTESCVLSFIINRPAYEPGFELVRTEDIGRNQRYSFRSYATAKPEGSRY	TTTTCTTTCCTTCCAGACCTAACAGATGATCAAATCACTAAACAGGTTCAATATATGAAGCAAAATTGGTCTATTATTGAATACACTGATCCGCATCGTAATAATTGGGAATTATGGGGATTACCATTATTTGATATTAAAGATCCTGCAGTGCTATTTGAAATAAGTTGCCGTAAATATCCAAATTTATACATTAAAAATGCATTTGATAATACTAGAACAGTATTA	FSFLPDLTDDQITKQVQYMKQNWSIIEYTDPHRNNWELWGLPLFDIKDPAVLFEISCRKYPNLYIKNAFDNTRTVL
Rhodophyta	Gracilariopsis_chorda	289	YP_009294663.1	GTGAGATTAACACAAGGAACTTTTTCCTTTTTGCCAGACCTAACAGATGAACAAATTACTAAACAGATTGAATATGCAGTTTCACAAAACTGGTCAGTAAATATTGAATATACAGAAGACCCGCACCCACGTAATAATTATTGGGAATTATGGGGATTACCATTATTTGATATTACAGATCCTGCTACAGTAATGTTTGAAATAAACAGTTGTCGTAAACAACATTCTAACGTATATATCAAAGTTAATGCTTTTGATAATACTAGAGGTACAGAAAGCTGTGTTTTATCATTCATAATAAATAGACCAGCTTATGAACCAGGCTTTGAATTAGTTAGAACAGAAGACGACAGCAGAAATCAAAGATATAGCTTCCGCAGTTATGCGACTGCTAAGCCAGAGGGCTCTAGATATTAA	MRLTQGTFSFLPDLTDEQITKQIEYAVSQNWSVNIEYTEDPHPRNNYWELWGLPLFDITDPATVMFEINSCRKQHSNVYIKVNAFDNTRGTESCVLSFIINRPAYEPGFELVRTEDDSRNQRYSFRSYATAKPEGSRY	TTTTCCTTTTTGCCAGACCTAACAGATGAACAAATTACTAAACAGATTGAATATGTTTCACAAAACTGGTCAGTAATTGAATATACAGACCCGCACCGTAATAATTGGGAATTATGGGGATTACCATTATTTGATATTACAGATCCTGCTGTAATGTTTGAAATAAGTTGTCGTAAACATTCTAACGTATATATCAAAAATGCTTTTGATAATACTAGAACAGTTTTA	FSFLPDLTDEQITKQIEYVSQNWSVIEYTDPHRNNWELWGLPLFDITDPAVMFEISCRKHSNVYIKNAFDNTRTVL
Rhodophyta	Gracilariopsis_chorda	289	AOM66923.1	GTGAGATTAACACAAGGAACTTTTTCCTTTTTGCCAGACCTAACAGATGAACAAATTACTAAACAGATTGAATATGCAGTTTCACAAAACTGGTCAGTAAATATTGAATATACAGAAGACCCGCACCCACGTAATAATTATTGGGAATTATGGGGATTACCATTATTTGATATTACAGATCCTGCTACAGTAATGTTTGAAATAAACAGTTGTCGTAAACAACATTCTAACGTATATATCAAAGTTAATGCTTTTGATAATACTAGAGGTACAGAAAGCTGTGTTTTATCATTCATAATAAATAGACCAGCTTATGAACCAGGCTTTGAATTAGTTAGAACAGAAGACGACAGCAGAAATCAAAGATATAGCTTCCGCAGTTATGCGACTGCTAAGCCAGAGGGCTCTAGATATTAA	MRLTQGTFSFLPDLTDEQITKQIEYAVSQNWSVNIEYTEDPHPRNNYWELWGLPLFDITDPATVMFEINSCRKQHSNVYIKVNAFDNTRGTESCVLSFIINRPAYEPGFELVRTEDDSRNQRYSFRSYATAKPEGSRY	TTTTCCTTTTTGCCAGACCTAACAGATGAACAAATTACTAAACAGATTGAATATGTTTCACAAAACTGGTCAGTAATTGAATATACAGACCCGCACCGTAATAATTGGGAATTATGGGGATTACCATTATTTGATATTACAGATCCTGCTGTAATGTTTGAAATAAGTTGTCGTAAACATTCTAACGTATATATCAAAAATGCTTTTGATAATACTAGAACAGTTTTA	FSFLPDLTDEQITKQIEYVSQNWSVIEYTDPHRNNWELWGLPLFDITDPAVMFEISCRKHSNVYIKNAFDNTRTVL
Rhodophyta	Gracilariopsis_heteroclada	152	YP_009500307.1	GTGAGATTAACACAAGGAACTTTTTCCTTTTTACCAGATTTAACAGATGAACAAATTACTAAGCAGATTGAGTATGCAATTTCACAAAACTGGTCAGTAAATATCGAATATACAGAAGATCCACACCCTCGTAACAATTATTGGGAATTATGGGGACTGCCATTATTTGATATTAAAGATGCTGCTACAGTAATGTTTGAAATAAATAGTTGCCGTAAACAATGTTCTAACTTATATGTCAAGGTTAATGCTTTTGATAATACTAGAGGTACAGAAAGTTGTGTTTTATCATTTATAGTGAATAGACCAGCTTATGAACCAGGTTTTGAGCTAGTTAGAACAGAAGATGATAGTAGAAATCAAAGATATAGCTTCCGTAGCTATGCAACTGCTAAACCAGAAGGATCTAGATATTAA	MRLTQGTFSFLPDLTDEQITKQIEYAISQNWSVNIEYTEDPHPRNNYWELWGLPLFDIKDAATVMFEINSCRKQCSNLYVKVNAFDNTRGTESCVLSFIVNRPAYEPGFELVRTEDDSRNQRYSFRSYATAKPEGSRY	TTTTCCTTTTTACCAGATTTAACAGATGAACAAATTACTAAGCAGATTGAGTATATTTCACAAAACTGGTCAGTAATCGAATATACAGATCCACACCGTAACAATTGGGAATTATGGGGACTGCCATTATTTGATATTAAAGATGCTGCTGTAATGTTTGAAATAAGTTGCCGTAAATGTTCTAACTTATATGTCAAGAATGCTTTTGATAATACTAGAACAGTTTTA	FSFLPDLTDEQITKQIEYISQNWSVIEYTDPHRNNWELWGLPLFDIKDAAVMFEISCRKCSNLYVKNAFDNTRTVL
Rhodophyta	Gracilariopsis_heteroclada	152	AXE43469.1	GTGAGATTAACACAAGGAACTTTTTCCTTTTTACCAGATTTAACAGATGAACAAATTACTAAGCAGATTGAGTATGCAATTTCACAAAACTGGTCAGTAAATATCGAATATACAGAAGATCCACACCCTCGTAACAATTATTGGGAATTATGGGGACTGCCATTATTTGATATTAAAGATGCTGCTACAGTAATGTTTGAAATAAATAGTTGCCGTAAACAATGTTCTAACTTATATGTCAAGGTTAATGCTTTTGATAATACTAGAGGTACAGAAAGTTGTGTTTTATCATTTATAGTGAATAGACCAGCTTATGAACCAGGTTTTGAGCTAGTTAGAACAGAAGATGATAGTAGAAATCAAAGATATAGCTTCCGTAGCTATGCAACTGCTAAACCAGAAGGATCTAGATATTAA	MRLTQGTFSFLPDLTDEQITKQIEYAISQNWSVNIEYTEDPHPRNNYWELWGLPLFDIKDAATVMFEINSCRKQCSNLYVKVNAFDNTRGTESCVLSFIVNRPAYEPGFELVRTEDDSRNQRYSFRSYATAKPEGSRY	TTTTCCTTTTTACCAGATTTAACAGATGAACAAATTACTAAGCAGATTGAGTATATTTCACAAAACTGGTCAGTAATCGAATATACAGATCCACACCGTAACAATTGGGAATTATGGGGACTGCCATTATTTGATATTAAAGATGCTGCTGTAATGTTTGAAATAAGTTGCCGTAAATGTTCTAACTTATATGTCAAGAATGCTTTTGATAATACTAGAACAGTTTTA	FSFLPDLTDEQITKQIEYISQNWSVIEYTDPHRNNWELWGLPLFDIKDAAVMFEISCRKCSNLYVKNAFDNTRTVL
Rhodophyta	Gracilariopsis_lemaneiformis	366	YP_009237732.1	GTGAGATTAACACAAGGAACTTTTTCCTTTTTGCCAGACCTAACAGATGAACAAATTACTAAACAGATTGAATATGCAGTTTCACAAAACTGGTCAGTAAATATTGAATATACAGAAGACCCGCACCCACGTAATAATTATTGGGAATTATGGGGATTACCATTATTTGATATTACAGATCCTGCTACAGTAATGTTTGAAATAAACAGTTGTCGTAAACAACATTCTAACGTATATATCAAAGTTAATGCTTTTGATAATACTAGAGGTACAGAAAGCTGTGTTTTATCATTCATAATAAATAGACCAGCTTATGAACCAGGCTTTGAATTAGTTAGAACAGAAGACGACAGCAGAAATCAAAGATATAGCTTCCGCAGTTATGCGACTGCTAAGCCAGAGGGCTCTAGATATTAA	MRLTQGTFSFLPDLTDEQITKQIEYAVSQNWSVNIEYTEDPHPRNNYWELWGLPLFDITDPATVMFEINSCRKQHSNVYIKVNAFDNTRGTESCVLSFIINRPAYEPGFELVRTEDDSRNQRYSFRSYATAKPEGSRY	TTTTCCTTTTTGCCAGACCTAACAGATGAACAAATTACTAAACAGATTGAATATGTTTCACAAAACTGGTCAGTAATTGAATATACAGACCCGCACCGTAATAATTGGGAATTATGGGGATTACCATTATTTGATATTACAGATCCTGCTGTAATGTTTGAAATAAGTTGTCGTAAACATTCTAACGTATATATCAAAAATGCTTTTGATAATACTAGAACAGTTTTA	FSFLPDLTDEQITKQIEYVSQNWSVIEYTDPHRNNWELWGLPLFDITDPAVMFEISCRKHSNVYIKNAFDNTRTVL
Rhodophyta	Gracilariopsis_lemaneiformis	366	AML79874.1	GTGAGATTAACACAAGGAACTTTTTCCTTTTTGCCAGACCTAACAGATGAACAAATTACTAAACAGATTGAATATGCAGTTTCACAAAACTGGTCAGTAAATATTGAATATACAGAAGACCCGCACCCACGTAATAATTATTGGGAATTATGGGGATTACCATTATTTGATATTACAGATCCTGCTACAGTAATGTTTGAAATAAACAGTTGTCGTAAACAACATTCTAACGTATATATCAAAGTTAATGCTTTTGATAATACTAGAGGTACAGAAAGCTGTGTTTTATCATTCATAATAAATAGACCAGCTTATGAACCAGGCTTTGAATTAGTTAGAACAGAAGACGACAGCAGAAATCAAAGATATAGCTTCCGCAGTTATGCGACTGCTAAGCCAGAGGGCTCTAGATATTAA	MRLTQGTFSFLPDLTDEQITKQIEYAVSQNWSVNIEYTEDPHPRNNYWELWGLPLFDITDPATVMFEINSCRKQHSNVYIKVNAFDNTRGTESCVLSFIINRPAYEPGFELVRTEDDSRNQRYSFRSYATAKPEGSRY	TTTTCCTTTTTGCCAGACCTAACAGATGAACAAATTACTAAACAGATTGAATATGTTTCACAAAACTGGTCAGTAATTGAATATACAGACCCGCACCGTAATAATTGGGAATTATGGGGATTACCATTATTTGATATTACAGATCCTGCTGTAATGTTTGAAATAAGTTGTCGTAAACATTCTAACGTATATATCAAAAATGCTTTTGATAATACTAGAACAGTTTTA	FSFLPDLTDEQITKQIEYVSQNWSVIEYTDPHRNNWELWGLPLFDITDPAVMFEISCRKHSNVYIKNAFDNTRTVL
Rhodophyta	Gracilariopsis_longissima	141	YP_009511227.1	GTGAGATTAACACAAGGAACTTTTTCCTTTTTGCCAGACCTAACAGATGATCAAATTACTAAGCAAATTGAATATGCAATTTCACAAAAATGGTCAATAAATATTGAACATACAGAAGATCCACATCCACGTAATAACTACTGGGAATTATGGGGATTACCATTATTTGATATTAAAGATGTTGCTTCAGTAATCTTTGAAATAAATAGTTGTCGTAAACAATATCCTAATCTATATATCAAACTTAATGCTTTTGATAATACAAGAGGTACAGAAAGCTGTGTTTTATCATTCATAATAAACAGACCAGCTTATGAACCAGGCTTTGAGTTAGTTAGAACAGAAGATGACAGCAGAAGCCAAAGATATAGCTTCCGCAGCTATGCAACAGCTAAGCCAGAAGGTTCTAGATATTAA	MRLTQGTFSFLPDLTDDQITKQIEYAISQKWSINIEHTEDPHPRNNYWELWGLPLFDIKDVASVIFEINSCRKQYPNLYIKLNAFDNTRGTESCVLSFIINRPAYEPGFELVRTEDDSRSQRYSFRSYATAKPEGSRY	TTTTCCTTTTTGCCAGACCTAACAGATGATCAAATTACTAAGCAAATTGAATATATTTCACAAAAATGGTCAATAATTGAACATACAGATCCACATCGTAATAACTGGGAATTATGGGGATTACCATTATTTGATATTAAAGATGTTGCTGTAATCTTTGAAATAAGTTGTCGTAAATATCCTAATCTATATATCAAAAATGCTTTTGATAATACAAGAACAGTTTTA	FSFLPDLTDDQITKQIEYISQKWSIIEHTDPHRNNWELWGLPLFDIKDVAVIFEISCRKYPNLYIKNAFDNTRTVL
Rhodophyta	Gracilariopsis_longissima	141	AXI97104.1	GTGAGATTAACACAAGGAACTTTTTCCTTTTTGCCAGACCTAACAGATGATCAAATTACTAAGCAAATTGAATATGCAATTTCACAAAAATGGTCAATAAATATTGAACATACAGAAGATCCACATCCACGTAATAACTACTGGGAATTATGGGGATTACCATTATTTGATATTAAAGATGTTGCTTCAGTAATCTTTGAAATAAATAGTTGTCGTAAACAATATCCTAATCTATATATCAAACTTAATGCTTTTGATAATACAAGAGGTACAGAAAGCTGTGTTTTATCATTCATAATAAACAGACCAGCTTATGAACCAGGCTTTGAGTTAGTTAGAACAGAAGATGACAGCAGAAGCCAAAGATATAGCTTCCGCAGCTATGCAACAGCTAAGCCAGAAGGTTCTAGATATTAA	MRLTQGTFSFLPDLTDDQITKQIEYAISQKWSINIEHTEDPHPRNNYWELWGLPLFDIKDVASVIFEINSCRKQYPNLYIKLNAFDNTRGTESCVLSFIINRPAYEPGFELVRTEDDSRSQRYSFRSYATAKPEGSRY	TTTTCCTTTTTGCCAGACCTAACAGATGATCAAATTACTAAGCAAATTGAATATATTTCACAAAAATGGTCAATAATTGAACATACAGATCCACATCGTAATAACTGGGAATTATGGGGATTACCATTATTTGATATTAAAGATGTTGCTGTAATCTTTGAAATAAGTTGTCGTAAATATCCTAATCTATATATCAAAAATGCTTTTGATAATACAAGAACAGTTTTA	FSFLPDLTDDQITKQIEYISQKWSIIEHTDPHRNNWELWGLPLFDIKDVAVIFEISCRKYPNLYIKNAFDNTRTVL
Rhodophyta	Gracilariopsis_mclachlanii	140	YP_009511430.1	GTGAGACTAACACAAGGAACTTTTTCCTTTTTACCAGATTTAACAGATGAACAAATTACTAAGCAGATTGAGTATGCAATTTCACAAAGCTGGTCAGTAAATATTGAATATACAGAAGATCCACACCCACGTAACAATTACTGGGAATTATGGGGACTGCCATTATTTGATATTAAAGATGCTGCTACAGTGATGTTTGAAATAAATAGTTGCCGTAAACAATATTCTAACTTATATGTCAAAGTTAATGCTTTTGATAATACTAGAGGTACAGAAAGTTGTGTTTTATCATTTATAGTAAATAGACCAGCTTATGAACCAGGTTTTGAGTTAGTTAGAACAGAAGATGATAGCAGAAATCAAAGATATAGCTTCCGTAGCTATGCAACTGCTAAACCAGAGGGGTCTAGATATTAA	MRLTQGTFSFLPDLTDEQITKQIEYAISQSWSVNIEYTEDPHPRNNYWELWGLPLFDIKDAATVMFEINSCRKQYSNLYVKVNAFDNTRGTESCVLSFIVNRPAYEPGFELVRTEDDSRNQRYSFRSYATAKPEGSRY	TTTTCCTTTTTACCAGATTTAACAGATGAACAAATTACTAAGCAGATTGAGTATATTTCACAAAGCTGGTCAGTAATTGAATATACAGATCCACACCGTAACAATTGGGAATTATGGGGACTGCCATTATTTGATATTAAAGATGCTGCTGTGATGTTTGAAATAAGTTGCCGTAAATATTCTAACTTATATGTCAAAAATGCTTTTGATAATACTAGAACAGTTTTA	FSFLPDLTDEQITKQIEYISQSWSVIEYTDPHRNNWELWGLPLFDIKDAAVMFEISCRKYSNLYVKNAFDNTRTVL
Rhodophyta	Gracilariopsis_mclachlanii	140	AXI97307.1	GTGAGACTAACACAAGGAACTTTTTCCTTTTTACCAGATTTAACAGATGAACAAATTACTAAGCAGATTGAGTATGCAATTTCACAAAGCTGGTCAGTAAATATTGAATATACAGAAGATCCACACCCACGTAACAATTACTGGGAATTATGGGGACTGCCATTATTTGATATTAAAGATGCTGCTACAGTGATGTTTGAAATAAATAGTTGCCGTAAACAATATTCTAACTTATATGTCAAAGTTAATGCTTTTGATAATACTAGAGGTACAGAAAGTTGTGTTTTATCATTTATAGTAAATAGACCAGCTTATGAACCAGGTTTTGAGTTAGTTAGAACAGAAGATGATAGCAGAAATCAAAGATATAGCTTCCGTAGCTATGCAACTGCTAAACCAGAGGGGTCTAGATATTAA	MRLTQGTFSFLPDLTDEQITKQIEYAISQSWSVNIEYTEDPHPRNNYWELWGLPLFDIKDAATVMFEINSCRKQYSNLYVKVNAFDNTRGTESCVLSFIVNRPAYEPGFELVRTEDDSRNQRYSFRSYATAKPEGSRY	TTTTCCTTTTTACCAGATTTAACAGATGAACAAATTACTAAGCAGATTGAGTATATTTCACAAAGCTGGTCAGTAATTGAATATACAGATCCACACCGTAACAATTGGGAATTATGGGGACTGCCATTATTTGATATTAAAGATGCTGCTGTGATGTTTGAAATAAGTTGCCGTAAATATTCTAACTTATATGTCAAAAATGCTTTTGATAATACTAGAACAGTTTTA	FSFLPDLTDEQITKQIEYISQSWSVIEYTDPHRNNWELWGLPLFDIKDAAVMFEISCRKYSNLYVKNAFDNTRTVL
Rhodophyta	Gracilariopsis_tenuifrons	153	AXF36166.1	GTGAGATTAACACAAGGAACTTTTTCCTTTTTGCCAGACCTAACAGATGATCAAATTACTAAGCAGATTGAATATGCAATTTTACAAAATTGGTCAATAAATATTGAATACACAGAAGATCCACATCCACGTAATAACTACTGGGAATTATGGGGATTACCATTATTTGATATTAAAGATGCTGCTTCAGTAATGTTTGAAATAACTAGCTGTCGTAAACAATATCCTAATCTATATATCAAACTTAATGCTTTTGATAATACAAGAGGTACAGAAAGCTGTGTTTTATCATTTATAATCAATAGACCAGCTTATGAACCAGGCTTTGAATTAGTTAGAACAGAAGATGATAGCAGAAACCAAAGATATAGCTTCCGCAGCTATGCAACAGCTAAACCAGAAGGTTCTAGATATTAA	MRLTQGTFSFLPDLTDDQITKQIEYAILQNWSINIEYTEDPHPRNNYWELWGLPLFDIKDAASVMFEITSCRKQYPNLYIKLNAFDNTRGTESCVLSFIINRPAYEPGFELVRTEDDSRNQRYSFRSYATAKPEGSRY	TTTTCCTTTTTGCCAGACCTAACAGATGATCAAATTACTAAGCAGATTGAATATATTTTACAAAATTGGTCAATAATTGAATACACAGATCCACATCGTAATAACTGGGAATTATGGGGATTACCATTATTTGATATTAAAGATGCTGCTGTAATGTTTGAAATAAGCTGTCGTAAATATCCTAATCTATATATCAAAAATGCTTTTGATAATACAAGAACAGTTTTA	FSFLPDLTDDQITKQIEYILQNWSIIEYTDPHRNNWELWGLPLFDIKDAAVMFEISCRKYPNLYIKNAFDNTRTVL
Rhodophyta	Grateloupia_asiatica	25	BCB14910.1	GTGAGATTAACACAAGGAACTTTTTCCTTCTTACCGGACCTAACTGACGAGCAAATCAATAAACAGATTAACTACGCAATTTCTCAAAATTGGGCAATTAATATTGAATTTACAGAAGATCCACATCCAAGAAATAACTACTGGGAACTATGGGGTCTGCCATTATTTGATATCAGTGATGCTGCTACAGTTATGTATGAAATTAATAGTTGCCGTAAACAGTATTCTAGTCAGTACATTAAAGTAAATGCTTTTGACAACACAAGAGGCACAGAAAGTTGTGTTCTTTCATTCATAGTTAATAGACCAGCATATGAACCTGGTTTTGAATTAGTGAGATCGGAAGATATTGGACGAAACCAAAAATATAGCTTCCGTAGTTATGCAACAGCTAAACCGGAAGGATCTCGTTATTAA	MRLTQGTFSFLPDLTDEQINKQINYAISQNWAINIEFTEDPHPRNNYWELWGLPLFDISDAATVMYEINSCRKQYSSQYIKVNAFDNTRGTESCVLSFIVNRPAYEPGFELVRSEDIGRNQKYSFRSYATAKPEGSRY	TTTTCCTTCTTACCGGACCTAACTGACGAGCAAATCAATAAACAGATTAACTACATTTCTCAAAATTGGGCAATTATTGAATTTACAGATCCACATAGAAATAACTGGGAACTATGGGGTCTGCCATTATTTGATATCAGTGATGCTGCTGTTATGTATGAAATTAGTTGCCGTAAATATTCTAGTCAGTACATTAAAAATGCTTTTGACAACACAAGAACAGTTCTT	FSFLPDLTDEQINKQINYISQNWAIIEFTDPHRNNWELWGLPLFDISDAAVMYEISCRKYSSQYIKNAFDNTRTVL
Rhodophyta	Grateloupia_filicina	168	YP_009488572.1	GTGAGATTAACACAAGGAACTTTTTCCTTCTTACCGGACCTAACTGACGAGCAAATCAATAAACAGATTAACTACGCAATTTCTCAAAATTGGGCAATTAATATTGAATTTACAGAAGATCCACATCCAAGAAATAACTACTGGGAACTATGGGGTCTGCCATTATTTGATATCAGTGATGCTGCTACAGTTATGTATGAAATTAATAGTTGCCGTAAACAGTATTCTAGTCAGTACATTAAAGTAAATGCTTTTGACAACACAAGAGGCACAGAAAGTTGTGTTCTTTCATTCATAGTTAATAGACCAGCATATGAACCTGGTTTTGAATTAGTGAGATCGGAAGATATTGGACGAAACCAAAAATATAGCTTCCGTAGTTATGCAACAGCTAAACCGGAAGGATCTCGTTATTAA	MRLTQGTFSFLPDLTDEQINKQINYAISQNWAINIEFTEDPHPRNNYWELWGLPLFDISDAATVMYEINSCRKQYSSQYIKVNAFDNTRGTESCVLSFIVNRPAYEPGFELVRSEDIGRNQKYSFRSYATAKPEGSRY	TTTTCCTTCTTACCGGACCTAACTGACGAGCAAATCAATAAACAGATTAACTACATTTCTCAAAATTGGGCAATTATTGAATTTACAGATCCACATAGAAATAACTGGGAACTATGGGGTCTGCCATTATTTGATATCAGTGATGCTGCTGTTATGTATGAAATTAGTTGCCGTAAATATTCTAGTCAGTACATTAAAAATGCTTTTGACAACACAAGAACAGTTCTT	FSFLPDLTDEQINKQINYISQNWAIIEFTDPHRNNWELWGLPLFDISDAAVMYEISCRKYSSQYIKNAFDNTRTVL
Rhodophyta	Grateloupia_filicina	168	AWD77380.1	GTGAGATTAACACAAGGAACTTTTTCCTTCTTACCGGACCTAACTGACGAGCAAATCAATAAACAGATTAACTACGCAATTTCTCAAAATTGGGCAATTAATATTGAATTTACAGAAGATCCACATCCAAGAAATAACTACTGGGAACTATGGGGTCTGCCATTATTTGATATCAGTGATGCTGCTACAGTTATGTATGAAATTAATAGTTGCCGTAAACAGTATTCTAGTCAGTACATTAAAGTAAATGCTTTTGACAACACAAGAGGCACAGAAAGTTGTGTTCTTTCATTCATAGTTAATAGACCAGCATATGAACCTGGTTTTGAATTAGTGAGATCGGAAGATATTGGACGAAACCAAAAATATAGCTTCCGTAGTTATGCAACAGCTAAACCGGAAGGATCTCGTTATTAA	MRLTQGTFSFLPDLTDEQINKQINYAISQNWAINIEFTEDPHPRNNYWELWGLPLFDISDAATVMYEINSCRKQYSSQYIKVNAFDNTRGTESCVLSFIVNRPAYEPGFELVRSEDIGRNQKYSFRSYATAKPEGSRY	TTTTCCTTCTTACCGGACCTAACTGACGAGCAAATCAATAAACAGATTAACTACATTTCTCAAAATTGGGCAATTATTGAATTTACAGATCCACATAGAAATAACTGGGAACTATGGGGTCTGCCATTATTTGATATCAGTGATGCTGCTGTTATGTATGAAATTAGTTGCCGTAAATATTCTAGTCAGTACATTAAAAATGCTTTTGACAACACAAGAACAGTTCTT	FSFLPDLTDEQINKQINYISQNWAIIEFTDPHRNNWELWGLPLFDISDAAVMYEISCRKYSSQYIKNAFDNTRTVL
Rhodophyta	Grateloupia_taiwanensis	301	AGO19864.1	GTGAGATTAACACAAGGAACTTTTTCCTTCTTACCGGACCTAACTGACGAGCAAATCACTAAACAAATTAACTACGCAATTTCTCAAAATTGGGCAATTAATATTGAATATACAGAAGATCCACATCCAAGAAATAACTACTGGGAACTATGGGGTCTACCATTATTTGATATTAGTGATGCTGCTACGGTTATGTATGAAATCAATAGTTGCCGTAAGCAGTATTCTAGTCAGTACATTAAAGTAAATGCTTTTGACAACACAAGAGGCACAGAAAGTTGTGTTCTTTCATTCATAGTTAATAGACCAGCATATGAGCCTGGTTTTGAATTAGTAAGATCAGAAGATATTGGACGAAACCAAAAATATAGCTTCCGTAGCTATGCAACAGCTAAACCGGAAGGATCTCGTTATTAA	MRLTQGTFSFLPDLTDEQITKQINYAISQNWAINIEYTEDPHPRNNYWELWGLPLFDISDAATVMYEINSCRKQYSSQYIKVNAFDNTRGTESCVLSFIVNRPAYEPGFELVRSEDIGRNQKYSFRSYATAKPEGSRY	TTTTCCTTCTTACCGGACCTAACTGACGAGCAAATCACTAAACAAATTAACTACATTTCTCAAAATTGGGCAATTATTGAATATACAGATCCACATAGAAATAACTGGGAACTATGGGGTCTACCATTATTTGATATTAGTGATGCTGCTGTTATGTATGAAATCAGTTGCCGTAAGTATTCTAGTCAGTACATTAAAAATGCTTTTGACAACACAAGAACAGTTCTT	FSFLPDLTDEQITKQINYISQNWAIIEYTDPHRNNWELWGLPLFDISDAAVMYEISCRKYSSQYIKNAFDNTRTVL
Rhodophyta	Grateloupia_taiwanensis	301	YP_008144689.1	GTGAGATTAACACAAGGAACTTTTTCCTTCTTACCGGACCTAACTGACGAGCAAATCACTAAACAAATTAACTACGCAATTTCTCAAAATTGGGCAATTAATATTGAATATACAGAAGATCCACATCCAAGAAATAACTACTGGGAACTATGGGGTCTACCATTATTTGATATTAGTGATGCTGCTACGGTTATGTATGAAATCAATAGTTGCCGTAAGCAGTATTCTAGTCAGTACATTAAAGTAAATGCTTTTGACAACACAAGAGGCACAGAAAGTTGTGTTCTTTCATTCATAGTTAATAGACCAGCATATGAGCCTGGTTTTGAATTAGTAAGATCAGAAGATATTGGACGAAACCAAAAATATAGCTTCCGTAGCTATGCAACAGCTAAACCGGAAGGATCTCGTTATTAA	MRLTQGTFSFLPDLTDEQITKQINYAISQNWAINIEYTEDPHPRNNYWELWGLPLFDISDAATVMYEINSCRKQYSSQYIKVNAFDNTRGTESCVLSFIVNRPAYEPGFELVRSEDIGRNQKYSFRSYATAKPEGSRY	TTTTCCTTCTTACCGGACCTAACTGACGAGCAAATCACTAAACAAATTAACTACATTTCTCAAAATTGGGCAATTATTGAATATACAGATCCACATAGAAATAACTGGGAACTATGGGGTCTACCATTATTTGATATTAGTGATGCTGCTGTTATGTATGAAATCAGTTGCCGTAAGTATTCTAGTCAGTACATTAAAAATGCTTTTGACAACACAAGAACAGTTCTT	FSFLPDLTDEQITKQINYISQNWAIIEYTDPHRNNWELWGLPLFDISDAAVMYEISCRKYSSQYIKNAFDNTRTVL
Rhodophyta	Grateloupia_turuturu	45	QHD45169.1	GTGAGATTAACACAAGGAACTTTTTCCTTCTTACCGGACCTAACTGACGAGCAAATCACTAAACAAATTAACTACGCAATTTCTCAAAATTGGGCAATTAATATTGAATATACGGAAGATCCACATCCAAGAAATAACTACTGGGAACTATGGGGTCTGCCATTATTTGATATTAGTGATGCTGCTACAGTTATGTATGAAATTAATAGTTGCCGTAAGCAGTATTCTAGTCAGTACATTAAAGTAAATGCTTTTGACAACACACGAGGCACAGAAAGTTGTGTTCTTTCATTCATAGTTAATAGACCAGCATATGAACCTGGTTTTGAATTAGTGAGATCAGAAGATATTGGACGAAACCAAAAATATAGCTTCCGTAGCTATGCAACAGCTAAACCGGAAGGATCTCGTTATTAA	MRLTQGTFSFLPDLTDEQITKQINYAISQNWAINIEYTEDPHPRNNYWELWGLPLFDISDAATVMYEINSCRKQYSSQYIKVNAFDNTRGTESCVLSFIVNRPAYEPGFELVRSEDIGRNQKYSFRSYATAKPEGSRY	TTTTCCTTCTTACCGGACCTAACTGACGAGCAAATCACTAAACAAATTAACTACATTTCTCAAAATTGGGCAATTATTGAATATACGGATCCACATAGAAATAACTGGGAACTATGGGGTCTGCCATTATTTGATATTAGTGATGCTGCTGTTATGTATGAAATTAGTTGCCGTAAGTATTCTAGTCAGTACATTAAAAATGCTTTTGACAACACACGAACAGTTCTT	FSFLPDLTDEQITKQINYISQNWAIIEYTDPHRNNWELWGLPLFDISDAAVMYEISCRKYSSQYIKNAFDNTRTVL
Rhodophyta	Gredgaria_maugeana	202	YP_009398022.1	GTGAGATTAACTCAAGGAACTTTTTCCTTTTTACCTGACCTAACTGACGAACAAATCAAAAGCCAATTAAATTATGCTATTTCTCAAAGCTGGGCTATCAATATTGAATATACTGATGATCCACATCCTCGAAATAATTATTGGGAACTATGGGGTCTACCGTTATTTGATGTTAAAGATGCTGCGACAATCATGTACGAAATTAATAGCTGTCGTAAACAATGTTCTAACTGTTATGTAAAATTAAATGCATTTGACAATACAAGAGGTGTTGAAAGTTGCGTATTATCTTTTATTGTTAATAGACCATCTCTTGAACCTGGATTTGAATTAGTGAGAACAGAAGATATTGGCAGAAACCAAAAATACTGTTTCCGTAGTTATGCTACTAGCAAACCAGAAGGATCTAGATATTAA	MRLTQGTFSFLPDLTDEQIKSQLNYAISQSWAINIEYTDDPHPRNNYWELWGLPLFDVKDAATIMYEINSCRKQCSNCYVKLNAFDNTRGVESCVLSFIVNRPSLEPGFELVRTEDIGRNQKYCFRSYATSKPEGSRY	TTTTCCTTTTTACCTGACCTAACTGACGAACAAATCAAAAGCCAATTAAATTATATTTCTCAAAGCTGGGCTATCATTGAATATACTGATCCACATCGAAATAATTGGGAACTATGGGGTCTACCGTTATTTGATGTTAAAGATGCTGCGATCATGTACGAAATTAGCTGTCGTAAATGTTCTAACTGTTATGTAAAAAATGCATTTGACAATACAAGAGTTGTATTA	FSFLPDLTDEQIKSQLNYISQSWAIIEYTDPHRNNWELWGLPLFDVKDAAIMYEISCRKCSNCYVKNAFDNTRVVL
Rhodophyta	Gredgaria_maugeana	202	ARW67208.1	GTGAGATTAACTCAAGGAACTTTTTCCTTTTTACCTGACCTAACTGACGAACAAATCAAAAGCCAATTAAATTATGCTATTTCTCAAAGCTGGGCTATCAATATTGAATATACTGATGATCCACATCCTCGAAATAATTATTGGGAACTATGGGGTCTACCGTTATTTGATGTTAAAGATGCTGCGACAATCATGTACGAAATTAATAGCTGTCGTAAACAATGTTCTAACTGTTATGTAAAATTAAATGCATTTGACAATACAAGAGGTGTTGAAAGTTGCGTATTATCTTTTATTGTTAATAGACCATCTCTTGAACCTGGATTTGAATTAGTGAGAACAGAAGATATTGGCAGAAACCAAAAATACTGTTTCCGTAGTTATGCTACTAGCAAACCAGAAGGATCTAGATATTAA	MRLTQGTFSFLPDLTDEQIKSQLNYAISQSWAINIEYTDDPHPRNNYWELWGLPLFDVKDAATIMYEINSCRKQCSNCYVKLNAFDNTRGVESCVLSFIVNRPSLEPGFELVRTEDIGRNQKYCFRSYATSKPEGSRY	TTTTCCTTTTTACCTGACCTAACTGACGAACAAATCAAAAGCCAATTAAATTATATTTCTCAAAGCTGGGCTATCATTGAATATACTGATCCACATCGAAATAATTGGGAACTATGGGGTCTACCGTTATTTGATGTTAAAGATGCTGCGATCATGTACGAAATTAGCTGTCGTAAATGTTCTAACTGTTATGTAAAAAATGCATTTGACAATACAAGAGTTGTATTA	FSFLPDLTDEQIKSQLNYISQSWAIIEYTDPHRNNWELWGLPLFDVKDAAIMYEISCRKCSNCYVKNAFDNTRVVL
Rhodophyta	Griffithsia_monilis	185	ABU53652.1	GTGAGATTAACACAAGGAACTTTTTCTTTCCTACCAGATTTAACTGACGAACAAATTAAAAAGCAAGTTGACTATGCAATATCTCAAAATTGGGCAATCAATATTGAGTATACTGAAGATCCACACCCAAGAAATAACTTCTGGGAATTATGGGGATTACCATTATTTGACATTAATGACGCAGCAACAGTAATGTATGAAATTGGCAGTTGCCGTCAACAACATTCGAATGTTTATATCAAAGTGAATGCATTTGATAATACAAGAGGTGTTGAAAGTTGTGTTCTTTCATTTCTTATCAATAGACCATCTTATGAACCAGGTTTTAGATTAGTAAGAAGTGAAGATATCAGCAGAAATCAAAAATATAGCTTCCATAGCTATGCAACTGATAAGCCAGAAGGATCTAGATATTAA	MRLTQGTFSFLPDLTDEQIKKQVDYAISQNWAINIEYTEDPHPRNNFWELWGLPLFDINDAATVMYEIGSCRQQHSNVYIKVNAFDNTRGVESCVLSFLINRPSYEPGFRLVRSEDISRNQKYSFHSYATDKPEGSRY	TTTTCTTTCCTACCAGATTTAACTGACGAACAAATTAAAAAGCAAGTTGACTATATATCTCAAAATTGGGCAATCATTGAGTATACTGATCCACACAGAAATAACTGGGAATTATGGGGATTACCATTATTTGACATTAATGACGCAGCAGTAATGTATGAAATTAGTTGCCGTCAACATTCGAATGTTTATATCAAAAATGCATTTGATAATACAAGAGTTGTTCTT	FSFLPDLTDEQIKKQVDYISQNWAIIEYTDPHRNNWELWGLPLFDINDAAVMYEISCRQHSNVYIKNAFDNTRVVL
Rhodophyta	Helminthocladia_australis	267	YP_009313680.1	GTGAGATTAACACAAGGAACTTTTTCCTTCCTTCCAGATTTAACGGATGAACAGATTTCTAGGCAAGTTTCTTATGCAATTTCCAAGAACTGGTCTATCAATATAGAACATACTGATGATCCTCATCCACGTAATGCTTACTGGGAACTATGGGGTCTTCCATTATTTGATATTCAAGATCCGGCAGCAGTAATGTATGAAATTGCAAGCTGTCGTAAAGCAAACCCTGGAGTTTACATCAAGGTTAATGCTTTTGATAATACGCGAGGAGTAGAAAGCTGCTGTCTATCTTTTATCATCAACAGACCTATCTCTGAGCCTGGCTTTACACTTCTACGTACAGAAGATGTTGGACGCAACCAGAAATATAGTATCCACAGCTATGCTACAGAGAAACCTGAAGGTGTACGTTACTAG	MRLTQGTFSFLPDLTDEQISRQVSYAISKNWSINIEHTDDPHPRNAYWELWGLPLFDIQDPAAVMYEIASCRKANPGVYIKVNAFDNTRGVESCCLSFIINRPISEPGFTLLRTEDVGRNQKYSIHSYATEKPEGVRY	TTTTCCTTCCTTCCAGATTTAACGGATGAACAGATTTCTAGGCAAGTTTCTTATATTTCCAAGAACTGGTCTATCATAGAACATACTGATCCTCATCGTAATGCTTGGGAACTATGGGGTCTTCCATTATTTGATATTCAAGATCCGGCAGTAATGTATGAAATTAGCTGTCGTAAAAACCCTGGAGTTTACATCAAGAATGCTTTTGATAATACGCGAGTATGTCTA	FSFLPDLTDEQISRQVSYISKNWSIIEHTDPHRNAWELWGLPLFDIQDPAVMYEISCRKNPGVYIKNAFDNTRVCL
Rhodophyta	Helminthocladia_australis	267	SCW21934.1	GTGAGATTAACACAAGGAACTTTTTCCTTCCTTCCAGATTTAACGGATGAACAGATTTCTAGGCAAGTTTCTTATGCAATTTCCAAGAACTGGTCTATCAATATAGAACATACTGATGATCCTCATCCACGTAATGCTTACTGGGAACTATGGGGTCTTCCATTATTTGATATTCAAGATCCGGCAGCAGTAATGTATGAAATTGCAAGCTGTCGTAAAGCAAACCCTGGAGTTTACATCAAGGTTAATGCTTTTGATAATACGCGAGGAGTAGAAAGCTGCTGTCTATCTTTTATCATCAACAGACCTATCTCTGAGCCTGGCTTTACACTTCTACGTACAGAAGATGTTGGACGCAACCAGAAATATAGTATCCACAGCTATGCTACAGAGAAACCTGAAGGTGTACGTTACTAG	MRLTQGTFSFLPDLTDEQISRQVSYAISKNWSINIEHTDDPHPRNAYWELWGLPLFDIQDPAAVMYEIASCRKANPGVYIKVNAFDNTRGVESCCLSFIINRPISEPGFTLLRTEDVGRNQKYSIHSYATEKPEGVRY	TTTTCCTTCCTTCCAGATTTAACGGATGAACAGATTTCTAGGCAAGTTTCTTATATTTCCAAGAACTGGTCTATCATAGAACATACTGATCCTCATCGTAATGCTTGGGAACTATGGGGTCTTCCATTATTTGATATTCAAGATCCGGCAGTAATGTATGAAATTAGCTGTCGTAAAAACCCTGGAGTTTACATCAAGAATGCTTTTGATAATACGCGAGTATGTCTA	FSFLPDLTDEQISRQVSYISKNWSIIEHTDPHRNAWELWGLPLFDIQDPAVMYEISCRKNPGVYIKNAFDNTRVCL
Rhodophyta	Helminthora_furcellata	249	YP_009312861.1	GTGAGATTAACACAAGGAACATTTTCCTTCCTGCCAGATTTGACAGACGAGCAAATATCTAGACAAATTGCTTATGCAGTTACTAAAAACTGGTCAATTAACATAGAATATACAGATGATCCTCATCCAAGAAATTCATACTGGGAACTTTGGGGACTACCTTTATTCGATATACAAGATTCTGCTGCTGTTATGTATGAAATTGCAAGCTGTCGCAAAGCAAACCCAGGTGTTTATATCAAAGTTAATGCTTTTGATAATACTAGAGGTGTTGAAAGTTGTTGTCTGTCTTTCATTATTAACAGACCTATTTCTGAACCAGGATTTACACTTCTACGTACAGAAGATGTTGGACGTAACCAAAAGTATAGCATCCACAGCTACGCTACAGAAAAACCAGAAGGTGTTCGTTACTAA	MRLTQGTFSFLPDLTDEQISRQIAYAVTKNWSINIEYTDDPHPRNSYWELWGLPLFDIQDSAAVMYEIASCRKANPGVYIKVNAFDNTRGVESCCLSFIINRPISEPGFTLLRTEDVGRNQKYSIHSYATEKPEGVRY	TTTTCCTTCCTGCCAGATTTGACAGACGAGCAAATATCTAGACAAATTGCTTATGTTACTAAAAACTGGTCAATTATAGAATATACAGATCCTCATAGAAATTCATGGGAACTTTGGGGACTACCTTTATTCGATATACAAGATTCTGCTGTTATGTATGAAATTAGCTGTCGCAAAAACCCAGGTGTTTATATCAAAAATGCTTTTGATAATACTAGAGTTTGTCTG	FSFLPDLTDEQISRQIAYVTKNWSIIEYTDPHRNSWELWGLPLFDIQDSAVMYEISCRKNPGVYIKNAFDNTRVCL
Rhodophyta	Helminthora_furcellata	249	SCW23975.1	GTGAGATTAACACAAGGAACATTTTCCTTCCTGCCAGATTTGACAGACGAGCAAATATCTAGACAAATTGCTTATGCAGTTACTAAAAACTGGTCAATTAACATAGAATATACAGATGATCCTCATCCAAGAAATTCATACTGGGAACTTTGGGGACTACCTTTATTCGATATACAAGATTCTGCTGCTGTTATGTATGAAATTGCAAGCTGTCGCAAAGCAAACCCAGGTGTTTATATCAAAGTTAATGCTTTTGATAATACTAGAGGTGTTGAAAGTTGTTGTCTGTCTTTCATTATTAACAGACCTATTTCTGAACCAGGATTTACACTTCTACGTACAGAAGATGTTGGACGTAACCAAAAGTATAGCATCCACAGCTACGCTACAGAAAAACCAGAAGGTGTTCGTTACTAA	MRLTQGTFSFLPDLTDEQISRQIAYAVTKNWSINIEYTDDPHPRNSYWELWGLPLFDIQDSAAVMYEIASCRKANPGVYIKVNAFDNTRGVESCCLSFIINRPISEPGFTLLRTEDVGRNQKYSIHSYATEKPEGVRY	TTTTCCTTCCTGCCAGATTTGACAGACGAGCAAATATCTAGACAAATTGCTTATGTTACTAAAAACTGGTCAATTATAGAATATACAGATCCTCATAGAAATTCATGGGAACTTTGGGGACTACCTTTATTCGATATACAAGATTCTGCTGTTATGTATGAAATTAGCTGTCGCAAAAACCCAGGTGTTTATATCAAAAATGCTTTTGATAATACTAGAGTTTGTCTG	FSFLPDLTDEQISRQIAYVTKNWSIIEYTDPHRNSWELWGLPLFDIQDSAVMYEISCRKNPGVYIKNAFDNTRVCL
Rhodophyta	Helminthora_furcellata	249	SCW21115.1	GTGAGATTAACACAAGGAACATTTTCCTTCCTGCCAGATTTGACAGACGAGCAAATATCTAGACAAATTGCTTATGCAGTTACTAAAAACTGGTCAATTAACATAGAATATACAGATGATCCTCATCCAAGAAATTCATACTGGGAACTTTGGGGACTACCTTTATTCGATATACAAGATTCTGCTGCTGTTATGTATGAAATTGCAAGCTGTCGCAAAGCAAACCCAGGTGTTTATATCAAAGTTAATGCTTTTGATAATACTAGAGGTGTTGAAAGTTGTTGTCTGTCTTTCATTATTAACAGACCTATTTCTGAACCAGGATTTACACTTCTACGTACAGAAGATGTTGGACGTAACCAAAAGTATAGCATCCACAGCTACGCTACAGAAAAACCAGAAGGTGTTCGTTACTAA	MRLTQGTFSFLPDLTDEQISRQIAYAVTKNWSINIEYTDDPHPRNSYWELWGLPLFDIQDSAAVMYEIASCRKANPGVYIKVNAFDNTRGVESCCLSFIINRPISEPGFTLLRTEDVGRNQKYSIHSYATEKPEGVRY	TTTTCCTTCCTGCCAGATTTGACAGACGAGCAAATATCTAGACAAATTGCTTATGTTACTAAAAACTGGTCAATTATAGAATATACAGATCCTCATAGAAATTCATGGGAACTTTGGGGACTACCTTTATTCGATATACAAGATTCTGCTGTTATGTATGAAATTAGCTGTCGCAAAAACCCAGGTGTTTATATCAAAAATGCTTTTGATAATACTAGAGTTTGTCTG	FSFLPDLTDEQISRQIAYVTKNWSIIEYTDPHRNSWELWGLPLFDIQDSAVMYEISCRKNPGVYIKNAFDNTRVCL
Rhodophyta	Herposiphonia_versicolor	213	YP_009395764.1	GTGAGATTAACACAAGGGACTTTTTCCTTTTTACCAGACCTAACTGATGAACAGATTAAGAGTCAATTAAATTACGCAATGTCTCAAGGCTGGGCAATTAATATTGAATATACTGACGATCCACATCCTAGAAATAGTTACTGGGAATTATGGGGATTACCTTTATTTGATATAAAAGATGTTGCAACAATCATATATGAAATTGAAAATTGCAGAAAGCAATGCACTAACTATTATGTAAAAATAAACGCATTTGATAACACTAGAGGAGTTGAAAGTTGCGTTCTATCTTTCATCATCAATAGACCATCTGTAGAACCTGGTTTTGAATTAGTTAGATCAGAAGATATTAGTAGAAACCAAAAATATTGCTTCCGCAGTTATGCAACAAGTAGTCCAGAGGGTTCTAGATATTAA	MRLTQGTFSFLPDLTDEQIKSQLNYAMSQGWAINIEYTDDPHPRNSYWELWGLPLFDIKDVATIIYEIENCRKQCTNYYVKINAFDNTRGVESCVLSFIINRPSVEPGFELVRSEDISRNQKYCFRSYATSSPEGSRY	TTTTCCTTTTTACCAGACCTAACTGATGAACAGATTAAGAGTCAATTAAATTACATGTCTCAAGGCTGGGCAATTATTGAATATACTGATCCACATAGAAATAGTTGGGAATTATGGGGATTACCTTTATTTGATATAAAAGATGTTGCAATCATATATGAAATTAATTGCAGAAAGTGCACTAACTATTATGTAAAAAACGCATTTGATAACACTAGAGTTGTTCTA	FSFLPDLTDEQIKSQLNYMSQGWAIIEYTDPHRNSWELWGLPLFDIKDVAIIYEINCRKCTNYYVKNAFDNTRVVL
Rhodophyta	Herposiphonia_versicolor	213	ARW64744.1	GTGAGATTAACACAAGGGACTTTTTCCTTTTTACCAGACCTAACTGATGAACAGATTAAGAGTCAATTAAATTACGCAATGTCTCAAGGCTGGGCAATTAATATTGAATATACTGACGATCCACATCCTAGAAATAGTTACTGGGAATTATGGGGATTACCTTTATTTGATATAAAAGATGTTGCAACAATCATATATGAAATTGAAAATTGCAGAAAGCAATGCACTAACTATTATGTAAAAATAAACGCATTTGATAACACTAGAGGAGTTGAAAGTTGCGTTCTATCTTTCATCATCAATAGACCATCTGTAGAACCTGGTTTTGAATTAGTTAGATCAGAAGATATTAGTAGAAACCAAAAATATTGCTTCCGCAGTTATGCAACAAGTAGTCCAGAGGGTTCTAGATATTAA	MRLTQGTFSFLPDLTDEQIKSQLNYAMSQGWAINIEYTDDPHPRNSYWELWGLPLFDIKDVATIIYEIENCRKQCTNYYVKINAFDNTRGVESCVLSFIINRPSVEPGFELVRSEDISRNQKYCFRSYATSSPEGSRY	TTTTCCTTTTTACCAGACCTAACTGATGAACAGATTAAGAGTCAATTAAATTACATGTCTCAAGGCTGGGCAATTATTGAATATACTGATCCACATAGAAATAGTTGGGAATTATGGGGATTACCTTTATTTGATATAAAAGATGTTGCAATCATATATGAAATTAATTGCAGAAAGTGCACTAACTATTATGTAAAAAACGCATTTGATAACACTAGAGTTGTTCTA	FSFLPDLTDEQIKSQLNYMSQGWAIIEYTDPHRNSWELWGLPLFDIKDVAIIYEINCRKCTNYYVKNAFDNTRVVL
Rhodophyta	Hildenbrandia_rivularis	282	YP_009297581.1	GTGAGATTAACACAAGGCACCTTTTCCTTTTTACCTGATTTAACTGATGAACAAATAAAAAAACAGATAGAATATGCAATATCTAAAAACTGGGCTGTGAGCATTGAGTATACAGAAGATCCACACCCTAGAAATGCTTACTGGGAGTTATGGGGATTACCATTGTTTGATATTAAAGACGCTGCATCTATAATGTTTGAAGTATCTGCTTGCCGTAAAGCACATCCAAACTTTTATGCTAAAATCAATGCTTTCGACAATACCCGCGGTATAGAAAGTTGCTGTTTATCATTTCTTGTGAACAGACCGGCATCTGAGCCAGGGTTTGTTTTAGTTAGAACAGAAGGTCCAGGTCGTAACCAAGCTTATGGTATTCATAGCTATGCAACGGAGAAGCCTGAAGGAAGTCGCTATTAA	MRLTQGTFSFLPDLTDEQIKKQIEYAISKNWAVSIEYTEDPHPRNAYWELWGLPLFDIKDAASIMFEVSACRKAHPNFYAKINAFDNTRGIESCCLSFLVNRPASEPGFVLVRTEGPGRNQAYGIHSYATEKPEGSRY	TTTTCCTTTTTACCTGATTTAACTGATGAACAAATAAAAAAACAGATAGAATATATATCTAAAAACTGGGCTGTGATTGAGTATACAGATCCACACAGAAATGCTTGGGAGTTATGGGGATTACCATTGTTTGATATTAAAGACGCTGCAATAATGTTTGAAGTAGCTTGCCGTAAACATCCAAACTTTTATGCTAAAAATGCTTTCGACAATACCCGCATATGTTTA	FSFLPDLTDEQIKKQIEYISKNWAVIEYTDPHRNAWELWGLPLFDIKDAAIMFEVACRKHPNFYAKNAFDNTRICL
Rhodophyta	Hildenbrandia_rivularis	282	AOM67125.1	GTGAGATTAACACAAGGCACCTTTTCCTTTTTACCTGATTTAACTGATGAACAAATAAAAAAACAGATAGAATATGCAATATCTAAAAACTGGGCTGTGAGCATTGAGTATACAGAAGATCCACACCCTAGAAATGCTTACTGGGAGTTATGGGGATTACCATTGTTTGATATTAAAGACGCTGCATCTATAATGTTTGAAGTATCTGCTTGCCGTAAAGCACATCCAAACTTTTATGCTAAAATCAATGCTTTCGACAATACCCGCGGTATAGAAAGTTGCTGTTTATCATTTCTTGTGAACAGACCGGCATCTGAGCCAGGGTTTGTTTTAGTTAGAACAGAAGGTCCAGGTCGTAACCAAGCTTATGGTATTCATAGCTATGCAACGGAGAAGCCTGAAGGAAGTCGCTATTAA	MRLTQGTFSFLPDLTDEQIKKQIEYAISKNWAVSIEYTEDPHPRNAYWELWGLPLFDIKDAASIMFEVSACRKAHPNFYAKINAFDNTRGIESCCLSFLVNRPASEPGFVLVRTEGPGRNQAYGIHSYATEKPEGSRY	TTTTCCTTTTTACCTGATTTAACTGATGAACAAATAAAAAAACAGATAGAATATATATCTAAAAACTGGGCTGTGATTGAGTATACAGATCCACACAGAAATGCTTGGGAGTTATGGGGATTACCATTGTTTGATATTAAAGACGCTGCAATAATGTTTGAAGTAGCTTGCCGTAAACATCCAAACTTTTATGCTAAAAATGCTTTCGACAATACCCGCATATGTTTA	FSFLPDLTDEQIKKQIEYISKNWAVIEYTDPHRNAWELWGLPLFDIKDAAIMFEVACRKHPNFYAKNAFDNTRICL
Rhodophyta	Hildenbrandia_rubra	291	YP_009294088.1	GTGAGACTGACACAAGGTACTTTTTCTTTCTTGCCTGATTTGACTGATCAACAAATAAAGAAACAGATAGAATATGCTATTTCAAAAAACTGGTCTATTAGTATTGAGCATACAGAAGATCCACATCCTAGAAATGCTTATTGGGAATTATGGGGGTTACCATTATTTGATATCAAAGATGCAGCTTCTGTAATGTTTGAATTATCTGCTTGTCGTAAAGCTTATCCAAGCTTTTATATTAAAATAAATACTTTTGATAATTCTCGAGGAATTGAAAGTTGTTGTTTATCTTTTATAGTCAATAGACCTGCCTCTGAGCCAGGATTTATTTTAACAAGAGCAGAAGGTCAAGGGCGTAATCAAATTTACAGTATTCATAGTTACGCAACTGAAAAGCCAGCAGGAAGTCGTTACTAA	MRLTQGTFSFLPDLTDQQIKKQIEYAISKNWSISIEHTEDPHPRNAYWELWGLPLFDIKDAASVMFELSACRKAYPSFYIKINTFDNSRGIESCCLSFIVNRPASEPGFILTRAEGQGRNQIYSIHSYATEKPAGSRY	TTTTCTTTCTTGCCTGATTTGACTGATCAACAAATAAAGAAACAGATAGAATATATTTCAAAAAACTGGTCTATTATTGAGCATACAGATCCACATAGAAATGCTTGGGAATTATGGGGGTTACCATTATTTGATATCAAAGATGCAGCTGTAATGTTTGAATTAGCTTGTCGTAAATATCCAAGCTTTTATATTAAAAATACTTTTGATAATTCTCGAATTTGTTTA	FSFLPDLTDQQIKKQIEYISKNWSIIEHTDPHRNAWELWGLPLFDIKDAAVMFELACRKYPSFYIKNTFDNSRICL
Rhodophyta	Hildenbrandia_rubra	291	AOM67330.1	GTGAGACTGACACAAGGTACTTTTTCTTTCTTGCCTGATTTGACTGATCAACAAATAAAGAAACAGATAGAATATGCTATTTCAAAAAACTGGTCTATTAGTATTGAGCATACAGAAGATCCACATCCTAGAAATGCTTATTGGGAATTATGGGGGTTACCATTATTTGATATCAAAGATGCAGCTTCTGTAATGTTTGAATTATCTGCTTGTCGTAAAGCTTATCCAAGCTTTTATATTAAAATAAATACTTTTGATAATTCTCGAGGAATTGAAAGTTGTTGTTTATCTTTTATAGTCAATAGACCTGCCTCTGAGCCAGGATTTATTTTAACAAGAGCAGAAGGTCAAGGGCGTAATCAAATTTACAGTATTCATAGTTACGCAACTGAAAAGCCAGCAGGAAGTCGTTACTAA	MRLTQGTFSFLPDLTDQQIKKQIEYAISKNWSISIEHTEDPHPRNAYWELWGLPLFDIKDAASVMFELSACRKAYPSFYIKINTFDNSRGIESCCLSFIVNRPASEPGFILTRAEGQGRNQIYSIHSYATEKPAGSRY	TTTTCTTTCTTGCCTGATTTGACTGATCAACAAATAAAGAAACAGATAGAATATATTTCAAAAAACTGGTCTATTATTGAGCATACAGATCCACATAGAAATGCTTGGGAATTATGGGGGTTACCATTATTTGATATCAAAGATGCAGCTGTAATGTTTGAATTAGCTTGTCGTAAATATCCAAGCTTTTATATTAAAAATACTTTTGATAATTCTCGAATTTGTTTA	FSFLPDLTDQQIKKQIEYISKNWSIIEHTDPHRNAWELWGLPLFDIKDAAVMFELACRKYPSFYIKNTFDNSRICL
Rhodophyta	Hommersandiophycus_borowitzkae	266	YP_009313884.1	GTGAGACTAACACAAGGAACGTTTTCATTCCTACCAGACTTAACCGACGAACAAATATCTAAGCAGATTGGATATGCAATTACTAGAAATTGGTCTATTAATATAGAATATACTGATGATCCTCATCCACGTAACGCATACTGGGAATTATGGGGATTACCATTATTCGATATCCAAGATCCAGCTGCTGTTATGTATGAGATTGCAAGTTGCCGTAAAGCAAATCCAGGTGTATATATTAAAGTTAATGCTTTTGATAACACTAGAGGCGTAGAAAGTTGCTGTTTATCTTTTATCATTAATCGACCAATTTCTGAACCTGGTTTTACACTGCTACGTACAGAAGATATTGGACGTAATCAAAAATACAGCATACATAGTTATGCAACCGAAAAACCGGAAGGTGTACGTTACTAA	MRLTQGTFSFLPDLTDEQISKQIGYAITRNWSINIEYTDDPHPRNAYWELWGLPLFDIQDPAAVMYEIASCRKANPGVYIKVNAFDNTRGVESCCLSFIINRPISEPGFTLLRTEDIGRNQKYSIHSYATEKPEGVRY	TTTTCATTCCTACCAGACTTAACCGACGAACAAATATCTAAGCAGATTGGATATATTACTAGAAATTGGTCTATTATAGAATATACTGATCCTCATCGTAACGCATGGGAATTATGGGGATTACCATTATTCGATATCCAAGATCCAGCTGTTATGTATGAGATTAGTTGCCGTAAAAATCCAGGTGTATATATTAAAAATGCTTTTGATAACACTAGAGTATGTTTA	FSFLPDLTDEQISKQIGYITRNWSIIEYTDPHRNAWELWGLPLFDIQDPAVMYEISCRKNPGVYIKNAFDNTRVCL
Rhodophyta	Hommersandiophycus_borowitzkae	266	SCW22138.1	GTGAGACTAACACAAGGAACGTTTTCATTCCTACCAGACTTAACCGACGAACAAATATCTAAGCAGATTGGATATGCAATTACTAGAAATTGGTCTATTAATATAGAATATACTGATGATCCTCATCCACGTAACGCATACTGGGAATTATGGGGATTACCATTATTCGATATCCAAGATCCAGCTGCTGTTATGTATGAGATTGCAAGTTGCCGTAAAGCAAATCCAGGTGTATATATTAAAGTTAATGCTTTTGATAACACTAGAGGCGTAGAAAGTTGCTGTTTATCTTTTATCATTAATCGACCAATTTCTGAACCTGGTTTTACACTGCTACGTACAGAAGATATTGGACGTAATCAAAAATACAGCATACATAGTTATGCAACCGAAAAACCGGAAGGTGTACGTTACTAA	MRLTQGTFSFLPDLTDEQISKQIGYAITRNWSINIEYTDDPHPRNAYWELWGLPLFDIQDPAAVMYEIASCRKANPGVYIKVNAFDNTRGVESCCLSFIINRPISEPGFTLLRTEDIGRNQKYSIHSYATEKPEGVRY	TTTTCATTCCTACCAGACTTAACCGACGAACAAATATCTAAGCAGATTGGATATATTACTAGAAATTGGTCTATTATAGAATATACTGATCCTCATCGTAACGCATGGGAATTATGGGGATTACCATTATTCGATATCCAAGATCCAGCTGTTATGTATGAGATTAGTTGCCGTAAAAATCCAGGTGTATATATTAAAAATGCTTTTGATAACACTAGAGTATGTTTA	FSFLPDLTDEQISKQIGYITRNWSIIEYTDPHRNAWELWGLPLFDIQDPAVMYEISCRKNPGVYIKNAFDNTRVCL
Rhodophyta	Hydropuntia_rangiferina	142	YP_009511021.1	GTGAGATTAACACAAGGAACTTTTTCTTTCCTTCCAGACCTAACAGATGATCAAATTAATAAACAGATCCAATATGCTATTAAGAACAGTTGGTCTATTAGTATTGAATATACTGAAGATCCTCACCCTCGGAATAACTATTGGGAATTATGGGGCTTACCATTATTTGATATTAAAGATCCTGCAAGTGTATTATTTGAAATTAATAGTTGTCGTAAACAATATCCTAATTTCTATATCAAGCTTAATGCATTTGATAATACTAGAGGTACAGAAAGTTGCGTATTATCTTTTATCATAAATAGACCAGCTTATGAACCAGGATTTGAACTAGTTAGAACAGAAGATATTGGTAGAAACCAAAAATATAGTTTCCGCAGCTATGCAACTGCTAAACCGGAAGGTTCTAGATACTAA	MRLTQGTFSFLPDLTDDQINKQIQYAIKNSWSISIEYTEDPHPRNNYWELWGLPLFDIKDPASVLFEINSCRKQYPNFYIKLNAFDNTRGTESCVLSFIINRPAYEPGFELVRTEDIGRNQKYSFRSYATAKPEGSRY	TTTTCTTTCCTTCCAGACCTAACAGATGATCAAATTAATAAACAGATCCAATATATTAAGAACAGTTGGTCTATTATTGAATATACTGATCCTCACCGGAATAACTGGGAATTATGGGGCTTACCATTATTTGATATTAAAGATCCTGCAGTATTATTTGAAATTAGTTGTCGTAAATATCCTAATTTCTATATCAAGAATGCATTTGATAATACTAGAACAGTATTA	FSFLPDLTDDQINKQIQYIKNSWSIIEYTDPHRNNWELWGLPLFDIKDPAVLFEISCRKYPNFYIKNAFDNTRTVL
Rhodophyta	Hydropuntia_rangiferina	142	AXI96694.1	GTGAGATTAACACAAGGAACTTTTTCTTTCCTTCCAGACCTAACAGATGATCAAATTAATAAACAGATCCAATATGCTATTAAGAACAGTTGGTCTATTAGTATTGAATATACTGAAGATCCTCACCCTCGGAATAACTATTGGGAATTATGGGGCTTACCATTATTTGATATTAAAGATCCTGCAAGTGTATTATTTGAAATTAATAGTTGTCGTAAACAATATCCTAATTTCTATATCAAGCTTAATGCATTTGATAATACTAGAGGTACAGAAAGTTGCGTATTATCTTTTATCATAAATAGACCAGCTTATGAACCAGGATTTGAACTAGTTAGAACAGAAGATATTGGTAGAAACCAAAAATATAGTTTCCGCAGCTATGCAACTGCTAAACCGGAAGGTTCTAGATACTAA	MRLTQGTFSFLPDLTDDQINKQIQYAIKNSWSISIEYTEDPHPRNNYWELWGLPLFDIKDPASVLFEINSCRKQYPNFYIKLNAFDNTRGTESCVLSFIINRPAYEPGFELVRTEDIGRNQKYSFRSYATAKPEGSRY	TTTTCTTTCCTTCCAGACCTAACAGATGATCAAATTAATAAACAGATCCAATATATTAAGAACAGTTGGTCTATTATTGAATATACTGATCCTCACCGGAATAACTGGGAATTATGGGGCTTACCATTATTTGATATTAAAGATCCTGCAGTATTATTTGAAATTAGTTGTCGTAAATATCCTAATTTCTATATCAAGAATGCATTTGATAATACTAGAACAGTATTA	FSFLPDLTDDQINKQIQYIKNSWSIIEYTDPHRNNWELWGLPLFDIKDPAVLFEISCRKYPNFYIKNAFDNTRTVL
Rhodophyta	Hypnea_pannosa	83	QCI07212.1	GTGAGACTAACACAAGGAACTTTTTCATTCCTACCAGATTTAACTGACGAGCAAATTACTAAACAAATTAATTACGCAATATCTCAAAATTGGGCAATTAATATAGAGTACACTGAAGATCCTCATCCAAGAAACAGTTATTGGGAATTGTGGGGACTACCTCTATTTGCTATCAAAGATGCTTCTACGGTAATGTATGAAATTAATAGTTGTCGTAAACAACACTCAAATATCTATATCAAAGTAAATGCCTTTGATAATACTAGAGGTGTTGAAAGTTGTGTTCTATCTTTTATTATTAATAGACCAGCTTATGAACCAGGGTTTGAATTAATCAGATCAGAAGATATTTCTCGTAACCAAAAATACTGTTTCCGTAGTTACGCTACATTTAAGCCTGAAGGTTCTCGTTATTAA	MRLTQGTFSFLPDLTDEQITKQINYAISQNWAINIEYTEDPHPRNSYWELWGLPLFAIKDASTVMYEINSCRKQHSNIYIKVNAFDNTRGVESCVLSFIINRPAYEPGFELIRSEDISRNQKYCFRSYATFKPEGSRY	TTTTCATTCCTACCAGATTTAACTGACGAGCAAATTACTAAACAAATTAATTACATATCTCAAAATTGGGCAATTATAGAGTACACTGATCCTCATAGAAACAGTTGGGAATTGTGGGGACTACCTCTATTTGCTATCAAAGATGCTTCTGTAATGTATGAAATTAGTTGTCGTAAACACTCAAATATCTATATCAAAAATGCCTTTGATAATACTAGAGTTGTTCTA	FSFLPDLTDEQITKQINYISQNWAIIEYTDPHRNSWELWGLPLFAIKDASVMYEISCRKHSNIYIKNAFDNTRVVL
Rhodophyta	Inkyuleea_mariana	77	QCI09095.1	GTGAGATTAACACAAGGAACTTTTTCCTTCTTACCAGACCTAACTGATGAACAAATCACTAAGCAACTTAATTATGCAATTTCTAACAAATGGGCAATTAATATAGAATTTACGGAAGATCCTCATCCAAGAAATAATTATTGGGAATTATGGGGTTTACCATTATTTGATATTGCTGATGCTTCTACAGTTATGTATGAAATTAATAGTTGTCGTAAACAACACACAACTCAATATATTAAAATAAATGCTTTTGATAATACTAGAGGTGTCGAAAGTTGTGTTTTATCATTTATTATTAATAGACCTAGTTATGAACCAGGTTTTGAATTAGTAAGAACAGAGGATGTAGGAAGAAACCAAAGATATAGTTTCCGCAGTTATGCAACTGCTAAACCAGAAGGTTCTCGTTATTAA	MRLTQGTFSFLPDLTDEQITKQLNYAISNKWAINIEFTEDPHPRNNYWELWGLPLFDIADASTVMYEINSCRKQHTTQYIKINAFDNTRGVESCVLSFIINRPSYEPGFELVRTEDVGRNQRYSFRSYATAKPEGSRY	TTTTCCTTCTTACCAGACCTAACTGATGAACAAATCACTAAGCAACTTAATTATATTTCTAACAAATGGGCAATTATAGAATTTACGGATCCTCATAGAAATAATTGGGAATTATGGGGTTTACCATTATTTGATATTGCTGATGCTTCTGTTATGTATGAAATTAGTTGTCGTAAACACACAACTCAATATATTAAAAATGCTTTTGATAATACTAGAGTCGTTTTA	FSFLPDLTDEQITKQLNYISNKWAIIEFTDPHRNNWELWGLPLFDIADASVMYEISCRKHTTQYIKNAFDNTRVVL
Rhodophyta	Izziella_formosana	265	YP_009314087.1	GTGAGATTAACACAAGGAACATTTTCCTTTCTACCAGATTTAACAGACGAGCAGATTTCCAGACAGATTTCATATGCAATTAGCAAAAGCTGGTCTATCAACATAGAGTATACTGATGACCCACATCCCCGCAATGCATACTGGGAGCTATGGGGACTTCCATTATTTGATATACAAGATCCAGCTGCTGTTATGTATGAAATAGCAAGTTGTCGTAAAGCTAATCCAGGTGTATACATCAAAGTAAATGCTTTTGATAATACACGCGGCGTTGAAAGCTGTTGCCTATCTTTCATAATTAACCGACCTATCTCTGAGCCAGGCTTTACCCTACTACGTACAGAAGATATCGGACGTAATCAAAAATACAGCATCCATAGCTATGCTACAGAGAAGCCAGAAGGTGTACGTTACTAG	MRLTQGTFSFLPDLTDEQISRQISYAISKSWSINIEYTDDPHPRNAYWELWGLPLFDIQDPAAVMYEIASCRKANPGVYIKVNAFDNTRGVESCCLSFIINRPISEPGFTLLRTEDIGRNQKYSIHSYATEKPEGVRY	TTTTCCTTTCTACCAGATTTAACAGACGAGCAGATTTCCAGACAGATTTCATATATTAGCAAAAGCTGGTCTATCATAGAGTATACTGACCCACATCGCAATGCATGGGAGCTATGGGGACTTCCATTATTTGATATACAAGATCCAGCTGTTATGTATGAAATAAGTTGTCGTAAAAATCCAGGTGTATACATCAAAAATGCTTTTGATAATACACGCGTTTGCCTA	FSFLPDLTDEQISRQISYISKSWSIIEYTDPHRNAWELWGLPLFDIQDPAVMYEISCRKNPGVYIKNAFDNTRVCL
Rhodophyta	Izziella_formosana	265	SCW22341.1	GTGAGATTAACACAAGGAACATTTTCCTTTCTACCAGATTTAACAGACGAGCAGATTTCCAGACAGATTTCATATGCAATTAGCAAAAGCTGGTCTATCAACATAGAGTATACTGATGACCCACATCCCCGCAATGCATACTGGGAGCTATGGGGACTTCCATTATTTGATATACAAGATCCAGCTGCTGTTATGTATGAAATAGCAAGTTGTCGTAAAGCTAATCCAGGTGTATACATCAAAGTAAATGCTTTTGATAATACACGCGGCGTTGAAAGCTGTTGCCTATCTTTCATAATTAACCGACCTATCTCTGAGCCAGGCTTTACCCTACTACGTACAGAAGATATCGGACGTAATCAAAAATACAGCATCCATAGCTATGCTACAGAGAAGCCAGAAGGTGTACGTTACTAG	MRLTQGTFSFLPDLTDEQISRQISYAISKSWSINIEYTDDPHPRNAYWELWGLPLFDIQDPAAVMYEIASCRKANPGVYIKVNAFDNTRGVESCCLSFIINRPISEPGFTLLRTEDIGRNQKYSIHSYATEKPEGVRY	TTTTCCTTTCTACCAGATTTAACAGACGAGCAGATTTCCAGACAGATTTCATATATTAGCAAAAGCTGGTCTATCATAGAGTATACTGACCCACATCGCAATGCATGGGAGCTATGGGGACTTCCATTATTTGATATACAAGATCCAGCTGTTATGTATGAAATAAGTTGTCGTAAAAATCCAGGTGTATACATCAAAAATGCTTTTGATAATACACGCGTTTGCCTA	FSFLPDLTDEQISRQISYISKSWSIIEYTDPHRNAWELWGLPLFDIQDPAVMYEISCRKNPGVYIKNAFDNTRVCL
Rhodophyta	Kappaphycus_alvarezii	179	YP_009449729.1	GTGAGACTAACACAAGGAACTTTTTCATTCCTACCAGATTTAACTGACGACCAAATTACTAAACAGATTAACTACGCCATATCTCAAAACTGGGCTATTAATATAGAATTTACTGAGGATCCTCATCCAAGAAATAGTTATTGGGAATTATGGGGTTTACCATTGTTCAATATAAAAGATGCTTCAACAGTTATGTTTGAAATAAACAGTTGTCGTAAGCAAAATTCAAATGTATATATCAAAGTTAATGCTTTTGACAATACTAGAGGTGTTGAAAGCTGTGTCTTATCATTTATTATTAATAGACCAGCATATGAACCAGGTTTTGAATTAGTTAGATCGGAAGATATTGGTCGTAATCAAAAATACAGTTTCCGTAGTTATGCTACATCTAAGCCAGAAGGTTCTCGTTACTAA	MRLTQGTFSFLPDLTDDQITKQINYAISQNWAINIEFTEDPHPRNSYWELWGLPLFNIKDASTVMFEINSCRKQNSNVYIKVNAFDNTRGVESCVLSFIINRPAYEPGFELVRSEDIGRNQKYSFRSYATSKPEGSRY	TTTTCATTCCTACCAGATTTAACTGACGACCAAATTACTAAACAGATTAACTACATATCTCAAAACTGGGCTATTATAGAATTTACTGATCCTCATAGAAATAGTTGGGAATTATGGGGTTTACCATTGTTCAATATAAAAGATGCTTCAGTTATGTTTGAAATAAGTTGTCGTAAGAATTCAAATGTATATATCAAAAATGCTTTTGACAATACTAGAGTTGTCTTA	FSFLPDLTDDQITKQINYISQNWAIIEFTDPHRNSWELWGLPLFNIKDASVMFEISCRKNSNVYIKNAFDNTRVVL
Rhodophyta	Kappaphycus_alvarezii	179	AOV83768.1	GTGAGACTAACACAAGGAACTTTTTCATTCCTACCAGATTTAACTGACGACCAAATTACTAAACAGATTAACTACGCCATATCTCAAAACTGGGCTATTAATATAGAATTTACTGAGGATCCTCATCCAAGAAATAGTTATTGGGAATTATGGGGTTTACCATTGTTCAATATAAAAGATGCTTCAACAGTTATGTTTGAAATAAACAGTTGTCGTAAGCAAAATTCAAATGTATATATCAAAGTTAATGCTTTTGACAATACTAGAGGTGTTGAAAGCTGTGTCTTATCATTTATTATTAATAGACCAGCATATGAACCAGGTTTTGAATTAGTTAGATCGGAAGATATTGGTCGTAATCAAAAATACAGTTTCCGTAGTTATGCTACATCTAAGCCAGAAGGTTCTCGTTACTAA	MRLTQGTFSFLPDLTDDQITKQINYAISQNWAINIEFTEDPHPRNSYWELWGLPLFNIKDASTVMFEINSCRKQNSNVYIKVNAFDNTRGVESCVLSFIINRPAYEPGFELVRSEDIGRNQKYSFRSYATSKPEGSRY	TTTTCATTCCTACCAGATTTAACTGACGACCAAATTACTAAACAGATTAACTACATATCTCAAAACTGGGCTATTATAGAATTTACTGATCCTCATAGAAATAGTTGGGAATTATGGGGTTTACCATTGTTCAATATAAAAGATGCTTCAGTTATGTTTGAAATAAGTTGTCGTAAGAATTCAAATGTATATATCAAAAATGCTTTTGACAATACTAGAGTTGTCTTA	FSFLPDLTDDQITKQINYISQNWAIIEFTDPHRNSWELWGLPLFNIKDASVMFEISCRKNSNVYIKNAFDNTRVVL
Rhodophyta	Kuetzingia_canaliculata	199	YP_009398655.1	GTGAGATTAACACAAGGAACTTTTTCCTTTTTACCAGACCTAACAGATGAACAAATTAAAAGTCAACTAAGTTATGCAATTGCTCAAAACTGGGCTATTAATATAGAATATACTGATGATCCACATCCAAGAAACAATTATTGGGAATTATGGGGTTTACCACTATTTGGAATAAAAGATCCTGCAACAATTATGTATGAAATTACAAGTTGCCGTAATCAACACTCAGGTGCATATATTAAAGTAAATGCATTTGATAATACAAGAGGTATTGAAAGTTGTGTTTTATCTTTCATAATTAATAGACCTGCATATGAACCTGGTTTTGAATTAGTAAGAACAGAAGATATTGGCAGAAATCAAAAATACTGTTTCCGCAGTTATGCGACAAGCAGCAAGCCAGAAGGTTCTAGATATTAA	MRLTQGTFSFLPDLTDEQIKSQLSYAIAQNWAINIEYTDDPHPRNNYWELWGLPLFGIKDPATIMYEITSCRNQHSGAYIKVNAFDNTRGIESCVLSFIINRPAYEPGFELVRTEDIGRNQKYCFRSYATSSKPEGSRY	TTTTCCTTTTTACCAGACCTAACAGATGAACAAATTAAAAGTCAACTAAGTTATATTGCTCAAAACTGGGCTATTATAGAATATACTGATCCACATAGAAACAATTGGGAATTATGGGGTTTACCACTATTTGGAATAAAAGATCCTGCAATTATGTATGAAATTAGTTGCCGTAATCACTCAGGTGCATATATTAAAAATGCATTTGATAATACAAGAATTGTTTTA	FSFLPDLTDEQIKSQLSYIAQNWAIIEYTDPHRNNWELWGLPLFGIKDPAIMYEISCRNHSGAYIKNAFDNTRIVL
Rhodophyta	Kuetzingia_canaliculata	199	ARW67841.1	GTGAGATTAACACAAGGAACTTTTTCCTTTTTACCAGACCTAACAGATGAACAAATTAAAAGTCAACTAAGTTATGCAATTGCTCAAAACTGGGCTATTAATATAGAATATACTGATGATCCACATCCAAGAAACAATTATTGGGAATTATGGGGTTTACCACTATTTGGAATAAAAGATCCTGCAACAATTATGTATGAAATTACAAGTTGCCGTAATCAACACTCAGGTGCATATATTAAAGTAAATGCATTTGATAATACAAGAGGTATTGAAAGTTGTGTTTTATCTTTCATAATTAATAGACCTGCATATGAACCTGGTTTTGAATTAGTAAGAACAGAAGATATTGGCAGAAATCAAAAATACTGTTTCCGCAGTTATGCGACAAGCAGCAAGCCAGAAGGTTCTAGATATTAA	MRLTQGTFSFLPDLTDEQIKSQLSYAIAQNWAINIEYTDDPHPRNNYWELWGLPLFGIKDPATIMYEITSCRNQHSGAYIKVNAFDNTRGIESCVLSFIINRPAYEPGFELVRTEDIGRNQKYCFRSYATSSKPEGSRY	TTTTCCTTTTTACCAGACCTAACAGATGAACAAATTAAAAGTCAACTAAGTTATATTGCTCAAAACTGGGCTATTATAGAATATACTGATCCACATAGAAACAATTGGGAATTATGGGGTTTACCACTATTTGGAATAAAAGATCCTGCAATTATGTATGAAATTAGTTGCCGTAATCACTCAGGTGCATATATTAAAAATGCATTTGATAATACAAGAATTGTTTTA	FSFLPDLTDEQIKSQLSYIAQNWAIIEYTDPHRNNWELWGLPLFGIKDPAIMYEISCRNHSGAYIKNAFDNTRIVL
Rhodophyta	Kumanoa_americana	23	AOM67500.1	GTGAGACTAACACAAGGAGCTTTTTCTTTCCTACCTGATTTAACGGATGAACAAATAGTAAAACAAATTAACTATGCTATTTCCAAAAAATGGGCTATTAACATAGAACATACAGATGATCCACATCCTAGAAATGCTTATTGGGAACTATGGGGATTACCATTATTCGACATTAAAGATTCGGCTGCTGTAATGTATGAAATATCTAGTTGCCGTAAAGCTCATAGCAATCATTATATTAAAGTAAATGCGTTTGATAATACACGTGGTATAGAAAGCTGTTCTTTATCTTTTCTAATTAATAGACCTGCTTCTGAGCCAGGCTTTGTATTAGTTCGCACTGAAGATATTGGACGCAATCAGAAATATAGCATTCATAGTTATGCTACTGAAAAACCTGAAGGAAGCCGCTATTAA	MRLTQGAFSFLPDLTDEQIVKQINYAISKKWAINIEHTDDPHPRNAYWELWGLPLFDIKDSAAVMYEISSCRKAHSNHYIKVNAFDNTRGIESCSLSFLINRPASEPGFVLVRTEDIGRNQKYSIHSYATEKPEGSRY	TTTTCTTTCCTACCTGATTTAACGGATGAACAAATAGTAAAACAAATTAACTATATTTCCAAAAAATGGGCTATTATAGAACATACAGATCCACATAGAAATGCTTGGGAACTATGGGGATTACCATTATTCGACATTAAAGATTCGGCTGTAATGTATGAAATAAGTTGCCGTAAACATAGCAATCATTATATTAAAAATGCGTTTGATAATACACGTATATCTTTA	FSFLPDLTDEQIVKQINYISKKWAIIEHTDPHRNAWELWGLPLFDIKDSAVMYEISCRKHSNHYIKNAFDNTRISL
Rhodophyta	Kumanoa_americana	23	YP_009297766.1	GTGAGACTAACACAAGGAGCTTTTTCTTTCCTACCTGATTTAACGGATGAACAAATAGTAAAACAAATTAACTATGCTATTTCCAAAAAATGGGCTATTAACATAGAACATACAGATGATCCACATCCTAGAAATGCTTATTGGGAACTATGGGGATTACCATTATTCGACATTAAAGATTCGGCTGCTGTAATGTATGAAATATCTAGTTGCCGTAAAGCTCATAGCAATCATTATATTAAAGTAAATGCGTTTGATAATACACGTGGTATAGAAAGCTGTTCTTTATCTTTTCTAATTAATAGACCTGCTTCTGAGCCAGGCTTTGTATTAGTTCGCACTGAAGATATTGGACGCAATCAGAAATATAGCATTCATAGTTATGCTACTGAAAAACCTGAAGGAAGCCGCTATTAA	MRLTQGAFSFLPDLTDEQIVKQINYAISKKWAINIEHTDDPHPRNAYWELWGLPLFDIKDSAAVMYEISSCRKAHSNHYIKVNAFDNTRGIESCSLSFLINRPASEPGFVLVRTEDIGRNQKYSIHSYATEKPEGSRY	TTTTCTTTCCTACCTGATTTAACGGATGAACAAATAGTAAAACAAATTAACTATATTTCCAAAAAATGGGCTATTATAGAACATACAGATCCACATAGAAATGCTTGGGAACTATGGGGATTACCATTATTCGACATTAAAGATTCGGCTGTAATGTATGAAATAAGTTGCCGTAAACATAGCAATCATTATATTAAAAATGCGTTTGATAATACACGTATATCTTTA	FSFLPDLTDEQIVKQINYISKKWAIIEHTDPHRNAWELWGLPLFDIKDSAVMYEISCRKHSNHYIKNAFDNTRISL
Rhodophyta	Laurencia_snackeyi	382	CRF40092.1	GTGAGATTAACACAAGGAACTTTTTCCTTTTTACCTGACCTAACTGACGAACAAATCAAAAAGCAAGTAGAATATGCAATATCTCAAAATTGGGCAATAAATATTGAATATACAGATGACCCGCATCCAAGAAATAATTACTGGGAATTATGGGGTTTACCACTATTTGACGTTAAAGATACTGCAACTGTAATATATGAAATAAACAGTTGTCGTCAACAGCATTCAGATGTATATATTAAAGTAAATGCCTTTGATAATACTAGAGGTGTAGAAAGTTGTGTACTATCTTTTATTATTAATAGACCAGCACTTGAACCAGGTTTTGAACTAGTAAGAACAGAAGATATTAGTAGAAACCAAAAATATTGCTTCCGTAGCTATGCTACAAGTAAACCAGAAGGTTCTAGATATTAA	MRLTQGTFSFLPDLTDEQIKKQVEYAISQNWAINIEYTDDPHPRNNYWELWGLPLFDVKDTATVIYEINSCRQQHSDVYIKVNAFDNTRGVESCVLSFIINRPALEPGFELVRTEDISRNQKYCFRSYATSKPEGSRY	TTTTCCTTTTTACCTGACCTAACTGACGAACAAATCAAAAAGCAAGTAGAATATATATCTCAAAATTGGGCAATAATTGAATATACAGACCCGCATAGAAATAATTGGGAATTATGGGGTTTACCACTATTTGACGTTAAAGATACTGCAGTAATATATGAAATAAGTTGTCGTCAACATTCAGATGTATATATTAAAAATGCCTTTGATAATACTAGAGTAGTACTA	FSFLPDLTDEQIKKQVEYISQNWAIIEYTDPHRNNWELWGLPLFDVKDTAVIYEISCRQHSDVYIKNAFDNTRVVL
Rhodophyta	Laurenciella_marilzae	236	YP_009391617.1	GTGAGATTAACACAAGGAACTTTTTCCTTTTTACCTGACCTAACTGATGAACAAATTAAAAATCAAGTAAACTACGCTGTATCTAAGGGCTGGGCAATTAATATTGAATATACTGACGATCCACATCCAAGAAATAACTATTGGGATTTATGGGGTCTACCATTATTTGATATAAAAGATGCTGAAGCTGTAATGTTTGAAATTAAGAGTTGTCGCGACCAACATTCAGATGTATATATTAAATTTAATGCCTTTGACAATACTAGAGGTGTAGAGAGTTGCGTATTATCTTTTATTATTAACAGACCCGCACTTGAGCCAGGTTTTGAGTTAGTAAGATCAGAAGATATTGGAAGAAATCAAAAATACTGTTTCCGAAGTTATGCAACAAGTAAGCCTGAGGGTTCTAGATATTAA	MRLTQGTFSFLPDLTDEQIKNQVNYAVSKGWAINIEYTDDPHPRNNYWDLWGLPLFDIKDAEAVMFEIKSCRDQHSDVYIKFNAFDNTRGVESCVLSFIINRPALEPGFELVRSEDIGRNQKYCFRSYATSKPEGSRY	TTTTCCTTTTTACCTGACCTAACTGATGAACAAATTAAAAATCAAGTAAACTACGTATCTAAGGGCTGGGCAATTATTGAATATACTGATCCACATAGAAATAACTGGGATTTATGGGGTCTACCATTATTTGATATAAAAGATGCTGAAGTAATGTTTGAAATTAGTTGTCGCGACCATTCAGATGTATATATTAAAAATGCCTTTGACAATACTAGAGTAGTATTA	FSFLPDLTDEQIKNQVNYVSKGWAIIEYTDPHRNNWDLWGLPLFDIKDAEVMFEISCRDHSDVYIKNAFDNTRVVL
Rhodophyta	Laurenciella_marilzae	236	ARW59761.1	GTGAGATTAACACAAGGAACTTTTTCCTTTTTACCTGACCTAACTGATGAACAAATTAAAAATCAAGTAAACTACGCTGTATCTAAGGGCTGGGCAATTAATATTGAATATACTGACGATCCACATCCAAGAAATAACTATTGGGATTTATGGGGTCTACCATTATTTGATATAAAAGATGCTGAAGCTGTAATGTTTGAAATTAAGAGTTGTCGCGACCAACATTCAGATGTATATATTAAATTTAATGCCTTTGACAATACTAGAGGTGTAGAGAGTTGCGTATTATCTTTTATTATTAACAGACCCGCACTTGAGCCAGGTTTTGAGTTAGTAAGATCAGAAGATATTGGAAGAAATCAAAAATACTGTTTCCGAAGTTATGCAACAAGTAAGCCTGAGGGTTCTAGATATTAA	MRLTQGTFSFLPDLTDEQIKNQVNYAVSKGWAINIEYTDDPHPRNNYWDLWGLPLFDIKDAEAVMFEIKSCRDQHSDVYIKFNAFDNTRGVESCVLSFIINRPALEPGFELVRSEDIGRNQKYCFRSYATSKPEGSRY	TTTTCCTTTTTACCTGACCTAACTGATGAACAAATTAAAAATCAAGTAAACTACGTATCTAAGGGCTGGGCAATTATTGAATATACTGATCCACATAGAAATAACTGGGATTTATGGGGTCTACCATTATTTGATATAAAAGATGCTGAAGTAATGTTTGAAATTAGTTGTCGCGACCATTCAGATGTATATATTAAAAATGCCTTTGACAATACTAGAGTAGTATTA	FSFLPDLTDEQIKNQVNYVSKGWAIIEYTDPHRNNWDLWGLPLFDIKDAEVMFEISCRDHSDVYIKNAFDNTRVVL
Rhodophyta	Leiomenia_cribrosa	82	QCI07415.1	GTGAGATTAACGCAAGGTACTTTTTCATTCTTACCAGATTTAACAGATGACCAAATTAGTAAGCAAATTGCTTATGCGATTTCTCAAAATTGGTCTATTAATGTTGAATTTACAGAAGATCCTCATCCAAGAAATAACTACTGGGAACTTTGGGGATTACCTTTATTTGATATTACAGATCCAGCTACAGTGATGTATGAAATTGCAAGCTGTCGTAAACAACATTCAGATGTATATATAAAAGTTAATGCATTTGATAACACTCGTGGTGTTGAAAGTTGCGTACTATCTTTCATAATTAATCGACCTAGTCATGAACCTGGTTTTGAATTATTAAGAACAGAAGATGTTGGTCGTAACCAAAAATATGCATTCCGTAGTTATGCTACATTTAAGCCTGAAGGCTCTCGCTACTAA	MRLTQGTFSFLPDLTDDQISKQIAYAISQNWSINVEFTEDPHPRNNYWELWGLPLFDITDPATVMYEIASCRKQHSDVYIKVNAFDNTRGVESCVLSFIINRPSHEPGFELLRTEDVGRNQKYAFRSYATFKPEGSRY	TTTTCATTCTTACCAGATTTAACAGATGACCAAATTAGTAAGCAAATTGCTTATATTTCTCAAAATTGGTCTATTGTTGAATTTACAGATCCTCATAGAAATAACTGGGAACTTTGGGGATTACCTTTATTTGATATTACAGATCCAGCTGTGATGTATGAAATTAGCTGTCGTAAACATTCAGATGTATATATAAAAAATGCATTTGATAACACTCGTGTTGTACTA	FSFLPDLTDDQISKQIAYISQNWSIVEFTDPHRNNWELWGLPLFDITDPAVMYEISCRKHSDVYIKNAFDNTRVVL
Rhodophyta	Leptosiphonia_brodiei	220	YP_009394312.1	GTGAGATTAACACAAGGAACTTTTTCGTTTCTACCAGACCTAACTGATGAACAAATTAGCAAGCAAATTGAATATGCAATTTCTCAAAAATGGGCAATTAATATTGAATATACAGATGACCCACATCCAAGAAATAACTATTGGGAACTTTGGGGATTACCTTTATTTGATGTAACAGATCCTGCATCTGTTACTTATGAGATTAATAGTTGCCGCCAACAATGCTCTAACTATTATATTAAGCTAAATGCTTTTGATAATACTAGAGGGGTTGAAAGTTGTGTTCTTTCTTTCATCATTCAAAGACCTGCAGTAGAAAATGGTTTTGAGTTAGTTAGAACTGAAGACATTAGCAGAAACCAAAAATATTGCTTCCGTAGTTATGCAACTAGCAAGCCAGAAGGTTCTCGTTACTAA	MRLTQGTFSFLPDLTDEQISKQIEYAISQKWAINIEYTDDPHPRNNYWELWGLPLFDVTDPASVTYEINSCRQQCSNYYIKLNAFDNTRGVESCVLSFIIQRPAVENGFELVRTEDISRNQKYCFRSYATSKPEGSRY	TTTTCGTTTCTACCAGACCTAACTGATGAACAAATTAGCAAGCAAATTGAATATATTTCTCAAAAATGGGCAATTATTGAATATACAGACCCACATAGAAATAACTGGGAACTTTGGGGATTACCTTTATTTGATGTAACAGATCCTGCAGTTACTTATGAGATTAGTTGCCGCCAATGCTCTAACTATTATATTAAGAATGCTTTTGATAATACTAGAGTTGTTCTT	FSFLPDLTDEQISKQIEYISQKWAIIEYTDPHRNNWELWGLPLFDVTDPAVTYEISCRQCSNYYIKNAFDNTRVVL
Rhodophyta	Leptosiphonia_brodiei	220	ARW62874.1	GTGAGATTAACACAAGGAACTTTTTCGTTTCTACCAGACCTAACTGATGAACAAATTAGCAAGCAAATTGAATATGCAATTTCTCAAAAATGGGCAATTAATATTGAATATACAGATGACCCACATCCAAGAAATAACTATTGGGAACTTTGGGGATTACCTTTATTTGATGTAACAGATCCTGCATCTGTTACTTATGAGATTAATAGTTGCCGCCAACAATGCTCTAACTATTATATTAAGCTAAATGCTTTTGATAATACTAGAGGGGTTGAAAGTTGTGTTCTTTCTTTCATCATTCAAAGACCTGCAGTAGAAAATGGTTTTGAGTTAGTTAGAACTGAAGACATTAGCAGAAACCAAAAATATTGCTTCCGTAGTTATGCAACTAGCAAGCCAGAAGGTTCTCGTTACTAA	MRLTQGTFSFLPDLTDEQISKQIEYAISQKWAINIEYTDDPHPRNNYWELWGLPLFDVTDPASVTYEINSCRQQCSNYYIKLNAFDNTRGVESCVLSFIIQRPAVENGFELVRTEDISRNQKYCFRSYATSKPEGSRY	TTTTCGTTTCTACCAGACCTAACTGATGAACAAATTAGCAAGCAAATTGAATATATTTCTCAAAAATGGGCAATTATTGAATATACAGACCCACATAGAAATAACTGGGAACTTTGGGGATTACCTTTATTTGATGTAACAGATCCTGCAGTTACTTATGAGATTAGTTGCCGCCAATGCTCTAACTATTATATTAAGAATGCTTTTGATAATACTAGAGTTGTTCTT	FSFLPDLTDEQISKQIEYISQKWAIIEYTDPHRNNWELWGLPLFDVTDPAVTYEISCRQCSNYYIKNAFDNTRVVL
Rhodophyta	Liagora_brachyclada	258	YP_009315520.1	GTGAGATTAACACAAGGAACATTTTCCTTTCTACCTGACCTAACAGACGAACAAATATCTAGACAAGTTGGTTATGCAGTAACTAAAAACTGGTCTATCAATATAGAATATACTGATGATCCACATCCAAGAAATGCATATTGGGAACTATGGGGCTTGCCTTTATTTGATATACAAGATCCGGCTGCTGTTATGTATGAGATAGCAAGTTGCCGCAAAGCTAATCCTGGCGTATACATTAAAGTAAACGCTTTTGACAATACTCGTGGTGTTGAAAGCTGCTGTCTATCTTTCATTATTAATAGACCTATTTCTGAGCCGGGCTTCACCCTACTGCGCACAGAAGATATTGGACGTAATCAAAAGTACAGTATCCATAGCTATGCAACAGAAAAACCAGAAGGTGTACGTTACTAA	MRLTQGTFSFLPDLTDEQISRQVGYAVTKNWSINIEYTDDPHPRNAYWELWGLPLFDIQDPAAVMYEIASCRKANPGVYIKVNAFDNTRGVESCCLSFIINRPISEPGFTLLRTEDIGRNQKYSIHSYATEKPEGVRY	TTTTCCTTTCTACCTGACCTAACAGACGAACAAATATCTAGACAAGTTGGTTATGTAACTAAAAACTGGTCTATCATAGAATATACTGATCCACATAGAAATGCATGGGAACTATGGGGCTTGCCTTTATTTGATATACAAGATCCGGCTGTTATGTATGAGATAAGTTGCCGCAAAAATCCTGGCGTATACATTAAAAACGCTTTTGACAATACTCGTGTTTGTCTA	FSFLPDLTDEQISRQVGYVTKNWSIIEYTDPHRNAWELWGLPLFDIQDPAVMYEISCRKNPGVYIKNAFDNTRVCL
Rhodophyta	Liagora_brachyclada	258	SCW24178.1	GTGAGATTAACACAAGGAACATTTTCCTTTCTACCTGACCTAACAGACGAACAAATATCTAGACAAGTTGGTTATGCAGTAACTAAAAACTGGTCTATCAATATAGAATATACTGATGATCCACATCCAAGAAATGCATATTGGGAACTATGGGGCTTGCCTTTATTTGATATACAAGATCCGGCTGCTGTTATGTATGAGATAGCAAGTTGCCGCAAAGCTAATCCTGGCGTATACATTAAAGTAAACGCTTTTGACAATACTCGTGGTGTTGAAAGCTGCTGTCTATCTTTCATTATTAATAGACCTATTTCTGAGCCGGGCTTCACCCTACTGCGCACAGAAGATATTGGACGTAATCAAAAGTACAGTATCCATAGCTATGCAACAGAAAAACCAGAAGGTGTACGTTACTAA	MRLTQGTFSFLPDLTDEQISRQVGYAVTKNWSINIEYTDDPHPRNAYWELWGLPLFDIQDPAAVMYEIASCRKANPGVYIKVNAFDNTRGVESCCLSFIINRPISEPGFTLLRTEDIGRNQKYSIHSYATEKPEGVRY	TTTTCCTTTCTACCTGACCTAACAGACGAACAAATATCTAGACAAGTTGGTTATGTAACTAAAAACTGGTCTATCATAGAATATACTGATCCACATAGAAATGCATGGGAACTATGGGGCTTGCCTTTATTTGATATACAAGATCCGGCTGTTATGTATGAGATAAGTTGCCGCAAAAATCCTGGCGTATACATTAAAAACGCTTTTGACAATACTCGTGTTTGTCTA	FSFLPDLTDEQISRQVGYVTKNWSIIEYTDPHRNAWELWGLPLFDIQDPAVMYEISCRKNPGVYIKNAFDNTRVCL
Rhodophyta	Liagora_harveyana	264	YP_009314292.1	GTGAGATTAACACAAGGAACGTTTTCCTTTCTACCTGACCTAACAGACGAACAAATATCTAGACAAGTTGCTTATGCAGTGACTAAGAACTGGTCTATCAATATAGAATACACTGATGATCCACACCCAAGAAATGCATATTGGGAACTATGGGGTTTGCCTTTATTTGATATACAAGATCCGGCTGCTGTTATGTATGAGATAGCAAGTTGCCGCAAAGCTAATCCTGGCGTATACATTAAAGTAAACGCTTTTGACAATACTCGCGGTGTTGAAAGCTGCTGTCTATCTTTCATTATCAATAGACCTATTTCTGAGCCGGGCTTCACCCTACTACGCACCGAAGATATTGGACGTAATCAAAAGTACAGTATCCACAGCTATGCAACAGAAAAACCAGAAGGTGTGCGTTACTAA	MRLTQGTFSFLPDLTDEQISRQVAYAVTKNWSINIEYTDDPHPRNAYWELWGLPLFDIQDPAAVMYEIASCRKANPGVYIKVNAFDNTRGVESCCLSFIINRPISEPGFTLLRTEDIGRNQKYSIHSYATEKPEGVRY	TTTTCCTTTCTACCTGACCTAACAGACGAACAAATATCTAGACAAGTTGCTTATGTGACTAAGAACTGGTCTATCATAGAATACACTGATCCACACAGAAATGCATGGGAACTATGGGGTTTGCCTTTATTTGATATACAAGATCCGGCTGTTATGTATGAGATAAGTTGCCGCAAAAATCCTGGCGTATACATTAAAAACGCTTTTGACAATACTCGCGTTTGTCTA	FSFLPDLTDEQISRQVAYVTKNWSIIEYTDPHRNAWELWGLPLFDIQDPAVMYEISCRKNPGVYIKNAFDNTRVCL
Rhodophyta	Liagora_harveyana	264	SCW22546.1	GTGAGATTAACACAAGGAACGTTTTCCTTTCTACCTGACCTAACAGACGAACAAATATCTAGACAAGTTGCTTATGCAGTGACTAAGAACTGGTCTATCAATATAGAATACACTGATGATCCACACCCAAGAAATGCATATTGGGAACTATGGGGTTTGCCTTTATTTGATATACAAGATCCGGCTGCTGTTATGTATGAGATAGCAAGTTGCCGCAAAGCTAATCCTGGCGTATACATTAAAGTAAACGCTTTTGACAATACTCGCGGTGTTGAAAGCTGCTGTCTATCTTTCATTATCAATAGACCTATTTCTGAGCCGGGCTTCACCCTACTACGCACCGAAGATATTGGACGTAATCAAAAGTACAGTATCCACAGCTATGCAACAGAAAAACCAGAAGGTGTGCGTTACTAA	MRLTQGTFSFLPDLTDEQISRQVAYAVTKNWSINIEYTDDPHPRNAYWELWGLPLFDIQDPAAVMYEIASCRKANPGVYIKVNAFDNTRGVESCCLSFIINRPISEPGFTLLRTEDIGRNQKYSIHSYATEKPEGVRY	TTTTCCTTTCTACCTGACCTAACAGACGAACAAATATCTAGACAAGTTGCTTATGTGACTAAGAACTGGTCTATCATAGAATACACTGATCCACACAGAAATGCATGGGAACTATGGGGTTTGCCTTTATTTGATATACAAGATCCGGCTGTTATGTATGAGATAAGTTGCCGCAAAAATCCTGGCGTATACATTAAAAACGCTTTTGACAATACTCGCGTTTGTCTA	FSFLPDLTDEQISRQVAYVTKNWSIIEYTDPHRNAWELWGLPLFDIQDPAVMYEISCRKNPGVYIKNAFDNTRVCL
Rhodophyta	Liagoropsis_maxima	263	YP_009314498.1	GTGAGAATAACACAAGGAACTTTTTCCTTTCTACCAGATTTAACAGACGAACAAATATCAAAACAAATTGCTTATGCAATTTTAAACAACTGGTCTATTAATATTGAATTTACAGATGATCCACATCCACGTAATGCGTATTGGGAATTATGGGGACTTCCATTATTTGATATTCAAGACCCAGCAGCAGTAATGTACGAAATTGCAAGTTGTCGTAAAGCAAACCCTGGTGTTTACATCAAAGTCAATGCTTTCGATAATACAAGAGGGATTGAAAGTTGTTGTCTATCTTTTATTATTAACAGGCCTATTTCTGAACCTGGATTTACATTACTACGTACAGAAGATGTAGGTCGTAATCAAAAATATAGCATTCATAGCTATGCTACAGAAAGACCTGAAGGTGCGCGATACTAA	MRITQGTFSFLPDLTDEQISKQIAYAILNNWSINIEFTDDPHPRNAYWELWGLPLFDIQDPAAVMYEIASCRKANPGVYIKVNAFDNTRGIESCCLSFIINRPISEPGFTLLRTEDVGRNQKYSIHSYATERPEGARY	TTTTCCTTTCTACCAGATTTAACAGACGAACAAATATCAAAACAAATTGCTTATATTTTAAACAACTGGTCTATTATTGAATTTACAGATCCACATCGTAATGCGTGGGAATTATGGGGACTTCCATTATTTGATATTCAAGACCCAGCAGTAATGTACGAAATTAGTTGTCGTAAAAACCCTGGTGTTTACATCAAAAATGCTTTCGATAATACAAGAATTTGTCTA	FSFLPDLTDEQISKQIAYILNNWSIIEFTDPHRNAWELWGLPLFDIQDPAVMYEISCRKNPGVYIKNAFDNTRICL
Rhodophyta	Liagoropsis_maxima	263	SCW22752.1	GTGAGAATAACACAAGGAACTTTTTCCTTTCTACCAGATTTAACAGACGAACAAATATCAAAACAAATTGCTTATGCAATTTTAAACAACTGGTCTATTAATATTGAATTTACAGATGATCCACATCCACGTAATGCGTATTGGGAATTATGGGGACTTCCATTATTTGATATTCAAGACCCAGCAGCAGTAATGTACGAAATTGCAAGTTGTCGTAAAGCAAACCCTGGTGTTTACATCAAAGTCAATGCTTTCGATAATACAAGAGGGATTGAAAGTTGTTGTCTATCTTTTATTATTAACAGGCCTATTTCTGAACCTGGATTTACATTACTACGTACAGAAGATGTAGGTCGTAATCAAAAATATAGCATTCATAGCTATGCTACAGAAAGACCTGAAGGTGCGCGATACTAA	MRITQGTFSFLPDLTDEQISKQIAYAILNNWSINIEFTDDPHPRNAYWELWGLPLFDIQDPAAVMYEIASCRKANPGVYIKVNAFDNTRGIESCCLSFIINRPISEPGFTLLRTEDVGRNQKYSIHSYATERPEGARY	TTTTCCTTTCTACCAGATTTAACAGACGAACAAATATCAAAACAAATTGCTTATATTTTAAACAACTGGTCTATTATTGAATTTACAGATCCACATCGTAATGCGTGGGAATTATGGGGACTTCCATTATTTGATATTCAAGACCCAGCAGTAATGTACGAAATTAGTTGTCGTAAAAACCCTGGTGTTTACATCAAAAATGCTTTCGATAATACAAGAATTTGTCTA	FSFLPDLTDEQISKQIAYILNNWSIIEFTDPHRNAWELWGLPLFDIQDPAVMYEISCRKNPGVYIKNAFDNTRICL
Rhodophyta	Lophocladia_kuetzingii	200	YP_009398427.1	GTGAGACTAACACAAGGAACTTTTTCCTTCTTACCTGACCTAACTGATGAACAAATTAAAAAGCAAATTGAGTACGCAATATCTCAAAATTGGGCTATTAACGTTGAATTTACTGATGATCCACATCCAAGAAACAACTATTGGGAATTATGGGGTCTTCCTTTATTTGATGTAAAAGATGCAGCAACAATTATGTATGAAATCCAAAGCTGTTGTAAAGCACATTCTGATATCTACGTTAAAGTAAATGCATTTGACAACACAAGAGGTATAGAAAGTTGCGTACTATCTTTCATTGTAAACAGACCTAGCAACGAACCAGGATTTGAACTAGTAAGAACTGAAGATGATAGTAGAAACCAAAGATACTGTTTCCGTAGTTATGCTACAAGCAGACAACCTGAAGGAAGCAGATATTAA	MRLTQGTFSFLPDLTDEQIKKQIEYAISQNWAINVEFTDDPHPRNNYWELWGLPLFDVKDAATIMYEIQSCCKAHSDIYVKVNAFDNTRGIESCVLSFIVNRPSNEPGFELVRTEDDSRNQRYCFRSYATSRQPEGSRY	TTTTCCTTCTTACCTGACCTAACTGATGAACAAATTAAAAAGCAAATTGAGTACATATCTCAAAATTGGGCTATTGTTGAATTTACTGATCCACATAGAAACAACTGGGAATTATGGGGTCTTCCTTTATTTGATGTAAAAGATGCAGCAATTATGTATGAAATCAGCTGTTGTAAACATTCTGATATCTACGTTAAAAATGCATTTGACAACACAAGAATAGTACTA	FSFLPDLTDEQIKKQIEYISQNWAIVEFTDPHRNNWELWGLPLFDVKDAAIMYEISCCKHSDIYVKNAFDNTRIVL
Rhodophyta	Lophocladia_kuetzingii	200	ARW67613.1	GTGAGACTAACACAAGGAACTTTTTCCTTCTTACCTGACCTAACTGATGAACAAATTAAAAAGCAAATTGAGTACGCAATATCTCAAAATTGGGCTATTAACGTTGAATTTACTGATGATCCACATCCAAGAAACAACTATTGGGAATTATGGGGTCTTCCTTTATTTGATGTAAAAGATGCAGCAACAATTATGTATGAAATCCAAAGCTGTTGTAAAGCACATTCTGATATCTACGTTAAAGTAAATGCATTTGACAACACAAGAGGTATAGAAAGTTGCGTACTATCTTTCATTGTAAACAGACCTAGCAACGAACCAGGATTTGAACTAGTAAGAACTGAAGATGATAGTAGAAACCAAAGATACTGTTTCCGTAGTTATGCTACAAGCAGACAACCTGAAGGAAGCAGATATTAA	MRLTQGTFSFLPDLTDEQIKKQIEYAISQNWAINVEFTDDPHPRNNYWELWGLPLFDVKDAATIMYEIQSCCKAHSDIYVKVNAFDNTRGIESCVLSFIVNRPSNEPGFELVRTEDDSRNQRYCFRSYATSRQPEGSRY	TTTTCCTTCTTACCTGACCTAACTGATGAACAAATTAAAAAGCAAATTGAGTACATATCTCAAAATTGGGCTATTGTTGAATTTACTGATCCACATAGAAACAACTGGGAATTATGGGGTCTTCCTTTATTTGATGTAAAAGATGCAGCAATTATGTATGAAATCAGCTGTTGTAAACATTCTGATATCTACGTTAAAAATGCATTTGACAACACAAGAATAGTACTA	FSFLPDLTDEQIKKQIEYISQNWAIVEFTDPHRNNWELWGLPLFDVKDAAIMYEISCCKHSDIYVKNAFDNTRIVL
Rhodophyta	Lympha_mucosa	39	QHO64199.1	GTGAGACTAACACAAGGAACTTTTTCCTTTCTTCCGGATTTAACAGATGAACAAATATCTAAGCAGATTCAATATTGTATGTCTAAGAAATGGTCAATAAGCATTGAATACACTGACGATCCACATCCAAGAAATTCTTATTGGGAATTATGGGGCTTACCTTTATTTGATATTAAGGATCCAGCTGCAGTAATGTATGAAATTACAAGCTGCCGTAAAGCACATCCAAACATGTATATTAAAGTTAGTGCATTTGATAATACTAGAGGAATAGAAAGTTGCTCACTTTCTTTTCTGATTAACAGACCATCTTCCGAACCTGGTTTCCATTTACTACGTACAGAAGATGTAGGACGTAGTCAAAAATATAGTATTCATAGCTATGCAACAGAAAAACCAGAAGGTAATCGTTATTAA	MRLTQGTFSFLPDLTDEQISKQIQYCMSKKWSISIEYTDDPHPRNSYWELWGLPLFDIKDPAAVMYEITSCRKAHPNMYIKVSAFDNTRGIESCSLSFLINRPSSEPGFHLLRTEDVGRSQKYSIHSYATEKPEGNRY	TTTTCCTTTCTTCCGGATTTAACAGATGAACAAATATCTAAGCAGATTCAATATATGTCTAAGAAATGGTCAATAATTGAATACACTGATCCACATAGAAATTCTTGGGAATTATGGGGCTTACCTTTATTTGATATTAAGGATCCAGCTGTAATGTATGAAATTAGCTGCCGTAAACATCCAAACATGTATATTAAAAGTGCATTTGATAATACTAGAATATCACTT	FSFLPDLTDEQISKQIQYMSKKWSIIEYTDPHRNSWELWGLPLFDIKDPAVMYEISCRKHPNMYIKSAFDNTRISL
Rhodophyta	Melanothamnus_harveyi	211	YP_009396170.1	GTGAGACTAACACAAGGAACTTTTTCGTTTCTACCTGACCTAACTGACGAACAAATCACAAGTCAACTTCAATATGCGATTTCTCAAAACTGGGCAGTTAATATTGAATACACAGATGATCCACATCCAAGAAACAACTACTGGGAACTATGGGGATTACCTTTATTTGATGTAAAAGATGCTGCGACTATCATGTATGAAATTAAAAGTTGCCGTGAACAATGTTCTAACTATTACGTAAAAGTAAATGCATTTGATAACACAAGAGGTGTTGAAAGTTGTTCTCTATCATTTATCGTTCAAAGACCAGCTGTAGAAAATGGTTTTGAACTTGTTAGAACTGAAGATATCAGCAGAAACCAAAAATACTGCTTCCGTAGTTATGCTACTAGCAAACCAGAAGGTCTTAGATACTAA	MRLTQGTFSFLPDLTDEQITSQLQYAISQNWAVNIEYTDDPHPRNNYWELWGLPLFDVKDAATIMYEIKSCREQCSNYYVKVNAFDNTRGVESCSLSFIVQRPAVENGFELVRTEDISRNQKYCFRSYATSKPEGLRY	TTTTCGTTTCTACCTGACCTAACTGACGAACAAATCACAAGTCAACTTCAATATATTTCTCAAAACTGGGCAGTTATTGAATACACAGATCCACATAGAAACAACTGGGAACTATGGGGATTACCTTTATTTGATGTAAAAGATGCTGCGATCATGTATGAAATTAGTTGCCGTGAATGTTCTAACTATTACGTAAAAAATGCATTTGATAACACAAGAGTTTCTCTA	FSFLPDLTDEQITSQLQYISQNWAVIEYTDPHRNNWELWGLPLFDVKDAAIMYEISCRECSNYYVKNAFDNTRVSL
Rhodophyta	Melanothamnus_harveyi	211	ARW65402.1	GTGAGACTAACACAAGGAACTTTTTCGTTTCTACCTGACCTAACTGACGAACAAATCACAAGTCAACTTCAATATGCGATTTCTCAAAACTGGGCAGTTAATATTGAATACACAGATGATCCACATCCAAGAAACAACTACTGGGAACTATGGGGATTACCTTTATTTGATGTAAAAGATGCTGCGACTATCATGTATGAAATTAAAAGTTGCCGTGAACAATGTTCTAACTATTACGTAAAAGTAAATGCATTTGATAACACAAGAGGTGTTGAAAGTTGTTCTCTATCATTTATCGTTCAAAGACCAGCTGTAGAAAATGGTTTTGAACTTGTTAGAACTGAAGATATCAGCAGAAACCAAAAATACTGCTTCCGTAGTTATGCTACTAGCAAACCAGAAGGTCTTAGATACTAA	MRLTQGTFSFLPDLTDEQITSQLQYAISQNWAVNIEYTDDPHPRNNYWELWGLPLFDVKDAATIMYEIKSCREQCSNYYVKVNAFDNTRGVESCSLSFIVQRPAVENGFELVRTEDISRNQKYCFRSYATSKPEGLRY	TTTTCGTTTCTACCTGACCTAACTGACGAACAAATCACAAGTCAACTTCAATATATTTCTCAAAACTGGGCAGTTATTGAATACACAGATCCACATAGAAACAACTGGGAACTATGGGGATTACCTTTATTTGATGTAAAAGATGCTGCGATCATGTATGAAATTAGTTGCCGTGAATGTTCTAACTATTACGTAAAAAATGCATTTGATAACACAAGAGTTTCTCTA	FSFLPDLTDEQITSQLQYISQNWAVIEYTDPHRNNWELWGLPLFDVKDAAIMYEISCRECSNYYVKNAFDNTRVSL
Rhodophyta	Melanthalia_intermedia	139	YP_009511633.1	GTGAGATTAACACAAGGAACTTTTTCCTTTTTACCAGATTTAACGGACGAACAGATTAATAAGCAGATTAAGTATATAATTTCTCAAAATTGGTCAGTCAATATTGAGTATACAGAAGATCCGCATCCTCGCAATAACTACTGGGAACTTTGGGGCTTGCCATTATTCGACATCAAAGACCCTGCTACAGTTCTTTTTGAGATTAATAATTGCCGTAAACAGCATCCAAGTTTATATATCAAAATAAATGCTTTTGATAACACACGAGGAATTGAGAGCTGTGTTCTGTCTTTTATTATAAATAGACCATCTCAAGAGCCAGGATTTGAACTGGTGAGAACAGAAGATGATGCAAGAAGACAAAGATATTGTTTCCGTAGTTATGCTACCTTTAAACCAGAAGGTTCTAGATATTGA	MRLTQGTFSFLPDLTDEQINKQIKYIISQNWSVNIEYTEDPHPRNNYWELWGLPLFDIKDPATVLFEINNCRKQHPSLYIKINAFDNTRGIESCVLSFIINRPSQEPGFELVRTEDDARRQRYCFRSYATFKPEGSRY	TTTTCCTTTTTACCAGATTTAACGGACGAACAGATTAATAAGCAGATTAAGTATATTTCTCAAAATTGGTCAGTCATTGAGTATACAGATCCGCATCGCAATAACTGGGAACTTTGGGGCTTGCCATTATTCGACATCAAAGACCCTGCTGTTCTTTTTGAGATTAATTGCCGTAAACATCCAAGTTTATATATCAAAAATGCTTTTGATAACACACGAATTGTTCTG	FSFLPDLTDEQINKQIKYISQNWSVIEYTDPHRNNWELWGLPLFDIKDPAVLFEINCRKHPSLYIKNAFDNTRIVL
Rhodophyta	Melanthalia_intermedia	139	AXI97510.1	GTGAGATTAACACAAGGAACTTTTTCCTTTTTACCAGATTTAACGGACGAACAGATTAATAAGCAGATTAAGTATATAATTTCTCAAAATTGGTCAGTCAATATTGAGTATACAGAAGATCCGCATCCTCGCAATAACTACTGGGAACTTTGGGGCTTGCCATTATTCGACATCAAAGACCCTGCTACAGTTCTTTTTGAGATTAATAATTGCCGTAAACAGCATCCAAGTTTATATATCAAAATAAATGCTTTTGATAACACACGAGGAATTGAGAGCTGTGTTCTGTCTTTTATTATAAATAGACCATCTCAAGAGCCAGGATTTGAACTGGTGAGAACAGAAGATGATGCAAGAAGACAAAGATATTGTTTCCGTAGTTATGCTACCTTTAAACCAGAAGGTTCTAGATATTGA	MRLTQGTFSFLPDLTDEQINKQIKYIISQNWSVNIEYTEDPHPRNNYWELWGLPLFDIKDPATVLFEINNCRKQHPSLYIKINAFDNTRGIESCVLSFIINRPSQEPGFELVRTEDDARRQRYCFRSYATFKPEGSRY	TTTTCCTTTTTACCAGATTTAACGGACGAACAGATTAATAAGCAGATTAAGTATATTTCTCAAAATTGGTCAGTCATTGAGTATACAGATCCGCATCGCAATAACTGGGAACTTTGGGGCTTGCCATTATTCGACATCAAAGACCCTGCTGTTCTTTTTGAGATTAATTGCCGTAAACATCCAAGTTTATATATCAAAAATGCTTTTGATAACACACGAATTGTTCTG	FSFLPDLTDEQINKQIKYISQNWSVIEYTDPHRNNWELWGLPLFDIKDPAVLFEINCRKHPSLYIKNAFDNTRIVL
Rhodophyta	Membranoptera_platyphylla	256	YP_009326734.1	GTGAGACTTACACAAGGAACTTTTTCCTTTTTACCAGACCTAACTGACGAACAAATTAAAAAGCAAATTGAGTATGCAATGTCTCAAAAATGGGCTATTAATATTGAATTTACAGAAGATCCACACCCGAGAAATAATTTCTGGGAATTATGGGGACTTCCATTATTTGATATTAAAGATGCTGCTACAGTTATGTATGAATTGAATAGTTGTCGTCAACAAAATTCAAATAAGTATGTAAAAGTAAATGCTTTTGATAATGCAAGAGGTGTTGAAAGTTGTGTATTATCATTTATTGTTAATAGACCTTCTTTTGAACCAGGTTTTGAACTAGTAAGAACAGAAGATGTAGGAAGAAATCAAAAGTATTGCTTCCGTAGTTATGCTACAGAAAAACCAGAAGGTTCTAGATATTAA	MRLTQGTFSFLPDLTDEQIKKQIEYAMSQKWAINIEFTEDPHPRNNFWELWGLPLFDIKDAATVMYELNSCRQQNSNKYVKVNAFDNARGVESCVLSFIVNRPSFEPGFELVRTEDVGRNQKYCFRSYATEKPEGSRY	TTTTCCTTTTTACCAGACCTAACTGACGAACAAATTAAAAAGCAAATTGAGTATATGTCTCAAAAATGGGCTATTATTGAATTTACAGATCCACACAGAAATAATTGGGAATTATGGGGACTTCCATTATTTGATATTAAAGATGCTGCTGTTATGTATGAATTGAGTTGTCGTCAAAATTCAAATAAGTATGTAAAAAATGCTTTTGATAATGCAAGAGTTGTATTA	FSFLPDLTDEQIKKQIEYMSQKWAIIEFTDPHRNNWELWGLPLFDIKDAAVMYELSCRQNSNKYVKNAFDNARVVL
Rhodophyta	Membranoptera_platyphylla	256	AMJ16991.1	GTGAGACTTACACAAGGAACTTTTTCCTTTTTACCAGACCTAACTGACGAACAAATTAAAAAGCAAATTGAGTATGCAATGTCTCAAAAATGGGCTATTAATATTGAATTTACAGAAGATCCACACCCGAGAAATAATTTCTGGGAATTATGGGGACTTCCATTATTTGATATTAAAGATGCTGCTACAGTTATGTATGAATTGAATAGTTGTCGTCAACAAAATTCAAATAAGTATGTAAAAGTAAATGCTTTTGATAATGCAAGAGGTGTTGAAAGTTGTGTATTATCATTTATTGTTAATAGACCTTCTTTTGAACCAGGTTTTGAACTAGTAAGAACAGAAGATGTAGGAAGAAATCAAAAGTATTGCTTCCGTAGTTATGCTACAGAAAAACCAGAAGGTTCTAGATATTAA	MRLTQGTFSFLPDLTDEQIKKQIEYAMSQKWAINIEFTEDPHPRNNFWELWGLPLFDIKDAATVMYELNSCRQQNSNKYVKVNAFDNARGVESCVLSFIVNRPSFEPGFELVRTEDVGRNQKYCFRSYATEKPEGSRY	TTTTCCTTTTTACCAGACCTAACTGACGAACAAATTAAAAAGCAAATTGAGTATATGTCTCAAAAATGGGCTATTATTGAATTTACAGATCCACACAGAAATAATTGGGAATTATGGGGACTTCCATTATTTGATATTAAAGATGCTGCTGTTATGTATGAATTGAGTTGTCGTCAAAATTCAAATAAGTATGTAAAAAATGCTTTTGATAATGCAAGAGTTGTATTA	FSFLPDLTDEQIKKQIEYMSQKWAIIEFTDPHRNNWELWGLPLFDIKDAAVMYELSCRQNSNKYVKNAFDNARVVL
Rhodophyta	Membranoptera_tenuis	253	YP_009332954.1	GTGAGACTTACACAAGGAACTTTTTCCTTTTTACCAGACCTAACTGACGAACAAATTAAAAAACAGATTGATTATGCAATCTCAAAGAAGTGGGCAGTGAACATTGAATTTACAGAAGATCCACACCCAAGAAATAATTTCTGGGAATTATGGGGACTTCCATTATTTGATCTTAAAGATTCTGCTACAATTATGACTGAACTAAGTAGTTGTCGTAAACAAAATTCAACTAAATATATCAAAATAAATGCTTTTGATAATACAAGAGGTGTTGAAAGTTGTGTATTATCATTCCTTGTTAATAGACCTTCTTTCGAACCAGGTTTTGAATTAGTAAGAACAGAAGATGTAGGAAGAAATCAAAAGTATTGCTTCCGTAGTTATGCTACAGAAAAACCAGAAGGCTCTAGATATTAA	MRLTQGTFSFLPDLTDEQIKKQIDYAISKKWAVNIEFTEDPHPRNNFWELWGLPLFDLKDSATIMTELSSCRKQNSTKYIKINAFDNTRGVESCVLSFLVNRPSFEPGFELVRTEDVGRNQKYCFRSYATEKPEGSRY	TTTTCCTTTTTACCAGACCTAACTGACGAACAAATTAAAAAACAGATTGATTATATCTCAAAGAAGTGGGCAGTGATTGAATTTACAGATCCACACAGAAATAATTGGGAATTATGGGGACTTCCATTATTTGATCTTAAAGATTCTGCTATTATGACTGAACTAAGTTGTCGTAAAAATTCAACTAAATATATCAAAAATGCTTTTGATAATACAAGAGTTGTATTA	FSFLPDLTDEQIKKQIDYISKKWAVIEFTDPHRNNWELWGLPLFDLKDSAIMTELSCRKNSTKYIKNAFDNTRVVL
Rhodophyta	Membranoptera_tenuis	253	AKL79210.1	GTGAGACTTACACAAGGAACTTTTTCCTTTTTACCAGACCTAACTGACGAACAAATTAAAAAACAGATTGATTATGCAATCTCAAAGAAGTGGGCAGTGAACATTGAATTTACAGAAGATCCACACCCAAGAAATAATTTCTGGGAATTATGGGGACTTCCATTATTTGATCTTAAAGATTCTGCTACAATTATGACTGAACTAAGTAGTTGTCGTAAACAAAATTCAACTAAATATATCAAAATAAATGCTTTTGATAATACAAGAGGTGTTGAAAGTTGTGTATTATCATTCCTTGTTAATAGACCTTCTTTCGAACCAGGTTTTGAATTAGTAAGAACAGAAGATGTAGGAAGAAATCAAAAGTATTGCTTCCGTAGTTATGCTACAGAAAAACCAGAAGGCTCTAGATATTAA	MRLTQGTFSFLPDLTDEQIKKQIDYAISKKWAVNIEFTEDPHPRNNFWELWGLPLFDLKDSATIMTELSSCRKQNSTKYIKINAFDNTRGVESCVLSFLVNRPSFEPGFELVRTEDVGRNQKYCFRSYATEKPEGSRY	TTTTCCTTTTTACCAGACCTAACTGACGAACAAATTAAAAAACAGATTGATTATATCTCAAAGAAGTGGGCAGTGATTGAATTTACAGATCCACACAGAAATAATTGGGAATTATGGGGACTTCCATTATTTGATCTTAAAGATTCTGCTATTATGACTGAACTAAGTTGTCGTAAAAATTCAACTAAATATATCAAAAATGCTTTTGATAATACAAGAGTTGTATTA	FSFLPDLTDEQIKKQIDYISKKWAVIEFTDPHRNNWELWGLPLFDLKDSAIMTELSCRKNSTKYIKNAFDNTRVVL
Rhodophyta	Nemalion_sp._H.1444	270	SCW22955.1	GTGAGATTAACACAAGGAACTTTTTCCTTTCTTCCGGACCTGACAGATGAACAAATATCAAAGCAGGTTTCCTACGCAGTTTCAAATAACTGGTCTATCAATATAGAGTATACCGATGATCCACATCCGCGTAACGCATACTGGGAACTTTGGGGCTTACCATTATTCGATATCCAAGATCCTGCAGCAGTGATGTATGAAATAGCTAGTTGTCGTAAAGCAAATCCAGGTGTTTACATTAAAGTAAACGCTTTCGATAACACTAGAGGTGTTGAGAGTTGCTGTCTGTCCTTTATAATTAACCGTCCTCTTTCTGAACCAGGGTTTACACTATTACGTACAGAAGATGTAGGACGTAGCCAAAAATATAGTATACATAGTTATGCAACCGAAAGACCGGAAGGTGCTCGTTATTAG	MRLTQGTFSFLPDLTDEQISKQVSYAVSNNWSINIEYTDDPHPRNAYWELWGLPLFDIQDPAAVMYEIASCRKANPGVYIKVNAFDNTRGVESCCLSFIINRPLSEPGFTLLRTEDVGRSQKYSIHSYATERPEGARY	TTTTCCTTTCTTCCGGACCTGACAGATGAACAAATATCAAAGCAGGTTTCCTACGTTTCAAATAACTGGTCTATCATAGAGTATACCGATCCACATCGTAACGCATGGGAACTTTGGGGCTTACCATTATTCGATATCCAAGATCCTGCAGTGATGTATGAAATAAGTTGTCGTAAAAATCCAGGTGTTTACATTAAAAACGCTTTCGATAACACTAGAGTTTGTCTG	FSFLPDLTDEQISKQVSYVSNNWSIIEYTDPHRNAWELWGLPLFDIQDPAVMYEISCRKNPGVYIKNAFDNTRVCL
Rhodophyta	Neogoniolithon_spectabile	131	YP_009541892.1	ATGAGACTAACGCAAGGTACTTTTTCATTCCTACCAGACTTAACGGATGAACAAATTGGTAAACAGATAGGGTACGCCATAAAAAATAAGTGGTCAATCAATATCGAGTATACAGAAGATCCTCATCCGAGAAATAGTTACTGGGAACTTTGGGGGTTACCATTATTTGACATTCAGGATCCTGCAAATGTAATGTATGAAATTAATAATTGTCGTAAGCAAAATCCGAATGTTTACGTTAAAGTCAATGCATTTGACAATACTAGAGGAATAGAAAGTTGTGTACTATCATTTATTGTTAATAGGCCAGCTTCAGAACCGGGGTTCGCTCTGCGAAGATCCGAAGATGACGGACGTAATCAAAGATATAGCTTTCATAGCTATGCTGTCGACAAACCTGAAGGATCAAGATATTAA	MRLTQGTFSFLPDLTDEQIGKQIGYAIKNKWSINIEYTEDPHPRNSYWELWGLPLFDIQDPANVMYEINNCRKQNPNVYVKVNAFDNTRGIESCVLSFIVNRPASEPGFALRRSEDDGRNQRYSFHSYAVDKPEGSRY	TTTTCATTCCTACCAGACTTAACGGATGAACAAATTGGTAAACAGATAGGGTACATAAAAAATAAGTGGTCAATCATCGAGTATACAGATCCTCATAGAAATAGTTGGGAACTTTGGGGGTTACCATTATTTGACATTCAGGATCCTGCAGTAATGTATGAAATTAATTGTCGTAAGAATCCGAATGTTTACGTTAAAAATGCATTTGACAATACTAGAATAGTACTA	FSFLPDLTDEQIGKQIGYIKNKWSIIEYTDPHRNSWELWGLPLFDIQDPAVMYEINCRKNPNVYVKNAFDNTRIVL
Rhodophyta	Neogoniolithon_spectabile	131	AYR06101.1	ATGAGACTAACGCAAGGTACTTTTTCATTCCTACCAGACTTAACGGATGAACAAATTGGTAAACAGATAGGGTACGCCATAAAAAATAAGTGGTCAATCAATATCGAGTATACAGAAGATCCTCATCCGAGAAATAGTTACTGGGAACTTTGGGGGTTACCATTATTTGACATTCAGGATCCTGCAAATGTAATGTATGAAATTAATAATTGTCGTAAGCAAAATCCGAATGTTTACGTTAAAGTCAATGCATTTGACAATACTAGAGGAATAGAAAGTTGTGTACTATCATTTATTGTTAATAGGCCAGCTTCAGAACCGGGGTTCGCTCTGCGAAGATCCGAAGATGACGGACGTAATCAAAGATATAGCTTTCATAGCTATGCTGTCGACAAACCTGAAGGATCAAGATATTAA	MRLTQGTFSFLPDLTDEQIGKQIGYAIKNKWSINIEYTEDPHPRNSYWELWGLPLFDIQDPANVMYEINNCRKQNPNVYVKVNAFDNTRGIESCVLSFIVNRPASEPGFALRRSEDDGRNQRYSFHSYAVDKPEGSRY	TTTTCATTCCTACCAGACTTAACGGATGAACAAATTGGTAAACAGATAGGGTACATAAAAAATAAGTGGTCAATCATCGAGTATACAGATCCTCATAGAAATAGTTGGGAACTTTGGGGGTTACCATTATTTGACATTCAGGATCCTGCAGTAATGTATGAAATTAATTGTCGTAAGAATCCGAATGTTTACGTTAAAAATGCATTTGACAATACTAGAATAGTACTA	FSFLPDLTDEQIGKQIGYIKNKWSIIEYTDPHRNSWELWGLPLFDIQDPAVMYEINCRKNPNVYVKNAFDNTRIVL
Rhodophyta	Neoizziella_asiatica	262	YP_009314703.1	GTGAGATTAACACAAGGAACATTTTCATTCCTGCCAGACCTAACAGATGAACAAATATCTAGACAAATTACTTACGCAATTACAAAAAGCTGGTCAATAAACATTGAATACACGGATGATCCACATCCAAGAAATGCATACTGGGAACTTTGGGGATTACCTTTATTTGATATACAAGATCCAGCTGCTGTTATGTACGAAATTGCAAGCTGTCGTAAAGCAAACCCAGGAGTCTACATTAAAGTTAATGCTTTTGATAACACACGCGGTGTTGAAAGCTGCTGCTTATCTTTCATCATTAACAGACCTATTTCTGAGCCTGGTTTCACACTACTGCGTACAGAAGATGTTGGACGAAATCAAAAATACAGTATCCATAGTTACGCTACAGAAAAACCTGAAGGTGTTAGATACTAA	MRLTQGTFSFLPDLTDEQISRQITYAITKSWSINIEYTDDPHPRNAYWELWGLPLFDIQDPAAVMYEIASCRKANPGVYIKVNAFDNTRGVESCCLSFIINRPISEPGFTLLRTEDVGRNQKYSIHSYATEKPEGVRY	TTTTCATTCCTGCCAGACCTAACAGATGAACAAATATCTAGACAAATTACTTACATTACAAAAAGCTGGTCAATAATTGAATACACGGATCCACATAGAAATGCATGGGAACTTTGGGGATTACCTTTATTTGATATACAAGATCCAGCTGTTATGTACGAAATTAGCTGTCGTAAAAACCCAGGAGTCTACATTAAAAATGCTTTTGATAACACACGCGTTTGCTTA	FSFLPDLTDEQISRQITYITKSWSIIEYTDPHRNAWELWGLPLFDIQDPAVMYEISCRKNPGVYIKNAFDNTRVCL
Rhodophyta	Neoizziella_asiatica	262	SCW23158.1	GTGAGATTAACACAAGGAACATTTTCATTCCTGCCAGACCTAACAGATGAACAAATATCTAGACAAATTACTTACGCAATTACAAAAAGCTGGTCAATAAACATTGAATACACGGATGATCCACATCCAAGAAATGCATACTGGGAACTTTGGGGATTACCTTTATTTGATATACAAGATCCAGCTGCTGTTATGTACGAAATTGCAAGCTGTCGTAAAGCAAACCCAGGAGTCTACATTAAAGTTAATGCTTTTGATAACACACGCGGTGTTGAAAGCTGCTGCTTATCTTTCATCATTAACAGACCTATTTCTGAGCCTGGTTTCACACTACTGCGTACAGAAGATGTTGGACGAAATCAAAAATACAGTATCCATAGTTACGCTACAGAAAAACCTGAAGGTGTTAGATACTAA	MRLTQGTFSFLPDLTDEQISRQITYAITKSWSINIEYTDDPHPRNAYWELWGLPLFDIQDPAAVMYEIASCRKANPGVYIKVNAFDNTRGVESCCLSFIINRPISEPGFTLLRTEDVGRNQKYSIHSYATEKPEGVRY	TTTTCATTCCTGCCAGACCTAACAGATGAACAAATATCTAGACAAATTACTTACATTACAAAAAGCTGGTCAATAATTGAATACACGGATCCACATAGAAATGCATGGGAACTTTGGGGATTACCTTTATTTGATATACAAGATCCAGCTGTTATGTACGAAATTAGCTGTCGTAAAAACCCAGGAGTCTACATTAAAAATGCTTTTGATAACACACGCGTTTGCTTA	FSFLPDLTDEQISRQITYITKSWSIIEYTDPHRNAWELWGLPLFDIQDPAVMYEISCRKNPGVYIKNAFDNTRVCL
Rhodophyta	Nitophyllum_punctatum	81	QCI07677.1	GTGAGATTAACACAAGGAACTTTTTCCTTTTTACCAGAACTAACGGATGAACAAATCACAAAGCAAATTGCATATGCAATATCTGAAAACTATTCAGTTAGTGTAGAATACACGGAAGATCCACACCCAAGAAATAATTATTGGGAATTATGGGGTCTACCACTATTTGGTATTAAGGATCCCGCTACGGTCTTATTTGAATTGAATAGCTGTCGACAACAACATTCTAATAAGTATATCAAAATAAATGCATTTGATAATACAAGAGGTGTTGAAAGTTGTGTTCTCTCTTTTATAGTGAATAGACCAGCATACGAACCTGGATTTGAATTGGTTAGATCAGAAGATATCGGAAGAAATCAAAAGTATAGCTTCCGTAGTTATGCAACATCAGCAAATCCAGAAGGGTCAAGATATTAA	MRLTQGTFSFLPELTDEQITKQIAYAISENYSVSVEYTEDPHPRNNYWELWGLPLFGIKDPATVLFELNSCRQQHSNKYIKINAFDNTRGVESCVLSFIVNRPAYEPGFELVRSEDIGRNQKYSFRSYATSANPEGSRY	TTTTCCTTTTTACCAGAACTAACGGATGAACAAATCACAAAGCAAATTGCATATATATCTGAAAACTATTCAGTTGTAGAATACACGGATCCACACAGAAATAATTGGGAATTATGGGGTCTACCACTATTTGGTATTAAGGATCCCGCTGTCTTATTTGAATTGAGCTGTCGACAACATTCTAATAAGTATATCAAAAATGCATTTGATAATACAAGAGTTGTTCTC	FSFLPELTDEQITKQIAYISENYSVVEYTDPHRNNWELWGLPLFGIKDPAVLFELSCRQHSNKYIKNAFDNTRVVL
Rhodophyta	Ophidocladus_simpliciusculus	208	YP_009396782.1	GTGAGATTAACACAAGGAACTTTTTCCTTTTTACCAGACCTAACTGATGAACAAATTAAAAAACAAATTGACTATGCAGTTTCTCAAAATTGGGCAATAAACATTGAATATACAGATGATCCACATCCAAGAAATAACTATTGGGAATTATGGGGATTACCTCTCTTTGATGTTAAAGATTCTAGTACAGTAATGTTTGAAATTAATAGTTGTCGTAAACAACATTCTGATGTATATGTTAAAGTAAATGCTTTTGACAATACTAGAGGAGTAGAAAGTTGTGTTTTATCATTTATAATTAATAGACCTACAGCAGAACCCGGTTTTGAATTAGTAAGAACAGAAGATATTAGTAGAAACCAAAAATATTGTTTCCGTAGCTATGCAACAAATAAACCAGAAGGTTCTAGATACTAA	MRLTQGTFSFLPDLTDEQIKKQIDYAVSQNWAINIEYTDDPHPRNNYWELWGLPLFDVKDSSTVMFEINSCRKQHSDVYVKVNAFDNTRGVESCVLSFIINRPTAEPGFELVRTEDISRNQKYCFRSYATNKPEGSRY	TTTTCCTTTTTACCAGACCTAACTGATGAACAAATTAAAAAACAAATTGACTATGTTTCTCAAAATTGGGCAATAATTGAATATACAGATCCACATAGAAATAACTGGGAATTATGGGGATTACCTCTCTTTGATGTTAAAGATTCTAGTGTAATGTTTGAAATTAGTTGTCGTAAACATTCTGATGTATATGTTAAAAATGCTTTTGACAATACTAGAGTAGTTTTA	FSFLPDLTDEQIKKQIDYVSQNWAIIEYTDPHRNNWELWGLPLFDVKDSSVMFEISCRKHSDVYVKNAFDNTRVVL
Rhodophyta	Ophidocladus_simpliciusculus	208	ARW65968.1	GTGAGATTAACACAAGGAACTTTTTCCTTTTTACCAGACCTAACTGATGAACAAATTAAAAAACAAATTGACTATGCAGTTTCTCAAAATTGGGCAATAAACATTGAATATACAGATGATCCACATCCAAGAAATAACTATTGGGAATTATGGGGATTACCTCTCTTTGATGTTAAAGATTCTAGTACAGTAATGTTTGAAATTAATAGTTGTCGTAAACAACATTCTGATGTATATGTTAAAGTAAATGCTTTTGACAATACTAGAGGAGTAGAAAGTTGTGTTTTATCATTTATAATTAATAGACCTACAGCAGAACCCGGTTTTGAATTAGTAAGAACAGAAGATATTAGTAGAAACCAAAAATATTGTTTCCGTAGCTATGCAACAAATAAACCAGAAGGTTCTAGATACTAA	MRLTQGTFSFLPDLTDEQIKKQIDYAVSQNWAINIEYTDDPHPRNNYWELWGLPLFDVKDSSTVMFEINSCRKQHSDVYVKVNAFDNTRGVESCVLSFIINRPTAEPGFELVRTEDISRNQKYCFRSYATNKPEGSRY	TTTTCCTTTTTACCAGACCTAACTGATGAACAAATTAAAAAACAAATTGACTATGTTTCTCAAAATTGGGCAATAATTGAATATACAGATCCACATAGAAATAACTGGGAATTATGGGGATTACCTCTCTTTGATGTTAAAGATTCTAGTGTAATGTTTGAAATTAGTTGTCGTAAACATTCTGATGTATATGTTAAAAATGCTTTTGACAATACTAGAGTAGTTTTA	FSFLPDLTDEQIKKQIDYVSQNWAIIEYTDPHRNNWELWGLPLFDVKDSSVMFEISCRKHSDVYVKNAFDNTRVVL
Rhodophyta	Osmundaria_fimbriata	229	YP_009392237.1	GTGAGATTAACACAAGGAACTTTTTCCTTTTTACCTGACCTAACTGACGAACAAATTAAAAGTCAACTTAGCTACGCAATTTCTAAAAACTGGGCAATTAATATAGAATATACTGACGATCCACATCCGAGAAATAATTATTGGGAATTATGGGGCTTACCATTATTTGGTATAAAAGATCCTGCAACAATCATGTACGAAATTACAAGTTGCCGTAATCAGAATTCAAGTTCATATGTAAAAGTCAACGCATTCGATAATACTAGGGGTGTAGAAAGTTGTGTTTTATCTTTTATTGTTAATAGACCTTCATTTGAGCCTGGTTTTGAGTTAGTAAGAACAGAAGATATAAGCAGAAATCAAAAGTATTGTTTCCGTAGTTATGCTACAAGTAGCAAACCAGAAGGTTCTAGATACTAA	MRLTQGTFSFLPDLTDEQIKSQLSYAISKNWAINIEYTDDPHPRNNYWELWGLPLFGIKDPATIMYEITSCRNQNSSSYVKVNAFDNTRGVESCVLSFIVNRPSFEPGFELVRTEDISRNQKYCFRSYATSSKPEGSRY	TTTTCCTTTTTACCTGACCTAACTGACGAACAAATTAAAAGTCAACTTAGCTACATTTCTAAAAACTGGGCAATTATAGAATATACTGATCCACATAGAAATAATTGGGAATTATGGGGCTTACCATTATTTGGTATAAAAGATCCTGCAATCATGTACGAAATTAGTTGCCGTAATAATTCAAGTTCATATGTAAAAAACGCATTCGATAATACTAGGGTAGTTTTA	FSFLPDLTDEQIKSQLSYISKNWAIIEYTDPHRNNWELWGLPLFGIKDPAIMYEISCRNNSSSYVKNAFDNTRVVL
Rhodophyta	Osmundaria_fimbriata	229	ARW60799.1	GTGAGATTAACACAAGGAACTTTTTCCTTTTTACCTGACCTAACTGACGAACAAATTAAAAGTCAACTTAGCTACGCAATTTCTAAAAACTGGGCAATTAATATAGAATATACTGACGATCCACATCCGAGAAATAATTATTGGGAATTATGGGGCTTACCATTATTTGGTATAAAAGATCCTGCAACAATCATGTACGAAATTACAAGTTGCCGTAATCAGAATTCAAGTTCATATGTAAAAGTCAACGCATTCGATAATACTAGGGGTGTAGAAAGTTGTGTTTTATCTTTTATTGTTAATAGACCTTCATTTGAGCCTGGTTTTGAGTTAGTAAGAACAGAAGATATAAGCAGAAATCAAAAGTATTGTTTCCGTAGTTATGCTACAAGTAGCAAACCAGAAGGTTCTAGATACTAA	MRLTQGTFSFLPDLTDEQIKSQLSYAISKNWAINIEYTDDPHPRNNYWELWGLPLFGIKDPATIMYEITSCRNQNSSSYVKVNAFDNTRGVESCVLSFIVNRPSFEPGFELVRTEDISRNQKYCFRSYATSSKPEGSRY	TTTTCCTTTTTACCTGACCTAACTGACGAACAAATTAAAAGTCAACTTAGCTACATTTCTAAAAACTGGGCAATTATAGAATATACTGATCCACATAGAAATAATTGGGAATTATGGGGCTTACCATTATTTGGTATAAAAGATCCTGCAATCATGTACGAAATTAGTTGCCGTAATAATTCAAGTTCATATGTAAAAAACGCATTCGATAATACTAGGGTAGTTTTA	FSFLPDLTDEQIKSQLSYISKNWAIIEYTDPHRNNWELWGLPLFGIKDPAIMYEISCRNNSSSYVKNAFDNTRVVL
Rhodophyta	Osmundea_sinicola	1	YP_009944566.1	GTGAGACTAACTCAAGGAACTTTTTCCTTTTTACCTGACCTAACTGACGAACAAATTAAACAACAAGTAGAATACGCTATCTCAAAAAATTGGGCAATTAATATCGAGTATACAGATGATCCACATCCAAGAAATAATTACTGGGAACTATGGGGTCTACCATTATTTGATATAAAAGATTCTGCAACTGTAATGTATGAGATTAGTAGCTGTCGCCAACAACAATCAGATGTATATATTAAAGTAAATGCTTTTGATAATACAAGAGGCGTAGAGAGTTGTGTCTTATCATTTATTATTAATCGACCTTCACTTGAGCCAGGTTTTGAATTAGTAAGATCAGAAGACATTGGCAGAAATCAAAAATATTGTTTCCGCAGTTACGCTACTAGCAAACAGCCTGAAGGATCTAGATACTAA	MRLTQGTFSFLPDLTDEQIKQQVEYAISKNWAINIEYTDDPHPRNNYWELWGLPLFDIKDSATVMYEISSCRQQQSDVYIKVNAFDNTRGVESCVLSFIINRPSLEPGFELVRSEDIGRNQKYCFRSYATSKQPEGSRY	TTTTCCTTTTTACCTGACCTAACTGACGAACAAATTAAACAACAAGTAGAATACATCTCAAAAAATTGGGCAATTATCGAGTATACAGATCCACATAGAAATAATTGGGAACTATGGGGTCTACCATTATTTGATATAAAAGATTCTGCAGTAATGTATGAGATTAGCTGTCGCCAACAATCAGATGTATATATTAAAAATGCTTTTGATAATACAAGAGTAGTCTTA	FSFLPDLTDEQIKQQVEYISKNWAIIEYTDPHRNNWELWGLPLFDIKDSAVMYEISCRQQSDVYIKNAFDNTRVVL
Rhodophyta	Osmundea_sinicola	1	QFR99860.1	GTGAGACTAACTCAAGGAACTTTTTCCTTTTTACCTGACCTAACTGACGAACAAATTAAACAACAAGTAGAATACGCTATCTCAAAAAATTGGGCAATTAATATCGAGTATACAGATGATCCACATCCAAGAAATAATTACTGGGAACTATGGGGTCTACCATTATTTGATATAAAAGATTCTGCAACTGTAATGTATGAGATTAGTAGCTGTCGCCAACAACAATCAGATGTATATATTAAAGTAAATGCTTTTGATAATACAAGAGGCGTAGAGAGTTGTGTCTTATCATTTATTATTAATCGACCTTCACTTGAGCCAGGTTTTGAATTAGTAAGATCAGAAGACATTGGCAGAAATCAAAAATATTGTTTCCGCAGTTACGCTACTAGCAAACAGCCTGAAGGATCTAGATACTAA	MRLTQGTFSFLPDLTDEQIKQQVEYAISKNWAINIEYTDDPHPRNNYWELWGLPLFDIKDSATVMYEISSCRQQQSDVYIKVNAFDNTRGVESCVLSFIINRPSLEPGFELVRSEDIGRNQKYCFRSYATSKQPEGSRY	TTTTCCTTTTTACCTGACCTAACTGACGAACAAATTAAACAACAAGTAGAATACATCTCAAAAAATTGGGCAATTATCGAGTATACAGATCCACATAGAAATAATTGGGAACTATGGGGTCTACCATTATTTGATATAAAAGATTCTGCAGTAATGTATGAGATTAGCTGTCGCCAACAATCAGATGTATATATTAAAAATGCTTTTGATAATACAAGAGTAGTCTTA	FSFLPDLTDEQIKQQVEYISKNWAIIEYTDPHRNNWELWGLPLFDIKDSAVMYEISCRQQSDVYIKNAFDNTRVVL
Rhodophyta	Palmaria_palmata	22	AOM67698.1	GTGAGATTAACACAAGGAGCTTTTTCCTTCCTGCCAGATTTGACAGATGACCAAATTTCAAAGCAAGTATCATATGCTATGGGAAAAGGTTGGTCTGTAAATATCGAGTATACTGATGATCCACACCCACGTAATTCCTACTGGGAACTGTGGGGTCTTCCACTATTTGATATTCCAGATGCATCTACTGTAATGTATGAAATTTCTAGTTGTCGTAAAGCACATCCAGGAGTGTATATCAAAGTAAACGCTTTTGATAATACTAGAGGAGTTGAAAGTTGTTCTTTATCTTTCATCATCAATAGACCTGCTTCTGAACCTGGTTTCGGACTTCTACGTACTGAAGATATTGGACGTAACCAAAAGTATGCTATTCATAGTTATGCTACAGAAAAACCTGAAGGCTCTCGTTACTAG	MRLTQGAFSFLPDLTDDQISKQVSYAMGKGWSVNIEYTDDPHPRNSYWELWGLPLFDIPDASTVMYEISSCRKAHPGVYIKVNAFDNTRGVESCSLSFIINRPASEPGFGLLRTEDIGRNQKYAIHSYATEKPEGSRY	TTTTCCTTCCTGCCAGATTTGACAGATGACCAAATTTCAAAGCAAGTATCATATATGGGAAAAGGTTGGTCTGTAATCGAGTATACTGATCCACACCGTAATTCCTGGGAACTGTGGGGTCTTCCACTATTTGATATTCCAGATGCATCTGTAATGTATGAAATTAGTTGTCGTAAACATCCAGGAGTGTATATCAAAAACGCTTTTGATAATACTAGAGTTTCTTTA	FSFLPDLTDDQISKQVSYMGKGWSVIEYTDPHRNSWELWGLPLFDIPDASVMYEISCRKHPGVYIKNAFDNTRVSL
Rhodophyta	Palmaria_palmata	22	BBI37305.1	GTGAGATTAACACAAGGAGCTTTTTCCTTCCTGCCAGATTTGACAGATGAACAAATTTCAAAGCAAGTATCATATGCTATGTCAAAAGGTTGGTCTGTAAATATCGAGTACACTGATGATCCACACCCACGTAATTCTTACTGGGAACTGTGGGGTCTTCCACTATTTGATATTCCAGATGCATCTACTGTAATGTATGAAATTTCTAGTTGCCGTAAGGCACATCCAGGAGTATACATCAAAGTAAACGCTTTTGATAATACTCGAGGAGTTGAAAGTTGTTCTTTATCTTTCATCATCAACAGACCTGCTTCTGAACCTGGTTTCGGACTTCTACGTACTGAAGATATTGGACGTAACCAAAAGTATGCTATTCATAGTTATGCTACAGAAAAACCTGAAGGCTCTCGTTACTAG	MRLTQGAFSFLPDLTDEQISKQVSYAMSKGWSVNIEYTDDPHPRNSYWELWGLPLFDIPDASTVMYEISSCRKAHPGVYIKVNAFDNTRGVESCSLSFIINRPASEPGFGLLRTEDIGRNQKYAIHSYATEKPEGSRY	TTTTCCTTCCTGCCAGATTTGACAGATGAACAAATTTCAAAGCAAGTATCATATATGTCAAAAGGTTGGTCTGTAATCGAGTACACTGATCCACACCGTAATTCTTGGGAACTGTGGGGTCTTCCACTATTTGATATTCCAGATGCATCTGTAATGTATGAAATTAGTTGCCGTAAGCATCCAGGAGTATACATCAAAAACGCTTTTGATAATACTCGAGTTTCTTTA	FSFLPDLTDEQISKQVSYMSKGWSVIEYTDPHRNSWELWGLPLFDIPDASVMYEISCRKHPGVYIKNAFDNTRVSL
Rhodophyta	Palmaria_palmata	22	YP_009294258.1	GTGAGATTAACACAAGGAGCTTTTTCCTTCCTGCCAGATTTGACAGATGACCAAATTTCAAAGCAAGTATCATATGCTATGGGAAAAGGTTGGTCTGTAAATATCGAGTATACTGATGATCCACACCCACGTAATTCCTACTGGGAACTGTGGGGTCTTCCACTATTTGATATTCCAGATGCATCTACTGTAATGTATGAAATTTCTAGTTGTCGTAAAGCACATCCAGGAGTGTATATCAAAGTAAACGCTTTTGATAATACTAGAGGAGTTGAAAGTTGTTCTTTATCTTTCATCATCAATAGACCTGCTTCTGAACCTGGTTTCGGACTTCTACGTACTGAAGATATTGGACGTAACCAAAAGTATGCTATTCATAGTTATGCTACAGAAAAACCTGAAGGCTCTCGTTACTAG	MRLTQGAFSFLPDLTDDQISKQVSYAMGKGWSVNIEYTDDPHPRNSYWELWGLPLFDIPDASTVMYEISSCRKAHPGVYIKVNAFDNTRGVESCSLSFIINRPASEPGFGLLRTEDIGRNQKYAIHSYATEKPEGSRY	TTTTCCTTCCTGCCAGATTTGACAGATGACCAAATTTCAAAGCAAGTATCATATATGGGAAAAGGTTGGTCTGTAATCGAGTATACTGATCCACACCGTAATTCCTGGGAACTGTGGGGTCTTCCACTATTTGATATTCCAGATGCATCTGTAATGTATGAAATTAGTTGTCGTAAACATCCAGGAGTGTATATCAAAAACGCTTTTGATAATACTAGAGTTTCTTTA	FSFLPDLTDDQISKQVSYMGKGWSVIEYTDPHRNSWELWGLPLFDIPDASVMYEISCRKHPGVYIKNAFDNTRVSL
Rhodophyta	Palmaria_palmata	22	AAD04747.1	GTGAGATTAACACAAGGAGCTTTTTCCTTCCTGCCAGATTTGACAGATGACCAAATTTCAAAGCAAGTATCATATGCTATGGGAAAAGGTTGGTCTGTAAATATCGAGTATACTGATGATCCACACCCACGTAATTCCTACTGGGAACTGTGGGGTCTTCCACTATTTGATATTCCAGATGCACCTACTGTAATGTATGAAATTTCTAGTTGTCGTAAAGCACATCCAGGAGTGTATATCAAAGTAAACGCTTTTGATAATACTAGAGGAGTTGAAAGTTGTTCTTTATCTTTCATCATCAATAGACCTGCTTCTGAACCTGGTTTCGGACTTCTACGTACTGAAGATATTGGACGTAACCAAAAGTATGCTATTCATAGTTATGCTACAGAAAAACCTGAAGGCTCTCGTTACTAG	MRLTQGAFSFLPDLTDDQISKQVSYAMGKGWSVNIEYTDDPHPRNSYWELWGLPLFDIPDAPTVMYEISSCRKAHPGVYIKVNAFDNTRGVESCSLSFIINRPASEPGFGLLRTEDIGRNQKYAIHSYATEKPEGSRY	TTTTCCTTCCTGCCAGATTTGACAGATGACCAAATTTCAAAGCAAGTATCATATATGGGAAAAGGTTGGTCTGTAATCGAGTATACTGATCCACACCGTAATTCCTGGGAACTGTGGGGTCTTCCACTATTTGATATTCCAGATGCACCTGTAATGTATGAAATTAGTTGTCGTAAACATCCAGGAGTGTATATCAAAAACGCTTTTGATAATACTAGAGTTTCTTTA	FSFLPDLTDDQISKQVSYMGKGWSVIEYTDPHRNSWELWGLPLFDIPDAPVMYEISCRKHPGVYIKNAFDNTRVSL
Rhodophyta	Periphykon_beckeri	230	YP_009392028.1	GTGAGACTAACTCAAGGAACTTTTTCCTTTTTACCTGATCTAACTGATGAACAAATTAAAAGTCAATTAAATTACGCAATTTCTCAAAGTTGGGCTATTAATATTGAGTATACTGATGACCCACATCCTAGGAACAATTATTGGGAATTATGGGGATTACCTCTATTTGATGTTAAAGATGCTGCAACAATTATGTATGAAATTAATAGTTGTCGTAAACAATGCTCTAATTGCTATGTAAAAGTAAACGCATTTGACAATACAAGAGGTGTTGAAAGTTGTGTATTATCTTTTATTGTTAATAGACCTTCTCTTGAACCTGGTTTTGAATTAGTAAGAACAGAAGATATTAGTAGAAACCAAAAATATTGCTTCCGTAGCTACGCTACTAGTAAACCAGAAGGCTCTAGATATTAA	MRLTQGTFSFLPDLTDEQIKSQLNYAISQSWAINIEYTDDPHPRNNYWELWGLPLFDVKDAATIMYEINSCRKQCSNCYVKVNAFDNTRGVESCVLSFIVNRPSLEPGFELVRTEDISRNQKYCFRSYATSKPEGSRY	TTTTCCTTTTTACCTGATCTAACTGATGAACAAATTAAAAGTCAATTAAATTACATTTCTCAAAGTTGGGCTATTATTGAGTATACTGACCCACATAGGAACAATTGGGAATTATGGGGATTACCTCTATTTGATGTTAAAGATGCTGCAATTATGTATGAAATTAGTTGTCGTAAATGCTCTAATTGCTATGTAAAAAACGCATTTGACAATACAAGAGTTGTATTA	FSFLPDLTDEQIKSQLNYISQSWAIIEYTDPHRNNWELWGLPLFDVKDAAIMYEISCRKCSNCYVKNAFDNTRVVL
Rhodophyta	Periphykon_beckeri	230	ARW60376.1	GTGAGACTAACTCAAGGAACTTTTTCCTTTTTACCTGATCTAACTGATGAACAAATTAAAAGTCAATTAAATTACGCAATTTCTCAAAGTTGGGCTATTAATATTGAGTATACTGATGACCCACATCCTAGGAACAATTATTGGGAATTATGGGGATTACCTCTATTTGATGTTAAAGATGCTGCAACAATTATGTATGAAATTAATAGTTGTCGTAAACAATGCTCTAATTGCTATGTAAAAGTAAACGCATTTGACAATACAAGAGGTGTTGAAAGTTGTGTATTATCTTTTATTGTTAATAGACCTTCTCTTGAACCTGGTTTTGAATTAGTAAGAACAGAAGATATTAGTAGAAACCAAAAATATTGCTTCCGTAGCTACGCTACTAGTAAACCAGAAGGCTCTAGATATTAA	MRLTQGTFSFLPDLTDEQIKSQLNYAISQSWAINIEYTDDPHPRNNYWELWGLPLFDVKDAATIMYEINSCRKQCSNCYVKVNAFDNTRGVESCVLSFIVNRPSLEPGFELVRTEDISRNQKYCFRSYATSKPEGSRY	TTTTCCTTTTTACCTGATCTAACTGATGAACAAATTAAAAGTCAATTAAATTACATTTCTCAAAGTTGGGCTATTATTGAGTATACTGACCCACATAGGAACAATTGGGAATTATGGGGATTACCTCTATTTGATGTTAAAGATGCTGCAATTATGTATGAAATTAGTTGTCGTAAATGCTCTAATTGCTATGTAAAAAACGCATTTGACAATACAAGAGTTGTATTA	FSFLPDLTDEQIKSQLNYISQSWAIIEYTDPHRNNWELWGLPLFDVKDAAIMYEISCRKCSNCYVKNAFDNTRVVL
Rhodophyta	Platysiphonia_delicata	232	YP_009391415.1	GTGAGATTAACACAGGGAACTTTTTCCTTTTTGCCAGACCTAACAGACGAACAAATTCAAAGTCAAGTTAATTATGCAGTGTCTAAAGACTGGGCAATTAATATAGAATTTACAGATGATCCACACCCAAGAAATAATTTTTGGGAACTATGGGGTCTTCCACTTTTTGATATAAAAGATCCTAAAACTGTTATGTTTGAGTTAAGTAGCTGCCGTAAGCAACATTCAAGTAACTATATTAAGGTTAATGCATTTGATAATACGAGAGGAGTTGAAAGTTGCGTGTTATCTTTTATTGTTAATAGACCATCGTACGAACCTGGTTTTGAATTAATTAGATCAGAAGATATTGGAAGAAACCAAAAATATTGCTTCCGTAGCTACGCAACTGAAAAACCAGAAGGTTCTAGATACTAA	MRLTQGTFSFLPDLTDEQIQSQVNYAVSKDWAINIEFTDDPHPRNNFWELWGLPLFDIKDPKTVMFELSSCRKQHSSNYIKVNAFDNTRGVESCVLSFIVNRPSYEPGFELIRSEDIGRNQKYCFRSYATEKPEGSRY	TTTTCCTTTTTGCCAGACCTAACAGACGAACAAATTCAAAGTCAAGTTAATTATGTGTCTAAAGACTGGGCAATTATAGAATTTACAGATCCACACAGAAATAATTGGGAACTATGGGGTCTTCCACTTTTTGATATAAAAGATCCTAAAGTTATGTTTGAGTTAAGCTGCCGTAAGCATTCAAGTAACTATATTAAGAATGCATTTGATAATACGAGAGTTGTGTTA	FSFLPDLTDEQIQSQVNYVSKDWAIIEFTDPHRNNWELWGLPLFDIKDPKVMFELSCRKHSSNYIKNAFDNTRVVL
Rhodophyta	Platysiphonia_delicata	232	ARW59559.1	GTGAGATTAACACAGGGAACTTTTTCCTTTTTGCCAGACCTAACAGACGAACAAATTCAAAGTCAAGTTAATTATGCAGTGTCTAAAGACTGGGCAATTAATATAGAATTTACAGATGATCCACACCCAAGAAATAATTTTTGGGAACTATGGGGTCTTCCACTTTTTGATATAAAAGATCCTAAAACTGTTATGTTTGAGTTAAGTAGCTGCCGTAAGCAACATTCAAGTAACTATATTAAGGTTAATGCATTTGATAATACGAGAGGAGTTGAAAGTTGCGTGTTATCTTTTATTGTTAATAGACCATCGTACGAACCTGGTTTTGAATTAATTAGATCAGAAGATATTGGAAGAAACCAAAAATATTGCTTCCGTAGCTACGCAACTGAAAAACCAGAAGGTTCTAGATACTAA	MRLTQGTFSFLPDLTDEQIQSQVNYAVSKDWAINIEFTDDPHPRNNFWELWGLPLFDIKDPKTVMFELSSCRKQHSSNYIKVNAFDNTRGVESCVLSFIVNRPSYEPGFELIRSEDIGRNQKYCFRSYATEKPEGSRY	TTTTCCTTTTTGCCAGACCTAACAGACGAACAAATTCAAAGTCAAGTTAATTATGTGTCTAAAGACTGGGCAATTATAGAATTTACAGATCCACACAGAAATAATTGGGAACTATGGGGTCTTCCACTTTTTGATATAAAAGATCCTAAAGTTATGTTTGAGTTAAGCTGCCGTAAGCATTCAAGTAACTATATTAAGAATGCATTTGATAATACGAGAGTTGTGTTA	FSFLPDLTDEQIQSQVNYVSKDWAIIEFTDPHRNNWELWGLPLFDIKDPKVMFELSCRKHSSNYIKNAFDNTRVVL
Rhodophyta	Pleonosporium_borreri	80	QCI07830.1	GTGAGATTAACGCAAGGTACTTTTTCCTTCTTACCAGAGCTAACTGACGAACAAATTACAAAACAAGTTCAATATGCACTAGACCAAAACTGGGCAATTAACGTTGAATTTACAGAAGATCCACATCCAAGAAATAATTTCTGGGAATTATGGGGATTACCACTATTCGATATTTCTGATCCTTCAAAAGTATTATATGAAGTAAATAACTGTCGTAAACAACACCCTAATCTTTACATTAAAGTAAATGCTTTCGATAATACTCGCGGTGTAGAAAGTTGTGTACTATCATTTATTGTAAATAGACCTCCTGCTGAACCAGGCTTTGAGCTACTAAGATCAGAAGATATTGGTAGAAATCAAAAGTATAGCTTCCGTAGTTATGCAACAGTTAACCCAGAAGGTTCTAGATATTAA	MRLTQGTFSFLPELTDEQITKQVQYALDQNWAINVEFTEDPHPRNNFWELWGLPLFDISDPSKVLYEVNNCRKQHPNLYIKVNAFDNTRGVESCVLSFIVNRPPAEPGFELLRSEDIGRNQKYSFRSYATVNPEGSRY	TTTTCCTTCTTACCAGAGCTAACTGACGAACAAATTACAAAACAAGTTCAATATCTAGACCAAAACTGGGCAATTGTTGAATTTACAGATCCACATAGAAATAATTGGGAATTATGGGGATTACCACTATTCGATATTTCTGATCCTTCAGTATTATATGAAGTAAACTGTCGTAAACACCCTAATCTTTACATTAAAAATGCTTTCGATAATACTCGCGTAGTACTA	FSFLPELTDEQITKQVQYLDQNWAIVEFTDPHRNNWELWGLPLFDISDPSVLYEVNCRKHPNLYIKNAFDNTRVVL
Rhodophyta	Pleurostichidium_falkenbergii	72	YP_009654343.1	GTGAGACTAACTCAAGGAACTTTTTCGTTTTTACCTGACCTAACTGACGAGCAAATCAAAAGTCAAATTAACTACGCTATTAATCAAAGTTGGTCTATTAGTATTGAATATACTGATGATCCACATCCTAGAAATAGTTATTGGGAATTATGGGGTCTTCCTTTATTTGATGTAAAAGATGCGGCAACAATCCTATATGAAATTAATAGTTGCCGTCAACAGTGTACTAATTATTATGTAAAAATTAACGCTTTTGACAATACTAGAGGTGTTGAAAGTTGTGTACTATCTTTTATTGTTAACAGACCGTCTCTTGAACCCGGTTTTGAGTTAGTAAGATCAGAAGATATCAGCAGAAACCAAAAATATTGCTTCCGTAGTTATGCAACTAATAAACCAGAAGGTTCTAGATACTAA	MRLTQGTFSFLPDLTDEQIKSQINYAINQSWSISIEYTDDPHPRNSYWELWGLPLFDVKDAATILYEINSCRQQCTNYYVKINAFDNTRGVESCVLSFIVNRPSLEPGFELVRSEDISRNQKYCFRSYATNKPEGSRY	TTTTCGTTTTTACCTGACCTAACTGACGAGCAAATCAAAAGTCAAATTAACTACATTAATCAAAGTTGGTCTATTATTGAATATACTGATCCACATAGAAATAGTTGGGAATTATGGGGTCTTCCTTTATTTGATGTAAAAGATGCGGCAATCCTATATGAAATTAGTTGCCGTCAATGTACTAATTATTATGTAAAAAACGCTTTTGACAATACTAGAGTTGTACTA	FSFLPDLTDEQIKSQINYINQSWSIIEYTDPHRNSWELWGLPLFDVKDAAILYEISCRQCTNYYVKNAFDNTRVVL
Rhodophyta	Pleurostichidium_falkenbergii	72	QCH39630.1	GTGAGACTAACTCAAGGAACTTTTTCGTTTTTACCTGACCTAACTGACGAGCAAATCAAAAGTCAAATTAACTACGCTATTAATCAAAGTTGGTCTATTAGTATTGAATATACTGATGATCCACATCCTAGAAATAGTTATTGGGAATTATGGGGTCTTCCTTTATTTGATGTAAAAGATGCGGCAACAATCCTATATGAAATTAATAGTTGCCGTCAACAGTGTACTAATTATTATGTAAAAATTAACGCTTTTGACAATACTAGAGGTGTTGAAAGTTGTGTACTATCTTTTATTGTTAACAGACCGTCTCTTGAACCCGGTTTTGAGTTAGTAAGATCAGAAGATATCAGCAGAAACCAAAAATATTGCTTCCGTAGTTATGCAACTAATAAACCAGAAGGTTCTAGATACTAA	MRLTQGTFSFLPDLTDEQIKSQINYAINQSWSISIEYTDDPHPRNSYWELWGLPLFDVKDAATILYEINSCRQQCTNYYVKINAFDNTRGVESCVLSFIVNRPSLEPGFELVRSEDISRNQKYCFRSYATNKPEGSRY	TTTTCGTTTTTACCTGACCTAACTGACGAGCAAATCAAAAGTCAAATTAACTACATTAATCAAAGTTGGTCTATTATTGAATATACTGATCCACATAGAAATAGTTGGGAATTATGGGGTCTTCCTTTATTTGATGTAAAAGATGCGGCAATCCTATATGAAATTAGTTGCCGTCAATGTACTAATTATTATGTAAAAAACGCTTTTGACAATACTAGAGTTGTACTA	FSFLPDLTDEQIKSQINYINQSWSIIEYTDPHRNSWELWGLPLFDVKDAAILYEISCRQCTNYYVKNAFDNTRVVL
Rhodophyta	Plocamium_cartilagineum	281	YP_009297962.1	GTGAGAATAACACAAGGAACTTTTTCCTTCTTACCAGATTTAACTGAAAAACAAATCGAGAACCAAGTTAAATATGCAATTTCTAAGAAATGGTCAATTGGTATCGAATACACGGAAGATCCACATCCAAGAAATAGTTACTGGGAATTATGGGGTTTACCTTTATTTGATCTTAAAGATCCATCAACTGTAATATCAGAACTTAAAACTTGCATTAAACAAAAGTCTAATTTCTATATAAAATTGAGTGCCTTTGATAATACTAGAGGTACAGAAAGTTGTGTTTTATCATTTATAGTAAATAGACCATCATATGAACCAGGTTTTGAATTAGTAAGAACTGAAGATGTTGGAAGAAATCAAAGATATAGCTTCCGTAGTTATGCAACAGCTAAACCAGAAGGTTCTCGCTATTAA	MRITQGTFSFLPDLTEKQIENQVKYAISKKWSIGIEYTEDPHPRNSYWELWGLPLFDLKDPSTVISELKTCIKQKSNFYIKLSAFDNTRGTESCVLSFIVNRPSYEPGFELVRTEDVGRNQRYSFRSYATAKPEGSRY	TTTTCCTTCTTACCAGATTTAACTGAAAAACAAATCGAGAACCAAGTTAAATATATTTCTAAGAAATGGTCAATTATCGAATACACGGATCCACATAGAAATAGTTGGGAATTATGGGGTTTACCTTTATTTGATCTTAAAGATCCATCAGTAATATCAGAACTTACTTGCATTAAAAAGTCTAATTTCTATATAAAAAGTGCCTTTGATAATACTAGAACAGTTTTA	FSFLPDLTEKQIENQVKYISKKWSIIEYTDPHRNSWELWGLPLFDLKDPSVISELTCIKKSNFYIKSAFDNTRTVL
Rhodophyta	Plocamium_cartilagineum	281	AOM67900.1	GTGAGAATAACACAAGGAACTTTTTCCTTCTTACCAGATTTAACTGAAAAACAAATCGAGAACCAAGTTAAATATGCAATTTCTAAGAAATGGTCAATTGGTATCGAATACACGGAAGATCCACATCCAAGAAATAGTTACTGGGAATTATGGGGTTTACCTTTATTTGATCTTAAAGATCCATCAACTGTAATATCAGAACTTAAAACTTGCATTAAACAAAAGTCTAATTTCTATATAAAATTGAGTGCCTTTGATAATACTAGAGGTACAGAAAGTTGTGTTTTATCATTTATAGTAAATAGACCATCATATGAACCAGGTTTTGAATTAGTAAGAACTGAAGATGTTGGAAGAAATCAAAGATATAGCTTCCGTAGTTATGCAACAGCTAAACCAGAAGGTTCTCGCTATTAA	MRITQGTFSFLPDLTEKQIENQVKYAISKKWSIGIEYTEDPHPRNSYWELWGLPLFDLKDPSTVISELKTCIKQKSNFYIKLSAFDNTRGTESCVLSFIVNRPSYEPGFELVRTEDVGRNQRYSFRSYATAKPEGSRY	TTTTCCTTCTTACCAGATTTAACTGAAAAACAAATCGAGAACCAAGTTAAATATATTTCTAAGAAATGGTCAATTATCGAATACACGGATCCACATAGAAATAGTTGGGAATTATGGGGTTTACCTTTATTTGATCTTAAAGATCCATCAGTAATATCAGAACTTACTTGCATTAAAAAGTCTAATTTCTATATAAAAAGTGCCTTTGATAATACTAGAACAGTTTTA	FSFLPDLTEKQIENQVKYISKKWSIIEYTDPHRNSWELWGLPLFDLKDPSVISELTCIKKSNFYIKSAFDNTRTVL
Rhodophyta	Polysiphonia_elongata	218	YP_009394730.1	GTGAGATTAACACAAGGAACTTTTTCGTTTCTACCTGACCTAACTGACGAACAAATTACAAGTCAACTTAATTATGCGATTTCTCAAAAATGGGCAATCAATATTGAGTATACAGATGATCCACATCCAAGAAATAACTACTGGGAACTTTGGGGATTACCTTTATTTGATGTAAAAGATGCTGCAACTATAATGTATGAAATTAATAGTTGCCGTCAACAGTGCACTAATTATTATGTAAAAGTAAATGCTTTCGATAATACAAGAGGCGTTGAAAGTTGTTCTCTATCTTTCATTATTCAAAGACCAGCTGTAGAGAATGGTTTTGAGCTAGTTAGAACTGAAGATATTAGTAGAAACCAAAAATATTGTTTCCGTAGTTATGCTACTAGCAAACCAGAAGGTTCTCGCTATTAA	MRLTQGTFSFLPDLTDEQITSQLNYAISQKWAINIEYTDDPHPRNNYWELWGLPLFDVKDAATIMYEINSCRQQCTNYYVKVNAFDNTRGVESCSLSFIIQRPAVENGFELVRTEDISRNQKYCFRSYATSKPEGSRY	TTTTCGTTTCTACCTGACCTAACTGACGAACAAATTACAAGTCAACTTAATTATATTTCTCAAAAATGGGCAATCATTGAGTATACAGATCCACATAGAAATAACTGGGAACTTTGGGGATTACCTTTATTTGATGTAAAAGATGCTGCAATAATGTATGAAATTAGTTGCCGTCAATGCACTAATTATTATGTAAAAAATGCTTTCGATAATACAAGAGTTTCTCTA	FSFLPDLTDEQITSQLNYISQKWAIIEYTDPHRNNWELWGLPLFDVKDAAIMYEISCRQCTNYYVKNAFDNTRVSL
Rhodophyta	Polysiphonia_elongata	218	ARW63292.1	GTGAGATTAACACAAGGAACTTTTTCGTTTCTACCTGACCTAACTGACGAACAAATTACAAGTCAACTTAATTATGCGATTTCTCAAAAATGGGCAATCAATATTGAGTATACAGATGATCCACATCCAAGAAATAACTACTGGGAACTTTGGGGATTACCTTTATTTGATGTAAAAGATGCTGCAACTATAATGTATGAAATTAATAGTTGCCGTCAACAGTGCACTAATTATTATGTAAAAGTAAATGCTTTCGATAATACAAGAGGCGTTGAAAGTTGTTCTCTATCTTTCATTATTCAAAGACCAGCTGTAGAGAATGGTTTTGAGCTAGTTAGAACTGAAGATATTAGTAGAAACCAAAAATATTGTTTCCGTAGTTATGCTACTAGCAAACCAGAAGGTTCTCGCTATTAA	MRLTQGTFSFLPDLTDEQITSQLNYAISQKWAINIEYTDDPHPRNNYWELWGLPLFDVKDAATIMYEINSCRQQCTNYYVKVNAFDNTRGVESCSLSFIIQRPAVENGFELVRTEDISRNQKYCFRSYATSKPEGSRY	TTTTCGTTTCTACCTGACCTAACTGACGAACAAATTACAAGTCAACTTAATTATATTTCTCAAAAATGGGCAATCATTGAGTATACAGATCCACATAGAAATAACTGGGAACTTTGGGGATTACCTTTATTTGATGTAAAAGATGCTGCAATAATGTATGAAATTAGTTGCCGTCAATGCACTAATTATTATGTAAAAAATGCTTTCGATAATACAAGAGTTTCTCTA	FSFLPDLTDEQITSQLNYISQKWAIIEYTDPHRNNWELWGLPLFDVKDAAIMYEISCRQCTNYYVKNAFDNTRVSL
Rhodophyta	Polysiphonia_infestans	215	YP_009395355.1	GTGAGATTAACACAAGGAACTTTTTCATTTCTACCTGACCTAACTGACGAACAAATTACAAGCCAACTTCAATATGCAATTTCTCAAAGTTGGGCAATTAACATTGAATATACAGATGATCCACATCCAAGAAATAACTACTGGGAACTTTGGGGATTACCTCTATTTGACGTAAAAGACGCTGCAACTGTAATGTATGAAATTAATAGTTGTCGACAACAATGTACTAACTATTATGTAAAAGTAAATGCTTTTGATAATACAAGAGGAGTTGAGAGTTGCGTACTATCTTTTATTGTTAAAAGACCAGCTGTAGAAAATGGATTTGAATTAGTTAGAACTGAAGATGTCAGCAGAAACCAAAAATACTGTTTCCGCAGTTATGCTACTAGCAAACCAGAAGGTTCTCGATATTAA	MRLTQGTFSFLPDLTDEQITSQLQYAISQSWAINIEYTDDPHPRNNYWELWGLPLFDVKDAATVMYEINSCRQQCTNYYVKVNAFDNTRGVESCVLSFIVKRPAVENGFELVRTEDVSRNQKYCFRSYATSKPEGSRY	TTTTCATTTCTACCTGACCTAACTGACGAACAAATTACAAGCCAACTTCAATATATTTCTCAAAGTTGGGCAATTATTGAATATACAGATCCACATAGAAATAACTGGGAACTTTGGGGATTACCTCTATTTGACGTAAAAGACGCTGCAGTAATGTATGAAATTAGTTGTCGACAATGTACTAACTATTATGTAAAAAATGCTTTTGATAATACAAGAGTTGTACTA	FSFLPDLTDEQITSQLQYISQSWAIIEYTDPHRNNWELWGLPLFDVKDAAVMYEISCRQCTNYYVKNAFDNTRVVL
Rhodophyta	Polysiphonia_infestans	215	ARW64335.1	GTGAGATTAACACAAGGAACTTTTTCATTTCTACCTGACCTAACTGACGAACAAATTACAAGCCAACTTCAATATGCAATTTCTCAAAGTTGGGCAATTAACATTGAATATACAGATGATCCACATCCAAGAAATAACTACTGGGAACTTTGGGGATTACCTCTATTTGACGTAAAAGACGCTGCAACTGTAATGTATGAAATTAATAGTTGTCGACAACAATGTACTAACTATTATGTAAAAGTAAATGCTTTTGATAATACAAGAGGAGTTGAGAGTTGCGTACTATCTTTTATTGTTAAAAGACCAGCTGTAGAAAATGGATTTGAATTAGTTAGAACTGAAGATGTCAGCAGAAACCAAAAATACTGTTTCCGCAGTTATGCTACTAGCAAACCAGAAGGTTCTCGATATTAA	MRLTQGTFSFLPDLTDEQITSQLQYAISQSWAINIEYTDDPHPRNNYWELWGLPLFDVKDAATVMYEINSCRQQCTNYYVKVNAFDNTRGVESCVLSFIVKRPAVENGFELVRTEDVSRNQKYCFRSYATSKPEGSRY	TTTTCATTTCTACCTGACCTAACTGACGAACAAATTACAAGCCAACTTCAATATATTTCTCAAAGTTGGGCAATTATTGAATATACAGATCCACATAGAAATAACTGGGAACTTTGGGGATTACCTCTATTTGACGTAAAAGACGCTGCAGTAATGTATGAAATTAGTTGTCGACAATGTACTAACTATTATGTAAAAAATGCTTTTGATAATACAAGAGTTGTACTA	FSFLPDLTDEQITSQLQYISQSWAIIEYTDPHRNNWELWGLPLFDVKDAAVMYEISCRQCTNYYVKNAFDNTRVVL
Rhodophyta	Polysiphonia_schneideri	196	YP_009399280.1	GTGAGATTAACACAAGGAACTTTTTCGTTTCTACCTGACCTAACTGACGAACAAATTACGAGTCAATTACAATATGCAATTTCTAAGGGATGGGCAATAAATATTGAATTTACAGATGATCCACACCCAAGAAACAATTACTGGGAACTTTGGGGATTACCTCTATTTGATGTTAAAGATGCTGCAACTATCATGTATGAAATGAACAGCTGTCGCCAACAATGCTCTAATTATTATGTAAAAGTAAATGCTTTTGATAATACAAGAGGTGTTGAAAGTTGTGTTCTTTCATTTATAGTTCAAAGACCAGCTGTAGAAAACGGTTTTGAATTAGTAAGAACTGAAGATATTGGTAGAAATCAAAAATACTGTTTCCGCAGTTATGCAACTAGTAAACCGGAAGGAATGAGATACTAG	MRLTQGTFSFLPDLTDEQITSQLQYAISKGWAINIEFTDDPHPRNNYWELWGLPLFDVKDAATIMYEMNSCRQQCSNYYVKVNAFDNTRGVESCVLSFIVQRPAVENGFELVRTEDIGRNQKYCFRSYATSKPEGMRY	TTTTCGTTTCTACCTGACCTAACTGACGAACAAATTACGAGTCAATTACAATATATTTCTAAGGGATGGGCAATAATTGAATTTACAGATCCACACAGAAACAATTGGGAACTTTGGGGATTACCTCTATTTGATGTTAAAGATGCTGCAATCATGTATGAAATGAGCTGTCGCCAATGCTCTAATTATTATGTAAAAAATGCTTTTGATAATACAAGAGTTGTTCTT	FSFLPDLTDEQITSQLQYISKGWAIIEFTDPHRNNWELWGLPLFDVKDAAIMYEMSCRQCSNYYVKNAFDNTRVVL
Rhodophyta	Polysiphonia_schneideri	196	ARW68886.1	GTGAGATTAACACAAGGAACTTTTTCGTTTCTACCTGACCTAACTGACGAACAAATTACGAGTCAATTACAATATGCAATTTCTAAGGGATGGGCAATAAATATTGAATTTACAGATGATCCACACCCAAGAAACAATTACTGGGAACTTTGGGGATTACCTCTATTTGATGTTAAAGATGCTGCAACTATCATGTATGAAATGAACAGCTGTCGCCAACAATGCTCTAATTATTATGTAAAAGTAAATGCTTTTGATAATACAAGAGGTGTTGAAAGTTGTGTTCTTTCATTTATAGTTCAAAGACCAGCTGTAGAAAACGGTTTTGAATTAGTAAGAACTGAAGATATTGGTAGAAATCAAAAATACTGTTTCCGCAGTTATGCAACTAGTAAACCGGAAGGAATGAGATACTAG	MRLTQGTFSFLPDLTDEQITSQLQYAISKGWAINIEFTDDPHPRNNYWELWGLPLFDVKDAATIMYEMNSCRQQCSNYYVKVNAFDNTRGVESCVLSFIVQRPAVENGFELVRTEDIGRNQKYCFRSYATSKPEGMRY	TTTTCGTTTCTACCTGACCTAACTGACGAACAAATTACGAGTCAATTACAATATATTTCTAAGGGATGGGCAATAATTGAATTTACAGATCCACACAGAAACAATTGGGAACTTTGGGGATTACCTCTATTTGATGTTAAAGATGCTGCAATCATGTATGAAATGAGCTGTCGCCAATGCTCTAATTATTATGTAAAAAATGCTTTTGATAATACAAGAGTTGTTCTT	FSFLPDLTDEQITSQLQYISKGWAIIEFTDPHRNNWELWGLPLFDVKDAAIMYEMSCRQCSNYYVKNAFDNTRVVL
Rhodophyta	Polysiphonia_scopulorum	210	YP_009396376.1	GTGAGATTAACACAAGGAACTTTTTCCTTTTTACCTGACCTAACAGACCAACAAATTCAAAGTCAACTTAATTATGCAATTGCGCAAAATTGGGCAGTAAATATTGAGTATACTGACGATCCACATCCTAGAAACAACTATTGGGAACTATGGGGATTACCATTATTTGATGTGAAAGATGCTGCAACAATTATGTATGAAATCAATAGTTGCCGTAGTCAGCAATCAAATTGCTACATCAAAGTTAATGCTTTTGATAATACTAGAGGAGTTGAAAGCTGTGTATTATCTTTTATCATTAATAGACCATCTTTAGAGCCAGGATTTGAACTAGTAAGAACAGAAGACGACAGTAGAAATCAGAGATACTGCTTCCGTAGTTATGCAACTAGCAAACCAGAAGGTTCTAGATATTAA	MRLTQGTFSFLPDLTDQQIQSQLNYAIAQNWAVNIEYTDDPHPRNNYWELWGLPLFDVKDAATIMYEINSCRSQQSNCYIKVNAFDNTRGVESCVLSFIINRPSLEPGFELVRTEDDSRNQRYCFRSYATSKPEGSRY	TTTTCCTTTTTACCTGACCTAACAGACCAACAAATTCAAAGTCAACTTAATTATATTGCGCAAAATTGGGCAGTAATTGAGTATACTGATCCACATAGAAACAACTGGGAACTATGGGGATTACCATTATTTGATGTGAAAGATGCTGCAATTATGTATGAAATCAGTTGCCGTAGTCAATCAAATTGCTACATCAAAAATGCTTTTGATAATACTAGAGTTGTATTA	FSFLPDLTDQQIQSQLNYIAQNWAVIEYTDPHRNNWELWGLPLFDVKDAAIMYEISCRSQSNCYIKNAFDNTRVVL
Rhodophyta	Polysiphonia_scopulorum	210	ARW65562.1	GTGAGATTAACACAAGGAACTTTTTCCTTTTTACCTGACCTAACAGACCAACAAATTCAAAGTCAACTTAATTATGCAATTGCGCAAAATTGGGCAGTAAATATTGAGTATACTGACGATCCACATCCTAGAAACAACTATTGGGAACTATGGGGATTACCATTATTTGATGTGAAAGATGCTGCAACAATTATGTATGAAATCAATAGTTGCCGTAGTCAGCAATCAAATTGCTACATCAAAGTTAATGCTTTTGATAATACTAGAGGAGTTGAAAGCTGTGTATTATCTTTTATCATTAATAGACCATCTTTAGAGCCAGGATTTGAACTAGTAAGAACAGAAGACGACAGTAGAAATCAGAGATACTGCTTCCGTAGTTATGCAACTAGCAAACCAGAAGGTTCTAGATATTAA	MRLTQGTFSFLPDLTDQQIQSQLNYAIAQNWAVNIEYTDDPHPRNNYWELWGLPLFDVKDAATIMYEINSCRSQQSNCYIKVNAFDNTRGVESCVLSFIINRPSLEPGFELVRTEDDSRNQRYCFRSYATSKPEGSRY	TTTTCCTTTTTACCTGACCTAACAGACCAACAAATTCAAAGTCAACTTAATTATATTGCGCAAAATTGGGCAGTAATTGAGTATACTGATCCACATAGAAACAACTGGGAACTATGGGGATTACCATTATTTGATGTGAAAGATGCTGCAATTATGTATGAAATCAGTTGCCGTAGTCAATCAAATTGCTACATCAAAAATGCTTTTGATAATACTAGAGTTGTATTA	FSFLPDLTDQQIQSQLNYIAQNWAVIEYTDPHRNNWELWGLPLFDVKDAAIMYEISCRSQSNCYIKNAFDNTRVVL
Rhodophyta	Polysiphonia_sertularioides	52	ARW64947.1	GTGAGATTAACACAAGGAACTTTTTCCTTTTTACCTGACCTAACCGACGAACAAATTACAAGTCAAATTAACTACGCAATTTCTCAAAGTTGGGCAATTAATATTGAATTTACAGATGATCCGCATCCAAGAAATAACTATTGGGAACTTTGGGGTCTTCCTTTATTTGATGTTAAAGATGCAGCATCAATTATGTATGAAATCAATAGCTGCCGTCAACAGTGTTCTAACTATTATGTAAAAGTTAATGCTTTTGATAATACAAGAGGGGTTGAAAGCTGCGTTCTTTCCTTTATCGTAAAAAGACCATCTGTTGAACCAGGCTTTGAATTAGTTAGAACTGAAGATATTAGTAGAAACCAAAAATATTGCTTCCGTAGTTATGCAACTAGTAAACCTGAAGGATCTAGATACTAA	MRLTQGTFSFLPDLTDEQITSQINYAISQSWAINIEFTDDPHPRNNYWELWGLPLFDVKDAASIMYEINSCRQQCSNYYVKVNAFDNTRGVESCVLSFIVKRPSVEPGFELVRTEDISRNQKYCFRSYATSKPEGSRY	TTTTCCTTTTTACCTGACCTAACCGACGAACAAATTACAAGTCAAATTAACTACATTTCTCAAAGTTGGGCAATTATTGAATTTACAGATCCGCATAGAAATAACTGGGAACTTTGGGGTCTTCCTTTATTTGATGTTAAAGATGCAGCAATTATGTATGAAATCAGCTGCCGTCAATGTTCTAACTATTATGTAAAAAATGCTTTTGATAATACAAGAGTTGTTCTT	FSFLPDLTDEQITSQINYISQSWAIIEFTDPHRNNWELWGLPLFDVKDAAIMYEISCRQCSNYYVKNAFDNTRVVL
Rhodophyta	Polysiphonia_sertularioides	52	ARW62460.1	GTGAGATTAACACAAGGAACTTTTTCCTTTTTACCTGACCTGACTGACGAACAGATTACAAATCAACTTCAGTATGCTATTTCTCAAAGCTGGGCAATCAATATTGAATATACGGATGATCCGCATCCAAGAAATAACTACTGGGAACTTTGGGGTTTACCTTTATTTGATGTAAAAGATCCAGCAACAATTATGTATGAAATCAATAGTTGTCGTCAACAATGTCCTAACTATTACGTAAAAGTAAATGCTTTTGATAATACAAGAGGTGTTGAAAGTTGTGTACTTTCTTTCATAATTAAAAGACCATCAGTTGAACCTGGATTTGAGTTGATCAGAAGTGAAGATATTAGTAGAAACCAAAAATACTGCTTCCGTAGCTACGCTACAAGCAAGCCAGAAGGTTCTAGATACTAA	MRLTQGTFSFLPDLTDEQITNQLQYAISQSWAINIEYTDDPHPRNNYWELWGLPLFDVKDPATIMYEINSCRQQCPNYYVKVNAFDNTRGVESCVLSFIIKRPSVEPGFELIRSEDISRNQKYCFRSYATSKPEGSRY	TTTTCCTTTTTACCTGACCTGACTGACGAACAGATTACAAATCAACTTCAGTATATTTCTCAAAGCTGGGCAATCATTGAATATACGGATCCGCATAGAAATAACTGGGAACTTTGGGGTTTACCTTTATTTGATGTAAAAGATCCAGCAATTATGTATGAAATCAGTTGTCGTCAATGTCCTAACTATTACGTAAAAAATGCTTTTGATAATACAAGAGTTGTACTT	FSFLPDLTDEQITNQLQYISQSWAIIEYTDPHRNNWELWGLPLFDVKDPAIMYEISCRQCPNYYVKNAFDNTRVVL
Rhodophyta	Polysiphonia_sertularioides	52	YP_009393898.1	GTGAGATTAACACAAGGAACTTTTTCCTTTTTACCTGACCTGACTGACGAACAGATTACAAATCAACTTCAGTATGCTATTTCTCAAAGCTGGGCAATCAATATTGAATATACGGATGATCCGCATCCAAGAAATAACTACTGGGAACTTTGGGGTTTACCTTTATTTGATGTAAAAGATCCAGCAACAATTATGTATGAAATCAATAGTTGTCGTCAACAATGTCCTAACTATTACGTAAAAGTAAATGCTTTTGATAATACAAGAGGTGTTGAAAGTTGTGTACTTTCTTTCATAATTAAAAGACCATCAGTTGAACCTGGATTTGAGTTGATCAGAAGTGAAGATATTAGTAGAAACCAAAAATACTGCTTCCGTAGCTACGCTACAAGCAAGCCAGAAGGTTCTAGATACTAA	MRLTQGTFSFLPDLTDEQITNQLQYAISQSWAINIEYTDDPHPRNNYWELWGLPLFDVKDPATIMYEINSCRQQCPNYYVKVNAFDNTRGVESCVLSFIIKRPSVEPGFELIRSEDISRNQKYCFRSYATSKPEGSRY	TTTTCCTTTTTACCTGACCTGACTGACGAACAGATTACAAATCAACTTCAGTATATTTCTCAAAGCTGGGCAATCATTGAATATACGGATCCGCATAGAAATAACTGGGAACTTTGGGGTTTACCTTTATTTGATGTAAAAGATCCAGCAATTATGTATGAAATCAGTTGTCGTCAATGTCCTAACTATTACGTAAAAAATGCTTTTGATAATACAAGAGTTGTACTT	FSFLPDLTDEQITNQLQYISQSWAIIEYTDPHRNNWELWGLPLFDVKDPAIMYEISCRQCPNYYVKNAFDNTRVVL
Rhodophyta	Polysiphonia_stricta	217	YP_009394934.1	GTGAGATTAACACAAGGAACTTTTTCCTTTTTACCTGACCTAACTGACGAACAAATTAACAAACAGCTTACTTATGCAATGGAGCAGGGTTGGGCAGTAAACATTGAATATACAGATGATCCACATCCTAGAAATAGTTACTGGGAATTATGGGGACTACCTTTATTTGATGTAAAAGATATTGCATCAATTGTTTATGAAATTACTAATTGTCGTAGCCAACACACTAATTGCTATATCAAAATTAATGCTTTTGATAATACAAGAGGTGTTGAAAGTTGCGTATTATCTTTCATTATTAATAGACCATCGCTAGAGCCTGGCTTTGAATTAGTAAGAACAGAAGATATTGGCAGAAATCAAAAATACTGTTTCCGCAGCTATGCAACTAACAAACCAGAAGGTTCTAGATACTAA	MRLTQGTFSFLPDLTDEQINKQLTYAMEQGWAVNIEYTDDPHPRNSYWELWGLPLFDVKDIASIVYEITNCRSQHTNCYIKINAFDNTRGVESCVLSFIINRPSLEPGFELVRTEDIGRNQKYCFRSYATNKPEGSRY	TTTTCCTTTTTACCTGACCTAACTGACGAACAAATTAACAAACAGCTTACTTATATGGAGCAGGGTTGGGCAGTAATTGAATATACAGATCCACATAGAAATAGTTGGGAATTATGGGGACTACCTTTATTTGATGTAAAAGATATTGCAATTGTTTATGAAATTAATTGTCGTAGCCACACTAATTGCTATATCAAAAATGCTTTTGATAATACAAGAGTTGTATTA	FSFLPDLTDEQINKQLTYMEQGWAVIEYTDPHRNSWELWGLPLFDVKDIAIVYEINCRSHTNCYIKNAFDNTRVVL
Rhodophyta	Polysiphonia_stricta	217	ARW63496.1	GTGAGATTAACACAAGGAACTTTTTCCTTTTTACCTGACCTAACTGACGAACAAATTAACAAACAGCTTACTTATGCAATGGAGCAGGGTTGGGCAGTAAACATTGAATATACAGATGATCCACATCCTAGAAATAGTTACTGGGAATTATGGGGACTACCTTTATTTGATGTAAAAGATATTGCATCAATTGTTTATGAAATTACTAATTGTCGTAGCCAACACACTAATTGCTATATCAAAATTAATGCTTTTGATAATACAAGAGGTGTTGAAAGTTGCGTATTATCTTTCATTATTAATAGACCATCGCTAGAGCCTGGCTTTGAATTAGTAAGAACAGAAGATATTGGCAGAAATCAAAAATACTGTTTCCGCAGCTATGCAACTAACAAACCAGAAGGTTCTAGATACTAA	MRLTQGTFSFLPDLTDEQINKQLTYAMEQGWAVNIEYTDDPHPRNSYWELWGLPLFDVKDIASIVYEITNCRSQHTNCYIKINAFDNTRGVESCVLSFIINRPSLEPGFELVRTEDIGRNQKYCFRSYATNKPEGSRY	TTTTCCTTTTTACCTGACCTAACTGACGAACAAATTAACAAACAGCTTACTTATATGGAGCAGGGTTGGGCAGTAATTGAATATACAGATCCACATAGAAATAGTTGGGAATTATGGGGACTACCTTTATTTGATGTAAAAGATATTGCAATTGTTTATGAAATTAATTGTCGTAGCCACACTAATTGCTATATCAAAAATGCTTTTGATAATACAAGAGTTGTATTA	FSFLPDLTDEQINKQLTYMEQGWAVIEYTDPHRNSWELWGLPLFDVKDIAIVYEINCRSHTNCYIKNAFDNTRVVL
Rhodophyta	Porolithon_onkodes	151	YP_009502181.1	GTGAGACTAACACAAGGAGTTTTCTCTTTCTTACCAGATTTGACTGATGAACAAATAAGTAAACAAATTGTTTATGCAATTAAAAATAAATGGGCTATCAATATCGAGTATACTGAAGATCCTCATCCAAGAAACAGCTATTGGGAACTTTGGGGATTGCCATTATTTGATATACAAGACCCTGCAAACGTAATGTATGAAATTAATAATTGTCGTAAACAACATCCAAACCTATACATAAAAATAAATGCTTTTGATAATACAAGAGGAACAGAAAGTTGTGTTCTATCTTTTATTATTAATAGACCGCAATCTGAACCTGGCTTTGCTTTAATGAGATCGGAAGACGTTGGACGTAACCAAAAGTATAGCTTCCATAGTTATGCAGTAGAGAAACCTGAAGGTTTACGTTATTAA	MRLTQGVFSFLPDLTDEQISKQIVYAIKNKWAINIEYTEDPHPRNSYWELWGLPLFDIQDPANVMYEINNCRKQHPNLYIKINAFDNTRGTESCVLSFIINRPQSEPGFALMRSEDVGRNQKYSFHSYAVEKPEGLRY	TTCTCTTTCTTACCAGATTTGACTGATGAACAAATAAGTAAACAAATTGTTTATATTAAAAATAAATGGGCTATCATCGAGTATACTGATCCTCATAGAAACAGCTGGGAACTTTGGGGATTGCCATTATTTGATATACAAGACCCTGCAGTAATGTATGAAATTAATTGTCGTAAACATCCAAACCTATACATAAAAAATGCTTTTGATAATACAAGAACAGTTCTA	FSFLPDLTDEQISKQIVYIKNKWAIIEYTDPHRNSWELWGLPLFDIQDPAVMYEINCRKHPNLYIKNAFDNTRTVL
Rhodophyta	Porolithon_onkodes	151	ASB29782.1	GTGAGACTAACACAAGGAGTTTTCTCTTTCTTACCAGATTTGACTGATGAACAAATAAGTAAACAAATTGTTTATGCAATTAAAAATAAATGGGCTATCAATATCGAGTATACTGAAGATCCTCATCCAAGAAACAGCTATTGGGAACTTTGGGGATTGCCATTATTTGATATACAAGACCCTGCAAACGTAATGTATGAAATTAATAATTGTCGTAAACAACATCCAAACCTATACATAAAAATAAATGCTTTTGATAATACAAGAGGAACAGAAAGTTGTGTTCTATCTTTTATTATTAATAGACCGCAATCTGAACCTGGCTTTGCTTTAATGAGATCGGAAGACGTTGGACGTAACCAAAAGTATAGCTTCCATAGTTATGCAGTAGAGAAACCTGAAGGTTTACGTTATTAA	MRLTQGVFSFLPDLTDEQISKQIVYAIKNKWAINIEYTEDPHPRNSYWELWGLPLFDIQDPANVMYEINNCRKQHPNLYIKINAFDNTRGTESCVLSFIINRPQSEPGFALMRSEDVGRNQKYSFHSYAVEKPEGLRY	TTCTCTTTCTTACCAGATTTGACTGATGAACAAATAAGTAAACAAATTGTTTATATTAAAAATAAATGGGCTATCATCGAGTATACTGATCCTCATAGAAACAGCTGGGAACTTTGGGGATTGCCATTATTTGATATACAAGACCCTGCAGTAATGTATGAAATTAATTGTCGTAAACATCCAAACCTATACATAAAAAATGCTTTTGATAATACAAGAACAGTTCTA	FSFLPDLTDEQISKQIVYIKNKWAIIEYTDPHRNSWELWGLPLFDIQDPAVMYEINCRKHPNLYIKNAFDNTRTVL
Rhodophyta	Porphyra_purpurea	443	NP_053837.1	GTGAGACTAACACAAGGGGCTTTTTCATTCCTTCCTGATCTAACTGACCAACAAATTAATAAGCAACTTGCTTATATCGTTTCCAAAGGTTGGTCAGCAAACGTTGAATATACAGATGATCCTCATCCAAGAAATGCCTACTGGGAATTATGGGGACTACCGTTATTTGATGTAAAAGATCCAGCTGCTGTAATGTATGAAATTAATTCTTGCAGAAAAGCTAAACCTAGCTACTACGTAAAAGTTAACGCTTTTGATAATACTAGAGGTGTAGAGAGTTGCAGTATGTCATTCATTGTAAATAGACCTGCTAATGAGCCAGGATTCTTACTACAACGTCAAGATTTTGAAGGTAGAACTATGAAATATACCCTTCATAGCTATGCTACTGAAAAGCCTGAAGGTGCTAGATATTAA	MRLTQGAFSFLPDLTDQQINKQLAYIVSKGWSANVEYTDDPHPRNAYWELWGLPLFDVKDPAAVMYEINSCRKAKPSYYVKVNAFDNTRGVESCSMSFIVNRPANEPGFLLQRQDFEGRTMKYTLHSYATEKPEGARY	TTTTCATTCCTTCCTGATCTAACTGACCAACAAATTAATAAGCAACTTGCTTATGTTTCCAAAGGTTGGTCAGCAGTTGAATATACAGATCCTCATAGAAATGCCTGGGAATTATGGGGACTACCGTTATTTGATGTAAAAGATCCAGCTGTAATGTATGAAATTTCTTGCAGAAAAAAACCTAGCTACTACGTAAAAAACGCTTTTGATAATACTAGAGTAAGTATG	FSFLPDLTDQQINKQLAYVSKGWSAVEYTDPHRNAWELWGLPLFDVKDPAVMYEISCRKKPSYYVKNAFDNTRVSM
Rhodophyta	Porphyra_purpurea	443	AAC08113.1	GTGAGACTAACACAAGGGGCTTTTTCATTCCTTCCTGATCTAACTGACCAACAAATTAATAAGCAACTTGCTTATATCGTTTCCAAAGGTTGGTCAGCAAACGTTGAATATACAGATGATCCTCATCCAAGAAATGCCTACTGGGAATTATGGGGACTACCGTTATTTGATGTAAAAGATCCAGCTGCTGTAATGTATGAAATTAATTCTTGCAGAAAAGCTAAACCTAGCTACTACGTAAAAGTTAACGCTTTTGATAATACTAGAGGTGTAGAGAGTTGCAGTATGTCATTCATTGTAAATAGACCTGCTAATGAGCCAGGATTCTTACTACAACGTCAAGATTTTGAAGGTAGAACTATGAAATATACCCTTCATAGCTATGCTACTGAAAAGCCTGAAGGTGCTAGATATTAA	MRLTQGAFSFLPDLTDQQINKQLAYIVSKGWSANVEYTDDPHPRNAYWELWGLPLFDVKDPAAVMYEINSCRKAKPSYYVKVNAFDNTRGVESCSMSFIVNRPANEPGFLLQRQDFEGRTMKYTLHSYATEKPEGARY	TTTTCATTCCTTCCTGATCTAACTGACCAACAAATTAATAAGCAACTTGCTTATGTTTCCAAAGGTTGGTCAGCAGTTGAATATACAGATCCTCATAGAAATGCCTGGGAATTATGGGGACTACCGTTATTTGATGTAAAAGATCCAGCTGTAATGTATGAAATTTCTTGCAGAAAAAAACCTAGCTACTACGTAAAAAACGCTTTTGATAATACTAGAGTAAGTATG	FSFLPDLTDQQINKQLAYVSKGWSAVEYTDPHRNAWELWGLPLFDVKDPAVMYEISCRKKPSYYVKNAFDNTRVSM
Rhodophyta	Porphyra_sp._DE001	479	BAF48622.1	GTGAGACTAACACAAGGGACTTTTTCCTTCCTTCCAGATCTAACTGATGAGCAAATTAATAAACAGCTTACTTACATCGTTTCTAAAGGTTTATCAGCAAACGTTGAGTATACTGATGATCCCCACCCAAGAAATTCCTACTGGGAATTATGGGGTTTACCTTTATTTGATGTAAAAGATGCATCTGCTGTTATGTACGAGATTAGCTCATGCAGAAAAGCAAAACCTAATTATTATGTTAAAGTTAATGCTTTTGATAACACTCGAGGTATTGAAAGTTGCGTAATGTCTTTTATTGTAAATAGACCGGCTAATGAGCCAGGATTCTTATTACAACGCCAAGACTTTGAAGGTAGAACTATGAAATACAGCCTTCATAGTTATGCTACAGAAAAGCCTGAAGGAGCTAGATATTAA	MRLTQGTFSFLPDLTDEQINKQLTYIVSKGLSANVEYTDDPHPRNSYWELWGLPLFDVKDASAVMYEISSCRKAKPNYYVKVNAFDNTRGIESCVMSFIVNRPANEPGFLLQRQDFEGRTMKYSLHSYATEKPEGARY	TTTTCCTTCCTTCCAGATCTAACTGATGAGCAAATTAATAAACAGCTTACTTACGTTTCTAAAGGTTTATCAGCAGTTGAGTATACTGATCCCCACAGAAATTCCTGGGAATTATGGGGTTTACCTTTATTTGATGTAAAAGATGCATCTGTTATGTACGAGATTTCATGCAGAAAAAAACCTAATTATTATGTTAAAAATGCTTTTGATAACACTCGAATTGTAATG	FSFLPDLTDEQINKQLTYVSKGLSAVEYTDPHRNSWELWGLPLFDVKDASVMYEISCRKKPNYYVKNAFDNTRIVM
Rhodophyta	Porphyra_sp._DE001	479	BAF48620.1	GTGAGACTAACACAAGGGACTTTTTCCTTCCTTCCAGATCTAACTGATGAGCAAATTAATAAACAGCTTACTTACATCGTTTCTAAAGGTTTATCAGCAAACGTTGAGTATACTGATGATCCCCACCCAAGAAATTCCTACTGGGAATTATGGGGTTTACCTTTATTTGATGTAAAAGATGCATCTGCTGTTATGTACGAGATTAGCTCATGCAGAAAAGCAAAACCTAATTATTATGTTAAAGTTAATGCTTTTGATAACACTCGAGGTATTGAAAGTTGCGTAATGTCTTTTATTGTAAATAGACCGGCTAATGAGCCAGGATTCTTATTACAACGCCAAGACTTTGAAGGTAGAACTATGAAATACAGCCTTCATAGTTATGCTACAGAAAAGCCTGAAGGAGCTAGATATTAA	MRLTQGTFSFLPDLTDEQINKQLTYIVSKGLSANVEYTDDPHPRNSYWELWGLPLFDVKDASAVMYEISSCRKAKPNYYVKVNAFDNTRGIESCVMSFIVNRPANEPGFLLQRQDFEGRTMKYSLHSYATEKPEGARY	TTTTCCTTCCTTCCAGATCTAACTGATGAGCAAATTAATAAACAGCTTACTTACGTTTCTAAAGGTTTATCAGCAGTTGAGTATACTGATCCCCACAGAAATTCCTGGGAATTATGGGGTTTACCTTTATTTGATGTAAAAGATGCATCTGTTATGTACGAGATTTCATGCAGAAAAAAACCTAATTATTATGTTAAAAATGCTTTTGATAACACTCGAATTGTAATG	FSFLPDLTDEQINKQLTYVSKGLSAVEYTDPHRNSWELWGLPLFDVKDASVMYEISCRKKPNYYVKNAFDNTRIVM
Rhodophyta	Porphyra_sp._DE001	479	BAF48618.1	GTGAGACTAACACAAGGGACTTTTTCCTTCCTTCCAGATCTAACTGATGAGCAAATTAATAAACAGCTTACTTACATCGTTTCTAAAGGTTTATCAGCAAACGTTGAGTATACTGATGATCCCCACCCAAGAAATTCCTACTGGGAATTATGGGGTTTACCTTTATTTGATGTAAAAGATGCATCTGCTGTTATGTACGAGATTAGCTCATGCAGAAAAGCAAAACCTAATTATTATGTTAAAGTTAATGCTTTTGATAACACTCGAGGTATTGAAAGTTGCGTAATGTCTTTTATTGTAAATAGACCGGCTAATGAGCCAGGATTCTTATTACAACGCCAAGACTTTGAAGGTAGAACTATGAAATACAGCCTTCATAGTTATGCTACAGAAAAGCCTGAAGGAGCTAGATATTAA	MRLTQGTFSFLPDLTDEQINKQLTYIVSKGLSANVEYTDDPHPRNSYWELWGLPLFDVKDASAVMYEISSCRKAKPNYYVKVNAFDNTRGIESCVMSFIVNRPANEPGFLLQRQDFEGRTMKYSLHSYATEKPEGARY	TTTTCCTTCCTTCCAGATCTAACTGATGAGCAAATTAATAAACAGCTTACTTACGTTTCTAAAGGTTTATCAGCAGTTGAGTATACTGATCCCCACAGAAATTCCTGGGAATTATGGGGTTTACCTTTATTTGATGTAAAAGATGCATCTGTTATGTACGAGATTTCATGCAGAAAAAAACCTAATTATTATGTTAAAAATGCTTTTGATAACACTCGAATTGTAATG	FSFLPDLTDEQINKQLTYVSKGLSAVEYTDPHRNSWELWGLPLFDVKDASVMYEISCRKKPNYYVKNAFDNTRIVM
Rhodophyta	Porphyra_sp._DN001	481	BAF48606.1	GTGAGACTAACACAAGGGACTTTTTCCTTCCTTCCAGATCTAACTGATGAGCAAATTAATAAACAGCTTGCTTACATCGTTTCTAAAGGTTTATCAGCAAACGTTGAGTATACTGATGATCCTCATCCAAGAAATTCCTACTGGGAATTATGGGGATTACCTTTATTTGATGTAAAGGATGCATCTGCTGTTATGTATGAGATTAGCTCATGCAGAAAAGCAAAACCTAATTATTATGTTAAAGTTAATGCTTTTGATAATACTCGAGGTATTGAGAGTTGCGTAATGTCTTTCATCGTAAATAGACCGGCTAATGAGCCAGGATTCTTATTACAACGCCAAGACTTTGAAGGTAGAACTATGAAGTACAGTCTTCATAGCTATGCTACTGAAAAGCCTGAAGGAGCTAGATATTAA	MRLTQGTFSFLPDLTDEQINKQLAYIVSKGLSANVEYTDDPHPRNSYWELWGLPLFDVKDASAVMYEISSCRKAKPNYYVKVNAFDNTRGIESCVMSFIVNRPANEPGFLLQRQDFEGRTMKYSLHSYATEKPEGARY	TTTTCCTTCCTTCCAGATCTAACTGATGAGCAAATTAATAAACAGCTTGCTTACGTTTCTAAAGGTTTATCAGCAGTTGAGTATACTGATCCTCATAGAAATTCCTGGGAATTATGGGGATTACCTTTATTTGATGTAAAGGATGCATCTGTTATGTATGAGATTTCATGCAGAAAAAAACCTAATTATTATGTTAAAAATGCTTTTGATAATACTCGAATTGTAATG	FSFLPDLTDEQINKQLAYVSKGLSAVEYTDPHRNSWELWGLPLFDVKDASVMYEISCRKKPNYYVKNAFDNTRIVM
Rhodophyta	Porphyra_sp._DN001	481	BAF48604.1	GTGAGACTAACACAAGGGACTTTTTCCTTCCTTCCAGATCTAACTGATGAGCAAATTAATAAACAGCTTGCTTACATCGTTTCTAAAGGTTTATCAGCAAACGTTGAGTATACTGATGATCCTCATCCAAGAAATTCCTACTGGGAATTATGGGGATTACCTTTATTTGATGTAAAGGATGCATCTGCTGTTATGTATGAGATTAGCTCATGCAGAAAAGCAAAACCTAATTATTATGTTAAAGTTAATGCTTTTGATAATACTCGAGGTATTGAGAGTTGCGTAATGTCTTTCATCGTAAATAGACCGGCTAATGAGCCAGGATTCTTATTACAACGCCAAGACTTTGAAGGTAGAACTATGAAGTACAGTCTTCATAGCTATGCTACTGAAAAGCCTGAAGGAGCTAGATATTAA	MRLTQGTFSFLPDLTDEQINKQLAYIVSKGLSANVEYTDDPHPRNSYWELWGLPLFDVKDASAVMYEISSCRKAKPNYYVKVNAFDNTRGIESCVMSFIVNRPANEPGFLLQRQDFEGRTMKYSLHSYATEKPEGARY	TTTTCCTTCCTTCCAGATCTAACTGATGAGCAAATTAATAAACAGCTTGCTTACGTTTCTAAAGGTTTATCAGCAGTTGAGTATACTGATCCTCATAGAAATTCCTGGGAATTATGGGGATTACCTTTATTTGATGTAAAGGATGCATCTGTTATGTATGAGATTTCATGCAGAAAAAAACCTAATTATTATGTTAAAAATGCTTTTGATAATACTCGAATTGTAATG	FSFLPDLTDEQINKQLAYVSKGLSAVEYTDPHRNSWELWGLPLFDVKDASVMYEISCRKKPNYYVKNAFDNTRIVM
Rhodophyta	Porphyra_sp._DN001	481	BAF48602.1	GTGAGACTAACACAAGGGACTTTTTCCTTCCTTCCAGATCTAACTGATGAGCAAATTAATAAACAGCTTGCTTACATCGTTTCTAAAGGTTTATCAGCAAACGTTGAGTATACTGATGATCCTCATCCAAGAAATTCCTACTGGGAATTATGGGGATTACCTTTATTTGATGTAAAGGATGCATCTGCTGTTATGTATGAGATTAGCTCATGCAGAAAAGCAAAACCTAATTATTATGTTAAAGTTAATGCTTTTGATAATACTCGAGGTATTGAGAGTTGCGTAATGTCTTTCATCGTAAATAGACCGGCTAATGAGCCAGGATTCTTATTACAACGCCAAGACTTTGAAGGTAGAACTATGAAGTACAGTCTTCATAGCTATGCTACTGAAAAGCCTGAAGGAGCTAGATATTAA	MRLTQGTFSFLPDLTDEQINKQLAYIVSKGLSANVEYTDDPHPRNSYWELWGLPLFDVKDASAVMYEISSCRKAKPNYYVKVNAFDNTRGIESCVMSFIVNRPANEPGFLLQRQDFEGRTMKYSLHSYATEKPEGARY	TTTTCCTTCCTTCCAGATCTAACTGATGAGCAAATTAATAAACAGCTTGCTTACGTTTCTAAAGGTTTATCAGCAGTTGAGTATACTGATCCTCATAGAAATTCCTGGGAATTATGGGGATTACCTTTATTTGATGTAAAGGATGCATCTGTTATGTATGAGATTTCATGCAGAAAAAAACCTAATTATTATGTTAAAAATGCTTTTGATAATACTCGAATTGTAATG	FSFLPDLTDEQINKQLAYVSKGLSAVEYTDPHRNSWELWGLPLFDVKDASVMYEISCRKKPNYYVKNAFDNTRIVM
Rhodophyta	Porphyra_sp._DN001	481	BAF48600.1	GTGAGACTAACACAAGGGACTTTTTCCTTCCTTCCAGATCTAACTGATGAGCAAATTAATAAACAGCTTGCTTACATCGTTTCTAAAGGTTTATCAGCAAACGTTGAGTATACTGATGATCCTCATCCAAGAAATTCCTACTGGGAATTATGGGGATTACCTTTATTTGATGTAAAGGATGCATCTGCTGTTATGTATGAGATTAGCTCATGCAGAAAAGCAAAACCTAATTATTATGTTAAAGTTAATGCTTTTGATAATACTCGAGGTATTGAGAGTTGCGTAATGTCTTTCATCGTAAATAGACCGGCTAATGAGCCAGGATTCTTATTACAACGCCAAGACTTTGAAGGTAGAACTATGAAGTACAGTCTTCATAGCTATGCTACTGAAAAGCCTGAAGGAGCTAGATATTAA	MRLTQGTFSFLPDLTDEQINKQLAYIVSKGLSANVEYTDDPHPRNSYWELWGLPLFDVKDASAVMYEISSCRKAKPNYYVKVNAFDNTRGIESCVMSFIVNRPANEPGFLLQRQDFEGRTMKYSLHSYATEKPEGARY	TTTTCCTTCCTTCCAGATCTAACTGATGAGCAAATTAATAAACAGCTTGCTTACGTTTCTAAAGGTTTATCAGCAGTTGAGTATACTGATCCTCATAGAAATTCCTGGGAATTATGGGGATTACCTTTATTTGATGTAAAGGATGCATCTGTTATGTATGAGATTTCATGCAGAAAAAAACCTAATTATTATGTTAAAAATGCTTTTGATAATACTCGAATTGTAATG	FSFLPDLTDEQINKQLAYVSKGLSAVEYTDPHRNSWELWGLPLFDVKDASVMYEISCRKKPNYYVKNAFDNTRIVM
Rhodophyta	Porphyra_sp._DN001	481	BAF48598.1	GTGAGACTAACACAAGGGACTTTTTCCTTCCTTCCAGATCTAACTGATGAGCAAATTAATAAACAGCTTGCTTACATCGTTTCTAAAGGTTTATCAGCAAACGTTGAGTATACTGATGATCCTCATCCAAGAAATTCCTACTGGGAATTATGGGGATTACCTTTATTTGATGTAAAGGATGCATCTGCTGTTATGTATGAGATTAGCTCATGCAGAAAAGCAAAACCTAATTATTATGTTAAAGTTAATGCTTTTGATAATACTCGAGGTATTGAGAGTTGCGTAATGTCTTTCATCGTAAATAGACCGGCTAATGAGCCAGGATTCTTATTACAACGCCAAGACTTTGAAGGTAGAACTATGAAGTACAGTCTTCATAGCTATGCTACTGAAAAGCCTGAAGGAGCTAGATATTAA	MRLTQGTFSFLPDLTDEQINKQLAYIVSKGLSANVEYTDDPHPRNSYWELWGLPLFDVKDASAVMYEISSCRKAKPNYYVKVNAFDNTRGIESCVMSFIVNRPANEPGFLLQRQDFEGRTMKYSLHSYATEKPEGARY	TTTTCCTTCCTTCCAGATCTAACTGATGAGCAAATTAATAAACAGCTTGCTTACGTTTCTAAAGGTTTATCAGCAGTTGAGTATACTGATCCTCATAGAAATTCCTGGGAATTATGGGGATTACCTTTATTTGATGTAAAGGATGCATCTGTTATGTATGAGATTTCATGCAGAAAAAAACCTAATTATTATGTTAAAAATGCTTTTGATAATACTCGAATTGTAATG	FSFLPDLTDEQINKQLAYVSKGLSAVEYTDPHRNSWELWGLPLFDVKDASVMYEISCRKKPNYYVKNAFDNTRIVM
Rhodophyta	Porphyra_sp._DN001	481	BAF48596.1	GTGAGACTAACACAAGGGACTTTTTCCTTCCTTCCAGATCTAACTGATGAGCAAATTAATAAACAGCTTGCTTACATCGTTTCTAAAGGTTTATCAGCAAACGTTGAGTATACTGATGATCCTCATCCAAGAAATTCCTACTGGGAATTATGGGGATTACCTTTATTTGATGTAAAGGATGCATCTGCTGTTATGTATGAGATTAGCTCATGCAGAAAAGCAAAACCTAATTATTATGTTAAAGTTAATGCTTTTGATAATACTCGAGGTATTGAGAGTTGCGTAATGTCTTTCATCGTAAATAGACCGGCTAATGAGCCAGGATTCTTATTACAACGCCAAGACTTTGAAGGTAGAACTATGAAGTACAGTCTTCATAGCTATGCTACTGAAAAGCCTGAAGGAGCTAGATATTAA	MRLTQGTFSFLPDLTDEQINKQLAYIVSKGLSANVEYTDDPHPRNSYWELWGLPLFDVKDASAVMYEISSCRKAKPNYYVKVNAFDNTRGIESCVMSFIVNRPANEPGFLLQRQDFEGRTMKYSLHSYATEKPEGARY	TTTTCCTTCCTTCCAGATCTAACTGATGAGCAAATTAATAAACAGCTTGCTTACGTTTCTAAAGGTTTATCAGCAGTTGAGTATACTGATCCTCATAGAAATTCCTGGGAATTATGGGGATTACCTTTATTTGATGTAAAGGATGCATCTGTTATGTATGAGATTTCATGCAGAAAAAAACCTAATTATTATGTTAAAAATGCTTTTGATAATACTCGAATTGTAATG	FSFLPDLTDEQINKQLAYVSKGLSAVEYTDPHRNSWELWGLPLFDVKDASVMYEISCRKKPNYYVKNAFDNTRIVM
Rhodophyta	Porphyra_sp._DN001	481	BAF48594.1	GTGAGACTAACACAAGGGACTTTTTCCTTCCTTCCAGATCTAACTGATGAGCAAATTAATAAACAGCTTGCTTACATCGTTTCTAAAGGTTTATCAGCAAACGTTGAGTATACTGATGATCCTCATCCAAGAAATTCCTACTGGGAATTATGGGGATTACCTTTATTTGATGTAAAGGATGCATCTGCTGTTATGTATGAGATTAGCTCATGCAGAAAAGCAAAACCTAATTATTATGTTAAAGTTAATGCTTTTGATAATACTCGAGGTATTGAGAGTTGCGTAATGTCTTTCATCGTAAATAGACCGGCTAATGAGCCAGGATTCTTATTACAACGCCAAGACTTTGAAGGTAGAACTATGAAGTACAGTCTTCATAGCTATGCTACTGAAAAGCCTGAAGGAGCTAGATATTAA	MRLTQGTFSFLPDLTDEQINKQLAYIVSKGLSANVEYTDDPHPRNSYWELWGLPLFDVKDASAVMYEISSCRKAKPNYYVKVNAFDNTRGIESCVMSFIVNRPANEPGFLLQRQDFEGRTMKYSLHSYATEKPEGARY	TTTTCCTTCCTTCCAGATCTAACTGATGAGCAAATTAATAAACAGCTTGCTTACGTTTCTAAAGGTTTATCAGCAGTTGAGTATACTGATCCTCATAGAAATTCCTGGGAATTATGGGGATTACCTTTATTTGATGTAAAGGATGCATCTGTTATGTATGAGATTTCATGCAGAAAAAAACCTAATTATTATGTTAAAAATGCTTTTGATAATACTCGAATTGTAATG	FSFLPDLTDEQINKQLAYVSKGLSAVEYTDPHRNSWELWGLPLFDVKDASVMYEISCRKKPNYYVKNAFDNTRIVM
Rhodophyta	Porphyra_sp._DN001	481	BAF48592.1	GTGAGACTAACACAAGGGACTTTTTCCTTCCTTCCAGATCTAACTGATGAGCAAATTAATAAACAGCTTGCTTACATCGTTTCTAAAGGTTTATCAGCAAACGTTGAGTATACTGATGATCCTCATCCAAGAAATTCCTACTGGGAATTATGGGGATTACCTTTATTTGATGTAAAGGATGCATCTGCTGTTATGTATGAGATTAGCTCATGCAGAAAAGCAAAACCTAATTATTATGTTAAAGTTAATGCTTTTGATAATACTCGAGGTATTGAGAGTTGCGTAATGTCTTTCATCGTAAATAGACCGGCTAATGAGCCAGGATTCTTATTACAACGCCAAGACTTTGAAGGTAGAACTATGAAGTACAGTCTTCATAGCTATGCTACTGAAAAGCCTGAAGGAGCTAGATATTAA	MRLTQGTFSFLPDLTDEQINKQLAYIVSKGLSANVEYTDDPHPRNSYWELWGLPLFDVKDASAVMYEISSCRKAKPNYYVKVNAFDNTRGIESCVMSFIVNRPANEPGFLLQRQDFEGRTMKYSLHSYATEKPEGARY	TTTTCCTTCCTTCCAGATCTAACTGATGAGCAAATTAATAAACAGCTTGCTTACGTTTCTAAAGGTTTATCAGCAGTTGAGTATACTGATCCTCATAGAAATTCCTGGGAATTATGGGGATTACCTTTATTTGATGTAAAGGATGCATCTGTTATGTATGAGATTTCATGCAGAAAAAAACCTAATTATTATGTTAAAAATGCTTTTGATAATACTCGAATTGTAATG	FSFLPDLTDEQINKQLAYVSKGLSAVEYTDPHRNSWELWGLPLFDVKDASVMYEISCRKKPNYYVKNAFDNTRIVM
Rhodophyta	Porphyra_sp._DN001	481	BAF48590.1	GTGAGACTAACACAAGGGACTTTTTCCTTCCTTCCAGATCTAACTGATGAGCAAATTAATAAACAGCTTGCTTACATCGTTTCTAAAGGTTTATCAGCAAACGTTGAGTATACTGATGATCCTCATCCAAGAAATTCCTACTGGGAATTATGGGGATTACCTTTATTTGATGTAAAGGATGCATCTGCTGTTATGTATGAGATTAGCTCATGCAGAAAAGCAAAACCTAATTATTATGTTAAAGTTAATGCTTTTGATAATACTCGAGGTATTGAGAGTTGCGTAATGTCTTTCATCGTAAATAGACCGGCTAATGAGCCAGGATTCTTATTACAACGCCAAGACTTTGAAGGTAGAACTATGAAGTACAGTCTTCATAGCTATGCTACTGAAAAGCCTGAAGGAGCTAGATATTAA	MRLTQGTFSFLPDLTDEQINKQLAYIVSKGLSANVEYTDDPHPRNSYWELWGLPLFDVKDASAVMYEISSCRKAKPNYYVKVNAFDNTRGIESCVMSFIVNRPANEPGFLLQRQDFEGRTMKYSLHSYATEKPEGARY	TTTTCCTTCCTTCCAGATCTAACTGATGAGCAAATTAATAAACAGCTTGCTTACGTTTCTAAAGGTTTATCAGCAGTTGAGTATACTGATCCTCATAGAAATTCCTGGGAATTATGGGGATTACCTTTATTTGATGTAAAGGATGCATCTGTTATGTATGAGATTTCATGCAGAAAAAAACCTAATTATTATGTTAAAAATGCTTTTGATAATACTCGAATTGTAATG	FSFLPDLTDEQINKQLAYVSKGLSAVEYTDPHRNSWELWGLPLFDVKDASVMYEISCRKKPNYYVKNAFDNTRIVM
Rhodophyta	Porphyra_sp._DN001	481	BAF48588.1	GTGAGACTAACACAAGGGACTTTTTCCTTCCTTCCAGATCTAACTGATGAGCAAATTAATAAACAGCTTGCTTACATCGTTTCTAAAGGTTTATCAGCAAACGTTGAGTATACTGATGATCCTCATCCAAGAAATTCCTACTGGGAATTATGGGGATTACCTTTATTTGATGTAAAGGATGCATCTGCTGTTATGTATGAGATTAGCTCATGCAGAAAAGCAAAACCTAATTATTATGTTAAAGTTAATGCTTTTGATAATACTCGAGGTATTGAGAGTTGCGTAATGTCTTTCATCGTAAATAGACCGGCTAATGAGCCAGGATTCTTATTACAACGCCAAGACTTTGAAGGTAGAACTATGAAGTACAGTCTTCATAGCTATGCTACTGAAAAGCCTGAAGGAGCTAGATATTAA	MRLTQGTFSFLPDLTDEQINKQLAYIVSKGLSANVEYTDDPHPRNSYWELWGLPLFDVKDASAVMYEISSCRKAKPNYYVKVNAFDNTRGIESCVMSFIVNRPANEPGFLLQRQDFEGRTMKYSLHSYATEKPEGARY	TTTTCCTTCCTTCCAGATCTAACTGATGAGCAAATTAATAAACAGCTTGCTTACGTTTCTAAAGGTTTATCAGCAGTTGAGTATACTGATCCTCATAGAAATTCCTGGGAATTATGGGGATTACCTTTATTTGATGTAAAGGATGCATCTGTTATGTATGAGATTTCATGCAGAAAAAAACCTAATTATTATGTTAAAAATGCTTTTGATAATACTCGAATTGTAATG	FSFLPDLTDEQINKQLAYVSKGLSAVEYTDPHRNSWELWGLPLFDVKDASVMYEISCRKKPNYYVKNAFDNTRIVM
Rhodophyta	Porphyra_sp._DN001	481	BAF48586.1	GTGAGACTAACACAAGGGACTTTTTCCTTCCTTCCGGATCTAACTGATGAGCAAATTAATAAACAGCTTGCTTACATCGTTTCTAAAGGTTTATCAGCAAACGTTGAGTATACTGATGATCCTCATCCAAGAAATTCCTACTGGGAATTATGGGGATTACCTTTATTTGATGTAAAGGATGCATCTGCTGTTATGTATGAGATTAGCTCATGCAGAAAAGCAAAACCTAATTATTATGTTAAAGTTAATGCTTTTGATAATACTCGAGGTATTGAGAGTTGCGTAATGTCTTTCATCGTAAATAGACCGGCTAATGAGCCAGGATTCTTATTACAACGCCAAGACTTTGAAGGTAGAACTATGAAGTACAGTCTTCATAGCTATGCTACTGAAAAGCCTGAAGGAGCTAGATATTAA	MRLTQGTFSFLPDLTDEQINKQLAYIVSKGLSANVEYTDDPHPRNSYWELWGLPLFDVKDASAVMYEISSCRKAKPNYYVKVNAFDNTRGIESCVMSFIVNRPANEPGFLLQRQDFEGRTMKYSLHSYATEKPEGARY	TTTTCCTTCCTTCCGGATCTAACTGATGAGCAAATTAATAAACAGCTTGCTTACGTTTCTAAAGGTTTATCAGCAGTTGAGTATACTGATCCTCATAGAAATTCCTGGGAATTATGGGGATTACCTTTATTTGATGTAAAGGATGCATCTGTTATGTATGAGATTTCATGCAGAAAAAAACCTAATTATTATGTTAAAAATGCTTTTGATAATACTCGAATTGTAATG	FSFLPDLTDEQINKQLAYVSKGLSAVEYTDPHRNSWELWGLPLFDVKDASVMYEISCRKKPNYYVKNAFDNTRIVM
Rhodophyta	Porphyra_sp._DN001	481	BAF48584.1	GTGAGACTAACACAAGGGACTTTTTCCTTCCTTCCAGATCTAACTGATGAGCAAATTAATAAACAGCTTGCTTACATCGTTTCTAAAGGTTTATCAGCAAACGTTGAGTATACTGATGATCCTCATCCAAGAAATTCCTACTGGGAATTATGGGGATTACCTTTATTTGATGTAAAGGATGCATCTGCTGTTATGTATGAGATTAGCTCATGCAGAAAAGCAAAACCTAATTATTATGTTAAAGTTAATGCTTTTGATAATACTCGAGGTATTGAGAGTTGCGTAATGTCTTTCATCGTAAATAGACCGGCTAATGAGCCAGGATTCTTATTACAACGCCAAGACTTTGAAGGTAGAACTATGAAGTACAGTCTTCATAGCTATGCTACTGAAAAGCCTGAAGGAGCTAGATATTAA	MRLTQGTFSFLPDLTDEQINKQLAYIVSKGLSANVEYTDDPHPRNSYWELWGLPLFDVKDASAVMYEISSCRKAKPNYYVKVNAFDNTRGIESCVMSFIVNRPANEPGFLLQRQDFEGRTMKYSLHSYATEKPEGARY	TTTTCCTTCCTTCCAGATCTAACTGATGAGCAAATTAATAAACAGCTTGCTTACGTTTCTAAAGGTTTATCAGCAGTTGAGTATACTGATCCTCATAGAAATTCCTGGGAATTATGGGGATTACCTTTATTTGATGTAAAGGATGCATCTGTTATGTATGAGATTTCATGCAGAAAAAAACCTAATTATTATGTTAAAAATGCTTTTGATAATACTCGAATTGTAATG	FSFLPDLTDEQINKQLAYVSKGLSAVEYTDPHRNSWELWGLPLFDVKDASVMYEISCRKKPNYYVKNAFDNTRIVM
Rhodophyta	Porphyra_sp._DN001	481	BAF48582.1	GTGAGACTAACACAAGGGACTTTTTCCTTCCTTCCAGATCTAACTGATGAGCAAATTAATAAACAGCTTGCTTACATCGTTTCTAAAGGTTTATCAGCAAACGTTGAGTATACTGATGATCCTCATCCAAGAAATTCCTACTGGGAATTATGGGGATTACCTTTATTTGATGTAAAGGATGCATCTGCTGTTATGTATGAGATTAGCTCATGCAGAAAAGCAAAACCTAATTATTATGTTAAAGTTAATGCTTTTGATAATACTCGAGGTATTGAGAGTTGCGTAATGTCTTTCATCGTAAATAGACCGGCTAATGAGCCAGGATTCTTATTACAACGCCAAGACTTTGAAGGTAGAACTATGAAGTACAGTCTTCATAGCTATGCTACTGAAAAGCCTGAAGGAGCTAGATATTAA	MRLTQGTFSFLPDLTDEQINKQLAYIVSKGLSANVEYTDDPHPRNSYWELWGLPLFDVKDASAVMYEISSCRKAKPNYYVKVNAFDNTRGIESCVMSFIVNRPANEPGFLLQRQDFEGRTMKYSLHSYATEKPEGARY	TTTTCCTTCCTTCCAGATCTAACTGATGAGCAAATTAATAAACAGCTTGCTTACGTTTCTAAAGGTTTATCAGCAGTTGAGTATACTGATCCTCATAGAAATTCCTGGGAATTATGGGGATTACCTTTATTTGATGTAAAGGATGCATCTGTTATGTATGAGATTTCATGCAGAAAAAAACCTAATTATTATGTTAAAAATGCTTTTGATAATACTCGAATTGTAATG	FSFLPDLTDEQINKQLAYVSKGLSAVEYTDPHRNSWELWGLPLFDVKDASVMYEISCRKKPNYYVKNAFDNTRIVM
Rhodophyta	Porphyra_sp._DN002	480	BAF48616.1	GTGAGACTAACACAAGGGGCTTTTTCCTTCCTTCCAGATCTAACTGATGAGCAAATTAATAAACAACTTGCTTACATCGTTTCTCAAGGTTTATCAGCAAACGTTGAGTATACTGATGATCCTCATCCAAGAAATTCCTACTGGGAATTATGGGGCTTACCTTTATTTGATGTAAAAGATGCATCGGCTGTTATGTATGAGATTAGCTCATGCAGAAAAGCAAAACCTAACTATTATGTTAAAGTTAATGCTTTTGATAATACTCGAGGTATTGAAAGTTGTGTAATGTCTTTCATTGTAAATAGACCGGCTAATGAGCCAGGATTCTTACTACAACGCCAAGACTTTGAAGGTAGAACTATGAAGTACAGTCTTCATAGCTATGCTACTGAAAAGCCTGAAGGAGCTAGATATTAA	MRLTQGAFSFLPDLTDEQINKQLAYIVSQGLSANVEYTDDPHPRNSYWELWGLPLFDVKDASAVMYEISSCRKAKPNYYVKVNAFDNTRGIESCVMSFIVNRPANEPGFLLQRQDFEGRTMKYSLHSYATEKPEGARY	TTTTCCTTCCTTCCAGATCTAACTGATGAGCAAATTAATAAACAACTTGCTTACGTTTCTCAAGGTTTATCAGCAGTTGAGTATACTGATCCTCATAGAAATTCCTGGGAATTATGGGGCTTACCTTTATTTGATGTAAAAGATGCATCGGTTATGTATGAGATTTCATGCAGAAAAAAACCTAACTATTATGTTAAAAATGCTTTTGATAATACTCGAATTGTAATG	FSFLPDLTDEQINKQLAYVSQGLSAVEYTDPHRNSWELWGLPLFDVKDASVMYEISCRKKPNYYVKNAFDNTRIVM
Rhodophyta	Porphyra_sp._DN002	480	BAF48614.1	GTGAGACTAACACAAGGGGCTTTTTCCTTCCTTCCAGATCTAACTGATGAGCAAATTAATAAACAACTTGCTTACATCGTTTCTCAAGGTTTATCAGCAAACGTTGAGTATACTGATGATCCTCATCCAAGAAATTCCTACTGGGAATTATGGGGCTTACCTTTATTTGATGTAAAAGATGCATCGGCTGTTATGTATGAGATTAGCTCATGCAGAAAAGCAAAACCTAACTATTATGTTAAAGTTAATGCTTTTGATAATACTCGAGGTATTGAAAGTTGTGTAATGTCTTTCATTGTAAATAGACCGGCTAATGAGCCAGGATTCTTACTACAACGCCAAGACTTTGAAGGTAGAACTATGAAGTACAGTCTTCATAGCTATGCTACTGAAAAGCCTGAAGGAGCTAGATATTAA	MRLTQGAFSFLPDLTDEQINKQLAYIVSQGLSANVEYTDDPHPRNSYWELWGLPLFDVKDASAVMYEISSCRKAKPNYYVKVNAFDNTRGIESCVMSFIVNRPANEPGFLLQRQDFEGRTMKYSLHSYATEKPEGARY	TTTTCCTTCCTTCCAGATCTAACTGATGAGCAAATTAATAAACAACTTGCTTACGTTTCTCAAGGTTTATCAGCAGTTGAGTATACTGATCCTCATAGAAATTCCTGGGAATTATGGGGCTTACCTTTATTTGATGTAAAAGATGCATCGGTTATGTATGAGATTTCATGCAGAAAAAAACCTAACTATTATGTTAAAAATGCTTTTGATAATACTCGAATTGTAATG	FSFLPDLTDEQINKQLAYVSQGLSAVEYTDPHRNSWELWGLPLFDVKDASVMYEISCRKKPNYYVKNAFDNTRIVM
Rhodophyta	Porphyra_sp._DN002	480	BAF48612.1	GTGAGACTAACACAAGGGGCTTTTTCCTTCCTTCCAGATCTAACTGATGAGCAAATTAATAAACAACTTGCTTACATCGTTTCTCAAGGTTTATCAGCAAACGTTGAGTATACTGATGATCCTCATCCAAGAAATTCCTACTGGGAATTATGGGGCTTACCTTTATTTGATGTAAAAGATGCATCTGCTGTTATGTATGAGATTAGCTCATGCAGAAAAGCAAAACCTAACTATTATGTTAAAGTTAATGCTTTTGATAATACTCGAGGTATTGAAAGTTGTGTAATGTCTTTCATTGTAAATAGACCGGCTAATGAGCCAGGATTCTTACTACAACGCCAAGACTTTGAAGGTAGAACTATGAAGTACAGTCTTCATAGCTATGCTACTGAAAAGCCTGAAGGAGCTAGATATTAA	MRLTQGAFSFLPDLTDEQINKQLAYIVSQGLSANVEYTDDPHPRNSYWELWGLPLFDVKDASAVMYEISSCRKAKPNYYVKVNAFDNTRGIESCVMSFIVNRPANEPGFLLQRQDFEGRTMKYSLHSYATEKPEGARY	TTTTCCTTCCTTCCAGATCTAACTGATGAGCAAATTAATAAACAACTTGCTTACGTTTCTCAAGGTTTATCAGCAGTTGAGTATACTGATCCTCATAGAAATTCCTGGGAATTATGGGGCTTACCTTTATTTGATGTAAAAGATGCATCTGTTATGTATGAGATTTCATGCAGAAAAAAACCTAACTATTATGTTAAAAATGCTTTTGATAATACTCGAATTGTAATG	FSFLPDLTDEQINKQLAYVSQGLSAVEYTDPHRNSWELWGLPLFDVKDASVMYEISCRKKPNYYVKNAFDNTRIVM
Rhodophyta	Porphyra_sp._DN002	480	BAF48610.1	GTGAGACTAACACAAGGGGCTTTTTCCTTCCTTCCAGATCTAACTGATGAGCAAATTAATAAACAACTTGCTTACATCGTTTCTCAAGGTTTATCAGCAAACGTTGAGTATACTGATGATCCTCATCCAAGAAATTCCTACTGGGAATTATGGGGCTTACCTTTATTTGATGTAAAAGATGCATCTGCTGTTATGTATGAGATTAGCTCATGCAGAAAAGCAAAACCTAACTATTATGTTAAAGTTAATGCTTTTGATAATACTCGAGGTATTGAAAGTTGTGTAATGTCTTTCATTGTAAATAGACCGGCTAATGAGCCAGGATTCTTACTACAACGCCAAGACTTTGAAGGTAGAACTATGAAGTACAGTCTTCATAGCTATGCTACTGAAAAGCCTGAAGGAGCTAGATATTAA	MRLTQGAFSFLPDLTDEQINKQLAYIVSQGLSANVEYTDDPHPRNSYWELWGLPLFDVKDASAVMYEISSCRKAKPNYYVKVNAFDNTRGIESCVMSFIVNRPANEPGFLLQRQDFEGRTMKYSLHSYATEKPEGARY	TTTTCCTTCCTTCCAGATCTAACTGATGAGCAAATTAATAAACAACTTGCTTACGTTTCTCAAGGTTTATCAGCAGTTGAGTATACTGATCCTCATAGAAATTCCTGGGAATTATGGGGCTTACCTTTATTTGATGTAAAAGATGCATCTGTTATGTATGAGATTTCATGCAGAAAAAAACCTAACTATTATGTTAAAAATGCTTTTGATAATACTCGAATTGTAATG	FSFLPDLTDEQINKQLAYVSQGLSAVEYTDPHRNSWELWGLPLFDVKDASVMYEISCRKKPNYYVKNAFDNTRIVM
Rhodophyta	Porphyra_sp._DN002	480	BAF48608.1	GTGAGACTAACACAAGGGGCTTTTTCCTTCCTTCCAGATCTAACTGATGAGCAAATTAATAAACAACTTGCTTACATCGTTTCTCAAGGTTTATCAGCAAACGTTGAGTATACTGATGATCCTCATCCAAGAAATTCCTACTGGGAATTATGGGGCTTACCTTTATTTGATGTAAAAGATGCATCGGCTGTTATGTATGAGATTAGCTCATGCAGAAAAGCAAAACCTAACTATTATGTTAAAGTTAATGCTTTTGATAATACTCGAGGTATTGAAAGTTGTGTAATGTCTTTCATTGTAAATAGACCGGCTAATGAGCCAGGATTCTTACTACAACGCCAAGACTTTGAAGGTAGAACTATGAAGTACAGTCTTCATAGCTATGCTACTGAAAAGCCTGAAGGAGCTAGATATTAA	MRLTQGAFSFLPDLTDEQINKQLAYIVSQGLSANVEYTDDPHPRNSYWELWGLPLFDVKDASAVMYEISSCRKAKPNYYVKVNAFDNTRGIESCVMSFIVNRPANEPGFLLQRQDFEGRTMKYSLHSYATEKPEGARY	TTTTCCTTCCTTCCAGATCTAACTGATGAGCAAATTAATAAACAACTTGCTTACGTTTCTCAAGGTTTATCAGCAGTTGAGTATACTGATCCTCATAGAAATTCCTGGGAATTATGGGGCTTACCTTTATTTGATGTAAAAGATGCATCGGTTATGTATGAGATTTCATGCAGAAAAAAACCTAACTATTATGTTAAAAATGCTTTTGATAATACTCGAATTGTAATG	FSFLPDLTDEQINKQLAYVSQGLSAVEYTDPHRNSWELWGLPLFDVKDASVMYEISCRKKPNYYVKNAFDNTRIVM
Rhodophyta	Porphyra_sp._SuSa_001	489	BAC84940.1	GTGAGACTAACACAAGGGACTTTTTCCTTCCTTCCAGATCTAACTGATGAGCAAATTAATAAACAGCTTGCTTACATCGTTTCTAAAGGTTTATCAGCAAACGTTGAGTATACTGATGATCCTCATCCAAGAAATTCCTACTGGGAATTATGGGGATTACCTTTATTTGATGTAAAGGATGCATCTGCTGTTATGTATGAGATTAGCTCATGCAGAAAAGCAAAACCTAATTATTATGTTAAAGTTAATGCTTTTGATAATACTCGAGGTATTGAGAGTTGCGTAATGTCTTTCATCGTAAATAGACCGGCTAATGAGCCAGGATTCTTATTACAACGCCAAGACTTTGAAGGTAGAACTATGAAGTACAGTCTTCATAGCTATGCTACTGAAAAGCCTGAAGGAGCTAGATATTAA	MRLTQGTFSFLPDLTDEQINKQLAYIVSKGLSANVEYTDDPHPRNSYWELWGLPLFDVKDASAVMYEISSCRKAKPNYYVKVNAFDNTRGIESCVMSFIVNRPANEPGFLLQRQDFEGRTMKYSLHSYATEKPEGARY	TTTTCCTTCCTTCCAGATCTAACTGATGAGCAAATTAATAAACAGCTTGCTTACGTTTCTAAAGGTTTATCAGCAGTTGAGTATACTGATCCTCATAGAAATTCCTGGGAATTATGGGGATTACCTTTATTTGATGTAAAGGATGCATCTGTTATGTATGAGATTTCATGCAGAAAAAAACCTAATTATTATGTTAAAAATGCTTTTGATAATACTCGAATTGTAATG	FSFLPDLTDEQINKQLAYVSKGLSAVEYTDPHRNSWELWGLPLFDVKDASVMYEISCRKKPNYYVKNAFDNTRIVM
Rhodophyta	Porphyra_tenuipedalis	482	BAF48578.1	GTGAGACTAACACAAGGGACTTTTTCCTTTCTTCCAGATCTAACTGATGAGCAAATTAATAAACAGCTTGCTTACATCGTTTCTAAAGGTTTGTCAGCAAACGTTGAATATACTGATGATCCTCATCCAAGAAATTCCTACTGGGAATTATGGGGTTTACCTTTATTTGATGTAAAAGACGCATCTGCTGTTATGTATGAGATTAGTTCATGCAGAAAAGCAAAGCCTAATTATTATATTAAAGTTAACGCTTTTGATAATACTAGAGGTATTGAAAGTTGTGTAATGTCTTTCATCGTAAATAGACCTGCTAATGAACCAGGATTCTTATTACAACGCCAAGACTTTGAAGGTAGAACTATGAAGTACAGTCTTCATAGCTATGCTACTGAAAAGCCTGAAGGAGCTAGATATTAA	MRLTQGTFSFLPDLTDEQINKQLAYIVSKGLSANVEYTDDPHPRNSYWELWGLPLFDVKDASAVMYEISSCRKAKPNYYIKVNAFDNTRGIESCVMSFIVNRPANEPGFLLQRQDFEGRTMKYSLHSYATEKPEGARY	TTTTCCTTTCTTCCAGATCTAACTGATGAGCAAATTAATAAACAGCTTGCTTACGTTTCTAAAGGTTTGTCAGCAGTTGAATATACTGATCCTCATAGAAATTCCTGGGAATTATGGGGTTTACCTTTATTTGATGTAAAAGACGCATCTGTTATGTATGAGATTTCATGCAGAAAAAAGCCTAATTATTATATTAAAAACGCTTTTGATAATACTAGAATTGTAATG	FSFLPDLTDEQINKQLAYVSKGLSAVEYTDPHRNSWELWGLPLFDVKDASVMYEISCRKKPNYYIKNAFDNTRIVM
Rhodophyta	Porphyra_umbilicalis	182	ASN78701.1	GTGAGACTAACACAAGGGACTTTTTCCTTCCTTCCTGATCTAACTGACCAACAAATCAATAAGCAACTTGCTTACATTGTTTCTAGAGGTTGGTCAGCAAACGTTGAATACACAGATGATCCTCATCCAAGAAATTCATACTGGGAATTATGGGGATTACCATTATTTGATGTAAAAGATGCATCTGCTGTAATGTATGAAATTAATTCTTGCAGAAAAGCAAAACCTAGCTACTATGTAAAAGTTAACGCTTTTGATAATACTAGAGGTGTTGAAAGTTGCTGTATGTCATTCATTGTAAATAGACCTGCTAATGAACCAGGTTTCTTACTGCAACGTCAAGATTTCGAAGGTAGAACAATGAAATATACTCTTCATAGCTATGCTACTGAAAAGCCTGAAGGTGCTAGATATTAA	MRLTQGTFSFLPDLTDQQINKQLAYIVSRGWSANVEYTDDPHPRNSYWELWGLPLFDVKDASAVMYEINSCRKAKPSYYVKVNAFDNTRGVESCCMSFIVNRPANEPGFLLQRQDFEGRTMKYTLHSYATEKPEGARY	TTTTCCTTCCTTCCTGATCTAACTGACCAACAAATCAATAAGCAACTTGCTTACGTTTCTAGAGGTTGGTCAGCAGTTGAATACACAGATCCTCATAGAAATTCATGGGAATTATGGGGATTACCATTATTTGATGTAAAAGATGCATCTGTAATGTATGAAATTTCTTGCAGAAAAAAACCTAGCTACTATGTAAAAAACGCTTTTGATAATACTAGAGTTTGTATG	FSFLPDLTDQQINKQLAYVSRGWSAVEYTDPHRNSWELWGLPLFDVKDASVMYEISCRKKPSYYVKNAFDNTRVCM
Rhodophyta	Porphyra_umbilicalis	182	YP_009413240.1	GTGAGACTAACACAAGGGACTTTTTCCTTCCTTCCTGATCTAACTGACCAACAAATCAATAAGCAACTTGCTTACATTGTTTCTAGAGGTTGGTCAGCAAACGTTGAATACACAGATGATCCTCATCCAAGAAATTCATACTGGGAATTATGGGGATTACCATTATTTGATGTAAAAGATGCATCTGCTGTAATGTATGAAATTAATTCTTGCAGAAAAGCAAAACCTAGCTACTATGTAAAAGTTAACGCTTTTGATAATACTAGAGGTGTTGAAAGTTGCTGTATGTCATTCATTGTAAATAGACCTGCTAATGAACCAGGTTTCTTACTGCAACGTCAAGATTTCGAAGGTAGAACAATGAAATATACTCTTCATAGCTATGCTACTGAAAAGCCTGAAGGTGCTAGATATTAA	MRLTQGTFSFLPDLTDQQINKQLAYIVSRGWSANVEYTDDPHPRNSYWELWGLPLFDVKDASAVMYEINSCRKAKPSYYVKVNAFDNTRGVESCCMSFIVNRPANEPGFLLQRQDFEGRTMKYTLHSYATEKPEGARY	TTTTCCTTCCTTCCTGATCTAACTGACCAACAAATCAATAAGCAACTTGCTTACGTTTCTAGAGGTTGGTCAGCAGTTGAATACACAGATCCTCATAGAAATTCATGGGAATTATGGGGATTACCATTATTTGATGTAAAAGATGCATCTGTAATGTATGAAATTTCTTGCAGAAAAAAACCTAGCTACTATGTAAAAAACGCTTTTGATAATACTAGAGTTTGTATG	FSFLPDLTDQQINKQLAYVSRGWSAVEYTDPHRNSWELWGLPLFDVKDASVMYEISCRKKPSYYVKNAFDNTRVCM
Rhodophyta	Porphyra_umbilicalis	182	AFC39897.1	GTGAGACTAACACAAGGGACTTTTTCCTTCCTTCCTGATCTAACTGACCAACAAATCAATAAGCAACTTGCTTACATTGTTTCTAGAGGTTGGTCAGCAAACGTTGAATACACAGATGATCCTCATCCAAGAAATTCATACTGGGAATTATGGGGATTACCATTATTTGATGTAAAAGATGCATCTGCTGTAATGTATGAAATTAATTCTTGCAGAAAAGCAAAACCTAGCTACTATGTAAAAGTTAACGCTTTTGATAATACTAGAGGTGTTGAAAGTTGCTGTATGTCATTCATTGTAAATAGACCTGCTAATGAACCAGGTTTCTTACTGCAACGTCAAGATTTCGAAGGTAGAACAATGAAATATACTCTTCATAGCTATGCTACTGAAAAGCCTGAAGGTGCTAGATATTAA	MRLTQGTFSFLPDLTDQQINKQLAYIVSRGWSANVEYTDDPHPRNSYWELWGLPLFDVKDASAVMYEINSCRKAKPSYYVKVNAFDNTRGVESCCMSFIVNRPANEPGFLLQRQDFEGRTMKYTLHSYATEKPEGARY	TTTTCCTTCCTTCCTGATCTAACTGACCAACAAATCAATAAGCAACTTGCTTACGTTTCTAGAGGTTGGTCAGCAGTTGAATACACAGATCCTCATAGAAATTCATGGGAATTATGGGGATTACCATTATTTGATGTAAAAGATGCATCTGTAATGTATGAAATTTCTTGCAGAAAAAAACCTAGCTACTATGTAAAAAACGCTTTTGATAATACTAGAGTTTGTATG	FSFLPDLTDQQINKQLAYVSRGWSAVEYTDPHRNSWELWGLPLFDVKDASVMYEISCRKKPSYYVKNAFDNTRVCM
Rhodophyta	Porphyra_umbilicalis	182	BAC84936.1	GTGAGACTAACACAAGGGACTTTTTCCTTCCTTCCTGATCTAACTGACCAACAAATCAATAAGCAACTTGCTTACATTGTTTCTAGAGGTTGGTCAGCAAACGTTGAATACACAGATGATCCTCATCCAAGAAATTCATACTGGGAATTATGGGGATTACCATTATTTGATGTAAAAGATGCATCTGCTGTAATGTATGAAATTAATTCTTGCAGAAAAGCAAAACCTAGCTACTATGTAAAAGTTAACGCTTTTGATAATACTAGAGGTGTTGAAAGTTGCTGTATGTCATTCATTGTAAATAGACCTGCTAATGAACCAGGTTTCTTACTGCAACGTCAAGATTTCGAAGGTAGAACAATGAAATATACTCTTCATAGCTATGCTACTGAAAAGCCTGAAGGTGCTAGATATTAA	MRLTQGTFSFLPDLTDQQINKQLAYIVSRGWSANVEYTDDPHPRNSYWELWGLPLFDVKDASAVMYEINSCRKAKPSYYVKVNAFDNTRGVESCCMSFIVNRPANEPGFLLQRQDFEGRTMKYTLHSYATEKPEGARY	TTTTCCTTCCTTCCTGATCTAACTGACCAACAAATCAATAAGCAACTTGCTTACGTTTCTAGAGGTTGGTCAGCAGTTGAATACACAGATCCTCATAGAAATTCATGGGAATTATGGGGATTACCATTATTTGATGTAAAAGATGCATCTGTAATGTATGAAATTTCTTGCAGAAAAAAACCTAGCTACTATGTAAAAAACGCTTTTGATAATACTAGAGTTTGTATG	FSFLPDLTDQQINKQLAYVSRGWSAVEYTDPHRNSWELWGLPLFDVKDASVMYEISCRKKPSYYVKNAFDNTRVCM
Rhodophyta	Porphyra_yamadae	147	BBA91540.1	GTGAGATTAACACAAGGGACTTTTTCTTTTCTTCCAGATCTAACTGATGAGCAGATTAATAAACAACTTAATTACATCATCTCTAAAGGTCTATCAGCCAACGTTGAGTATACTGATGATCCTCATCCAAGAAATTCTTATTGGGAACTTTGGGGTTTACCTCTTTTTGATGTAAAAGATGCTTCAGCTATTATGTATGAGATTAGCTCATGCAGAAAAGCAAAATCTAGTTACTATATTAAAGTTAACGCTTTCGATAATACTAGAGGTATTGAAAGCTGTGTACTATCTTTTCTTGTAAATAGACCTATTAACGAGCCTGGATTCCTGTTACAACGCCAAGACTTTGAAGGTAGAACAATGAAGTATAGTCTTCATAGCTATGCTACTGAAAAGCCTGAAGGAGCTAGATATTAA	MRLTQGTFSFLPDLTDEQINKQLNYIISKGLSANVEYTDDPHPRNSYWELWGLPLFDVKDASAIMYEISSCRKAKSSYYIKVNAFDNTRGIESCVLSFLVNRPINEPGFLLQRQDFEGRTMKYSLHSYATEKPEGARY	TTTTCTTTTCTTCCAGATCTAACTGATGAGCAGATTAATAAACAACTTAATTACATCTCTAAAGGTCTATCAGCCGTTGAGTATACTGATCCTCATAGAAATTCTTGGGAACTTTGGGGTTTACCTCTTTTTGATGTAAAAGATGCTTCAATTATGTATGAGATTTCATGCAGAAAAAAATCTAGTTACTATATTAAAAACGCTTTCGATAATACTAGAATTGTACTA	FSFLPDLTDEQINKQLNYISKGLSAVEYTDPHRNSWELWGLPLFDVKDASIMYEISCRKKSSYYIKNAFDNTRIVL
Rhodophyta	Porphyra_yamadae	147	BBA91538.1	GTGAGATTAACACAAGGGACTTTTTCTTTTCTTCCAGATCTAACTGATGAGCAGATTAATAAACAACTTAATTACATCATCTCTAAAGGTCTATCAGCCAACGTTGAGTATACTGATGATCCTCATCCAAGAAATTCTTATTGGGAACTTTGGGGTTTACCTCTTTTTGATGTAAAAGATGCTTCAGCTATTATGTATGAGATTAGCTCATGCAGAAAAGCAAAATCTAGTTACTATATTAAAGTTAACGCTTTCGATAATACTAGAGGTATTGAAAGCTGTGTACTATCTTTTCTTGTAAATAGACCTATTAACGAGCCTGGATTCCTGTTACAACGCCAAGACTTTGAAGGTAGAACAATGAAGTATAGTCTTCATAGCTATGCTACTGAAAAGCCTGAAGGAGCTAGATATTAA	MRLTQGTFSFLPDLTDEQINKQLNYIISKGLSANVEYTDDPHPRNSYWELWGLPLFDVKDASAIMYEISSCRKAKSSYYIKVNAFDNTRGIESCVLSFLVNRPINEPGFLLQRQDFEGRTMKYSLHSYATEKPEGARY	TTTTCTTTTCTTCCAGATCTAACTGATGAGCAGATTAATAAACAACTTAATTACATCTCTAAAGGTCTATCAGCCGTTGAGTATACTGATCCTCATAGAAATTCTTGGGAACTTTGGGGTTTACCTCTTTTTGATGTAAAAGATGCTTCAATTATGTATGAGATTTCATGCAGAAAAAAATCTAGTTACTATATTAAAAACGCTTTCGATAATACTAGAATTGTACTA	FSFLPDLTDEQINKQLNYISKGLSAVEYTDPHRNSWELWGLPLFDVKDASIMYEISCRKKSSYYIKNAFDNTRIVL
Rhodophyta	Porphyra_yamadae	147	BBA91536.1	GTGAGATTAACACAAGGGACTTTTTCTTTTCTTCCAGATCTAACTGATGAGCAGATTAATAAACAACTTAATTACATCATCTCTAAAGGTCTATCAGCCAACGTTGAGTATACTGATGATCCTCATCCAAGAAATTCTTATTGGGAACTTTGGGGTTTACCTCTTTTTGATGTAAAAGATGCTTCAGCTATTATGTATGAGATTAGCTCATGCAGAAAAGCAAAATCTAGTTACTATATTAAAGTTAACGCTTTCGATAATACTAGAGGTATTGAAAGCTGTGTACTATCTTTTCTTGTAAATAGACCTATTAACGAGCCTGGATTCCTGTTACAACGCCAAGACTTTGAAGGTAGAACAATGAAGTATAGTCTTCATAGCTATGCTACTGAAAAGCCTGAAGGAGCTAGATATTAA	MRLTQGTFSFLPDLTDEQINKQLNYIISKGLSANVEYTDDPHPRNSYWELWGLPLFDVKDASAIMYEISSCRKAKSSYYIKVNAFDNTRGIESCVLSFLVNRPINEPGFLLQRQDFEGRTMKYSLHSYATEKPEGARY	TTTTCTTTTCTTCCAGATCTAACTGATGAGCAGATTAATAAACAACTTAATTACATCTCTAAAGGTCTATCAGCCGTTGAGTATACTGATCCTCATAGAAATTCTTGGGAACTTTGGGGTTTACCTCTTTTTGATGTAAAAGATGCTTCAATTATGTATGAGATTTCATGCAGAAAAAAATCTAGTTACTATATTAAAAACGCTTTCGATAATACTAGAATTGTACTA	FSFLPDLTDEQINKQLNYISKGLSAVEYTDPHRNSWELWGLPLFDVKDASIMYEISCRKKSSYYIKNAFDNTRIVL
Rhodophyta	Porphyra_yamadae	147	BBA91534.1	GTGAGATTAACACAAGGGACTTTTTCTTTTCTTCCAGATCTAACTGATGAGCAGATTAATAAACAACTTAATTACATCATCTCTAAAGGTCTATCAGCCAACGTTGAGTATACTGATGATCCTCATCCAAGAAATTCTTATTGGGAACTTTGGGGTTTACCTCTTTTTGATGTAAAAGATGCTTCAGCTATTATGTATGAGATTAGCTCATGCAGAAAAGCAAAATCTAGTTACTATATTAAAGTTAACGCTTTCGATAATACTAGAGGTATTGAAAGCTGTGTACTATCTTTTCTTGTAAATAGACCTATTAACGAGCCTGGATTCCTGTTACAACGCCAAGACTTTGAAGGTAGAACAATGAAGTATAGTCTTCATAGCTATGCTACTGAAAAGCCTGAAGGAGCTAGATATTAA	MRLTQGTFSFLPDLTDEQINKQLNYIISKGLSANVEYTDDPHPRNSYWELWGLPLFDVKDASAIMYEISSCRKAKSSYYIKVNAFDNTRGIESCVLSFLVNRPINEPGFLLQRQDFEGRTMKYSLHSYATEKPEGARY	TTTTCTTTTCTTCCAGATCTAACTGATGAGCAGATTAATAAACAACTTAATTACATCTCTAAAGGTCTATCAGCCGTTGAGTATACTGATCCTCATAGAAATTCTTGGGAACTTTGGGGTTTACCTCTTTTTGATGTAAAAGATGCTTCAATTATGTATGAGATTTCATGCAGAAAAAAATCTAGTTACTATATTAAAAACGCTTTCGATAATACTAGAATTGTACTA	FSFLPDLTDEQINKQLNYISKGLSAVEYTDPHRNSWELWGLPLFDVKDASIMYEISCRKKSSYYIKNAFDNTRIVL
Rhodophyta	Porphyra_yamadae	147	BBA91532.1	GTGAGATTAACACAAGGGACTTTTTCTTTTCTTCCAGATCTAACTGATGAGCAGATTAATAAACAACTTAATTACATCATCTCTAAAGGTCTATCAGCCAACGTTGAGTATACTGATGATCCTCATCCAAGAAATTCTTATTGGGAACTTTGGGGTTTACCTCTTTTTGATGTAAAAGATGCTTCAGCTATTATGTATGAGATTAGCTCATGCAGAAAAGCAAAATCTAGTTACTATATTAAAGTTAACGCTTTCGATAATACTAGAGGTATTGAAAGCTGTGTACTATCTTTTCTTGTAAATAGACCTATTAACGAGCCTGGATTCCTGTTACAACGCCAAGACTTTGAAGGTAGAACAATGAAGTATAGTCTTCATAGCTATGCTACTGAAAAGCCTGAAGGAGCTAGATATTAA	MRLTQGTFSFLPDLTDEQINKQLNYIISKGLSANVEYTDDPHPRNSYWELWGLPLFDVKDASAIMYEISSCRKAKSSYYIKVNAFDNTRGIESCVLSFLVNRPINEPGFLLQRQDFEGRTMKYSLHSYATEKPEGARY	TTTTCTTTTCTTCCAGATCTAACTGATGAGCAGATTAATAAACAACTTAATTACATCTCTAAAGGTCTATCAGCCGTTGAGTATACTGATCCTCATAGAAATTCTTGGGAACTTTGGGGTTTACCTCTTTTTGATGTAAAAGATGCTTCAATTATGTATGAGATTTCATGCAGAAAAAAATCTAGTTACTATATTAAAAACGCTTTCGATAATACTAGAATTGTACTA	FSFLPDLTDEQINKQLNYISKGLSAVEYTDPHRNSWELWGLPLFDVKDASIMYEISCRKKSSYYIKNAFDNTRIVL
Rhodophyta	Porphyra_yamadae	147	BBA91530.1	GTGAGATTAACACAAGGGACTTTTTCTTTTCTTCCAGATCTAACTGATGAGCAGATTAATAAACAACTTAATTACATCATCTCTAAAGGTCTATCAGCCAACGTTGAGTATACTGATGATCCTCATCCAAGAAATTCTTATTGGGAACTTTGGGGTTTACCTCTTTTTGATGTAAAAGATGCTTCAGCTATTATGTATGAGATTAGCTCATGCAGAAAAGCAAAATCTAGTTACTATATTAAAGTTAACGCTTTCGATAATACTAGAGGTATTGAAAGCTGTGTACTATCTTTTCTTGTAAATAGACCTATTAACGAGCCTGGATTCCTGTTACAACGCCAAGACTTTGAAGGTAGAACAATGAAGTATAGTCTTCATAGCTATGCTACTGAAAAGCCTGAAGGAGCTAGATATTAA	MRLTQGTFSFLPDLTDEQINKQLNYIISKGLSANVEYTDDPHPRNSYWELWGLPLFDVKDASAIMYEISSCRKAKSSYYIKVNAFDNTRGIESCVLSFLVNRPINEPGFLLQRQDFEGRTMKYSLHSYATEKPEGARY	TTTTCTTTTCTTCCAGATCTAACTGATGAGCAGATTAATAAACAACTTAATTACATCTCTAAAGGTCTATCAGCCGTTGAGTATACTGATCCTCATAGAAATTCTTGGGAACTTTGGGGTTTACCTCTTTTTGATGTAAAAGATGCTTCAATTATGTATGAGATTTCATGCAGAAAAAAATCTAGTTACTATATTAAAAACGCTTTCGATAATACTAGAATTGTACTA	FSFLPDLTDEQINKQLNYISKGLSAVEYTDPHRNSWELWGLPLFDVKDASIMYEISCRKKSSYYIKNAFDNTRIVL
Rhodophyta	Porphyra_yamadae	147	BBA91528.1	GTGAGATTAACACAAGGGACTTTTTCTTTTCTTCCAGATCTAACTGATGAGCAGATTAATAAACAACTTAATTACATCATCTCTAAAGGTCTATCAGCCAACGTTGAGTATACTGATGATCCTCATCCAAGAAATTCTTATTGGGAACTTTGGGGTTTACCTCTTTTTGATGTAAAAGATGCTTCAGCTATTATGTATGAGATTAGCTCATGCAGAAAAGCAAAATCTAGTTACTATATTAAAGTTAACGCTTTCGATAATACTAGAGGTATTGAAAGCTGTGTACTATCTTTTCTTGTAAATAGACCTATTAACGAGCCTGGATTCCTGTTACAACGCCAAGACTTTGAAGGTAGAACAATGAAGTATAGTCTTCATAGCTATGCTACTGAAAAGCCTGAAGGAGCTAGATATTAA	MRLTQGTFSFLPDLTDEQINKQLNYIISKGLSANVEYTDDPHPRNSYWELWGLPLFDVKDASAIMYEISSCRKAKSSYYIKVNAFDNTRGIESCVLSFLVNRPINEPGFLLQRQDFEGRTMKYSLHSYATEKPEGARY	TTTTCTTTTCTTCCAGATCTAACTGATGAGCAGATTAATAAACAACTTAATTACATCTCTAAAGGTCTATCAGCCGTTGAGTATACTGATCCTCATAGAAATTCTTGGGAACTTTGGGGTTTACCTCTTTTTGATGTAAAAGATGCTTCAATTATGTATGAGATTTCATGCAGAAAAAAATCTAGTTACTATATTAAAAACGCTTTCGATAATACTAGAATTGTACTA	FSFLPDLTDEQINKQLNYISKGLSAVEYTDPHRNSWELWGLPLFDVKDASIMYEISCRKKSSYYIKNAFDNTRIVL
Rhodophyta	Porphyra_yamadae	147	BBA91526.1	GTGAGATTAACACAAGGGACTTTTTCTTTTCTTCCAGATCTAACTGATGAGCAGATTAATAAACAACTTAATTACATCATCTCTAAAGGTCTATCAGCCAACGTTGAGTATACTGATGATCCTCATCCAAGAAATTCTTATTGGGAACTTTGGGGTTTACCTCTTTTTGATGTAAAAGATGCTTCAGCTATTATGTATGAGATTAGCTCATGCAGAAAAGCAAAATCTAGTTACTATATTAAAGTTAACGCTTTCGATAATACTAGAGGTATTGAAAGCTGTGTACTATCTTTTCTTGTAAATAGACCTATTAACGAGCCTGGATTCCTGTTACAACGCCAAGACTTTGAAGGTAGAACAATGAAGTATAGTCTTCATAGCTATGCTACTGAAAAGCCTGAAGGAGCTAGATATTAA	MRLTQGTFSFLPDLTDEQINKQLNYIISKGLSANVEYTDDPHPRNSYWELWGLPLFDVKDASAIMYEISSCRKAKSSYYIKVNAFDNTRGIESCVLSFLVNRPINEPGFLLQRQDFEGRTMKYSLHSYATEKPEGARY	TTTTCTTTTCTTCCAGATCTAACTGATGAGCAGATTAATAAACAACTTAATTACATCTCTAAAGGTCTATCAGCCGTTGAGTATACTGATCCTCATAGAAATTCTTGGGAACTTTGGGGTTTACCTCTTTTTGATGTAAAAGATGCTTCAATTATGTATGAGATTTCATGCAGAAAAAAATCTAGTTACTATATTAAAAACGCTTTCGATAATACTAGAATTGTACTA	FSFLPDLTDEQINKQLNYISKGLSAVEYTDPHRNSWELWGLPLFDVKDASIMYEISCRKKSSYYIKNAFDNTRIVL
Rhodophyta	Porphyra_yamadae	147	BBA91524.1	GTGAGATTAACACAAGGGACTTTTTCTTTTCTTCCAGATCTAACTGATGAGCAGATTAATAAACAACTTAATTACATCATCTCTAAAGGTCTATCAGCCAACGTTGAGTATACTGATGATCCTCATCCAAGAAATTCTTATTGGGAACTTTGGGGTTTACCTCTTTTTGATGTAAAAGATGCTTCAGCTATTATGTATGAGATTAGCTCATGCAGAAAAGCAAAATCTAGTTACTATATTAAAGTTAACGCTTTCGATAATACTAGAGGTATTGAAAGCTGTGTACTATCTTTTCTTGTAAATAGACCTATTAACGAGCCTGGATTCCTGTTACAACGCCAAGACTTTGAAGGTAGAACAATGAAGTATAGTCTTCATAGCTATGCTACTGAAAAGCCTGAAGGAGCTAGATATTAA	MRLTQGTFSFLPDLTDEQINKQLNYIISKGLSANVEYTDDPHPRNSYWELWGLPLFDVKDASAIMYEISSCRKAKSSYYIKVNAFDNTRGIESCVLSFLVNRPINEPGFLLQRQDFEGRTMKYSLHSYATEKPEGARY	TTTTCTTTTCTTCCAGATCTAACTGATGAGCAGATTAATAAACAACTTAATTACATCTCTAAAGGTCTATCAGCCGTTGAGTATACTGATCCTCATAGAAATTCTTGGGAACTTTGGGGTTTACCTCTTTTTGATGTAAAAGATGCTTCAATTATGTATGAGATTTCATGCAGAAAAAAATCTAGTTACTATATTAAAAACGCTTTCGATAATACTAGAATTGTACTA	FSFLPDLTDEQINKQLNYISKGLSAVEYTDPHRNSWELWGLPLFDVKDASIMYEISCRKKSSYYIKNAFDNTRIVL
Rhodophyta	Porphyra_yamadae	147	BBA91522.1	GTGAGATTAACACAAGGGACTTTTTCTTTTCTTCCAGATCTAACTGATGAGCAGATTAATAAACAACTTAATTACATCATCTCTAAAGGTCTATCAGCCAACGTTGAGTATACTGATGATCCTCATCCAAGAAATTCTTATTGGGAACTTTGGGGTTTACCTCTTTTTGATGTAAAAGATGCTTCAGCTATTATGTATGAGATTAGCTCATGCAGAAAAGCAAAATCTAGTTACTATATTAAAGTTAACGCTTTCGATAATACTAGAGGTATTGAAAGCTGTGTACTATCTTTTCTTGTAAATAGACCTATTAACGAGCCTGGATTCCTGTTACAACGCCAAGACTTTGAAGGTAGAACAATGAAGTATAGTCTTCATAGCTATGCTACTGAAAAGCCTGAAGGAGCTAGATATTAA	MRLTQGTFSFLPDLTDEQINKQLNYIISKGLSANVEYTDDPHPRNSYWELWGLPLFDVKDASAIMYEISSCRKAKSSYYIKVNAFDNTRGIESCVLSFLVNRPINEPGFLLQRQDFEGRTMKYSLHSYATEKPEGARY	TTTTCTTTTCTTCCAGATCTAACTGATGAGCAGATTAATAAACAACTTAATTACATCTCTAAAGGTCTATCAGCCGTTGAGTATACTGATCCTCATAGAAATTCTTGGGAACTTTGGGGTTTACCTCTTTTTGATGTAAAAGATGCTTCAATTATGTATGAGATTTCATGCAGAAAAAAATCTAGTTACTATATTAAAAACGCTTTCGATAATACTAGAATTGTACTA	FSFLPDLTDEQINKQLNYISKGLSAVEYTDPHRNSWELWGLPLFDVKDASIMYEISCRKKSSYYIKNAFDNTRIVL
Rhodophyta	Porphyra_yamadae	147	BBA91520.1	GTGAGATTAACACAAGGGACTTTTTCTTTTCTTCCAGATCTAACTGATGAGCAGATTAATAAACAACTTAATTACATCATCTCTAAAGGTCTATCAGCCAACGTTGAGTATACTGATGATCCTCATCCAAGAAATTCTTATTGGGAACTTTGGGGTTTACCTCTTTTTGATGTAAAAGATGCTTCAGCTATTATGTATGAGATTAGCTCATGCAGAAAAGCAAAATCTAGTTACTATATTAAAGTTAACGCTTTCGATAATACTAGAGGTATTGAAAGCTGTGTACTATCTTTTCTTGTAAATAGACCTATTAACGAGCCTGGATTCCTGTTACAACGCCAAGACTTTGAAGGTAGAACAATGAAGTATAGTCTTCATAGCTATGCTACTGAAAAGCCTGAAGGAGCTAGATATTAA	MRLTQGTFSFLPDLTDEQINKQLNYIISKGLSANVEYTDDPHPRNSYWELWGLPLFDVKDASAIMYEISSCRKAKSSYYIKVNAFDNTRGIESCVLSFLVNRPINEPGFLLQRQDFEGRTMKYSLHSYATEKPEGARY	TTTTCTTTTCTTCCAGATCTAACTGATGAGCAGATTAATAAACAACTTAATTACATCTCTAAAGGTCTATCAGCCGTTGAGTATACTGATCCTCATAGAAATTCTTGGGAACTTTGGGGTTTACCTCTTTTTGATGTAAAAGATGCTTCAATTATGTATGAGATTTCATGCAGAAAAAAATCTAGTTACTATATTAAAAACGCTTTCGATAATACTAGAATTGTACTA	FSFLPDLTDEQINKQLNYISKGLSAVEYTDPHRNSWELWGLPLFDVKDASIMYEISCRKKSSYYIKNAFDNTRIVL
Rhodophyta	Porphyra_yamadae	147	BBA91518.1	GTGAGATTAACACAAGGGACTTTTTCTTTTCTTCCAGATCTAACTGATGAGCAGATTAATAAACAACTTAATTACATCATCTCTAAAGGTCTATCAGCCAACGTTGAGTATACTGATGATCCTCATCCAAGAAATTCTTATTGGGAACTTTGGGGTTTACCTCTTTTTGATGTAAAAGATGCTTCAGCTATTATGTATGAGATTAGCTCATGCAGAAAAGCAAAATCTAGTTACTATATTAAAGTTAACGCTTTCGATAATACTAGAGGTATTGAAAGCTGTGTACTATCTTTTCTTGTAAATAGACCTATTAACGAGCCTGGATTCCTGTTACAACGCCAAGACTTTGAAGGTAGAACAATGAAGTATAGTCTTCATAGCTATGCTACTGAAAAGCCTGAAGGAGCTAGATATTAA	MRLTQGTFSFLPDLTDEQINKQLNYIISKGLSANVEYTDDPHPRNSYWELWGLPLFDVKDASAIMYEISSCRKAKSSYYIKVNAFDNTRGIESCVLSFLVNRPINEPGFLLQRQDFEGRTMKYSLHSYATEKPEGARY	TTTTCTTTTCTTCCAGATCTAACTGATGAGCAGATTAATAAACAACTTAATTACATCTCTAAAGGTCTATCAGCCGTTGAGTATACTGATCCTCATAGAAATTCTTGGGAACTTTGGGGTTTACCTCTTTTTGATGTAAAAGATGCTTCAATTATGTATGAGATTTCATGCAGAAAAAAATCTAGTTACTATATTAAAAACGCTTTCGATAATACTAGAATTGTACTA	FSFLPDLTDEQINKQLNYISKGLSAVEYTDPHRNSWELWGLPLFDVKDASIMYEISCRKKSSYYIKNAFDNTRIVL
Rhodophyta	Porphyra_yamadae	147	BBA91516.1	GTGAGATTAACACAAGGGACTTTTTCTTTTCTTCCAGATCTAACTGATGAGCAGATTAATAAACAACTTAATTACATCATCTCTAAAGGTCTATCAGCCAACGTTGAGTATACTGATGATCCTCATCCAAGAAATTCTTATTGGGAACTTTGGGGTTTACCTCTTTTTGATGTAAAAGATGCTTCAGCTATTATGTATGAGATTAGCTCATGCAGAAAAGCAAAATCTAGTTACTATATTAAAGTTAACGCTTTCGATAATACTAGAGGTATTGAAAGCTGTGTACTATCTTTTCTTGTAAATAGACCTATTAACGAGCCTGGATTCCTGTTACAACGCCAAGACTTTGAAGGTAGAACAATGAAGTATAGTCTTCATAGCTATGCTACTGAAAAGCCTGAAGGAGCTAGATATTAA	MRLTQGTFSFLPDLTDEQINKQLNYIISKGLSANVEYTDDPHPRNSYWELWGLPLFDVKDASAIMYEISSCRKAKSSYYIKVNAFDNTRGIESCVLSFLVNRPINEPGFLLQRQDFEGRTMKYSLHSYATEKPEGARY	TTTTCTTTTCTTCCAGATCTAACTGATGAGCAGATTAATAAACAACTTAATTACATCTCTAAAGGTCTATCAGCCGTTGAGTATACTGATCCTCATAGAAATTCTTGGGAACTTTGGGGTTTACCTCTTTTTGATGTAAAAGATGCTTCAATTATGTATGAGATTTCATGCAGAAAAAAATCTAGTTACTATATTAAAAACGCTTTCGATAATACTAGAATTGTACTA	FSFLPDLTDEQINKQLNYISKGLSAVEYTDPHRNSWELWGLPLFDVKDASIMYEISCRKKSSYYIKNAFDNTRIVL
Rhodophyta	Porphyra_yamadae	147	BBA91514.1	GTGAGATTAACACAAGGGACTTTTTCTTTTCTTCCAGATCTAACTGATGAGCAGATTAATAAACAACTTAATTACATCATCTCTAAAGGTCTATCAGCCAACGTTGAGTATACTGATGATCCTCATCCAAGAAATTCTTATTGGGAACTTTGGGGTTTACCTCTTTTTGATGTAAAAGATGCTTCAGCTATTATGTATGAGATTAGCTCATGCAGAAAAGCAAAATCTAGTTACTATATTAAAGTTAACGCTTTCGATAATACTAGAGGTATTGAAAGCTGTGTACTATCTTTTCTTGTAAATAGACCTATTAACGAGCCTGGATTCCTGTTACAACGCCAAGACTTTGAAGGTAGAACAATGAAGTATAGTCTTCATAGCTATGCTACTGAAAAGCCTGAAGGAGCTAGATATTAA	MRLTQGTFSFLPDLTDEQINKQLNYIISKGLSANVEYTDDPHPRNSYWELWGLPLFDVKDASAIMYEISSCRKAKSSYYIKVNAFDNTRGIESCVLSFLVNRPINEPGFLLQRQDFEGRTMKYSLHSYATEKPEGARY	TTTTCTTTTCTTCCAGATCTAACTGATGAGCAGATTAATAAACAACTTAATTACATCTCTAAAGGTCTATCAGCCGTTGAGTATACTGATCCTCATAGAAATTCTTGGGAACTTTGGGGTTTACCTCTTTTTGATGTAAAAGATGCTTCAATTATGTATGAGATTTCATGCAGAAAAAAATCTAGTTACTATATTAAAAACGCTTTCGATAATACTAGAATTGTACTA	FSFLPDLTDEQINKQLNYISKGLSAVEYTDPHRNSWELWGLPLFDVKDASIMYEISCRKKSSYYIKNAFDNTRIVL
Rhodophyta	Porphyra_yamadae	147	BBA91512.1	GTGAGATTAACACAAGGGACTTTTTCTTTTCTTCCAGATCTAACTGATGAGCAGATTAATAAACAACTTAATTACATCATCTCTAAAGGTCTATCAGCCAACGTTGAGTATACTGATGATCCTCATCCAAGAAATTCTTATTGGGAACTTTGGGGTTTACCTCTTTTTGATGTAAAAGATGCTTCAGCTATTATGTATGAGATTAGCTCATGCAGAAAAGCAAAATCTAGTTACTATATTAAAGTTAACGCTTTCGATAATACTAGAGGTATTGAAAGCTGTGTACTATCTTTTCTTGTAAATAGACCTATTAACGAGCCTGGATTCCTGTTACAACGCCAAGACTTTGAAGGTAGAACAATGAAGTATAGTCTTCATAGCTATGCTACTGAAAAGCCTGAAGGAGCTAGATATTAA	MRLTQGTFSFLPDLTDEQINKQLNYIISKGLSANVEYTDDPHPRNSYWELWGLPLFDVKDASAIMYEISSCRKAKSSYYIKVNAFDNTRGIESCVLSFLVNRPINEPGFLLQRQDFEGRTMKYSLHSYATEKPEGARY	TTTTCTTTTCTTCCAGATCTAACTGATGAGCAGATTAATAAACAACTTAATTACATCTCTAAAGGTCTATCAGCCGTTGAGTATACTGATCCTCATAGAAATTCTTGGGAACTTTGGGGTTTACCTCTTTTTGATGTAAAAGATGCTTCAATTATGTATGAGATTTCATGCAGAAAAAAATCTAGTTACTATATTAAAAACGCTTTCGATAATACTAGAATTGTACTA	FSFLPDLTDEQINKQLNYISKGLSAVEYTDPHRNSWELWGLPLFDVKDASIMYEISCRKKSSYYIKNAFDNTRIVL
Rhodophyta	Porphyra_yamadae	147	BBA91510.1	GTGAGATTAACACAAGGGACTTTTTCTTTTCTTCCAGATCTAACTGATGAGCAGATTAATAAACAACTTAATTACATCATCTCTAAAGGTCTATCAGCCAACGTTGAGTATACTGATGATCCTCATCCAAGAAATTCTTATTGGGAACTTTGGGGTTTACCTCTTTTTGATGTAAAAGATGCTTCAGCTATTATGTATGAGATTAGCTCATGCAGAAAAGCAAAATCTAGTTACTATATTAAAGTTAACGCTTTCGATAATACTAGAGGTATTGAAAGCTGTGTACTATCTTTTCTTGTAAATAGACCTATTAACGAGCCTGGATTCCTGTTACAACGCCAAGACTTTGAAGGTAGAACAATGAAGTATAGTCTTCATAGCTATGCTACTGAAAAGCCTGAAGGAGCTAGATATTAA	MRLTQGTFSFLPDLTDEQINKQLNYIISKGLSANVEYTDDPHPRNSYWELWGLPLFDVKDASAIMYEISSCRKAKSSYYIKVNAFDNTRGIESCVLSFLVNRPINEPGFLLQRQDFEGRTMKYSLHSYATEKPEGARY	TTTTCTTTTCTTCCAGATCTAACTGATGAGCAGATTAATAAACAACTTAATTACATCTCTAAAGGTCTATCAGCCGTTGAGTATACTGATCCTCATAGAAATTCTTGGGAACTTTGGGGTTTACCTCTTTTTGATGTAAAAGATGCTTCAATTATGTATGAGATTTCATGCAGAAAAAAATCTAGTTACTATATTAAAAACGCTTTCGATAATACTAGAATTGTACTA	FSFLPDLTDEQINKQLNYISKGLSAVEYTDPHRNSWELWGLPLFDVKDASIMYEISCRKKSSYYIKNAFDNTRIVL
Rhodophyta	Porphyra_yamadae	147	BBA91508.1	GTGAGATTAACACAAGGGACTTTTTCTTTTCTTCCAGATCTAACTGATGAGCAGATTAATAAACAACTTAATTACATCATCTCTAAAGGTCTATCAGCCAACGTTGAGTATACTGATGATCCTCATCCAAGAAATTCTTATTGGGAACTTTGGGGTTTACCTCTTTTTGATGTAAAAGATGCTTCAGCTATTATGTATGAGATTAGCTCATGCAGAAAAGCAAAATCTAGTTACTATATTAAAGTTAACGCTTTCGATAATACTAGAGGTATTGAAAGCTGTGTACTATCTTTTCTTGTAAATAGACCTATTAACGAGCCTGGATTCCTGTTACAACGCCAAGACTTTGAAGGTAGAACAATGAAGTATAGTCTTCATAGCTATGCTACTGAAAAGCCTGAAGGAGCTAGATATTAA	MRLTQGTFSFLPDLTDEQINKQLNYIISKGLSANVEYTDDPHPRNSYWELWGLPLFDVKDASAIMYEISSCRKAKSSYYIKVNAFDNTRGIESCVLSFLVNRPINEPGFLLQRQDFEGRTMKYSLHSYATEKPEGARY	TTTTCTTTTCTTCCAGATCTAACTGATGAGCAGATTAATAAACAACTTAATTACATCTCTAAAGGTCTATCAGCCGTTGAGTATACTGATCCTCATAGAAATTCTTGGGAACTTTGGGGTTTACCTCTTTTTGATGTAAAAGATGCTTCAATTATGTATGAGATTTCATGCAGAAAAAAATCTAGTTACTATATTAAAAACGCTTTCGATAATACTAGAATTGTACTA	FSFLPDLTDEQINKQLNYISKGLSAVEYTDPHRNSWELWGLPLFDVKDASIMYEISCRKKSSYYIKNAFDNTRIVL
Rhodophyta	Porphyra_yamadae	147	BBA91506.1	GTGAGATTAACACAAGGGACTTTTTCTTTTCTTCCAGATCTAACTGATGAGCAGATTAATAAACAACTTAATTACATCATCTCTAAAGGTCTATCAGCCAACGTTGAGTATACTGATGATCCTCATCCAAGAAATTCTTATTGGGAACTTTGGGGTTTACCTCTTTTTGATGTAAAAGATGCTTCAGCTATTATGTATGAGATTAGCTCATGCAGAAAAGCAAAATCTAGTTACTATATTAAAGTTAACGCTTTCGATAATACTAGAGGTATTGAAAGCTGTGTACTATCTTTTCTTGTAAATAGACCTATTAACGAGCCTGGATTCCTGTTACAACGCCAAGACTTTGAAGGTAGAACAATGAAGTATAGTCTTCATAGCTATGCTACTGAAAAGCCTGAAGGAGCTAGATATTAA	MRLTQGTFSFLPDLTDEQINKQLNYIISKGLSANVEYTDDPHPRNSYWELWGLPLFDVKDASAIMYEISSCRKAKSSYYIKVNAFDNTRGIESCVLSFLVNRPINEPGFLLQRQDFEGRTMKYSLHSYATEKPEGARY	TTTTCTTTTCTTCCAGATCTAACTGATGAGCAGATTAATAAACAACTTAATTACATCTCTAAAGGTCTATCAGCCGTTGAGTATACTGATCCTCATAGAAATTCTTGGGAACTTTGGGGTTTACCTCTTTTTGATGTAAAAGATGCTTCAATTATGTATGAGATTTCATGCAGAAAAAAATCTAGTTACTATATTAAAAACGCTTTCGATAATACTAGAATTGTACTA	FSFLPDLTDEQINKQLNYISKGLSAVEYTDPHRNSWELWGLPLFDVKDASIMYEISCRKKSSYYIKNAFDNTRIVL
Rhodophyta	Porphyra_yamadae	147	BBA19134.1	GTGAGATTAACACAAGGGACTTTTTCTTTTCTTCCAGATCTAACTGATGAGCAGATTAATAAACAACTTAATTACATCATCTCAAAAGGTCTATCAGCCAACGTTGAGTATACTGATGATCCTCATCCAAGAAATTCTTATTGGGAACTTTGGGGCTTACCTCTTTTTGATGTAAAAGATGCTTCAGCTATTATGTATGAGATTAGCTCATGCAGAAAAGCAAAATCTAGTTACTATATTAAAGTTAACGCTTTTGATAATACTAGAGGTATTGAAAGCTGTGTACTATCTTTTCTTGTAAATAGACCTTTTAACGAGCCTGGATTCCTGTTACAACGCCAAGACTTTGAAGGTAGAACAATGAAGTACAGTCTTCATAGCTATGCTACTGGAAAGCCTGAAGGAGCTAGATATTAA	MRLTQGTFSFLPDLTDEQINKQLNYIISKGLSANVEYTDDPHPRNSYWELWGLPLFDVKDASAIMYEISSCRKAKSSYYIKVNAFDNTRGIESCVLSFLVNRPFNEPGFLLQRQDFEGRTMKYSLHSYATGKPEGARY	TTTTCTTTTCTTCCAGATCTAACTGATGAGCAGATTAATAAACAACTTAATTACATCTCAAAAGGTCTATCAGCCGTTGAGTATACTGATCCTCATAGAAATTCTTGGGAACTTTGGGGCTTACCTCTTTTTGATGTAAAAGATGCTTCAATTATGTATGAGATTTCATGCAGAAAAAAATCTAGTTACTATATTAAAAACGCTTTTGATAATACTAGAATTGTACTA	FSFLPDLTDEQINKQLNYISKGLSAVEYTDPHRNSWELWGLPLFDVKDASIMYEISCRKKSSYYIKNAFDNTRIVL
Rhodophyta	Porphyra_yamadae	147	BBA19132.1	GTGAGATTAACACAAGGGACTTTTTCTTTTCTTCCAGATCTAACTGATGAGCAGATTAATAAACAACTTAATTACATCATCTCTAAAGGTCTATCAGCCAACGTTGAGTATACTGATGATCCTCATCCAAGAAATTCTTATTGGGAACTTTGGGGTTTACCTCTTTTTGATGTAAAAGATGCTTCAGCTATTATGTATGAGATTAGCTCATGCAGAAAAGCAAAATCTAGTTACTATATTAAAGTTAACGCTTTCGATAATACTAGAGGTATTGAAAGCTGTGTACTATCTTTTCTTGTAAATAGACCTATTAACGAGCCTGGATTCCTGTTACAACGCCAAGACTTTGAAGGTAGAACAATGAAGTATAGTCTTCATAGCTATGCTACTGGAAAGCCTGAAGGAGCTAGATATTAA	MRLTQGTFSFLPDLTDEQINKQLNYIISKGLSANVEYTDDPHPRNSYWELWGLPLFDVKDASAIMYEISSCRKAKSSYYIKVNAFDNTRGIESCVLSFLVNRPINEPGFLLQRQDFEGRTMKYSLHSYATGKPEGARY	TTTTCTTTTCTTCCAGATCTAACTGATGAGCAGATTAATAAACAACTTAATTACATCTCTAAAGGTCTATCAGCCGTTGAGTATACTGATCCTCATAGAAATTCTTGGGAACTTTGGGGTTTACCTCTTTTTGATGTAAAAGATGCTTCAATTATGTATGAGATTTCATGCAGAAAAAAATCTAGTTACTATATTAAAAACGCTTTCGATAATACTAGAATTGTACTA	FSFLPDLTDEQINKQLNYISKGLSAVEYTDPHRNSWELWGLPLFDVKDASIMYEISCRKKSSYYIKNAFDNTRIVL
Rhodophyta	Porphyra_yamadae	147	BBA19130.1	GTGAGATTAACACAAGGGACTTTTTCTTTTCTTCCAGATCTAACTGATGAGCAGATTAATAAACAACTTAATTACATCATCTCAAAAGGTCTATCAGCCAACGTTGAGTATACTGATGATCCTCATCCAAGAAATTCTTATTGGGAACTTTGGGGCTTACCTCTTTTTGATGTAAAAGATGCTTCAGCTATTATGTATGAGATTAGCTCATGCAGAAAAGCAAAATCTAGTTACTATATTAAAGTTAACGCTTTTGATAATACTAGAGGTATTGAAAGCTGTGTACTATCTTTTCTTGTAAATAGACCTTTTAACGAGCCTGGATTCCTGTTACAACGCCAAGACTTTGAAGGTAGAACAATGAAGTACAGTCTTCATAGCTATGCTACTGGAAAGCCTGAAGGAGCTAGATATTAA	MRLTQGTFSFLPDLTDEQINKQLNYIISKGLSANVEYTDDPHPRNSYWELWGLPLFDVKDASAIMYEISSCRKAKSSYYIKVNAFDNTRGIESCVLSFLVNRPFNEPGFLLQRQDFEGRTMKYSLHSYATGKPEGARY	TTTTCTTTTCTTCCAGATCTAACTGATGAGCAGATTAATAAACAACTTAATTACATCTCAAAAGGTCTATCAGCCGTTGAGTATACTGATCCTCATAGAAATTCTTGGGAACTTTGGGGCTTACCTCTTTTTGATGTAAAAGATGCTTCAATTATGTATGAGATTTCATGCAGAAAAAAATCTAGTTACTATATTAAAAACGCTTTTGATAATACTAGAATTGTACTA	FSFLPDLTDEQINKQLNYISKGLSAVEYTDPHRNSWELWGLPLFDVKDASIMYEISCRKKSSYYIKNAFDNTRIVL
Rhodophyta	Porphyra_yamadae	147	BBA19128.1	GTGAGATTAACACAAGGGACTTTTTCTTTTCTTCCAGATCTAACTGATGAGCAGATTAATAAACAACTTAATTACATCATCTCTAAAGGTCTATCAGCCAACGTTGAGTATACTGATGATCCTCATCCAAGAAATTCTTATTGGGAACTTTGGGGTTTACCTCTTTTTGATGTAAAAGATGCTTCAGCTATTATGTATGAGATTAGCTCATGCAGAAAAGCAAAATCTAGTTACTATATTAAAGTTAACGCTTTCGATAATACTAGAGGTATTGAAAGCTGTGTACTATCTTTTCTTGTAAATAGACCTATTAACGAGCCTGGATTCCTGTTACAACGCCAAGACTTTGAAGGTAGAACAATGAAGTATAGTCTTCATAGCTATGCTACTGGAAAGCCTGAAGGAGCTAGATATTAA	MRLTQGTFSFLPDLTDEQINKQLNYIISKGLSANVEYTDDPHPRNSYWELWGLPLFDVKDASAIMYEISSCRKAKSSYYIKVNAFDNTRGIESCVLSFLVNRPINEPGFLLQRQDFEGRTMKYSLHSYATGKPEGARY	TTTTCTTTTCTTCCAGATCTAACTGATGAGCAGATTAATAAACAACTTAATTACATCTCTAAAGGTCTATCAGCCGTTGAGTATACTGATCCTCATAGAAATTCTTGGGAACTTTGGGGTTTACCTCTTTTTGATGTAAAAGATGCTTCAATTATGTATGAGATTTCATGCAGAAAAAAATCTAGTTACTATATTAAAAACGCTTTCGATAATACTAGAATTGTACTA	FSFLPDLTDEQINKQLNYISKGLSAVEYTDPHRNSWELWGLPLFDVKDASIMYEISCRKKSSYYIKNAFDNTRIVL
Rhodophyta	Porphyra_yamadae	147	BBA19126.1	GTGAGATTAACACAAGGGACTTTTTCTTTTCTTCCAGATCTAACTGATGAGCAGATTAATAAACAACTTAATTACATCATCTCTAAAGGTCTATCAGCCAACGTTGAGTATACTGATGATCCTCATCCAAGAAATTCTTATTGGGAACTTTGGGGTTTACCTCTTTTTGATGTAAAAGATGCTTCAGCTATTATGTATGAGATTAGCTCATGCAGAAAAGCAAAATCTAGTTACTATATTAAAGTTAACGCTTTCGATAATACTAGAGGTATTGAAAGCTGTGTACTATCTTTTCTTGTAAATAGACCTATTAACGAGCCTGGATTCCTGTTACAACGCCAAGACTTTGAAGGTAGAACAATGAAGTATAGTCTTCATAGCTATGCTACTGGAAAGCCTGAAGGAGCTAGATATTAA	MRLTQGTFSFLPDLTDEQINKQLNYIISKGLSANVEYTDDPHPRNSYWELWGLPLFDVKDASAIMYEISSCRKAKSSYYIKVNAFDNTRGIESCVLSFLVNRPINEPGFLLQRQDFEGRTMKYSLHSYATGKPEGARY	TTTTCTTTTCTTCCAGATCTAACTGATGAGCAGATTAATAAACAACTTAATTACATCTCTAAAGGTCTATCAGCCGTTGAGTATACTGATCCTCATAGAAATTCTTGGGAACTTTGGGGTTTACCTCTTTTTGATGTAAAAGATGCTTCAATTATGTATGAGATTTCATGCAGAAAAAAATCTAGTTACTATATTAAAAACGCTTTCGATAATACTAGAATTGTACTA	FSFLPDLTDEQINKQLNYISKGLSAVEYTDPHRNSWELWGLPLFDVKDASIMYEISCRKKSSYYIKNAFDNTRIVL
Rhodophyta	Porphyra_yamadae	147	BBA19124.1	GTGAGATTAACACAAGGGACTTTTTCTTTTCTTCCAGATCTAACTGATGAGCAGATTAATAAACAACTTAATTACATCATCTCTAAAGGTCTATCAGCCAACGTTGAGTATACTGATGATCCTCATCCAAGAAATTCTTATTGGGAACTTTGGGGTTTACCTCTTTTTGATGTAAAAGATGCTTCAGCTATTATGTATGAGATTAGCTCATGCAGAAAAGCAAAATCTAGTTACTATATTAAAGTTAACGCTTTCGATAATACTAGAGGTATTGAAAGCTGTGTACTATCTTTTCTTGTAAATAGACCTATTAACGAGCCTGGATTCCTGTTACAACGCCAAGACTTTGAAGGTAGAACAATGAAGTATAGTCTTCATAGCTATGCTACTGGAAAGCCTGAAGGAGCTAGATATTAA	MRLTQGTFSFLPDLTDEQINKQLNYIISKGLSANVEYTDDPHPRNSYWELWGLPLFDVKDASAIMYEISSCRKAKSSYYIKVNAFDNTRGIESCVLSFLVNRPINEPGFLLQRQDFEGRTMKYSLHSYATGKPEGARY	TTTTCTTTTCTTCCAGATCTAACTGATGAGCAGATTAATAAACAACTTAATTACATCTCTAAAGGTCTATCAGCCGTTGAGTATACTGATCCTCATAGAAATTCTTGGGAACTTTGGGGTTTACCTCTTTTTGATGTAAAAGATGCTTCAATTATGTATGAGATTTCATGCAGAAAAAAATCTAGTTACTATATTAAAAACGCTTTCGATAATACTAGAATTGTACTA	FSFLPDLTDEQINKQLNYISKGLSAVEYTDPHRNSWELWGLPLFDVKDASIMYEISCRKKSSYYIKNAFDNTRIVL
Rhodophyta	Porphyra_yamadae	147	BBA19122.1	GTGAGATTAACACAAGGGACTTTTTCTTTTCTTCCAGATCTAACTGATGAGCAGATTAATAAACAACTTAATTACATCATCTCAAAAGGTCTATCAGCCAACGTTGAGTATACTGATGATCCTCATCCAAGAAATTCTTATTGGGAACTTTGGGGCTTACCTCTTTTTGATGTAAAAGATGCTTCAGCTATTATGTATGAGATTAGCTCATGCAGAAAAGCAAAATCTAGTTACTATATTAAAGTTAACGCTTTTGATAATACTAGAGGTATTGAAAGCTGTGTACTATCTTTTCTTGTAAATAGACCTTTTAACGAGCCTGGATTCCTGTTACAACGCCAAGACTTTGAAGGTAGAACAATGAAGTATAGTCTTCATAGCTATGCTACTGGAAAGCCTGAAGGAGCTAGATATTAA	MRLTQGTFSFLPDLTDEQINKQLNYIISKGLSANVEYTDDPHPRNSYWELWGLPLFDVKDASAIMYEISSCRKAKSSYYIKVNAFDNTRGIESCVLSFLVNRPFNEPGFLLQRQDFEGRTMKYSLHSYATGKPEGARY	TTTTCTTTTCTTCCAGATCTAACTGATGAGCAGATTAATAAACAACTTAATTACATCTCAAAAGGTCTATCAGCCGTTGAGTATACTGATCCTCATAGAAATTCTTGGGAACTTTGGGGCTTACCTCTTTTTGATGTAAAAGATGCTTCAATTATGTATGAGATTTCATGCAGAAAAAAATCTAGTTACTATATTAAAAACGCTTTTGATAATACTAGAATTGTACTA	FSFLPDLTDEQINKQLNYISKGLSAVEYTDPHRNSWELWGLPLFDVKDASIMYEISCRKKSSYYIKNAFDNTRIVL
Rhodophyta	Porphyra_yamadae	147	BBA19120.1	GTGAGATTAACACAAGGGACTTTTTCTTTTCTTCCAGATCTAACTGATGAGCAGATTAATAAACAACTTAATTACATCATCTCTAAAGGTCTATCAGCCAACGTTGAGTATACTGATGATCCTCATCCAAGAAATTCTTATTGGGAACTTTGGGGTTTACCTCTTTTTGATGTAAAAGATGCTTCAGCTATTATGTATGAAATTAGCTCATGCAGAAAAGCAAAATCTAGTTACTATATTAAAGTTAACGCTTTCGATAATACTAGAGGTATTGAAAGCTGTGTACTATCTTTTCTTGTAAATAGACCTATTAACGAGCCTGGATTCCTGTTACAACGCCAAGACTTTGAAGGTAGAACAATGAAGTATAGTCTTCATAGCTATGCTACTGGAAAGCCTGAAGGAGCTAGATATTAA	MRLTQGTFSFLPDLTDEQINKQLNYIISKGLSANVEYTDDPHPRNSYWELWGLPLFDVKDASAIMYEISSCRKAKSSYYIKVNAFDNTRGIESCVLSFLVNRPINEPGFLLQRQDFEGRTMKYSLHSYATGKPEGARY	TTTTCTTTTCTTCCAGATCTAACTGATGAGCAGATTAATAAACAACTTAATTACATCTCTAAAGGTCTATCAGCCGTTGAGTATACTGATCCTCATAGAAATTCTTGGGAACTTTGGGGTTTACCTCTTTTTGATGTAAAAGATGCTTCAATTATGTATGAAATTTCATGCAGAAAAAAATCTAGTTACTATATTAAAAACGCTTTCGATAATACTAGAATTGTACTA	FSFLPDLTDEQINKQLNYISKGLSAVEYTDPHRNSWELWGLPLFDVKDASIMYEISCRKKSSYYIKNAFDNTRIVL
Rhodophyta	Porphyra_yamadae	147	BBA19116.1	GTGAGATTAACACAAGGGACTTTTTCTTTTCTTCCAGATCTAACTGATGAGCAGATTAATAAACAACTTAATTACATCATCTCTAAAGGTCTATCAGCCAACGTTGAGTATACTGATGATCCTCATCCAAGAAATTCTTATTGGGAACTTTGGGGTTTACCTCTTTTTGATGTAAAAGATGCTTCAGCTATTATGTATGAGATTAGCTCATGCAGAAAAGCAAAATCTAGTTACTATATTAAAGTTAACGCTTTCGATAATACTAGAGGTATTGAAAGCTGTGTACTATCTTTTCTTGTAAATAGACCTATTAACGAGCCTGGATTCCTGTTACAACGCCAAGACTTTGAAGGTAGAACAATGAAGTATAGTCTTCATAGCTATGCTACTGGAAAGCCTGAAGGAGCTAGATATTAA	MRLTQGTFSFLPDLTDEQINKQLNYIISKGLSANVEYTDDPHPRNSYWELWGLPLFDVKDASAIMYEISSCRKAKSSYYIKVNAFDNTRGIESCVLSFLVNRPINEPGFLLQRQDFEGRTMKYSLHSYATGKPEGARY	TTTTCTTTTCTTCCAGATCTAACTGATGAGCAGATTAATAAACAACTTAATTACATCTCTAAAGGTCTATCAGCCGTTGAGTATACTGATCCTCATAGAAATTCTTGGGAACTTTGGGGTTTACCTCTTTTTGATGTAAAAGATGCTTCAATTATGTATGAGATTTCATGCAGAAAAAAATCTAGTTACTATATTAAAAACGCTTTCGATAATACTAGAATTGTACTA	FSFLPDLTDEQINKQLNYISKGLSAVEYTDPHRNSWELWGLPLFDVKDASIMYEISCRKKSSYYIKNAFDNTRIVL
Rhodophyta	Porphyra_yamadae	147	BBA19114.1	GTGAGATTAACACAAGGGACTTTTTCTTTTCTTCCAGATCTAACTGATGAGCAGATTAATAAACAACTTAATTACATCATCTCTAAAGGTCTATCAGCCAACGTTGAGTATACTGATGATCCTCATCCAAGAAATTCTTATTGGGAACTTTGGGGTTTACCTCTTTTTGATGTAAAAGATGCTTCAGCTATTATGTATGAGATTAGCTCATGCAGAAAAGCAAAATCTAGTTACTATATTAAAGTTAACGCTTTCGATAATACTAGAGGTATTGAAAGCTGTGTACTATCTTTTCTTGTAAATAGACCTATTAACGAGCCTGGATTCCTGTTACAACGCCAAGACTTTGAAGGTAGAACAATGAAGTATAGTCTTCATAGCTATGCTACTGGAAAGCCTGAAGGAGCTAGATATTAA	MRLTQGTFSFLPDLTDEQINKQLNYIISKGLSANVEYTDDPHPRNSYWELWGLPLFDVKDASAIMYEISSCRKAKSSYYIKVNAFDNTRGIESCVLSFLVNRPINEPGFLLQRQDFEGRTMKYSLHSYATGKPEGARY	TTTTCTTTTCTTCCAGATCTAACTGATGAGCAGATTAATAAACAACTTAATTACATCTCTAAAGGTCTATCAGCCGTTGAGTATACTGATCCTCATAGAAATTCTTGGGAACTTTGGGGTTTACCTCTTTTTGATGTAAAAGATGCTTCAATTATGTATGAGATTTCATGCAGAAAAAAATCTAGTTACTATATTAAAAACGCTTTCGATAATACTAGAATTGTACTA	FSFLPDLTDEQINKQLNYISKGLSAVEYTDPHRNSWELWGLPLFDVKDASIMYEISCRKKSSYYIKNAFDNTRIVL
Rhodophyta	Porphyra_yamadae	147	BBA19108.1	GTGAGATTAACACAAGGGACTTTTTCTTTTCTTCCAGATCTAACTGATGAGCAGATTAATAAACAACTTAATTACATCATCTCTAAAGGTCTATCAGCCAACGTTGAGTATACTGATGATCCTCATCCAAGAAATTCTTATTGGGAACTTTGGGGTTTACCTCTTTTTGATGTAAAAGATGCTTCAGCTATTATGTATGAGATTAGCTCATGCAGAAAAGCAAAATCTAGTTACTATATTAAAGTTAACGCTTTCGATAATACTAGAGGTATTGAAAGCTGTGTACTATCTTTTCTTGTAAATAGACCTATTAACGAGCCTGGATTCCTGTTACAACGCCAAGACTTTGAAGGTAGAACAATGAAGTATAGTCTTCATAGCTATGCTACTGGAAAGCCTGAAGGAGCTAGATATTAA	MRLTQGTFSFLPDLTDEQINKQLNYIISKGLSANVEYTDDPHPRNSYWELWGLPLFDVKDASAIMYEISSCRKAKSSYYIKVNAFDNTRGIESCVLSFLVNRPINEPGFLLQRQDFEGRTMKYSLHSYATGKPEGARY	TTTTCTTTTCTTCCAGATCTAACTGATGAGCAGATTAATAAACAACTTAATTACATCTCTAAAGGTCTATCAGCCGTTGAGTATACTGATCCTCATAGAAATTCTTGGGAACTTTGGGGTTTACCTCTTTTTGATGTAAAAGATGCTTCAATTATGTATGAGATTTCATGCAGAAAAAAATCTAGTTACTATATTAAAAACGCTTTCGATAATACTAGAATTGTACTA	FSFLPDLTDEQINKQLNYISKGLSAVEYTDPHRNSWELWGLPLFDVKDASIMYEISCRKKSSYYIKNAFDNTRIVL
Rhodophyta	Porphyra_yamadae	147	BBA19104.1	GTGAGATTAACACAAGGGACTTTTTCTTTTCTTCCAGATCTAACTGATGAGCAGATTAATAAACAACTTAATTACATCATCTCTAAAGGTCTATCAGCCAACGTTGAGTATACTGATGATCCTCATCCAAGAAATTCTTATTGGGAACTTTGGGGTTTACCTCTTTTTGATGTAAAAGATGCTTCAGCTATTATGTATGAGATTAGCTCATGCAGAAAAGCAAAATCTAGTTACTATATTAAAGTTAACGCTTTCGATAATACTAGAGGTATTGAAAGCTGTGTACTATCTTTTCTTGTAAATAGACCTATTAACGAGCCTGGATTCCTGTTACAACGCCAAGACTTTGAAGGTAGAACAATGAAGTATAGTCTTCATAGCTATGCTACTGGAAAGCCTGAAGGAGCTAGATATTAA	MRLTQGTFSFLPDLTDEQINKQLNYIISKGLSANVEYTDDPHPRNSYWELWGLPLFDVKDASAIMYEISSCRKAKSSYYIKVNAFDNTRGIESCVLSFLVNRPINEPGFLLQRQDFEGRTMKYSLHSYATGKPEGARY	TTTTCTTTTCTTCCAGATCTAACTGATGAGCAGATTAATAAACAACTTAATTACATCTCTAAAGGTCTATCAGCCGTTGAGTATACTGATCCTCATAGAAATTCTTGGGAACTTTGGGGTTTACCTCTTTTTGATGTAAAAGATGCTTCAATTATGTATGAGATTTCATGCAGAAAAAAATCTAGTTACTATATTAAAAACGCTTTCGATAATACTAGAATTGTACTA	FSFLPDLTDEQINKQLNYISKGLSAVEYTDPHRNSWELWGLPLFDVKDASIMYEISCRKKSSYYIKNAFDNTRIVL
Rhodophyta	Porphyra_yamadae	147	BAM10932.1	GTGAGATTAACACAAGGGACTTTTTCTTTTCTTCCAGATCTAACTGATGAGCAGATTAATAAACAACTTAATTACATCATCTCTAAAGGTCTATCAGCCAACGTTGAGTATACTGATGATCCTCATCCAAGAAATTCTTATTGGGAACTTTGGGGTTTACCTCTTTTTGATGTAAAAGATGCTTCAGCTATTATGTATGAGATTAGCTCATGCAGAAAAGCAAAATCTAGTTACTATATTAAAGTTAACGCTTTCGATAATACTAGAGGTATTGAAAGCTGTGTACTATCTTTTCTTGTAAATAGACCTATTAACGAGCCTGGATTCCTGTTACAACGCCAAGACTTTGAAGGTAGAACAATGAAGTATAGTCTGCATAGCTATGCTACTGGAAAGCCTGAAGGAGCTAGATATTAA	MRLTQGTFSFLPDLTDEQINKQLNYIISKGLSANVEYTDDPHPRNSYWELWGLPLFDVKDASAIMYEISSCRKAKSSYYIKVNAFDNTRGIESCVLSFLVNRPINEPGFLLQRQDFEGRTMKYSLHSYATGKPEGARY	TTTTCTTTTCTTCCAGATCTAACTGATGAGCAGATTAATAAACAACTTAATTACATCTCTAAAGGTCTATCAGCCGTTGAGTATACTGATCCTCATAGAAATTCTTGGGAACTTTGGGGTTTACCTCTTTTTGATGTAAAAGATGCTTCAATTATGTATGAGATTTCATGCAGAAAAAAATCTAGTTACTATATTAAAAACGCTTTCGATAATACTAGAATTGTACTA	FSFLPDLTDEQINKQLNYISKGLSAVEYTDPHRNSWELWGLPLFDVKDASIMYEISCRKKSSYYIKNAFDNTRIVL
Rhodophyta	Porphyra_yamadae	147	BAM10930.1	GTGAGATTAACACAAGGGACTTTTTCTTTTCTTCCAGATCTAACTGATGAGCAGATTAATAAACAACTTAATTACATCATCTCTAAAGGTCTATCAGCCAACGTTGAGTATACTGATGATCCTCATCCAAGAAATTCTTATTGGGAACTTTGGGGTTTACCTCTTTTTGATGTAAAAGATGCTTCAGCTATTATGTATGAGATTAGCTCATGCAGAAAAGCAAAATCTAGTTACTATATTAAAGTTAACGCTTTCGATAATACTAGAGGTATTGAAAGCTGTGTACTATCTTTTCTTGTAAATAGACCTATTAACGAGCCTGGATTCCTGTTACAACGCCAAGACTTTGAAGGTAGAACAATGAAGTATAGTCTGCATAGCTATGCTACTGGAAAGCCTGAAGGAGCTAGATATTAA	MRLTQGTFSFLPDLTDEQINKQLNYIISKGLSANVEYTDDPHPRNSYWELWGLPLFDVKDASAIMYEISSCRKAKSSYYIKVNAFDNTRGIESCVLSFLVNRPINEPGFLLQRQDFEGRTMKYSLHSYATGKPEGARY	TTTTCTTTTCTTCCAGATCTAACTGATGAGCAGATTAATAAACAACTTAATTACATCTCTAAAGGTCTATCAGCCGTTGAGTATACTGATCCTCATAGAAATTCTTGGGAACTTTGGGGTTTACCTCTTTTTGATGTAAAAGATGCTTCAATTATGTATGAGATTTCATGCAGAAAAAAATCTAGTTACTATATTAAAAACGCTTTCGATAATACTAGAATTGTACTA	FSFLPDLTDEQINKQLNYISKGLSAVEYTDPHRNSWELWGLPLFDVKDASIMYEISCRKKSSYYIKNAFDNTRIVL
Rhodophyta	Porphyridium_aerugineum	486	CAB58237.1	GTGAGACTAACACAAGGTACTTTTTCATTTCTTCCAGACTTAACTGATGCTCAAATTCAAAAACAAGTTCAATATGCTGTTAGCAAAAAATGGGCTGTAAGTGTTGAATATACAGATGATCCACATCCAAGAAACTCATTCTGGGAACTATGGGGCCTTCCTTTATTTGATGTTAAAGATGCATCAGCTTTAATGTATGAGATTGCTGCTTGTCGTAAAGCAAAACCAAACTATTATATTAAAGTTAACGCATTTGATAATACAAGAGGTGTTGAATCTTGTTGTTTATCATTCATTATTAATCGTCCGATTAATGAGCCAGGTTTCCATTTAGAACGTCAAGAAGTTCAAGGTCGTAACATCCTTTACACTATCAAATCTTACGCTGTAAACAAACCAGAAGGTTCTCGTTACTAA	VRLTQGTFSFLPDLTDAQIQKQVQYAVSKKWAVSVEYTDDPHPRNSFWELWGLPLFDVKDASALMYEIAACRKAKPNYYIKVNAFDNTRGVESCCLSFIINRPINEPGFHLERQEVQGRNILYTIKSYAVNKPEGSRY	TTTTCATTTCTTCCAGACTTAACTGATGCTCAAATTCAAAAACAAGTTCAATATGTTAGCAAAAAATGGGCTGTAGTTGAATATACAGATCCACATAGAAACTCATGGGAACTATGGGGCCTTCCTTTATTTGATGTTAAAGATGCATCATTAATGTATGAGATTGCTTGTCGTAAAAAACCAAACTATTATATTAAAAACGCATTTGATAATACAAGAGTTTGTTTA	FSFLPDLTDAQIQKQVQYVSKKWAVVEYTDPHRNSWELWGLPLFDVKDASLMYEIACRKKPNYYIKNAFDNTRVCL
Rhodophyta	Porphyridium_purpureum	41	BAO23623.1	GTGAGACTAACACAAGGCGCTTTTTCATTCCTTCCTGATTTAACAGATGAGCAAATTTCTAGACAAGTTGAATATTGCATTAGAAAAAATTGGTCAGTAAGTATCGAATTTACGGATGATCCACACCCAAGGAACGCTTATTGGGAACTATGGGGTCTACCTTTATTTGATATTAGAGACAGCTCTGCAGTTATGTATGAATTAGCTTCATGTCGTAAGGCTAGATCTAGCTATTATATCAAACTTAACGCTTTTGATAATACTAGAGGTGTTGAAAGCTGCTGCATGTCATTTATCGTTCAAAGACCGTCAAATGAACCGGGCTTTGTACTGCACCGTCAAGAAGATGTTAGCCGTAACATTAGATATACTGTTCATTCTTACGCTACAGAAAGACCAGAAGGTTCTCGTTACTAA	MRLTQGAFSFLPDLTDEQISRQVEYCIRKNWSVSIEFTDDPHPRNAYWELWGLPLFDIRDSSAVMYELASCRKARSSYYIKLNAFDNTRGVESCCMSFIVQRPSNEPGFVLHRQEDVSRNIRYTVHSYATERPEGSRY	TTTTCATTCCTTCCTGATTTAACAGATGAGCAAATTTCTAGACAAGTTGAATATATTAGAAAAAATTGGTCAGTAATCGAATTTACGGATCCACACAGGAACGCTTGGGAACTATGGGGTCTACCTTTATTTGATATTAGAGACAGCTCTGTTATGTATGAATTATCATGTCGTAAGAGATCTAGCTATTATATCAAAAACGCTTTTGATAATACTAGAGTTTGCATG	FSFLPDLTDEQISRQVEYIRKNWSVIEFTDPHRNAWELWGLPLFDIRDSSVMYELSCRKRSSYYIKNAFDNTRVCM
Rhodophyta	Porphyridium_purpureum	41	ATJ02850.1	ATTGTGAGACTAACACAAGGCGCTTTTTCATTCCTTCCTGATTTAACAGATGAGCAAATTTCTAGACAAGTTGAATATTGCATTAGAAAAAATTGGTCAGTAAGTATCGAATTTACGGATGATCCACACCCAAGGAACGCTTATTGGGAACTATGGGGTCTACCTTTATTTGATATTAGAGACAGCTCTGCAGTTATGTATGAATTAGCTTCATGTCGTAAGGCTAGATCTAGCTATTATATCAAACTTAACGCTTTTGATAATACTAGAGGTGTTGAAAGCTGCTGCATGTCATTTATCGTTCAAAGACCGTCAAATGAACCGGGCTTTGTACTGCACCGTCAAGAAGATGTTAGCCGTAACATTAGATATACTGTTCATTCTTACGCTACAGAAAGACCAGAAGGTTCTCGTTACTAA	MVRLTQGAFSFLPDLTDEQISRQVEYCIRKNWSVSIEFTDDPHPRNAYWELWGLPLFDIRDSSAVMYELASCRKARSSYYIKLNAFDNTRGVESCCMSFIVQRPSNEPGFVLHRQEDVSRNIRYTVHSYATERPEGSRY	TTTTCATTCCTTCCTGATTTAACAGATGAGCAAATTTCTAGACAAGTTGAATATATTAGAAAAAATTGGTCAGTAATCGAATTTACGGATCCACACAGGAACGCTTGGGAACTATGGGGTCTACCTTTATTTGATATTAGAGACAGCTCTGTTATGTATGAATTATCATGTCGTAAGAGATCTAGCTATTATATCAAAAACGCTTTTGATAATACTAGAGTTTGCATG	FSFLPDLTDEQISRQVEYIRKNWSVIEFTDPHRNAWELWGLPLFDIRDSSVMYELSCRKRSSYYIKNAFDNTRVCM
Rhodophyta	Porphyridium_purpureum	41	YP_008965647.1	GTGAGACTAACACAAGGCGCTTTTTCATTCCTTCCTGATTTAACAGATGAGCAAATTTCTAGACAAGTTGAATATTGCATTAGAAAAAATTGGTCAGTAAGTATCGAATTTACGGATGATCCACACCCAAGGAACGCTTATTGGGAACTATGGGGTCTACCTTTATTTGATATTAGAGACAGCTCTGCAGTTATGTATGAATTAGCTTCATGTCGTAAGGCTAGATCTAGCTATTATATCAAACTTAACGCTTTTGATAATACTAGAGGTGTTGAAAGCTGCTGCATGTCATTTATCGTTCAAAGACCGTCAAATGAACCGGGCTTTGTACTGCACCGTCAAGAAGATGTTAGCCGTAACATTAGATATACTGTTCATTCTTACGCTACAGAAAGACCAGAAGGTTCTCGTTACTAA	MRLTQGAFSFLPDLTDEQISRQVEYCIRKNWSVSIEFTDDPHPRNAYWELWGLPLFDIRDSSAVMYELASCRKARSSYYIKLNAFDNTRGVESCCMSFIVQRPSNEPGFVLHRQEDVSRNIRYTVHSYATERPEGSRY	TTTTCATTCCTTCCTGATTTAACAGATGAGCAAATTTCTAGACAAGTTGAATATATTAGAAAAAATTGGTCAGTAATCGAATTTACGGATCCACACAGGAACGCTTGGGAACTATGGGGTCTACCTTTATTTGATATTAGAGACAGCTCTGTTATGTATGAATTATCATGTCGTAAGAGATCTAGCTATTATATCAAAAACGCTTTTGATAATACTAGAGTTTGCATG	FSFLPDLTDEQISRQVEYIRKNWSVIEFTDPHRNAWELWGLPLFDIRDSSVMYELSCRKRSSYYIKNAFDNTRVCM
Rhodophyta	Porphyridium_sordidum	283	YP_009297178.1	GTGAGATTAACACAAGGTGCTTTTTCATTCCTTCCAGATTTGTCAGATGAGCAAATTAATAAGCAAGTTCAATATTGCATGAGAAAAAACTGGTCAGTAAGTATTGAATACACAGATGATCCACATCCAAGAAATTCATACTGGGAATTATGGGGTCTTCCTTTATTCGACATTAGAGACAGTTCTGCAGTTATGTATGAATTATCTTCATGCCGTAAATCTAAACCTGGTTACTACGTAAAAGTAAATGCTTTTGATAACACTAGAGGTGTTGAAAGTTGCGTTATGTCGTTTATTGTTCAAAGACCATCAAACGAGCCAGGCTTTGTATTACATCGTCAAGAGGATGTAAGCCGTAATGTTAGATATACTGTTCATTCTTACGCTACAGAAAGACCAGAAGGTTCTCGTTATTAA	MRLTQGAFSFLPDLSDEQINKQVQYCMRKNWSVSIEYTDDPHPRNSYWELWGLPLFDIRDSSAVMYELSSCRKSKPGYYVKVNAFDNTRGVESCVMSFIVQRPSNEPGFVLHRQEDVSRNVRYTVHSYATERPEGSRY	TTTTCATTCCTTCCAGATTTGTCAGATGAGCAAATTAATAAGCAAGTTCAATATATGAGAAAAAACTGGTCAGTAATTGAATACACAGATCCACATAGAAATTCATGGGAATTATGGGGTCTTCCTTTATTCGACATTAGAGACAGTTCTGTTATGTATGAATTATCATGCCGTAAAAAACCTGGTTACTACGTAAAAAATGCTTTTGATAACACTAGAGTTGTTATG	FSFLPDLSDEQINKQVQYMRKNWSVIEYTDPHRNSWELWGLPLFDIRDSSVMYELSCRKKPGYYVKNAFDNTRVVM
Rhodophyta	Porphyridium_sordidum	283	AOM66521.1	GTGAGATTAACACAAGGTGCTTTTTCATTCCTTCCAGATTTGTCAGATGAGCAAATTAATAAGCAAGTTCAATATTGCATGAGAAAAAACTGGTCAGTAAGTATTGAATACACAGATGATCCACATCCAAGAAATTCATACTGGGAATTATGGGGTCTTCCTTTATTCGACATTAGAGACAGTTCTGCAGTTATGTATGAATTATCTTCATGCCGTAAATCTAAACCTGGTTACTACGTAAAAGTAAATGCTTTTGATAACACTAGAGGTGTTGAAAGTTGCGTTATGTCGTTTATTGTTCAAAGACCATCAAACGAGCCAGGCTTTGTATTACATCGTCAAGAGGATGTAAGCCGTAATGTTAGATATACTGTTCATTCTTACGCTACAGAAAGACCAGAAGGTTCTCGTTATTAA	MRLTQGAFSFLPDLSDEQINKQVQYCMRKNWSVSIEYTDDPHPRNSYWELWGLPLFDIRDSSAVMYELSSCRKSKPGYYVKVNAFDNTRGVESCVMSFIVQRPSNEPGFVLHRQEDVSRNVRYTVHSYATERPEGSRY	TTTTCATTCCTTCCAGATTTGTCAGATGAGCAAATTAATAAGCAAGTTCAATATATGAGAAAAAACTGGTCAGTAATTGAATACACAGATCCACATAGAAATTCATGGGAATTATGGGGTCTTCCTTTATTCGACATTAGAGACAGTTCTGTTATGTATGAATTATCATGCCGTAAAAAACCTGGTTACTACGTAAAAAATGCTTTTGATAACACTAGAGTTGTTATG	FSFLPDLSDEQINKQVQYMRKNWSVIEYTDPHRNSWELWGLPLFDIRDSSVMYELSCRKKPGYYVKNAFDNTRVVM
Rhodophyta	Pterocladia_lucida	18	QJH88258.1	GTGAGACTAACACAAGGAACTTTCTCGTTCCTACCTGATTTAACTGACGAACAAATTAATAAACAGATTGCATACGCAGTATCTCAAAATTGGTCAATTAATATAGAACATACAGAAGATCCTCATCCACGTAATAATTATTGGGAGCTTTGGGGCTTACCTTTATTTGATATAAGTGATCCAGCTAAAGTAATGTTTGAAATTAATAGCTGTCGCAAAAAACATTCGCATCAGTATATTAAAGTAAATGCCTTCGATAATACGAGAGGTGTTGAAAGTTGTGTACTATCATTTATCATTAATCGCCCATCATACGAGCCAGGTTTTGAATTAGTAAGAACAGAAGACATCGGTCGTAATCAAAAATACTGTTTCCGTAGTTATGCTACTGAAAAACCAGAAGGTTCTCGTTACTAA	MRLTQGTFSFLPDLTDEQINKQIAYAVSQNWSINIEHTEDPHPRNNYWELWGLPLFDISDPAKVMFEINSCRKKHSHQYIKVNAFDNTRGVESCVLSFIINRPSYEPGFELVRTEDIGRNQKYCFRSYATEKPEGSRY	TTCTCGTTCCTACCTGATTTAACTGACGAACAAATTAATAAACAGATTGCATACGTATCTCAAAATTGGTCAATTATAGAACATACAGATCCTCATCGTAATAATTGGGAGCTTTGGGGCTTACCTTTATTTGATATAAGTGATCCAGCTGTAATGTTTGAAATTAGCTGTCGCAAACATTCGCATCAGTATATTAAAAATGCCTTCGATAATACGAGAGTTGTACTA	FSFLPDLTDEQINKQIAYVSQNWSIIEHTDPHRNNWELWGLPLFDISDPAVMFEISCRKHSHQYIKNAFDNTRVVL
Rhodophyta	Pterothamnion_yezoense	324	AAM08178.1	GTGAGATTAACACAAGGAACTTTTTCCTTTTTACCAGATTTAACTGACGAGCAAATTACTAAACAAATTGAATATGCAATTTCTCTAAATTGGTCAATCAATATTGAGTATACTGATGATCCACATCCAAGAAATAATTATTGGGAATTATGGGGTTTACCATTATTTGATATTCAAGATGCAAGTAAGGTTACTTATGAAATCAATAACTGCCGTAAAAAATATTCAGATCAGTATATCAAGTTAAATGCTTTTGATAATACTAGAGGAGTTGAAAGTTGTGTTCTATCATTTATTATTAATAGACCAAGTAATGAACCTGGTTTTGAATTAGTAAGATCAGAAGATATCGGAAGAAATCAAAAATATAGCTTCCGTAGTTATGCAACT	MRLTQGTFSFLPDLTDEQITKQIEYAISLNWSINIEYTDDPHPRNNYWELWGLPLFDIQDASKVTYEINNCRKKYSDQYIKLNAFDNTRGVESCVLSFIINRPSNEPGFELVRSEDIGRNQKYSFRSYAT	TTTTCCTTTTTACCAGATTTAACTGACGAGCAAATTACTAAACAAATTGAATATATTTCTCTAAATTGGTCAATCATTGAGTATACTGATCCACATAGAAATAATTGGGAATTATGGGGTTTACCATTATTTGATATTCAAGATGCAAGTGTTACTTATGAAATCAACTGCCGTAAATATTCAGATCAGTATATCAAGAATGCTTTTGATAATACTAGAGTTGTTCTA	FSFLPDLTDEQITKQIEYISLNWSIIEYTDPHRNNWELWGLPLFDIQDASVTYEINCRKYSDQYIKNAFDNTRVVL
Rhodophyta	Pyropia_dentata	31	BCA87241.1	GTGAGACTAACACAAGGGACTTTTTCCTTCCTTCCAGACCTAACTGATGAGCAAATTAATAAGCAGCTTACTTACATCGTTTCTAAAGGTTTATCAGCAAACGTTGAGTATACTGATGATCCTCACCCAAGAAATTCCTATTGGGAATTATGGGGTTTACCTTTATTTGATGTAAAAGATGCATCTGCTGTTATGTATGAGATTAGCTCATGCAGAAAAGCAAAACCTAATTATTATGTTAAAGTTAATGCTTTTGATAATACTCGAGGTATTGAAAGTTGTGTAATGTCTTTTATTGTAAATCGACCTGCTAACGAGCCAGGATTCTTATTACAACGCCAAGACTTTGAAGGTAGAACTATGAAGTATAGTCTTCATAGCTATGCTACCGAAAAGCCTGAAGGAGCTAGATATTAA	MRLTQGTFSFLPDLTDEQINKQLTYIVSKGLSANVEYTDDPHPRNSYWELWGLPLFDVKDASAVMYEISSCRKAKPNYYVKVNAFDNTRGIESCVMSFIVNRPANEPGFLLQRQDFEGRTMKYSLHSYATEKPEGARY	TTTTCCTTCCTTCCAGACCTAACTGATGAGCAAATTAATAAGCAGCTTACTTACGTTTCTAAAGGTTTATCAGCAGTTGAGTATACTGATCCTCACAGAAATTCCTGGGAATTATGGGGTTTACCTTTATTTGATGTAAAAGATGCATCTGTTATGTATGAGATTTCATGCAGAAAAAAACCTAATTATTATGTTAAAAATGCTTTTGATAATACTCGAATTGTAATG	FSFLPDLTDEQINKQLTYVSKGLSAVEYTDPHRNSWELWGLPLFDVKDASVMYEISCRKKPNYYVKNAFDNTRIVM
Rhodophyta	Pyropia_dentata	31	BBH43476.1	GTGAGACTAACACAAGGGACTTTTTCCTTCCTTCCAGACCTAACTGATGATCAAATTAATAAGCAGCTTACTTACATCGTTTCTAAAGGTTTATCAGCAAACGTTGAGTATACTGATGATCCTCACCCAAGAAATTCCTATTGGGAATTATGGGGTTTACCTTTATTTGATGTAAAAGATGCATCTGCTGTTATGTATGAGATTAGCTCATGCAGAAAAGCAAAACCTAATTATTATGTTAAAGTTAATGCTTTTGATAATACTCGAGGTATTGAAAGTTGTGTAATGTCTTTTATTGTAAATCGACCTGCTAACGAGCCAGGATTCTTATTACAACGCCAAGACTTTGAAGGTAGAACTATGAAGTATAGTCTTCATAGCTATGCTACCGAAAAGCCTGAAGGAGCTAGATATTAA	MRLTQGTFSFLPDLTDDQINKQLTYIVSKGLSANVEYTDDPHPRNSYWELWGLPLFDVKDASAVMYEISSCRKAKPNYYVKVNAFDNTRGIESCVMSFIVNRPANEPGFLLQRQDFEGRTMKYSLHSYATEKPEGARY	TTTTCCTTCCTTCCAGACCTAACTGATGATCAAATTAATAAGCAGCTTACTTACGTTTCTAAAGGTTTATCAGCAGTTGAGTATACTGATCCTCACAGAAATTCCTGGGAATTATGGGGTTTACCTTTATTTGATGTAAAAGATGCATCTGTTATGTATGAGATTTCATGCAGAAAAAAACCTAATTATTATGTTAAAAATGCTTTTGATAATACTCGAATTGTAATG	FSFLPDLTDDQINKQLTYVSKGLSAVEYTDPHRNSWELWGLPLFDVKDASVMYEISCRKKPNYYVKNAFDNTRIVM
Rhodophyta	Pyropia_dentata	31	BBH43470.1	GTGAGACTAACACAAGGGACTTTTTCCTTCCTTCCAGACCTAACTGATGAGCAAATTAATAAGCAGCTTACTTACATCGTTTCTAAAGGTTTATCAGCAAACGTTGAGTATACTGATGATCCTCACCCAAGAAATTCCTATTGGGAATTATGGGGTTTACCTTTATTTGATGTAAAAGATGCATCTGCTGTTATGTATGAGATTAGCTCATGCAGAAAAGCAAAACCTAATTATTATGTTAAAGTTAATGCTTTTGATAATACTCGAGGTATTGAAAGTTGTGTAATGTCTTTTATTGTAAATCGACCTGCTAACGAGCCAGGATTCTTATTACAACGCCAAGACTTTGAAGGTAGAACTATGAAGTATAGTCTTCATAGCTATGCTACCGAAAAGCCTGAAGGAGCTAGATATTAA	MRLTQGTFSFLPDLTDEQINKQLTYIVSKGLSANVEYTDDPHPRNSYWELWGLPLFDVKDASAVMYEISSCRKAKPNYYVKVNAFDNTRGIESCVMSFIVNRPANEPGFLLQRQDFEGRTMKYSLHSYATEKPEGARY	TTTTCCTTCCTTCCAGACCTAACTGATGAGCAAATTAATAAGCAGCTTACTTACGTTTCTAAAGGTTTATCAGCAGTTGAGTATACTGATCCTCACAGAAATTCCTGGGAATTATGGGGTTTACCTTTATTTGATGTAAAAGATGCATCTGTTATGTATGAGATTTCATGCAGAAAAAAACCTAATTATTATGTTAAAAATGCTTTTGATAATACTCGAATTGTAATG	FSFLPDLTDEQINKQLTYVSKGLSAVEYTDPHRNSWELWGLPLFDVKDASVMYEISCRKKPNYYVKNAFDNTRIVM
Rhodophyta	Pyropia_dentata	31	BAF48532.1	GTGAGACTAACACAAGGGACTTTTTCCTTCCTTCCAGACCTAACTGATGAGCAAATTAATAAGCAGCTTACTTACATCGTTTCTAAAGGTTTATCAGCAAACGTTGAGTATACTGATGATCCTCATCCAAGAAATTCCTATTGGGAATTATGGGGTTTACCTTTATTTGATGTAAAAGATGCATCTGCTGTTATGTATGAGATTAGCTCATGCAGAAAAGCAAAACCTAATTATTATGTTAAAGTTAATGCTTTTGATAATACTCGAGGTATTGAAAGTTGTGTAATGTCTTTTATTGTAAATCGACCTGCTAACGAGCCAGGATTCTTATTACAACGCCAAGACTTTGAAGGTAGAACTATGAAATATAGTCTTCATAGCTATGCTACCGAAAAGCCTGAAGGAGCTAGATATTAA	MRLTQGTFSFLPDLTDEQINKQLTYIVSKGLSANVEYTDDPHPRNSYWELWGLPLFDVKDASAVMYEISSCRKAKPNYYVKVNAFDNTRGIESCVMSFIVNRPANEPGFLLQRQDFEGRTMKYSLHSYATEKPEGARY	TTTTCCTTCCTTCCAGACCTAACTGATGAGCAAATTAATAAGCAGCTTACTTACGTTTCTAAAGGTTTATCAGCAGTTGAGTATACTGATCCTCATAGAAATTCCTGGGAATTATGGGGTTTACCTTTATTTGATGTAAAAGATGCATCTGTTATGTATGAGATTTCATGCAGAAAAAAACCTAATTATTATGTTAAAAATGCTTTTGATAATACTCGAATTGTAATG	FSFLPDLTDEQINKQLTYVSKGLSAVEYTDPHRNSWELWGLPLFDVKDASVMYEISCRKKPNYYVKNAFDNTRIVM
Rhodophyta	Pyropia_dentata	31	BAF48530.1	GTGAGACTAACACAAGGGACTTTTTCCTTCCTTCCAGACCTAACTGATGAGCAAATTAATAAGCAGCTTACTTACATCGTTTCTAAAGGTTTATCAGCAAACGTTGAGTATACTGATGATCCTCATCCAAGAAATTCCTATTGGGAATTATGGGGTTTACCTTTATTTGATGTAAAAGATGCATCTGCTGTTATGTATGAGATTAGCTCATGCAGAAAAGCAAAACCTAATTATTATGTTAAAGTTAATGCTTTTGATAATACTCGAGGTATTGAAAGTTGTGTAATGTCTTTTATTGTAAATCGACCTGCTAACGAGCCAGGATTCTTATTACAACGCCAAGACTTTGAAGGTAGAACTATGAAATATAGTCTTCATAGCTATGCTACCGAAAAGCCTGAAGGAGCTAGATATTAA	MRLTQGTFSFLPDLTDEQINKQLTYIVSKGLSANVEYTDDPHPRNSYWELWGLPLFDVKDASAVMYEISSCRKAKPNYYVKVNAFDNTRGIESCVMSFIVNRPANEPGFLLQRQDFEGRTMKYSLHSYATEKPEGARY	TTTTCCTTCCTTCCAGACCTAACTGATGAGCAAATTAATAAGCAGCTTACTTACGTTTCTAAAGGTTTATCAGCAGTTGAGTATACTGATCCTCATAGAAATTCCTGGGAATTATGGGGTTTACCTTTATTTGATGTAAAAGATGCATCTGTTATGTATGAGATTTCATGCAGAAAAAAACCTAATTATTATGTTAAAAATGCTTTTGATAATACTCGAATTGTAATG	FSFLPDLTDEQINKQLTYVSKGLSAVEYTDPHRNSWELWGLPLFDVKDASVMYEISCRKKPNYYVKNAFDNTRIVM
Rhodophyta	Pyropia_dentata	31	BAF48528.1	GTGAGACTAACACAAGGGACTTTTTCCTTCCTTCCAGACCTAACTGATGAGCAAATTAATAAGCAGCTTACTTACATCGTTTCTAAAGGTTTATCAGCAAACGTTGAGTATACTGATGATCCTCATCCAAGAAATTCCTATTGGGAATTATGGGGTTTACCTTTATTTGATGTAAAAGATGCATCTGCTGTTATGTATGAGATTAGCTCATGCAGAAAAGCAAAACCTAATTATTATGTTAAAGTTAATGCTTTTGATAATACTCGAGGTATTGAAAGTTGTGTAATGTCTTTTATTGTAAATCGACCTGCTAACGAGCCAGGATTCTTATTACAACGCCAAGACTTTGAAGGTAGAACTATGAAATATAGTCTTCATAGCTATGCTACCGAAAAGCCTGAAGGAGCTAGATATTAA	MRLTQGTFSFLPDLTDEQINKQLTYIVSKGLSANVEYTDDPHPRNSYWELWGLPLFDVKDASAVMYEISSCRKAKPNYYVKVNAFDNTRGIESCVMSFIVNRPANEPGFLLQRQDFEGRTMKYSLHSYATEKPEGARY	TTTTCCTTCCTTCCAGACCTAACTGATGAGCAAATTAATAAGCAGCTTACTTACGTTTCTAAAGGTTTATCAGCAGTTGAGTATACTGATCCTCATAGAAATTCCTGGGAATTATGGGGTTTACCTTTATTTGATGTAAAAGATGCATCTGTTATGTATGAGATTTCATGCAGAAAAAAACCTAATTATTATGTTAAAAATGCTTTTGATAATACTCGAATTGTAATG	FSFLPDLTDEQINKQLTYVSKGLSAVEYTDPHRNSWELWGLPLFDVKDASVMYEISCRKKPNYYVKNAFDNTRIVM
Rhodophyta	Pyropia_dentata	31	BAC84926.1	GTGAGACTAACACAAGGGACTTTTTCCTTCCTTCCAGACCTAACTGATGAGCAAATTAATAAGCAGCTTACTTACATCGTTTCTAAAGGTTTATCAGCAAACGTTGAGTATACTGATGATCCTCATCCAAGAAATTCCTATTGGGAATTATGGGGTTTACCTTTATTTGATGTAAAAGATGCATCTGCTGTTATGTATGAGATTAGCTCATGCAGAAAAGCAAAACCTAATTATTATGTTAAAGTTAATGCTTTTGATAATACTCGAGGTATTGAAAGTTGTGTAATGTCTTTTATTGTAAATCGACCTGCTAACGAGCCAGGATTCTTATTACAACGCCAAGACTTTGAAGGTAGAACTATGAAATATAGTCTTCATAGCTATGCTACCGAAAAGCCTGAAGGAGCTAGATATTAA	MRLTQGTFSFLPDLTDEQINKQLTYIVSKGLSANVEYTDDPHPRNSYWELWGLPLFDVKDASAVMYEISSCRKAKPNYYVKVNAFDNTRGIESCVMSFIVNRPANEPGFLLQRQDFEGRTMKYSLHSYATEKPEGARY	TTTTCCTTCCTTCCAGACCTAACTGATGAGCAAATTAATAAGCAGCTTACTTACGTTTCTAAAGGTTTATCAGCAGTTGAGTATACTGATCCTCATAGAAATTCCTGGGAATTATGGGGTTTACCTTTATTTGATGTAAAAGATGCATCTGTTATGTATGAGATTTCATGCAGAAAAAAACCTAATTATTATGTTAAAAATGCTTTTGATAATACTCGAATTGTAATG	FSFLPDLTDEQINKQLTYVSKGLSAVEYTDPHRNSWELWGLPLFDVKDASVMYEISCRKKPNYYVKNAFDNTRIVM
Rhodophyta	Pyropia_endiviifolia	247	ALL97184.1	GTGAGACTAACACAAGGGGCCTTTTCCTTCCTTCCAGATCTAACTGATGAGCAAATTAATAAGCAGCTTGCTTACATCGTTTCTCAAGGTTTATCAGCAAACGTTGAGTATACTGATGATCCTCATCCAAGAAATTCCTACTGGGAACTATGGGGTTTACCTTTATTTGACGTAAAGGATCCATCAGCTGTTATGTATGAGATTAGCTCATGCAGAAAAGCAAAACCTAGTTATTATGTTAAAGTTAACGCTTTTGATAATACTCGAGGTATTGAAAGTTGTGTAATGTCTTTCATCGTAAATAGACCTGCTAATGAGCCAGGATTCTTATTACAACGTCAAGACTTTGAAGGTAGAACAATGAAGTATAGTCTTCATAGCTATGCTACTGAAAAGCCTGAAGGAGCTAGATATTAA	MRLTQGAFSFLPDLTDEQINKQLAYIVSQGLSANVEYTDDPHPRNSYWELWGLPLFDVKDPSAVMYEISSCRKAKPSYYVKVNAFDNTRGIESCVMSFIVNRPANEPGFLLQRQDFEGRTMKYSLHSYATEKPEGARY	TTTTCCTTCCTTCCAGATCTAACTGATGAGCAAATTAATAAGCAGCTTGCTTACGTTTCTCAAGGTTTATCAGCAGTTGAGTATACTGATCCTCATAGAAATTCCTGGGAACTATGGGGTTTACCTTTATTTGACGTAAAGGATCCATCAGTTATGTATGAGATTTCATGCAGAAAAAAACCTAGTTATTATGTTAAAAACGCTTTTGATAATACTCGAATTGTAATG	FSFLPDLTDEQINKQLAYVSQGLSAVEYTDPHRNSWELWGLPLFDVKDPSVMYEISCRKKPSYYVKNAFDNTRIVM
Rhodophyta	Pyropia_fucicola	299	AIA21462.1	GTGAGACTAACACAAGGGGCTTTTTCCTTCCTTCCAGATTTAACTGATGATCAAATTAATAAACAGCTTGCTTATATCGTTTCTAAAGGCTTATCAGCAAACGTTGAGTATACTGACGATCCTCATCCAAGAAACTCCTATTGGGAACTGTGGGGTTTACCTTTATTTGACGTAAAAGACGCTTCTGCTGTTATGTACGAAATTAGCTCATGCAGAAAGGCAAAACCTAGTTATTATGTTAAAGTTAACGCTTTTGATAATACTAGAGGTATTGAAAGTTGTGTAATGTCTTTCATTGTAAATAGACCTGCTAATGAACCAGGATTCTTATTACAACGCCAAGACTTCGAAGGCAGAACTATGAAGTATAGTCTTCATAGCTACGCTACTGAAAAGCCTGAAGGAGCTAGATATTAA	MRLTQGAFSFLPDLTDDQINKQLAYIVSKGLSANVEYTDDPHPRNSYWELWGLPLFDVKDASAVMYEISSCRKAKPSYYVKVNAFDNTRGIESCVMSFIVNRPANEPGFLLQRQDFEGRTMKYSLHSYATEKPEGARY	TTTTCCTTCCTTCCAGATTTAACTGATGATCAAATTAATAAACAGCTTGCTTATGTTTCTAAAGGCTTATCAGCAGTTGAGTATACTGATCCTCATAGAAACTCCTGGGAACTGTGGGGTTTACCTTTATTTGACGTAAAAGACGCTTCTGTTATGTACGAAATTTCATGCAGAAAGAAACCTAGTTATTATGTTAAAAACGCTTTTGATAATACTAGAATTGTAATG	FSFLPDLTDDQINKQLAYVSKGLSAVEYTDPHRNSWELWGLPLFDVKDASVMYEISCRKKPSYYVKNAFDNTRIVM
Rhodophyta	Pyropia_haitanensis	309	ACI12863.1	GTGAGAGTAACACAAGGGACCTTTTCCTTCCTTCCAGACCTAACTGATGAACAAATTAATAAGCAACTTGCTTATATCGTTTCTAAAGGGTTTTCAGCAAATGTTGAGTATACTGACGATCCTCATCCAAGAAACTCATATTGGGAATTATGGGGATTACCTTTATTTGATGTAAAAGATGCATCTGCTGTTATGTATGAGATTAGTTCATGCAGAAAAGCAAAACCTAATTATTATATTAAAGTTAATGCTTTTGATAATACTCGAGGTATTGAAAGTTGTGTACTATCTTTTATTGTAAATAGACCTATTAACGAGCCAGGGTTCTTATTACAACGCCAAGACTTTGAAGGTAGAACTATGAAATATAGTTTACATAGTTATGCTACTGAAAAGCCTGAAGGAGCTAGATATTAA	MRVTQGTFSFLPDLTDEQINKQLAYIVSKGFSANVEYTDDPHPRNSYWELWGLPLFDVKDASAVMYEISSCRKAKPNYYIKVNAFDNTRGIESCVLSFIVNRPINEPGFLLQRQDFEGRTMKYSLHSYATEKPEGARY	TTTTCCTTCCTTCCAGACCTAACTGATGAACAAATTAATAAGCAACTTGCTTATGTTTCTAAAGGGTTTTCAGCAGTTGAGTATACTGATCCTCATAGAAACTCATGGGAATTATGGGGATTACCTTTATTTGATGTAAAAGATGCATCTGTTATGTATGAGATTTCATGCAGAAAAAAACCTAATTATTATATTAAAAATGCTTTTGATAATACTCGAATTGTACTA	FSFLPDLTDEQINKQLAYVSKGFSAVEYTDPHRNSWELWGLPLFDVKDASVMYEISCRKKPNYYIKNAFDNTRIVL
Rhodophyta	Pyropia_haitanensis	309	ACI12862.1	GTGAGAGTAACACAAGGGACCTTTTCCTTCCTTCCAGACCTAACTGATGAACAAATTAATAAGCAACTTGCTTATATCGTTTCTAAAGGGTTTTCAGCAAATGTTGAGTATACTGACGATCCTCATCCAAGAAACTCATATTGGGAATTATGGGGATTACCTTTATTTGATGTAAAAGATGCATCTGCTGTTATGTATGAGATTAGTTCATGCAGAAAAGCAAAACCTAATTATTATATTAAAGTTAATGCTTTTGATAATACTCGAGGTATTGAAAGTTGTGTACTATCTTTTATTGTAAATAGACCTATTAACGAGCCAGGGTTCTTATTACAACGCCAAGACTTTGAAGGTAGAACTATGAAATATAGTTTACATAGTTATGCTACTGAAAAGCCTGAAGGAGCTAGATATTAA	MRVTQGTFSFLPDLTDEQINKQLAYIVSKGFSANVEYTDDPHPRNSYWELWGLPLFDVKDASAVMYEISSCRKAKPNYYIKVNAFDNTRGIESCVLSFIVNRPINEPGFLLQRQDFEGRTMKYSLHSYATEKPEGARY	TTTTCCTTCCTTCCAGACCTAACTGATGAACAAATTAATAAGCAACTTGCTTATGTTTCTAAAGGGTTTTCAGCAGTTGAGTATACTGATCCTCATAGAAACTCATGGGAATTATGGGGATTACCTTTATTTGATGTAAAAGATGCATCTGTTATGTATGAGATTTCATGCAGAAAAAAACCTAATTATTATATTAAAAATGCTTTTGATAATACTCGAATTGTACTA	FSFLPDLTDEQINKQLAYVSKGFSAVEYTDPHRNSWELWGLPLFDVKDASVMYEISCRKKPNYYIKNAFDNTRIVL
Rhodophyta	Pyropia_haitanensis	309	ACI12861.1	GTGAGAGTAACACAAGGGACCTTTTCCTTCCTTCCAGACCTAACTGATGAACAAATTAATAAGCAACTTGCTTATATCGTTTCTAAAGGGTTTTCAGCAAATGTTGAGTATACTGACGATCCTCATCCAAGAAACTCATATTGGGAATTATGGGGATTACCTTTATTTGATGTAAAAGATGCATCTGCTGTTATGTATGAGATTAGTTCATGCAGAAAAGCAAAACCTAATTATTATATTAAAGTTAATGCTTTTGATAATACTCGAGGTATTGAAAGTTGTGTACTATCTTTTATTGTAAATAGACCTATTAACGAGCCAGGGTTCTTATTACAACGCCAAGACTTTGAAGGTAGAACTATGAAATATAGTTTACATAGTTATGCTACTGAAAAGCCTGAAGGAGCTAGATATTAA	MRVTQGTFSFLPDLTDEQINKQLAYIVSKGFSANVEYTDDPHPRNSYWELWGLPLFDVKDASAVMYEISSCRKAKPNYYIKVNAFDNTRGIESCVLSFIVNRPINEPGFLLQRQDFEGRTMKYSLHSYATEKPEGARY	TTTTCCTTCCTTCCAGACCTAACTGATGAACAAATTAATAAGCAACTTGCTTATGTTTCTAAAGGGTTTTCAGCAGTTGAGTATACTGATCCTCATAGAAACTCATGGGAATTATGGGGATTACCTTTATTTGATGTAAAAGATGCATCTGTTATGTATGAGATTTCATGCAGAAAAAAACCTAATTATTATATTAAAAATGCTTTTGATAATACTCGAATTGTACTA	FSFLPDLTDEQINKQLAYVSKGFSAVEYTDPHRNSWELWGLPLFDVKDASVMYEISCRKKPNYYIKNAFDNTRIVL
Rhodophyta	Pyropia_haitanensis	309	ACI12860.1	GTGAGAGTAACACAAGGGACCTTTTCCTTCCTTCCAGACCTAACTGATGAACAAATTAATAAGCAACTTGCTTATATCGTTTCTAAAGGGTTTTCAGCAAATGTTGAGTATACTGACGATCCTCATCCAAGAAACTCATATTGGGAATTATGGGGATTACCTTTATTTGATGTAAAAGATGCATCTGCTGTTATGTATGAGATTAGTTCATGCAGAAAAGCAAAACCTAATTATTATATTAAAGTTAATGCTTTTGATAATACTCGAGGTATTGAAAGTTGTGTACTATCTTTTATTGTAAATAGACCTATTAACGAGCCAGGGTTCTTATTACAACGCCAAGACTTTGAAGGTAGAACTATGAAATATAGTTTACATAGTTATGCTACTGAAAAGCCTGAAGGAGCTAGATATTAA	MRVTQGTFSFLPDLTDEQINKQLAYIVSKGFSANVEYTDDPHPRNSYWELWGLPLFDVKDASAVMYEISSCRKAKPNYYIKVNAFDNTRGIESCVLSFIVNRPINEPGFLLQRQDFEGRTMKYSLHSYATEKPEGARY	TTTTCCTTCCTTCCAGACCTAACTGATGAACAAATTAATAAGCAACTTGCTTATGTTTCTAAAGGGTTTTCAGCAGTTGAGTATACTGATCCTCATAGAAACTCATGGGAATTATGGGGATTACCTTTATTTGATGTAAAAGATGCATCTGTTATGTATGAGATTTCATGCAGAAAAAAACCTAATTATTATATTAAAAATGCTTTTGATAATACTCGAATTGTACTA	FSFLPDLTDEQINKQLAYVSKGFSAVEYTDPHRNSWELWGLPLFDVKDASVMYEISCRKKPNYYIKNAFDNTRIVL
Rhodophyta	Pyropia_haitanensis	309	ACI12859.1	GTGAGAGTAACACAAGGGACCTTTTCCTTCCTTCCAGACCTAACTGATGAACAAATTAATAAGCAACTTGCTTATATCGTTTCTAAAGGGTTTTCAGCAAATGTTGAGTATACTGACGATCCTCATCCAAGAAACTCATATTGGGAATTATGGGGATTACCTTTATTTGATGTAAAAGATGCATCTGCTGTTATGTATGAGATTAGTTCATGCAGAAAAGCAAAACCTAATTATTATATTAAAGTTAATGCTTTTGATAATACTCGAGGTATTGAAAGTTGTGTACTATCTTTTATTGTAAATAGACCTATTAACGAGCCAGGGTTCTTATTACAACGCCAAGACTTTGAAGGTAGAACTATGAAATATAGTTTACATAGTTATGCTACTGAAAAGCCTGAAGGAGCTAGATATTAA	MRVTQGTFSFLPDLTDEQINKQLAYIVSKGFSANVEYTDDPHPRNSYWELWGLPLFDVKDASAVMYEISSCRKAKPNYYIKVNAFDNTRGIESCVLSFIVNRPINEPGFLLQRQDFEGRTMKYSLHSYATEKPEGARY	TTTTCCTTCCTTCCAGACCTAACTGATGAACAAATTAATAAGCAACTTGCTTATGTTTCTAAAGGGTTTTCAGCAGTTGAGTATACTGATCCTCATAGAAACTCATGGGAATTATGGGGATTACCTTTATTTGATGTAAAAGATGCATCTGTTATGTATGAGATTTCATGCAGAAAAAAACCTAATTATTATATTAAAAATGCTTTTGATAATACTCGAATTGTACTA	FSFLPDLTDEQINKQLAYVSKGFSAVEYTDPHRNSWELWGLPLFDVKDASVMYEISCRKKPNYYIKNAFDNTRIVL
Rhodophyta	Pyropia_haitanensis	309	ACO82062.1	GTGAGAGTAACACAAGGGACCTTTTCCTTCCTTCCAGACCTAACTGATGAACAAATTAATAAGCAACTTGCTTATATCGTTTCTAAAGGGTTTTCAGCAAATGTTGAGTATACTGACGATCCTCATCCAAGAAACTCATATTGGGAATTATGGGGATTACCTTTATTTGATGTAAAAGATACATCTGCTGTTATGTATGAGATTAGTTCATGCAGAAAAGCAAAACCTAATTATTATATTAAAGTTAATGCTTTTGATAATACTCGGGGTATTGAAAGTTGTGTACTATCTTTTATTGTAAATAGACCTATTAACGAGCCAGGGTTCTTATTACAGCGCCAAGACTTTGAAGGTAGAACTATGAAATATAGTTTACATAGTTATGCTACTGAAAAGCCTGAAGGAGCTAGATATTAA	MRVTQGTFSFLPDLTDEQINKQLAYIVSKGFSANVEYTDDPHPRNSYWELWGLPLFDVKDTSAVMYEISSCRKAKPNYYIKVNAFDNTRGIESCVLSFIVNRPINEPGFLLQRQDFEGRTMKYSLHSYATEKPEGARY	TTTTCCTTCCTTCCAGACCTAACTGATGAACAAATTAATAAGCAACTTGCTTATGTTTCTAAAGGGTTTTCAGCAGTTGAGTATACTGATCCTCATAGAAACTCATGGGAATTATGGGGATTACCTTTATTTGATGTAAAAGATACATCTGTTATGTATGAGATTTCATGCAGAAAAAAACCTAATTATTATATTAAAAATGCTTTTGATAATACTCGGATTGTACTA	FSFLPDLTDEQINKQLAYVSKGFSAVEYTDPHRNSWELWGLPLFDVKDTSVMYEISCRKKPNYYIKNAFDNTRIVL
Rhodophyta	Pyropia_haitanensis	309	ACO82060.1	GTGAGAGTAACACAAGGGACCTTTTCCTTCCTTCCAGACCTAACTGATGAACAAATTAATAAGCAACTTGCTTATATCGTTTCTAAAGGGTTTTCAGCAAATGTTGAGTATACTGACGATCCTCATCCAAGAAACTCATATTGGGAATTATGGGGATTACCTTTATTTGATGTAAAAGATGCATCTGCTGTTATGTATGAGATTAGTTCATGCAGAAAAGCAAAACCTAATTATTATATTAAAGTTAATGCTTTTGATAATACTCGAGGTATTGAAAGTTGTGTACTATCTTTTATTGTAAATAGACCTATTAACGAGCCAGGGTTCTTATTACAACGCCAAGACTTTGAAGGTAGAACTATGAAATATAGTTTACATAGTTATGCTACTGAAAAGCCTGAAGGAGCTAGATATTAA	MRVTQGTFSFLPDLTDEQINKQLAYIVSKGFSANVEYTDDPHPRNSYWELWGLPLFDVKDASAVMYEISSCRKAKPNYYIKVNAFDNTRGIESCVLSFIVNRPINEPGFLLQRQDFEGRTMKYSLHSYATEKPEGARY	TTTTCCTTCCTTCCAGACCTAACTGATGAACAAATTAATAAGCAACTTGCTTATGTTTCTAAAGGGTTTTCAGCAGTTGAGTATACTGATCCTCATAGAAACTCATGGGAATTATGGGGATTACCTTTATTTGATGTAAAAGATGCATCTGTTATGTATGAGATTTCATGCAGAAAAAAACCTAATTATTATATTAAAAATGCTTTTGATAATACTCGAATTGTACTA	FSFLPDLTDEQINKQLAYVSKGFSAVEYTDPHRNSWELWGLPLFDVKDASVMYEISCRKKPNYYIKNAFDNTRIVL
Rhodophyta	Pyropia_haitanensis	309	ACO82058.1	GTGAGAGTAACACAAGGGACCTTTTCCTTCCTTCCAGACCTAACTGATGAACAAATTAATAAGCAACTTGCTTATATCGTTTCTAAAGGGTTTTCAGCAAATGTTGAGTATACTGACGATCCTCATCCAAGAAACTCATATTGGGAATTATGGGGATTACCTTTATTTGATGTAAAAGATGCATTTGCTGTTATGTATGAGATTAGTTCATGCAGAAAAGCAAAACCTAATTATTATATTAAAGTTAATGCTTTTGATAATACTCGAGGTATTGAAAGTTGTGTACTATCTTTTATTGTAAATAGACCTATTAACGAGCCAGGGTTCTTATTACAACGCCAAGACTTTGAAGGTAGAACTATGAAACATAGTTTACATAGTTATGCTACTGAAAAGCCTGAAGGAGCTAGATATTAA	MRVTQGTFSFLPDLTDEQINKQLAYIVSKGFSANVEYTDDPHPRNSYWELWGLPLFDVKDAFAVMYEISSCRKAKPNYYIKVNAFDNTRGIESCVLSFIVNRPINEPGFLLQRQDFEGRTMKHSLHSYATEKPEGARY	TTTTCCTTCCTTCCAGACCTAACTGATGAACAAATTAATAAGCAACTTGCTTATGTTTCTAAAGGGTTTTCAGCAGTTGAGTATACTGATCCTCATAGAAACTCATGGGAATTATGGGGATTACCTTTATTTGATGTAAAAGATGCATTTGTTATGTATGAGATTTCATGCAGAAAAAAACCTAATTATTATATTAAAAATGCTTTTGATAATACTCGAATTGTACTA	FSFLPDLTDEQINKQLAYVSKGFSAVEYTDPHRNSWELWGLPLFDVKDAFVMYEISCRKKPNYYIKNAFDNTRIVL
Rhodophyta	Pyropia_haitanensis	309	ACO82056.1	GTGAGAGTAACACAAGGGACCTTTTCCTTCCTTCCAGACCTAACTGATGAACAAATTAATAAGCAACTTGCTTATATCGTTTCTAAAGGGTTTTCAGCAAATGTTGAGTATACTGACGATCCTCATCCAAGAAACTCATATTGGGAATTATGGGGATTACCTTTATTTGATGTAAAAGATGCATCTGCTGTTATGTATGAGATTAGTTCATGCAGAAAAGCAAAACCTAATTATTATATTAAAGTTAATGCTTTTGATAATACTCGAGGTATTGAAAGTTGTGTACTATCTTTTATTGTAAATAGACCTATTAACGAGCCAGGGTTCTTATTACAACGCCAAGACTTTGAAGGTAGAACTATGAAATATAGTTTACATAGTTATGCTACTGAAAAGCCTGAAGGAGCTAGATATTAA	MRVTQGTFSFLPDLTDEQINKQLAYIVSKGFSANVEYTDDPHPRNSYWELWGLPLFDVKDASAVMYEISSCRKAKPNYYIKVNAFDNTRGIESCVLSFIVNRPINEPGFLLQRQDFEGRTMKYSLHSYATEKPEGARY	TTTTCCTTCCTTCCAGACCTAACTGATGAACAAATTAATAAGCAACTTGCTTATGTTTCTAAAGGGTTTTCAGCAGTTGAGTATACTGATCCTCATAGAAACTCATGGGAATTATGGGGATTACCTTTATTTGATGTAAAAGATGCATCTGTTATGTATGAGATTTCATGCAGAAAAAAACCTAATTATTATATTAAAAATGCTTTTGATAATACTCGAATTGTACTA	FSFLPDLTDEQINKQLAYVSKGFSAVEYTDPHRNSWELWGLPLFDVKDASVMYEISCRKKPNYYIKNAFDNTRIVL
Rhodophyta	Pyropia_haitanensis	309	ACN54678.1	GTGAGAGTAACACAAGGGACCTTTTCCTTCCTTCCAGACCTAACTGATGAACAAATTAATAAGCAACTTGCTTATATCGTTTCTAAAGGGTTTTCAGCAAATGTTGAGTATACTGACGATCCTCATCCAAGAAACTCATATTGGGAATTATGGGGATTACCTTTATTTGATGTAAAAGATGCATCTGCTGTTATGTATGAGATTAGTTCATGCAGAAAAGCAAAACCTAATTATTATATTAAAGTTAATGCTTTTGATAATACTCGAGGTATTGAAAGTTGTGTACTATCTTTTATTGTAAATAGACCTATTAACGAGCCAGGGTTCTTATTACAACGCCAAGACTTTGAAGGTAGAACTATGAAATATAGTTTACATAGTTATGCTACTGAAAAGCCTGAAGGAGCTAGATATTAA	MRVTQGTFSFLPDLTDEQINKQLAYIVSKGFSANVEYTDDPHPRNSYWELWGLPLFDVKDASAVMYEISSCRKAKPNYYIKVNAFDNTRGIESCVLSFIVNRPINEPGFLLQRQDFEGRTMKYSLHSYATEKPEGARY	TTTTCCTTCCTTCCAGACCTAACTGATGAACAAATTAATAAGCAACTTGCTTATGTTTCTAAAGGGTTTTCAGCAGTTGAGTATACTGATCCTCATAGAAACTCATGGGAATTATGGGGATTACCTTTATTTGATGTAAAAGATGCATCTGTTATGTATGAGATTTCATGCAGAAAAAAACCTAATTATTATATTAAAAATGCTTTTGATAATACTCGAATTGTACTA	FSFLPDLTDEQINKQLAYVSKGFSAVEYTDPHRNSWELWGLPLFDVKDASVMYEISCRKKPNYYIKNAFDNTRIVL
Rhodophyta	Pyropia_haitanensis	309	ACN54676.1	GTGAGAGTAACACAAGGGACCTTTTCCTTCCTTCCAGACCTAACTGATGAACAAATTAATAAGCAACTTGCTTATATCGTTTCTAAAGGGTTTTCAGCAAATGTTGAGTATACTGACGATCCTCATCCAAGAAACTCATATTGGGAATTATGGGGATTACCTTTATTTGATGTAAAAGATGCATCTGCTGTTATGTATGAGATTAGTTCATGCAGAAAAGCAAAACCTAATTATTATATTAAAGTTAATGCTTTTGATAATACTCGAGGTATTGAAAGTTGTGTACTATCTTTTATTGTAAATAGACCTATTAACGAGCCAGGGTTCTTATTACAACGCCAAGACTTTGAAGGTAGAACTATGAAATATAGTTTACATAGTTATGCTACTGAAAAGCCTGAAGGAGCTAGATATTAA	MRVTQGTFSFLPDLTDEQINKQLAYIVSKGFSANVEYTDDPHPRNSYWELWGLPLFDVKDASAVMYEISSCRKAKPNYYIKVNAFDNTRGIESCVLSFIVNRPINEPGFLLQRQDFEGRTMKYSLHSYATEKPEGARY	TTTTCCTTCCTTCCAGACCTAACTGATGAACAAATTAATAAGCAACTTGCTTATGTTTCTAAAGGGTTTTCAGCAGTTGAGTATACTGATCCTCATAGAAACTCATGGGAATTATGGGGATTACCTTTATTTGATGTAAAAGATGCATCTGTTATGTATGAGATTTCATGCAGAAAAAAACCTAATTATTATATTAAAAATGCTTTTGATAATACTCGAATTGTACTA	FSFLPDLTDEQINKQLAYVSKGFSAVEYTDPHRNSWELWGLPLFDVKDASVMYEISCRKKPNYYIKNAFDNTRIVL
Rhodophyta	Pyropia_haitanensis	309	ACN54674.1	GTGAGAGTAACACAAGGGACCTTTTCCTTCCTTCCAGACCTAACTGATGAACAAATTAATAAGCAACTTGCTTATATCGTTTCTAAAGGGTTTTCAGCAAATGTTGAGTATACTGACGACCCTCATCCAAGAAACTCATATTGGGAATTATGGGGATTACCTTTATTTGGTGTAAAAGATGCATCTGCTGTTATGTATGAGATTAGTTCATGCAGAAAAGCAAAACCTAATTATTATATTAAAGTTAATGCTTTTGATAATACTCGAGGTATTGAAAGTTGTGTACTATCTTTTATTGTAAATAGACCTATTAACGAGCCAGGGTTCTTATTACAACGCCAAGACTTTGAAGGTAGAACTATGAAATATAGTTTACATAGTTATGCTACTGAAAAGCCTGAAGGAGCTAGATATTAA	MRVTQGTFSFLPDLTDEQINKQLAYIVSKGFSANVEYTDDPHPRNSYWELWGLPLFGVKDASAVMYEISSCRKAKPNYYIKVNAFDNTRGIESCVLSFIVNRPINEPGFLLQRQDFEGRTMKYSLHSYATEKPEGARY	TTTTCCTTCCTTCCAGACCTAACTGATGAACAAATTAATAAGCAACTTGCTTATGTTTCTAAAGGGTTTTCAGCAGTTGAGTATACTGACCCTCATAGAAACTCATGGGAATTATGGGGATTACCTTTATTTGGTGTAAAAGATGCATCTGTTATGTATGAGATTTCATGCAGAAAAAAACCTAATTATTATATTAAAAATGCTTTTGATAATACTCGAATTGTACTA	FSFLPDLTDEQINKQLAYVSKGFSAVEYTDPHRNSWELWGLPLFGVKDASVMYEISCRKKPNYYIKNAFDNTRIVL
Rhodophyta	Pyropia_haitanensis	309	ACN54671.1	GTGAGAGTAACACAAGGGACCTTTTCCTTCCTTCCAGACCTAACTGATGAACAAATTAATAAGCAACTTGCTTATATCGTTTCTAAAGGGTTTTCAGCAAATGTTGAGTATACTGACGATCCTCATCCAAGAAACTCATATTGGGAATTATGGGGATTACCTTTATTTGATGTAAAAGATGCATCTGCTGTTATGTATGAGATTAGTTCATGCAGAAAAGCAAAACCTAATTATTATATTAAAGTTAATGCTTTTGATAATACTCGAGGTATTGAAAGTTGTGTACTATCTTTTATTGTAAATAGACCTATTAACGAGCCAGGGTTCTTATTACAACGCCAAGACTTTGAAGGTAGAACTATGAAATATAGTTTACATAGTTATGCTACTGAAAAGCCTGAAGGAGCTAGATATTAA	MRVTQGTFSFLPDLTDEQINKQLAYIVSKGFSANVEYTDDPHPRNSYWELWGLPLFDVKDASAVMYEISSCRKAKPNYYIKVNAFDNTRGIESCVLSFIVNRPINEPGFLLQRQDFEGRTMKYSLHSYATEKPEGARY	TTTTCCTTCCTTCCAGACCTAACTGATGAACAAATTAATAAGCAACTTGCTTATGTTTCTAAAGGGTTTTCAGCAGTTGAGTATACTGATCCTCATAGAAACTCATGGGAATTATGGGGATTACCTTTATTTGATGTAAAAGATGCATCTGTTATGTATGAGATTTCATGCAGAAAAAAACCTAATTATTATATTAAAAATGCTTTTGATAATACTCGAATTGTACTA	FSFLPDLTDEQINKQLAYVSKGFSAVEYTDPHRNSWELWGLPLFDVKDASVMYEISCRKKPNYYIKNAFDNTRIVL
Rhodophyta	Pyropia_haitanensis	309	ACM48858.1	GTGAGAGTAACACAAGGGACCTTTTCCTTCCTTCCAGACCTAACTGATGAACAAATTAATAAGCAACTTGCTTATATCGTTTCTAAAGGGTTTTCAGCAAATGTTGAGTATACTGACGATCCTCATCCAAGAAACTCATATTGGGAATTATGGGGATTACCTTTATTTGATGTAAAAGATGCATCTGCTGTTATGTATGAGATTAGTTCATGCAGAAAAGCAAAACCTAATTATTATATTAAAGTTAATGCTTTTGATAATACTCGAGGTATTGAAAGTTGTGTACTATCTTTTATTGTAAATAGACCTATTAACGAGCCAGGATTCTTATTACAACGCCAAGACTTTGAAGGTAGAACTATGAAATATAGTTTACATAGTTATGCTACTGAAAAGCCTGAAGGAGCTAGATATTAA	MRVTQGTFSFLPDLTDEQINKQLAYIVSKGFSANVEYTDDPHPRNSYWELWGLPLFDVKDASAVMYEISSCRKAKPNYYIKVNAFDNTRGIESCVLSFIVNRPINEPGFLLQRQDFEGRTMKYSLHSYATEKPEGARY	TTTTCCTTCCTTCCAGACCTAACTGATGAACAAATTAATAAGCAACTTGCTTATGTTTCTAAAGGGTTTTCAGCAGTTGAGTATACTGATCCTCATAGAAACTCATGGGAATTATGGGGATTACCTTTATTTGATGTAAAAGATGCATCTGTTATGTATGAGATTTCATGCAGAAAAAAACCTAATTATTATATTAAAAATGCTTTTGATAATACTCGAATTGTACTA	FSFLPDLTDEQINKQLAYVSKGFSAVEYTDPHRNSWELWGLPLFDVKDASVMYEISCRKKPNYYIKNAFDNTRIVL
Rhodophyta	Pyropia_haitanensis	309	ACM48857.1	GTGAGAGTAACACAAGGGACCTTTTCCTTCCTTCCAGACCTAACTGATGAACAAATTAATAAGCAACTTGCTTATATCGTTTCTAAAGGGTTTTCAGCAAATGTTGAGTATACTGACGATCCTCATCCAAGAAACTCATATTGGGAATTATGGGGATTACCTTTATTTGATGTAAAAGATGCATCTGCTGTTATGTATGAGATTAGTTCATGCAGAAAAGCAAAACCTAATTATTATATTAAAGTTAATGCTTTTGATAATACTCGAGGTATTGAAAGTTGTGTACTATCTTTTATTGTAAATAGACCTATTAACGAGCCAGGGTTCTTATTACAACGCCAAGACTTTGAAGGTAGAACTATGAAATATAGTTTACATAGTTATGCTACTGAAAAGCCTGAAGGAGCTAGATATTAA	MRVTQGTFSFLPDLTDEQINKQLAYIVSKGFSANVEYTDDPHPRNSYWELWGLPLFDVKDASAVMYEISSCRKAKPNYYIKVNAFDNTRGIESCVLSFIVNRPINEPGFLLQRQDFEGRTMKYSLHSYATEKPEGARY	TTTTCCTTCCTTCCAGACCTAACTGATGAACAAATTAATAAGCAACTTGCTTATGTTTCTAAAGGGTTTTCAGCAGTTGAGTATACTGATCCTCATAGAAACTCATGGGAATTATGGGGATTACCTTTATTTGATGTAAAAGATGCATCTGTTATGTATGAGATTTCATGCAGAAAAAAACCTAATTATTATATTAAAAATGCTTTTGATAATACTCGAATTGTACTA	FSFLPDLTDEQINKQLAYVSKGFSAVEYTDPHRNSWELWGLPLFDVKDASVMYEISCRKKPNYYIKNAFDNTRIVL
Rhodophyta	Pyropia_haitanensis	309	ACM48856.1	GTGAGAGTAACACAAGGGACCTTTTCCTTCCTTCCAGACCTAACTGATGAACAAATTAATAAGCAACTTGCTTATATCGTTTCTAAAGGGTTTTCAGCAAATGTTGAGTATACTGACGATCCTCATCCAAGAAACTCATATTGGGAATTATGGGGATTACCTTTATTTGATGTAAAAGATGCATCTGCTGTTATGTATGAGATTAGTTCATGCAGAAAAGCAAAACCTAATTATTATATTAAAGTTAATGCTTTTGATAATACTCGAGGTATTGAAAGTTGTGTACTATCTTTTATTGTAAATAGACCTATTAACGAGCCAGGGTTCTTATTACAACGCCAAGACTTTGAAGGTAGAACTATGAAATATAGTTTACATAGTTATGCTACTGAAAAGCCTGAAGGAGCTAGATATTAA	MRVTQGTFSFLPDLTDEQINKQLAYIVSKGFSANVEYTDDPHPRNSYWELWGLPLFDVKDASAVMYEISSCRKAKPNYYIKVNAFDNTRGIESCVLSFIVNRPINEPGFLLQRQDFEGRTMKYSLHSYATEKPEGARY	TTTTCCTTCCTTCCAGACCTAACTGATGAACAAATTAATAAGCAACTTGCTTATGTTTCTAAAGGGTTTTCAGCAGTTGAGTATACTGATCCTCATAGAAACTCATGGGAATTATGGGGATTACCTTTATTTGATGTAAAAGATGCATCTGTTATGTATGAGATTTCATGCAGAAAAAAACCTAATTATTATATTAAAAATGCTTTTGATAATACTCGAATTGTACTA	FSFLPDLTDEQINKQLAYVSKGFSAVEYTDPHRNSWELWGLPLFDVKDASVMYEISCRKKPNYYIKNAFDNTRIVL
Rhodophyta	Pyropia_haitanensis	309	ACM48855.1	GTGAGAGTAACACAAGGGACCTTTTCCTTCCTTCCAGACCTAACTGATGAACAAATTAATAAGCAACTTGCTTATATCGTTTCTAAAGGGTTTTCAGCAAATGTTGAGTATACTGACGATCCTCATCCAAGAAACTCATATTGGGAATTATGGGGATTACCTTTATTTGATGTAAAAGATGCATCTGCTGTTATGTATGAGATTAGTTCATGCAGAAAAGCAAAACCTAATTATTATATTAAAGTTAATGCTTTTGATAATACTCGAGGTATTGAAAGTTGTGTACTATCTTTTATTGTAAATAGACCTATTAACGAGCCAGGGTTCTTATTACAACGCCAAGACTTTGAAGGTAGAACTATGAAATATAGTTTACATAGTTATGCTACTGAAAAGCCTGAAGGAGCTAGATATTAA	MRVTQGTFSFLPDLTDEQINKQLAYIVSKGFSANVEYTDDPHPRNSYWELWGLPLFDVKDASAVMYEISSCRKAKPNYYIKVNAFDNTRGIESCVLSFIVNRPINEPGFLLQRQDFEGRTMKYSLHSYATEKPEGARY	TTTTCCTTCCTTCCAGACCTAACTGATGAACAAATTAATAAGCAACTTGCTTATGTTTCTAAAGGGTTTTCAGCAGTTGAGTATACTGATCCTCATAGAAACTCATGGGAATTATGGGGATTACCTTTATTTGATGTAAAAGATGCATCTGTTATGTATGAGATTTCATGCAGAAAAAAACCTAATTATTATATTAAAAATGCTTTTGATAATACTCGAATTGTACTA	FSFLPDLTDEQINKQLAYVSKGFSAVEYTDPHRNSWELWGLPLFDVKDASVMYEISCRKKPNYYIKNAFDNTRIVL
Rhodophyta	Pyropia_haitanensis	309	YP_007947756.1	GTGAGAGTAACACAAGGGACCTTTTCCTTCCTTCCAGACCTAACTGATGAACAAATTAATAAGCAACTTGCTTATATCGTTTCTAAAGGGTTTTCAGCAAATGTTGAGTATACTGACGATCCTCATCCAAGAAACTCATATTGGGAATTATGGGGATTACCTTTATTTGATGTAAAAGATGCATCTGCTGTTATGTATGAGATTAGTTCATGCAGAAAAGCAAAACCTAATTATTATATTAAAGTTAATGCTTTTGATAATACTCGAGGTATTGAAAGTTGTGTACTATCTTTTATTGTAAATAGACCTATTAACGAGCCAGGGTTCTTATTACAACGCCAAGACTTTGAAGGTAGAACTATGAAATATAGTTTACATAGTTATGCTACTGAAAAGCCTGAAGGAGCTAGATATTAA	MRVTQGTFSFLPDLTDEQINKQLAYIVSKGFSANVEYTDDPHPRNSYWELWGLPLFDVKDASAVMYEISSCRKAKPNYYIKVNAFDNTRGIESCVLSFIVNRPINEPGFLLQRQDFEGRTMKYSLHSYATEKPEGARY	TTTTCCTTCCTTCCAGACCTAACTGATGAACAAATTAATAAGCAACTTGCTTATGTTTCTAAAGGGTTTTCAGCAGTTGAGTATACTGATCCTCATAGAAACTCATGGGAATTATGGGGATTACCTTTATTTGATGTAAAAGATGCATCTGTTATGTATGAGATTTCATGCAGAAAAAAACCTAATTATTATATTAAAAATGCTTTTGATAATACTCGAATTGTACTA	FSFLPDLTDEQINKQLAYVSKGFSAVEYTDPHRNSWELWGLPLFDVKDASVMYEISCRKKPNYYIKNAFDNTRIVL
Rhodophyta	Pyropia_haitanensis	309	AGG37005.1	GTGAGAGTAACACAAGGGACCTTTTCCTTCCTTCCAGACCTAACTGATGAACAAATTAATAAGCAACTTGCTTATATCGTTTCTAAAGGGTTTTCAGCAAATGTTGAGTATACTGACGATCCTCATCCAAGAAACTCATATTGGGAATTATGGGGATTACCTTTATTTGATGTAAAAGATGCATCTGCTGTTATGTATGAGATTAGTTCATGCAGAAAAGCAAAACCTAATTATTATATTAAAGTTAATGCTTTTGATAATACTCGAGGTATTGAAAGTTGTGTACTATCTTTTATTGTAAATAGACCTATTAACGAGCCAGGGTTCTTATTACAACGCCAAGACTTTGAAGGTAGAACTATGAAATATAGTTTACATAGTTATGCTACTGAAAAGCCTGAAGGAGCTAGATATTAA	MRVTQGTFSFLPDLTDEQINKQLAYIVSKGFSANVEYTDDPHPRNSYWELWGLPLFDVKDASAVMYEISSCRKAKPNYYIKVNAFDNTRGIESCVLSFIVNRPINEPGFLLQRQDFEGRTMKYSLHSYATEKPEGARY	TTTTCCTTCCTTCCAGACCTAACTGATGAACAAATTAATAAGCAACTTGCTTATGTTTCTAAAGGGTTTTCAGCAGTTGAGTATACTGATCCTCATAGAAACTCATGGGAATTATGGGGATTACCTTTATTTGATGTAAAAGATGCATCTGTTATGTATGAGATTTCATGCAGAAAAAAACCTAATTATTATATTAAAAATGCTTTTGATAATACTCGAATTGTACTA	FSFLPDLTDEQINKQLAYVSKGFSAVEYTDPHRNSWELWGLPLFDVKDASVMYEISCRKKPNYYIKNAFDNTRIVL
Rhodophyta	Pyropia_haitanensis	309	BAC84938.1	GTGAGAGTAACACAAGGGACCTTTTCCTTCCTTCCAGACCTAACTGATGAACAAATTAATAAGCAACTTGCTTATATCGTTTCTAAAGGGTTTTCAGCAAATGTTGAGTATACTGACGATCCTCATCCAAGAAACTCATATTGGGAATTATGGGGATTACCTTTATTTGATGTAAAAGATGCATCTGCTGTTATGTATGAGATTAGTTCATGCAGAAAAGCAAAACCTAATTATTATATTAAAGTTAATGCTTTTGATAATACTCGAGGTATTGAAAGTTGTGTACTATCTTTTATTGTAAATAGACCTATTAACGAGCCAGGGTTCTTATTACAACGCCAAGACTTTGAAGGTAGAACTATGAAATATAGTTTACATAGTTATGCTACTGAAAAGCCTGAAGGAGCTAGATATTAA	MRVTQGTFSFLPDLTDEQINKQLAYIVSKGFSANVEYTDDPHPRNSYWELWGLPLFDVKDASAVMYEISSCRKAKPNYYIKVNAFDNTRGIESCVLSFIVNRPINEPGFLLQRQDFEGRTMKYSLHSYATEKPEGARY	TTTTCCTTCCTTCCAGACCTAACTGATGAACAAATTAATAAGCAACTTGCTTATGTTTCTAAAGGGTTTTCAGCAGTTGAGTATACTGATCCTCATAGAAACTCATGGGAATTATGGGGATTACCTTTATTTGATGTAAAAGATGCATCTGTTATGTATGAGATTTCATGCAGAAAAAAACCTAATTATTATATTAAAAATGCTTTTGATAATACTCGAATTGTACTA	FSFLPDLTDEQINKQLAYVSKGFSAVEYTDPHRNSWELWGLPLFDVKDASVMYEISCRKKPNYYIKNAFDNTRIVL
Rhodophyta	Pyropia_katadae	47	BBH43399.1	GTGAGACTAACACAAGGGGCTTTTTCCTTTCTTCCAGATCTAACTGATGAGCAAATTAATAAACAGCTTGCTTACATCGTTTCTAAAGGTTTGTCAGCAAACGTTGAATATACTGATGATCCTCATCCAAGAAATTCCTACTGGGAATTATGGGGGTTACCTTTATTTGATGTAAAAGACGCATCTGCTGTTATGTATGAGATTAGCTCATGCAGAAAAGCAAAGCCTAATTATTATGTTAAAGTTAACGCTTTTGATAATACTAGAGGCATTGAAAGTTGTGTAATGTCTTTCATCGTAAATAGACCTGCTAATGAACCTGGATTCTTATTACAACGCCAAGACTATGAAGGTAGAACTATGAAGTACAGCCTTCATAGCTATGCGACTGAAAAGCCTGAAGGAGCTAGATATTAA	MRLTQGAFSFLPDLTDEQINKQLAYIVSKGLSANVEYTDDPHPRNSYWELWGLPLFDVKDASAVMYEISSCRKAKPNYYVKVNAFDNTRGIESCVMSFIVNRPANEPGFLLQRQDYEGRTMKYSLHSYATEKPEGARY	TTTTCCTTTCTTCCAGATCTAACTGATGAGCAAATTAATAAACAGCTTGCTTACGTTTCTAAAGGTTTGTCAGCAGTTGAATATACTGATCCTCATAGAAATTCCTGGGAATTATGGGGGTTACCTTTATTTGATGTAAAAGACGCATCTGTTATGTATGAGATTTCATGCAGAAAAAAGCCTAATTATTATGTTAAAAACGCTTTTGATAATACTAGAATTGTAATG	FSFLPDLTDEQINKQLAYVSKGLSAVEYTDPHRNSWELWGLPLFDVKDASVMYEISCRKKPNYYVKNAFDNTRIVM
Rhodophyta	Pyropia_katadae	47	BBH43397.1	GTGAGACTAACACAAGGGGCTTTTTCCTTTCTTCCAGATCTAACTGATGAGCAAATTAATAAACAGCTTGCTTACATCGTTTCTAAAGGTTTGTCAGCAAACGTTGAATATACTGATGATCCTCATCCAAGAAATTCCTACTGGGAATTATGGGGGTTACCTTTATTTGATGTAAAAGACGCATCTGCTGTTATGTATGAGATTAGCTCATGCAGAAAAGCAAAGCCTAATTATTATGTTAAAGTTAACGCTTTTGATAATACTAGAGGCATTGAAAGTTGTGTAATGTCTTTCATCGTAAATAGACCTGCTAATGAACCTGGATTCTTATTACAACGCCAAGACTATGAAGGTAGAACTATGAAGTACAGCCTTCATAGCTATGCGACTGAAAAGCCTGAAGGAGCTAGATATTAA	MRLTQGAFSFLPDLTDEQINKQLAYIVSKGLSANVEYTDDPHPRNSYWELWGLPLFDVKDASAVMYEISSCRKAKPNYYVKVNAFDNTRGIESCVMSFIVNRPANEPGFLLQRQDYEGRTMKYSLHSYATEKPEGARY	TTTTCCTTTCTTCCAGATCTAACTGATGAGCAAATTAATAAACAGCTTGCTTACGTTTCTAAAGGTTTGTCAGCAGTTGAATATACTGATCCTCATAGAAATTCCTGGGAATTATGGGGGTTACCTTTATTTGATGTAAAAGACGCATCTGTTATGTATGAGATTTCATGCAGAAAAAAGCCTAATTATTATGTTAAAAACGCTTTTGATAATACTAGAATTGTAATG	FSFLPDLTDEQINKQLAYVSKGLSAVEYTDPHRNSWELWGLPLFDVKDASVMYEISCRKKPNYYVKNAFDNTRIVM
Rhodophyta	Pyropia_katadae	47	BBH43395.1	GTGAGACTAACACAAGGGGCTTTTTCCTTTCTTCCAGATCTAACTGATGAGCAAATTAATAAACAGCTTGCTTACATCGTTTCTAAAGGTTTGTCAGCAAACGTTGAATATACTGATGATCCTCATCCAAGAAATTCCTACTGGGAATTATGGGGGTTACCTTTATTTGATGTAAAAGACGCATCTGCTGTTATGTATGAGATTAGCTCATGCAGAAAAGCAAAGCCTAATTATTATGTTAAAGTTAACGCTTTTGATAATACTAGAGGCATTGAAAGTTGTGTAATGTCTTTCATCGTAAATAGACCTGCTAATGAACCTGGATTCTTATTACAACGCCAAGACTATGAAGGTAGAACTATGAAGTACAGCCTTCATAGCTATGCGACTGAAAAGCCTGAAGGAGCTAGATATTAA	MRLTQGAFSFLPDLTDEQINKQLAYIVSKGLSANVEYTDDPHPRNSYWELWGLPLFDVKDASAVMYEISSCRKAKPNYYVKVNAFDNTRGIESCVMSFIVNRPANEPGFLLQRQDYEGRTMKYSLHSYATEKPEGARY	TTTTCCTTTCTTCCAGATCTAACTGATGAGCAAATTAATAAACAGCTTGCTTACGTTTCTAAAGGTTTGTCAGCAGTTGAATATACTGATCCTCATAGAAATTCCTGGGAATTATGGGGGTTACCTTTATTTGATGTAAAAGACGCATCTGTTATGTATGAGATTTCATGCAGAAAAAAGCCTAATTATTATGTTAAAAACGCTTTTGATAATACTAGAATTGTAATG	FSFLPDLTDEQINKQLAYVSKGLSAVEYTDPHRNSWELWGLPLFDVKDASVMYEISCRKKPNYYVKNAFDNTRIVM
Rhodophyta	Pyropia_katadae	47	BBH43393.1	GTGAGACTAACACAAGGGGCTTTTTCCTTTCTTCCAGATCTAACTGATGAGCAAATTAATAAACAGCTTGCTTACATCGTTTCTAAAGGTTTGTCAGCAAACGTTGAATATACTGATGATCCTCATCCAAGAAATTCCTACTGGGAATTATGGGGGTTACCTTTATTTGATGTAAAAGACGCATCTGCTGTTATGTATGAGATTAGCTCATGCAGAAAAGCAAAGCCTAATTATTATGTTAAAGTTAACGCTTTTGATAATACTAGAGGCATTGAAAGTTGTGTAATGTCTTTCATCGTAAATAGACCTGCTAATGAACCTGGATTCTTATTACAACGCCAAGACTATGAAGGTAGAACTATGAAGTACAGCCTTCATAGCTATGCGACTGAAAAGCCTGAAGGAGCTAGATATTAA	MRLTQGAFSFLPDLTDEQINKQLAYIVSKGLSANVEYTDDPHPRNSYWELWGLPLFDVKDASAVMYEISSCRKAKPNYYVKVNAFDNTRGIESCVMSFIVNRPANEPGFLLQRQDYEGRTMKYSLHSYATEKPEGARY	TTTTCCTTTCTTCCAGATCTAACTGATGAGCAAATTAATAAACAGCTTGCTTACGTTTCTAAAGGTTTGTCAGCAGTTGAATATACTGATCCTCATAGAAATTCCTGGGAATTATGGGGGTTACCTTTATTTGATGTAAAAGACGCATCTGTTATGTATGAGATTTCATGCAGAAAAAAGCCTAATTATTATGTTAAAAACGCTTTTGATAATACTAGAATTGTAATG	FSFLPDLTDEQINKQLAYVSKGLSAVEYTDPHRNSWELWGLPLFDVKDASVMYEISCRKKPNYYVKNAFDNTRIVM
Rhodophyta	Pyropia_katadae	47	BBH43391.1	GTGAGACTAACACAAGGGGCTTTTTCCTTTCTTCCAGATCTAACTGATGAGCAAATTAATAAACAGCTTGCTTACATCGTTTCTAAAGGTTTGTCAGCAAACGTTGAATATACTGATGATCCTCATCCAAGAAATTCCTACTGGGAATTATGGGGGTTACCTTTATTTGATGTAAAAGACGCATCTGCTGTTATGTATGAGATTAGCTCATGCAGAAAAGCAAAGCCTAATTATTATGTTAAAGTTAACGCTTTTGATAATACTAGAGGCATTGAAAGTTGTGTAATGTCTTTCATCGTAAATAGACCTGCTAATGAACCTGGATTCTTATTACAACGCCAAGACTATGAAGGTAGAACTATGAAGTACAGCCTTCATAGCTATGCGACTGAAAAGCCTGAAGGAGCTAGATATTAA	MRLTQGAFSFLPDLTDEQINKQLAYIVSKGLSANVEYTDDPHPRNSYWELWGLPLFDVKDASAVMYEISSCRKAKPNYYVKVNAFDNTRGIESCVMSFIVNRPANEPGFLLQRQDYEGRTMKYSLHSYATEKPEGARY	TTTTCCTTTCTTCCAGATCTAACTGATGAGCAAATTAATAAACAGCTTGCTTACGTTTCTAAAGGTTTGTCAGCAGTTGAATATACTGATCCTCATAGAAATTCCTGGGAATTATGGGGGTTACCTTTATTTGATGTAAAAGACGCATCTGTTATGTATGAGATTTCATGCAGAAAAAAGCCTAATTATTATGTTAAAAACGCTTTTGATAATACTAGAATTGTAATG	FSFLPDLTDEQINKQLAYVSKGLSAVEYTDPHRNSWELWGLPLFDVKDASVMYEISCRKKPNYYVKNAFDNTRIVM
Rhodophyta	Pyropia_katadae	47	BBH43389.1	GTGAGACTAACACAAGGGGCTTTTTCCTTTCTTCCAGATCTAACTGATGAGCAAATTAATAAACAGCTTGCTTACATCGTTTCTAAAGGTTTGTCAGCAAACGTTGAATATACTGATGATCCTCATCCAAGAAATTCCTACTGGGAATTATGGGGGTTACCTTTATTTGATGTAAAAGACGCATCTGCTGTTATGTATGAGATTAGCTCATGCAGAAAAGCAAAGCCTAATTATTATGTTAAAGTTAACGCTTTTGATAATACTAGAGGCATTGAAAGTTGTGTAATGTCTTTCATCGTAAATAGACCTGCTAATGAACCTGGATTCTTATTACAACGCCAAGACTATGAAGGTAGAACTATGAAGTACAGCCTTCATAGCTATGCGACTGAAAAGCCTGAAGGAGCTAGATATTAA	MRLTQGAFSFLPDLTDEQINKQLAYIVSKGLSANVEYTDDPHPRNSYWELWGLPLFDVKDASAVMYEISSCRKAKPNYYVKVNAFDNTRGIESCVMSFIVNRPANEPGFLLQRQDYEGRTMKYSLHSYATEKPEGARY	TTTTCCTTTCTTCCAGATCTAACTGATGAGCAAATTAATAAACAGCTTGCTTACGTTTCTAAAGGTTTGTCAGCAGTTGAATATACTGATCCTCATAGAAATTCCTGGGAATTATGGGGGTTACCTTTATTTGATGTAAAAGACGCATCTGTTATGTATGAGATTTCATGCAGAAAAAAGCCTAATTATTATGTTAAAAACGCTTTTGATAATACTAGAATTGTAATG	FSFLPDLTDEQINKQLAYVSKGLSAVEYTDPHRNSWELWGLPLFDVKDASVMYEISCRKKPNYYVKNAFDNTRIVM
Rhodophyta	Pyropia_katadae	47	BBH43387.1	GTGAGACTAACACAAGGGGCTTTTTCCTTTCTTCCAGATCTAACTGATGAGCAAATTAATAAACAGCTTGCTTACATCGTTTCTAAAGGTTTGTCAGCAAACGTTGAATATACTGATGATCCTCATCCAAGAAATTCCTACTGGGAATTATGGGGGTTACCTTTATTTGATGTAAAAGACGCATCTGCTGTTATGTATGAGATTAGCTCATGCAGAAAAGCAAAGCCTAATTATTATGTTAAAGTTAACGCTTTTGATAATACTAGAGGCATTGAAAGTTGTGTAATGTCTTTCATCGTAAATAGACCTGCTAATGAACCTGGATTCTTATTACAACGCCAAGACTATGAAGGTAGAACTATGAAGTACAGCCTTCATAGCTATGCGACTGAAAAGCCTGAAGGAGCTAGATATTAA	MRLTQGAFSFLPDLTDEQINKQLAYIVSKGLSANVEYTDDPHPRNSYWELWGLPLFDVKDASAVMYEISSCRKAKPNYYVKVNAFDNTRGIESCVMSFIVNRPANEPGFLLQRQDYEGRTMKYSLHSYATEKPEGARY	TTTTCCTTTCTTCCAGATCTAACTGATGAGCAAATTAATAAACAGCTTGCTTACGTTTCTAAAGGTTTGTCAGCAGTTGAATATACTGATCCTCATAGAAATTCCTGGGAATTATGGGGGTTACCTTTATTTGATGTAAAAGACGCATCTGTTATGTATGAGATTTCATGCAGAAAAAAGCCTAATTATTATGTTAAAAACGCTTTTGATAATACTAGAATTGTAATG	FSFLPDLTDEQINKQLAYVSKGLSAVEYTDPHRNSWELWGLPLFDVKDASVMYEISCRKKPNYYVKNAFDNTRIVM
Rhodophyta	Pyropia_katadae	47	BBH43385.1	GTGAGACTAACACAAGGGGCTTTTTCCTTTCTTCCAGATCTAACTGATGAGCAAATTAATAAACAGCTTGCTTACATCGTTTCTAAAGGTTTGTCAGCAAACGTTGAATATACTGATGATCCTCATCCAAGAAATTCCTACTGGGAATTATGGGGGTTACCTTTATTTGATGTAAAAGACGCATCTGCTGTTATGTATGAGATTAGCTCATGCAGAAAAGCAAAGCCTAATTATTATGTTAAAGTTAACGCTTTTGATAATACTAGAGGCATTGAAAGTTGTGTAATGTCTTTCATCGTAAATAGACCTGCTAATGAACCTGGATTCTTATTACAACGCCAAGACTATGAAGGTAGAACTATGAAGTACAGCCTTCATAGCTATGCGACTGAAAAGCCTGAAGGAGCTAGATATTAA	MRLTQGAFSFLPDLTDEQINKQLAYIVSKGLSANVEYTDDPHPRNSYWELWGLPLFDVKDASAVMYEISSCRKAKPNYYVKVNAFDNTRGIESCVMSFIVNRPANEPGFLLQRQDYEGRTMKYSLHSYATEKPEGARY	TTTTCCTTTCTTCCAGATCTAACTGATGAGCAAATTAATAAACAGCTTGCTTACGTTTCTAAAGGTTTGTCAGCAGTTGAATATACTGATCCTCATAGAAATTCCTGGGAATTATGGGGGTTACCTTTATTTGATGTAAAAGACGCATCTGTTATGTATGAGATTTCATGCAGAAAAAAGCCTAATTATTATGTTAAAAACGCTTTTGATAATACTAGAATTGTAATG	FSFLPDLTDEQINKQLAYVSKGLSAVEYTDPHRNSWELWGLPLFDVKDASVMYEISCRKKPNYYVKNAFDNTRIVM
Rhodophyta	Pyropia_katadae	47	BAC84934.1	GTGAGACTAACACAAGGGGCTTTTTCCTTTCTTCCAGATCTAACTGATGAGCAAATTAATAAACAGCTTGCTTACATCGTTTCTAAAGGTTTGTCAGCAAACGTTGAATATACTGATGATCCTCATCCAAGAAATTCCTACTGGGAATTATGGGGGTTACCTTTATTTGATGTAAAAGACGCATCTGCTGTTATGTATGAGATTAGCTCATGCAGAAAAGCAAAGCCTAATTATTATGTTAAAGTTAACGCTTTTGATAATACTAGAGGCATTGAAAGTTGTGTAATGTCTTTCATCGTAAATAGACCTGCTAATGAACCTGGATTCTTATTACAACGCCAAGACTTTGAAGGTAGAACTATGAAGTACAGCCTTCATAGCTATGCGACTGAAAAGCCTGAAGGAGCTAGATATTAA	MRLTQGAFSFLPDLTDEQINKQLAYIVSKGLSANVEYTDDPHPRNSYWELWGLPLFDVKDASAVMYEISSCRKAKPNYYVKVNAFDNTRGIESCVMSFIVNRPANEPGFLLQRQDFEGRTMKYSLHSYATEKPEGARY	TTTTCCTTTCTTCCAGATCTAACTGATGAGCAAATTAATAAACAGCTTGCTTACGTTTCTAAAGGTTTGTCAGCAGTTGAATATACTGATCCTCATAGAAATTCCTGGGAATTATGGGGGTTACCTTTATTTGATGTAAAAGACGCATCTGTTATGTATGAGATTTCATGCAGAAAAAAGCCTAATTATTATGTTAAAAACGCTTTTGATAATACTAGAATTGTAATG	FSFLPDLTDEQINKQLAYVSKGLSAVEYTDPHRNSWELWGLPLFDVKDASVMYEISCRKKPNYYVKNAFDNTRIVM
Rhodophyta	Pyropia_katadae_var._hemiphylla	48	BBH43383.1	GTGAGACTAACACAAGGGGCTTTTTCCTTTCTTCCAGATCTAACTGATGAGCAAATTAATAAACAGCTTGCTTACATCGTTTCTAAAGGTTTGTCAGCAAACGTTGAATATACTGATGATCCTCATCCAAGAAATTCCTACTGGGAATTATGGGGGTTACCTTTATTTGATGTAAAAGACGCATCTGCTGTTATGTATGAGATTAGCTCATGCAGAAAAGCAAAGCCTAATTATTATGTTAAAGTTAACGCTTTTGATAATACTAGAGGCATTGAAAGTTGTGTAATGTCTTTCATCGTAAATAGACCTGCTAATGAACCTGGATTCTTATTACAACGCCAAGACTTTGAAGGTAGAACTATGAAGTACAGCCTTCATAGCTATGCGACTGAAAAGCCTGAAGGAGCTAGATATTAA	MRLTQGAFSFLPDLTDEQINKQLAYIVSKGLSANVEYTDDPHPRNSYWELWGLPLFDVKDASAVMYEISSCRKAKPNYYVKVNAFDNTRGIESCVMSFIVNRPANEPGFLLQRQDFEGRTMKYSLHSYATEKPEGARY	TTTTCCTTTCTTCCAGATCTAACTGATGAGCAAATTAATAAACAGCTTGCTTACGTTTCTAAAGGTTTGTCAGCAGTTGAATATACTGATCCTCATAGAAATTCCTGGGAATTATGGGGGTTACCTTTATTTGATGTAAAAGACGCATCTGTTATGTATGAGATTTCATGCAGAAAAAAGCCTAATTATTATGTTAAAAACGCTTTTGATAATACTAGAATTGTAATG	FSFLPDLTDEQINKQLAYVSKGLSAVEYTDPHRNSWELWGLPLFDVKDASVMYEISCRKKPNYYVKNAFDNTRIVM
Rhodophyta	Pyropia_katadae_var._hemiphylla	48	BBH43381.1	GTGAGACTAACACAAGGGGCTTTTTCCTTTCTTCCAGATCTAACTGATGAGCAAATTAATAAACAGCTTGCTTACATCGTTTCTAAAGGTTTGTCAGCAAACGTTGAATATACTGATGATCCTCATCCAAGAAATTCCTACTGGGAATTATGGGGGTTACCTTTATTTGATGTAAAAGACGCATCTGCTGTTATGTATGAGATTAGCTCATGCAGAAAAGCAAAGCCTAATTATTATGTTAAAGTTAACGCTTTTGATAATACTAGAGGCATTGAAAGTTGTGTAATGTCTTTCATCGTAAATAGACCTGCTAATGAACCTGGATTCTTATTACAACGCCAAGACTTTGAAGGTAGAACTATGAAGTACAGCCTTCATAGCTATGCGACTGAAAAGCCTGAAGGAGCTAGATATTAA	MRLTQGAFSFLPDLTDEQINKQLAYIVSKGLSANVEYTDDPHPRNSYWELWGLPLFDVKDASAVMYEISSCRKAKPNYYVKVNAFDNTRGIESCVMSFIVNRPANEPGFLLQRQDFEGRTMKYSLHSYATEKPEGARY	TTTTCCTTTCTTCCAGATCTAACTGATGAGCAAATTAATAAACAGCTTGCTTACGTTTCTAAAGGTTTGTCAGCAGTTGAATATACTGATCCTCATAGAAATTCCTGGGAATTATGGGGGTTACCTTTATTTGATGTAAAAGACGCATCTGTTATGTATGAGATTTCATGCAGAAAAAAGCCTAATTATTATGTTAAAAACGCTTTTGATAATACTAGAATTGTAATG	FSFLPDLTDEQINKQLAYVSKGLSAVEYTDPHRNSWELWGLPLFDVKDASVMYEISCRKKPNYYVKNAFDNTRIVM
Rhodophyta	Pyropia_katadae_var._hemiphylla	48	BBH43379.1	GTGAGACTAACACAAGGGGCTTTTTCCTTTCTTCCAGATCTAACTGATGAGCAAATTAATAAACAGCTTGCTTACATCGTTTCTAAAGGTTTGTCAGCAAACGTTGAATATACTGATGATCCTCATCCAAGAAATTCCTACTGGGAATTATGGGGGTTACCTTTATTTGATGTAAAAGACGCATCTGCTGTTATGTATGAGATTAGCTCATGCAGAAAAGCAAAGCCTAATTATTATGTTAAAGTTAACGCTTTTGATAATACTAGAGGCATTGAAAGTTGTGTAATGTCTTTCATCGTAAATAGACCTGCTAATGAACCTGGATTCTTATTACAACGCCAAGACTTTGAAGGTAGAACTATGAAGTACAGCCTTCATAGCTATGCGACTGAAAAGCCTGAAGGAGCTAGATATTAA	MRLTQGAFSFLPDLTDEQINKQLAYIVSKGLSANVEYTDDPHPRNSYWELWGLPLFDVKDASAVMYEISSCRKAKPNYYVKVNAFDNTRGIESCVMSFIVNRPANEPGFLLQRQDFEGRTMKYSLHSYATEKPEGARY	TTTTCCTTTCTTCCAGATCTAACTGATGAGCAAATTAATAAACAGCTTGCTTACGTTTCTAAAGGTTTGTCAGCAGTTGAATATACTGATCCTCATAGAAATTCCTGGGAATTATGGGGGTTACCTTTATTTGATGTAAAAGACGCATCTGTTATGTATGAGATTTCATGCAGAAAAAAGCCTAATTATTATGTTAAAAACGCTTTTGATAATACTAGAATTGTAATG	FSFLPDLTDEQINKQLAYVSKGLSAVEYTDPHRNSWELWGLPLFDVKDASVMYEISCRKKPNYYVKNAFDNTRIVM
Rhodophyta	Pyropia_koreana	148	BBA65145.1	GTGAGACTAACACAAGGGACTTTTTCCTTCCTTCCAGATTTAACTGATGAGCAAATTAATAAACAGCTTGCTTATATCGTTTCCAAAGGCCTGTCAGCAAACGTTGAGTATACTGATGACCCTCATCCAAGAAATTCCTATTGGGAACTATGGGGTTTACCTTTATTTGATGTAAAAGATGCTTCTGCTGTTATGTACGAAATTAGCTCATGCAGAAAAGCAAAACCTAATTATTATGTTAAAGTTAACGCTTTTGATAATACTAGAGGTGTTGAAAGTTGTGTAATGTCTTTCATAGTAAATAGACCTGCTAATGAACCAGGATTCTTATTACAACGCCAAGACTTCGAAGGTAGAACTATGAAGTATAGTCTTCATAGCTATGCTACTGAAAAGCCTGAAGGAGCTAGATATTAA	MRLTQGTFSFLPDLTDEQINKQLAYIVSKGLSANVEYTDDPHPRNSYWELWGLPLFDVKDASAVMYEISSCRKAKPNYYVKVNAFDNTRGVESCVMSFIVNRPANEPGFLLQRQDFEGRTMKYSLHSYATEKPEGARY	TTTTCCTTCCTTCCAGATTTAACTGATGAGCAAATTAATAAACAGCTTGCTTATGTTTCCAAAGGCCTGTCAGCAGTTGAGTATACTGACCCTCATAGAAATTCCTGGGAACTATGGGGTTTACCTTTATTTGATGTAAAAGATGCTTCTGTTATGTACGAAATTTCATGCAGAAAAAAACCTAATTATTATGTTAAAAACGCTTTTGATAATACTAGAGTTGTAATG	FSFLPDLTDEQINKQLAYVSKGLSAVEYTDPHRNSWELWGLPLFDVKDASVMYEISCRKKPNYYVKNAFDNTRVVM
Rhodophyta	Pyropia_koreana	148	BBA65143.1	GTGAGACTAACACAAGGGACTTTTTCCTTCCTTCCAGATCTAACTGATGAGCAAATTAATAAACAGCTTGCTTATATCGTTTCTAAAGGCTTATCAGCAAACGTTGAGTATACTGACGATCCTCATCCAAGAAACTCCTATTGGGAACTGTGGGGTTTACCTTTATTTGATGTAAAAGATGCTTCTGCTGTTATGTACGAAATCAGCTCATGCAGAAAAGCAAAACCTAATTATTATGTTAAAGTTAACGCTTTTGATAATACTAGAGGTATTGAAAGTTGTGTAATGTCTTTCATTGTAAATAGACCTGCTAATGAACCAGGATTCTTATTACAACGCCAAGACTTCGAAGGTAGAACTATGAAGTATAGTCTTCATAGCTATGCTACTGAAAAGCCTGAAGGAGCTAGATATTAA	MRLTQGTFSFLPDLTDEQINKQLAYIVSKGLSANVEYTDDPHPRNSYWELWGLPLFDVKDASAVMYEISSCRKAKPNYYVKVNAFDNTRGIESCVMSFIVNRPANEPGFLLQRQDFEGRTMKYSLHSYATEKPEGARY	TTTTCCTTCCTTCCAGATCTAACTGATGAGCAAATTAATAAACAGCTTGCTTATGTTTCTAAAGGCTTATCAGCAGTTGAGTATACTGATCCTCATAGAAACTCCTGGGAACTGTGGGGTTTACCTTTATTTGATGTAAAAGATGCTTCTGTTATGTACGAAATCTCATGCAGAAAAAAACCTAATTATTATGTTAAAAACGCTTTTGATAATACTAGAATTGTAATG	FSFLPDLTDEQINKQLAYVSKGLSAVEYTDPHRNSWELWGLPLFDVKDASVMYEISCRKKPNYYVKNAFDNTRIVM
Rhodophyta	Pyropia_kuniedae	51	BBO36657.1	GTGAGACTAACACAAGGGACTTTTTCCTTCCTTCCAGATCTAACTGATGAGCAAATTAGTAAACAGCTTAGTTACATCGTTTCTAAAGGTTTATCAGCAAACGTTGAGTATACTGATGATCCTCATCCAAGAAATTCCTACTGGGAATTATGGGGTTTACCTTTATTTGATGTAAAAGATGCATCCGCTGTTATGTACGAGATTAGCTCATGCAGAAAAGCAAAGCCTAATTATTATGTTAAAGTTAACGCTTTTGATAATACTAGAGGTATTGAAAGCTGTGTAATGTCTTTCATCGTAAATAGACCTGCTAATGAACCAGGCTTCTTATTACAACGTCAAGACTTTGAAGGTAGAACTATGAAGTATAGTCTTCATAGCTATGCTACTGAAAAGCCTGAAGGAGCTAGATATTAA	MRLTQGTFSFLPDLTDEQISKQLSYIVSKGLSANVEYTDDPHPRNSYWELWGLPLFDVKDASAVMYEISSCRKAKPNYYVKVNAFDNTRGIESCVMSFIVNRPANEPGFLLQRQDFEGRTMKYSLHSYATEKPEGARY	TTTTCCTTCCTTCCAGATCTAACTGATGAGCAAATTAGTAAACAGCTTAGTTACGTTTCTAAAGGTTTATCAGCAGTTGAGTATACTGATCCTCATAGAAATTCCTGGGAATTATGGGGTTTACCTTTATTTGATGTAAAAGATGCATCCGTTATGTACGAGATTTCATGCAGAAAAAAGCCTAATTATTATGTTAAAAACGCTTTTGATAATACTAGAATTGTAATG	FSFLPDLTDEQISKQLSYVSKGLSAVEYTDPHRNSWELWGLPLFDVKDASVMYEISCRKKPNYYVKNAFDNTRIVM
Rhodophyta	Pyropia_kuniedae	51	BBO36655.1	GTGAGACTAACACAAGGGACTTTTTCCTTCCTTCCAGATCTAACTGATGAGCAAATTAGTAAACAGCTTAGTTACATCGTTTCTAAAGGTTTATCAGCAAACGTTGAGTATACTGATGATCCTCATCCAAGAAATTCCTACTGGGAATTATGGGGTTTACCTTTGTTTGATGTAAAAGATGCATCCGCTGTTATGTACGAGATTAGCTCATGCAGAAAAGCAAAGCCTAATTATTATGTTAAAGTTAACGCTTTTGATAATACTAGAGGTATTGAAAGCTGTGTAATGTCTTTCATCGTAAATAGACCTGCTAATGAACCAGGCTTCTTATTACAACGTCAAGACTTTGAAGGTAGAACTATGAAGTATAGTCTTCATAGCTATGCTACTGAAAAGCCTGAAGGAGCTAGATATTAA	MRLTQGTFSFLPDLTDEQISKQLSYIVSKGLSANVEYTDDPHPRNSYWELWGLPLFDVKDASAVMYEISSCRKAKPNYYVKVNAFDNTRGIESCVMSFIVNRPANEPGFLLQRQDFEGRTMKYSLHSYATEKPEGARY	TTTTCCTTCCTTCCAGATCTAACTGATGAGCAAATTAGTAAACAGCTTAGTTACGTTTCTAAAGGTTTATCAGCAGTTGAGTATACTGATCCTCATAGAAATTCCTGGGAATTATGGGGTTTACCTTTGTTTGATGTAAAAGATGCATCCGTTATGTACGAGATTTCATGCAGAAAAAAGCCTAATTATTATGTTAAAAACGCTTTTGATAATACTAGAATTGTAATG	FSFLPDLTDEQISKQLSYVSKGLSAVEYTDPHRNSWELWGLPLFDVKDASVMYEISCRKKPNYYVKNAFDNTRIVM
Rhodophyta	Pyropia_kuniedae	51	BBO36653.1	GTGAGACTAACACAAGGGACTTTTTCCTTCCTTCCAGATCTAACTGATGAGCAAATTAGTAAACAGCTTAGTTACATCGTTTCTAAAGGTTTATCAGCAAACGTTGAGTATACTGATGATCCTCATCCAAGAAATTCCTACTGGGAATTATGGGGTTTACCTTTGTTTGATGTAAAAGATGCATCCGCTGTTATGTACGAGATTAGCTCATGCAGAAAAGCAAAGCCTAATTATTATGTTAAAGTTAACGCTTTTGATAATACTAGAGGTATTGAAAGCTGTGTAATGTCTTTCATCGTAAATAGACCTGCTAATGAACCAGGCTTCTTATTACAACGTCAAGACTTTGAAGGTAGAACTATGAAGTATAGTCTTCATAGCTATGCTACTGAAAAGCCTGAAGGAGCTAGATATTAA	MRLTQGTFSFLPDLTDEQISKQLSYIVSKGLSANVEYTDDPHPRNSYWELWGLPLFDVKDASAVMYEISSCRKAKPNYYVKVNAFDNTRGIESCVMSFIVNRPANEPGFLLQRQDFEGRTMKYSLHSYATEKPEGARY	TTTTCCTTCCTTCCAGATCTAACTGATGAGCAAATTAGTAAACAGCTTAGTTACGTTTCTAAAGGTTTATCAGCAGTTGAGTATACTGATCCTCATAGAAATTCCTGGGAATTATGGGGTTTACCTTTGTTTGATGTAAAAGATGCATCCGTTATGTACGAGATTTCATGCAGAAAAAAGCCTAATTATTATGTTAAAAACGCTTTTGATAATACTAGAATTGTAATG	FSFLPDLTDEQISKQLSYVSKGLSAVEYTDPHRNSWELWGLPLFDVKDASVMYEISCRKKPNYYVKNAFDNTRIVM
Rhodophyta	Pyropia_kuniedae	51	BBO36651.1	GTGAGACTAACACAAGGGACTTTTTCCTTCCTTCCAGATCTAACTGATGAGCAAATTAGTAAACAGCTTAGTTACATCGTTTCTAAAGGTTTATCAGCAAACGTTGAGTATACTGATGATCCTCATCCAAGAAATTCCTACTGGGAATTATGGGGTTTACCTTTGTTTGATGTAAAAGATGCATCCGCTGTTATGTACGAGATTAGCTCATGCAGAAAAGCAAAGCCTAATTATTATGTTAAAGTTAACGCTTTTGATAATACTAGAGGTATTGAAAGCTGTGTAATGTCTTTCATCGTAAATAGACCTGCTAATGAACCAGGCTTCTTATTACAACGTCAAGACTTTGAAGGTAGAACTATGAAGTATAGTCTTCATAGCTATGCTACTGAAAAGCCTGAAGGAGCTAGATATTAA	MRLTQGTFSFLPDLTDEQISKQLSYIVSKGLSANVEYTDDPHPRNSYWELWGLPLFDVKDASAVMYEISSCRKAKPNYYVKVNAFDNTRGIESCVMSFIVNRPANEPGFLLQRQDFEGRTMKYSLHSYATEKPEGARY	TTTTCCTTCCTTCCAGATCTAACTGATGAGCAAATTAGTAAACAGCTTAGTTACGTTTCTAAAGGTTTATCAGCAGTTGAGTATACTGATCCTCATAGAAATTCCTGGGAATTATGGGGTTTACCTTTGTTTGATGTAAAAGATGCATCCGTTATGTACGAGATTTCATGCAGAAAAAAGCCTAATTATTATGTTAAAAACGCTTTTGATAATACTAGAATTGTAATG	FSFLPDLTDEQISKQLSYVSKGLSAVEYTDPHRNSWELWGLPLFDVKDASVMYEISCRKKPNYYVKNAFDNTRIVM
Rhodophyta	Pyropia_kuniedae	51	BBO36649.1	GTGAGACTAACACAAGGGACTTTTTCCTTCCTTCCAGATCTAACTGATGAGCAAATTAGTAAACAGCTTAGTTACATCGTTTCTAAAGGTTTATCAGCAAACGTTGAGTATACTGATGATCCTCATCCAAGAAATTCCTACTGGGAATTATGGGGTTTACCTTTGTTTGATGTAAAAGATGCATCCGCTGTTATGTACGAGATTAGCTCATGCAGAAAAGCAAAGCCTAATTATTATGTTAAAGTTAACGCTTTTGATAATACTAGAGGTATTGAAAGCTGTGTAATGTCTTTCATCGTAAATAGACCTGCTAATGAACCAGGCTTCTTATTACAACGTCAAGACTTTGAAGGTAGAACTATGAAGTATAGTCTTCATAGCTATGCTACTGAAAAGCCTGAAGGAGCTAGATATTAA	MRLTQGTFSFLPDLTDEQISKQLSYIVSKGLSANVEYTDDPHPRNSYWELWGLPLFDVKDASAVMYEISSCRKAKPNYYVKVNAFDNTRGIESCVMSFIVNRPANEPGFLLQRQDFEGRTMKYSLHSYATEKPEGARY	TTTTCCTTCCTTCCAGATCTAACTGATGAGCAAATTAGTAAACAGCTTAGTTACGTTTCTAAAGGTTTATCAGCAGTTGAGTATACTGATCCTCATAGAAATTCCTGGGAATTATGGGGTTTACCTTTGTTTGATGTAAAAGATGCATCCGTTATGTACGAGATTTCATGCAGAAAAAAGCCTAATTATTATGTTAAAAACGCTTTTGATAATACTAGAATTGTAATG	FSFLPDLTDEQISKQLSYVSKGLSAVEYTDPHRNSWELWGLPLFDVKDASVMYEISCRKKPNYYVKNAFDNTRIVM
Rhodophyta	Pyropia_kuniedae	51	BBO36647.1	GTGAGACTAACACAAGGGACTTTTTCCTTCCTTCCAGATCTAACTGATGAGCAAATTAGTAAACAGCTTAGTTACATCGTTTCTAAAGGTTTATCAGCAAACGTTGAGTATACTGATGATCCTCATCCAAGAAATTCCTACTGGGAATTATGGGGTTTACCTTTGTTTGATGTAAAAGATGCATCCGCTGTTATGTACGAGATTAGCTCATGCAGAAAAGCAAAGCCTAATTATTATGTTAAAGTTAACGCTTTTGATAATACTAGAGGTATTGAAAGCTGTGTAATGTCTTTCATCGTAAATAGACCTGCTAATGAACCAGGCTTCTTATTACAACGTCAAGACTTTGAAGGTAGAACTATGAAGTATAGTCTTCATAGCTATGCTACTGAAAAGCCTGAAGGAGCTAGATATTAA	MRLTQGTFSFLPDLTDEQISKQLSYIVSKGLSANVEYTDDPHPRNSYWELWGLPLFDVKDASAVMYEISSCRKAKPNYYVKVNAFDNTRGIESCVMSFIVNRPANEPGFLLQRQDFEGRTMKYSLHSYATEKPEGARY	TTTTCCTTCCTTCCAGATCTAACTGATGAGCAAATTAGTAAACAGCTTAGTTACGTTTCTAAAGGTTTATCAGCAGTTGAGTATACTGATCCTCATAGAAATTCCTGGGAATTATGGGGTTTACCTTTGTTTGATGTAAAAGATGCATCCGTTATGTACGAGATTTCATGCAGAAAAAAGCCTAATTATTATGTTAAAAACGCTTTTGATAATACTAGAATTGTAATG	FSFLPDLTDEQISKQLSYVSKGLSAVEYTDPHRNSWELWGLPLFDVKDASVMYEISCRKKPNYYVKNAFDNTRIVM
Rhodophyta	Pyropia_kuniedae	51	BBO36645.1	GTGAGACTAACACAAGGGACTTTTTCCTTCCTTCCAGATCTAACTGATGAGCAAATTAGTAAACAGCTTAGTTACATCGTTTCTAAAGGTTTATCAGCAAACGTTGAGTATACTGATGATCCTCATCCAAGAAATTCCTACTGGGAATTATGGGGTTTACCTTTGTTTGATGTAAAAGATGCATCCGCTGTTATGTACGAGATTAGCTCATGCAGAAAAGCAAAGCCTAATTATTATGTTAAAGTTAACGCTTTTGATAATACTAGAGGTATTGAAAGCTGTGTAATGTCTTTCATCGTAAATAGACCTGCTAATGAACCAGGCTTCTTATTACAACGTCAAGACTTTGAAGGTAGAACTATGAAGTATAGTCTTCATAGCTATGCTACTGAAAAGCCTGAAGGAGCTAGATATTAA	MRLTQGTFSFLPDLTDEQISKQLSYIVSKGLSANVEYTDDPHPRNSYWELWGLPLFDVKDASAVMYEISSCRKAKPNYYVKVNAFDNTRGIESCVMSFIVNRPANEPGFLLQRQDFEGRTMKYSLHSYATEKPEGARY	TTTTCCTTCCTTCCAGATCTAACTGATGAGCAAATTAGTAAACAGCTTAGTTACGTTTCTAAAGGTTTATCAGCAGTTGAGTATACTGATCCTCATAGAAATTCCTGGGAATTATGGGGTTTACCTTTGTTTGATGTAAAAGATGCATCCGTTATGTACGAGATTTCATGCAGAAAAAAGCCTAATTATTATGTTAAAAACGCTTTTGATAATACTAGAATTGTAATG	FSFLPDLTDEQISKQLSYVSKGLSAVEYTDPHRNSWELWGLPLFDVKDASVMYEISCRKKPNYYVKNAFDNTRIVM
Rhodophyta	Pyropia_kuniedae	51	BBO36643.1	GTGAGACTAACACAAGGGACTTTTTCCTTCCTTCCAGATCTAACTGATGAGCAAATTAGTAAACAGCTTAGTTACATCGTTTCTAAAGGTTTATCAGCAAACGTTGAGTATACTGATGATCCTCATCCAAGAAATTCCTACTGGGAATTATGGGGTTTACCTTTGTTTGATGTAAAAGATGCATCCGCTGTTATGTACGAGATTAGCTCATGCAGAAAAGCAAAGCCTAATTATTATGTTAAAGTTAACGCTTTTGATAATACTAGAGGTATTGAAAGCTGTGTAATGTCTTTCATCGTAAATAGACCTGCTAATGAACCAGGCTTCTTATTACAACGTCAAGACTTTGAAGGTAGAACTATGAAGTATAGTCTTCATAGCTATGCTACTGAAAAGCCTGAAGGAGCTAGATATTAA	MRLTQGTFSFLPDLTDEQISKQLSYIVSKGLSANVEYTDDPHPRNSYWELWGLPLFDVKDASAVMYEISSCRKAKPNYYVKVNAFDNTRGIESCVMSFIVNRPANEPGFLLQRQDFEGRTMKYSLHSYATEKPEGARY	TTTTCCTTCCTTCCAGATCTAACTGATGAGCAAATTAGTAAACAGCTTAGTTACGTTTCTAAAGGTTTATCAGCAGTTGAGTATACTGATCCTCATAGAAATTCCTGGGAATTATGGGGTTTACCTTTGTTTGATGTAAAAGATGCATCCGTTATGTACGAGATTTCATGCAGAAAAAAGCCTAATTATTATGTTAAAAACGCTTTTGATAATACTAGAATTGTAATG	FSFLPDLTDEQISKQLSYVSKGLSAVEYTDPHRNSWELWGLPLFDVKDASVMYEISCRKKPNYYVKNAFDNTRIVM
Rhodophyta	Pyropia_kuniedae	51	BBO36641.1	GTGAGACTAACACAAGGGACTTTTTCCTTCCTTCCAGATCTAACTGATGAGCAAATTAGTAAACAGCTTAGTTACATCGTTTCTAAAGGTTTATCAGCAAACGTTGAGTATACTGATGATCCTCATCCAAGAAATTCCTACTGGGAATTATGGGGTTTACCTTTGTTTGATGTAAAAGATGCATCCGCTGTTATGTACGAGATTAGCTCATGCAGAAAAGCAAAGCCTAATTATTATGTTAAAGTTAACGCTTTTGATAATACTAGAGGTATTGAAAGCTGTGTAATGTCTTTCATCGTAAATAGACCTGCTAATGAACCAGGCTTCTTATTACAACGTCAAGACTTTGAAGGTAGAACTATGAAGTATAGTCTTCATAGCTATGCTACTGAAAAGCCTGAAGGAGCTAGATATTAA	MRLTQGTFSFLPDLTDEQISKQLSYIVSKGLSANVEYTDDPHPRNSYWELWGLPLFDVKDASAVMYEISSCRKAKPNYYVKVNAFDNTRGIESCVMSFIVNRPANEPGFLLQRQDFEGRTMKYSLHSYATEKPEGARY	TTTTCCTTCCTTCCAGATCTAACTGATGAGCAAATTAGTAAACAGCTTAGTTACGTTTCTAAAGGTTTATCAGCAGTTGAGTATACTGATCCTCATAGAAATTCCTGGGAATTATGGGGTTTACCTTTGTTTGATGTAAAAGATGCATCCGTTATGTACGAGATTTCATGCAGAAAAAAGCCTAATTATTATGTTAAAAACGCTTTTGATAATACTAGAATTGTAATG	FSFLPDLTDEQISKQLSYVSKGLSAVEYTDPHRNSWELWGLPLFDVKDASVMYEISCRKKPNYYVKNAFDNTRIVM
Rhodophyta	Pyropia_kuniedae	51	BBO36639.1	GTGAGACTAACACAAGGGACTTTTTCCTTCCTTCCAGATCTAACTGATGAGCAAATTAGTAAACAGCTTAGTTACATCGTTTCTAAAGGTTTATCAGCAAACGTTGAGTATACTGATGATCCTCATCCAAGAAATTCCTACTGGGAATTATGGGGTTTACCTTTGTTTGATGTAAAAGATGCATCCGCTGTTATGTACGAGATTAGCTCATGCAGAAAAGCAAAGCCTAATTATTATGTTAAAGTTAACGCTTTTGATAATACTAGAGGTATTGAAAGCTGTGTAATGTCTTTCATCGTAAATAGACCTGCTAATGAACCAGGCTTCTTATTACAACGTCAAGACTTTGAAGGTAGAACTATGAAGTATAGTCTTCATAGCTATGCTACTGAAAAGCCTGAAGGAGCTAGATATTAA	MRLTQGTFSFLPDLTDEQISKQLSYIVSKGLSANVEYTDDPHPRNSYWELWGLPLFDVKDASAVMYEISSCRKAKPNYYVKVNAFDNTRGIESCVMSFIVNRPANEPGFLLQRQDFEGRTMKYSLHSYATEKPEGARY	TTTTCCTTCCTTCCAGATCTAACTGATGAGCAAATTAGTAAACAGCTTAGTTACGTTTCTAAAGGTTTATCAGCAGTTGAGTATACTGATCCTCATAGAAATTCCTGGGAATTATGGGGTTTACCTTTGTTTGATGTAAAAGATGCATCCGTTATGTACGAGATTTCATGCAGAAAAAAGCCTAATTATTATGTTAAAAACGCTTTTGATAATACTAGAATTGTAATG	FSFLPDLTDEQISKQLSYVSKGLSAVEYTDPHRNSWELWGLPLFDVKDASVMYEISCRKKPNYYVKNAFDNTRIVM
Rhodophyta	Pyropia_kuniedae	51	BBO36637.1	GTGAGACTAACACAAGGGACTTTTTCCTTCCTTCCAGATCTAACTGATGAGCAAATTAGTAAACAGCTTAGTTACATCGTTTCTAAAGGTTTATCAGCAAACGTTGAGTATACTGATGATCCTCATCCAAGAAATTCCTACTGGGAATTATGGGGTTTACCTTTGTTTGATGTAAAAGATGCATCCGCTGTTATGTACGAGATTAGCTCATGCAGAAAAGCAAAGCCTAATTATTATGTTAAAGTTAACGCTTTTGATAATACTAGAGGTATTGAAAGCTGTGTAATGTCTTTCATCGTAAATAGACCTGCTAATGAACCAGGCTTCTTATTACAACGTCAAGACTTTGAAGGTAGAACTATGAAGTATAGTCTTCATAGCTATGCTACTGAAAAGCCTGAAGGAGCTAGATATTAA	MRLTQGTFSFLPDLTDEQISKQLSYIVSKGLSANVEYTDDPHPRNSYWELWGLPLFDVKDASAVMYEISSCRKAKPNYYVKVNAFDNTRGIESCVMSFIVNRPANEPGFLLQRQDFEGRTMKYSLHSYATEKPEGARY	TTTTCCTTCCTTCCAGATCTAACTGATGAGCAAATTAGTAAACAGCTTAGTTACGTTTCTAAAGGTTTATCAGCAGTTGAGTATACTGATCCTCATAGAAATTCCTGGGAATTATGGGGTTTACCTTTGTTTGATGTAAAAGATGCATCCGTTATGTACGAGATTTCATGCAGAAAAAAGCCTAATTATTATGTTAAAAACGCTTTTGATAATACTAGAATTGTAATG	FSFLPDLTDEQISKQLSYVSKGLSAVEYTDPHRNSWELWGLPLFDVKDASVMYEISCRKKPNYYVKNAFDNTRIVM
Rhodophyta	Pyropia_perforata	300	AIA21048.1	GTGAGACTAACACAAGGGGCTTTTTCCTTCCTTCCGGATCTAACTGATGAGCAAATCACCAAGCAGCTTAATTACATCGTTTCTCTAGGTTTATCAGCAAATGTTGAGTATACTGATGATCCTCACCCAAGAAACTCCTACTGGGAACTATGGGGTCTACCTCTATTTGATGTGAAAGATGCATCTGCTGTTATGTATGAGATTAGCTCATGCAGAAAAGCAAAACCAAATTATTATGTTAAAGTTAATGCCTTTGATAACACTCGAGGTATTGAAAGTTGCGTAATGTCCTTCATCGTAAATAGACCTGCTAACGAACCAGGATTCTTATTACAACGCCAAGACTTTGAAGGTAGAACTATGAAGTATAGCCTTCATAGCTATGCTACTGAAAAACCTGAAGGAGCTAGATATTAA	MRLTQGAFSFLPDLTDEQITKQLNYIVSLGLSANVEYTDDPHPRNSYWELWGLPLFDVKDASAVMYEISSCRKAKPNYYVKVNAFDNTRGIESCVMSFIVNRPANEPGFLLQRQDFEGRTMKYSLHSYATEKPEGARY	TTTTCCTTCCTTCCGGATCTAACTGATGAGCAAATCACCAAGCAGCTTAATTACGTTTCTCTAGGTTTATCAGCAGTTGAGTATACTGATCCTCACAGAAACTCCTGGGAACTATGGGGTCTACCTCTATTTGATGTGAAAGATGCATCTGTTATGTATGAGATTTCATGCAGAAAAAAACCAAATTATTATGTTAAAAATGCCTTTGATAACACTCGAATTGTAATG	FSFLPDLTDEQITKQLNYVSLGLSAVEYTDPHRNSWELWGLPLFDVKDASVMYEISCRKKPNYYVKNAFDNTRIVM
Rhodophyta	Pyropia_perforata	300	AIA20839.1	GTGAGACTAACACAAGGGGCTTTTTCCTTCCTTCCGGATCTAACTGATGAGCAAATCACCAAGCAGCTTAATTACATCGTTTCTCTAGGTTTATCAGCAAATGTTGAGTATACTGATGACCCTCACCCAAGAAACTCCTACTGGGAACTATGGGGTCTACCTCTATTTGATGTGAAAGATGCATCTGCTGTTATGTATGAGATTAGCTCATGCAGAAAAGCAAAACCAAATTATTATGTTAAAGTTAATGCCTTTGATAACACTCGAGGTATTGAAAGTTGCGTAATGTCCTTCATCGTAAATAGACCTGCTAACGAACCAGGATTCTTATTACAACGCCAAGACTTTGAAGGTAGAACTATGAAGTATAGCCTTCATAGCTATGCTACTGAAAAACCTGAAGGAGCTAGATATTAA	MRLTQGAFSFLPDLTDEQITKQLNYIVSLGLSANVEYTDDPHPRNSYWELWGLPLFDVKDASAVMYEISSCRKAKPNYYVKVNAFDNTRGIESCVMSFIVNRPANEPGFLLQRQDFEGRTMKYSLHSYATEKPEGARY	TTTTCCTTCCTTCCGGATCTAACTGATGAGCAAATCACCAAGCAGCTTAATTACGTTTCTCTAGGTTTATCAGCAGTTGAGTATACTGACCCTCACAGAAACTCCTGGGAACTATGGGGTCTACCTCTATTTGATGTGAAAGATGCATCTGTTATGTATGAGATTTCATGCAGAAAAAAACCAAATTATTATGTTAAAAATGCCTTTGATAACACTCGAATTGTAATG	FSFLPDLTDEQITKQLNYVSLGLSAVEYTDPHRNSWELWGLPLFDVKDASVMYEISCRKKPNYYVKNAFDNTRIVM
Rhodophyta	Pyropia_perforata	300	AIA20630.1	GTGAGACTAACACAAGGGGCTTTTTCCTTCCTTCCCGATCTAACTGATGAGCAAATCACCAAGCAGCTTAATTACATCGTTTCTCTAGGTTTATCAGCAAATGTTGAGTATACTGATGATCCTCACCCAAGAAACTCCTACTGGGAACTATGGGGTCTACCTCTATTTGATGTGAAAGATGCATCTGCTGTTATGTATGAGATTAGCTCATGCAGAAAAGCAAAACCAAATTATTATGTTAAAGTTAATGCCTTTGATAACACTCGAGGTATTGAAAGTTGCGTAATGTCCTTCATCGTAAATAGACCTGCTAACGAACCAGGATTCTTATTACAACGCCAAGACTTTGAAGGTAGAACTATGAAGTATAGCCTTCATAGCTATGCTACTGAAAAACCTGAAGGAGCTAGATATTAA	MRLTQGAFSFLPDLTDEQITKQLNYIVSLGLSANVEYTDDPHPRNSYWELWGLPLFDVKDASAVMYEISSCRKAKPNYYVKVNAFDNTRGIESCVMSFIVNRPANEPGFLLQRQDFEGRTMKYSLHSYATEKPEGARY	TTTTCCTTCCTTCCCGATCTAACTGATGAGCAAATCACCAAGCAGCTTAATTACGTTTCTCTAGGTTTATCAGCAGTTGAGTATACTGATCCTCACAGAAACTCCTGGGAACTATGGGGTCTACCTCTATTTGATGTGAAAGATGCATCTGTTATGTATGAGATTTCATGCAGAAAAAAACCAAATTATTATGTTAAAAATGCCTTTGATAACACTCGAATTGTAATG	FSFLPDLTDEQITKQLNYVSLGLSAVEYTDPHRNSWELWGLPLFDVKDASVMYEISCRKKPNYYVKNAFDNTRIVM
Rhodophyta	Pyropia_perforata	300	AIA20421.1	GTGAGACTAACACAAGGGGCTTTTTCCTTCCTTCCGGATCTAACTGATGAGCAAATCACCAAGCAGCTTAATTACATCGTTTCTCTAGGTTTATCAGCAAATGTTGAGTATACTGATGACCCTCACCCAAGAAACTCCTACTGGGAACTATGGGGTCTACCTCTATTTGATGTGAAAGATGCATCTGCTGTTATGTATGAGATTAGCTCATGCAGAAAAGCAAAACCAAATTATTATGTTAAAGTTAATGCCTTTGATAACACTCGAGGTATTGAAAGTTGCGTAATGTCCTTCATCGTAAATAGACCTGCTAACGAACCAGGATTCTTATTACAACGCCAAGACTTTGAAGGTAGAACTATGAAGTATAGCCTTCATAGCTATGCTACTGAAAAACCTGAAGGAGCTAGATATTAA	MRLTQGAFSFLPDLTDEQITKQLNYIVSLGLSANVEYTDDPHPRNSYWELWGLPLFDVKDASAVMYEISSCRKAKPNYYVKVNAFDNTRGIESCVMSFIVNRPANEPGFLLQRQDFEGRTMKYSLHSYATEKPEGARY	TTTTCCTTCCTTCCGGATCTAACTGATGAGCAAATCACCAAGCAGCTTAATTACGTTTCTCTAGGTTTATCAGCAGTTGAGTATACTGACCCTCACAGAAACTCCTGGGAACTATGGGGTCTACCTCTATTTGATGTGAAAGATGCATCTGTTATGTATGAGATTTCATGCAGAAAAAAACCAAATTATTATGTTAAAAATGCCTTTGATAACACTCGAATTGTAATG	FSFLPDLTDEQITKQLNYVSLGLSAVEYTDPHRNSWELWGLPLFDVKDASVMYEISCRKKPNYYVKNAFDNTRIVM
Rhodophyta	Pyropia_perforata	300	AIA20212.1	GTGAGACTAACACAAGGGGCTTTTTCCTTCCTTCCGGATCTAACTGATGAGCAAATCACCAAGCAGCTTAATTACATCGTTTCTCTAGGTTTATCAGCAAATGTTGAGTATACTGATGACCCTCACCCAAGAAACTCCTACTGGGAACTATGGGGTCTACCTCTATTTGATGTGAAAGATGCATCTGCTGTTATGTATGAGATTAGCTCATGCAGAAAAGCAAAACCAAATTATTATGTTAAAGTTAATGCCTTTGATAACACTCGAGGTATTGAAAGTTGCGTAATGTCCTTCATCGTAAATAGACCTGCTAACGAACCAGGATTCTTATTACAACGCCAAGACTTTGAAGGTAGAACTATGAAGTATAGCCTTCATAGCTATGCTACTGAAAAACCTGAAGGAGCTAGATATTAA	MRLTQGAFSFLPDLTDEQITKQLNYIVSLGLSANVEYTDDPHPRNSYWELWGLPLFDVKDASAVMYEISSCRKAKPNYYVKVNAFDNTRGIESCVMSFIVNRPANEPGFLLQRQDFEGRTMKYSLHSYATEKPEGARY	TTTTCCTTCCTTCCGGATCTAACTGATGAGCAAATCACCAAGCAGCTTAATTACGTTTCTCTAGGTTTATCAGCAGTTGAGTATACTGACCCTCACAGAAACTCCTGGGAACTATGGGGTCTACCTCTATTTGATGTGAAAGATGCATCTGTTATGTATGAGATTTCATGCAGAAAAAAACCAAATTATTATGTTAAAAATGCCTTTGATAACACTCGAATTGTAATG	FSFLPDLTDEQITKQLNYVSLGLSAVEYTDPHRNSWELWGLPLFDVKDASVMYEISCRKKPNYYVKNAFDNTRIVM
Rhodophyta	Pyropia_perforata	300	AIA20003.1	GTGAGACTAACACAAGGGACTTTTTCCTTCCTTCCGGATCTAACTGATGAGCAAATCACCAAGCAGCTTAATTATATCGTTTCTCTAGGTTTATCAGCAAATGTTGAGTATACTGATGACCCTCACCCAAGAAACTCCTACTGGGAACTATGGGGTCTACCTCTATTTGATGTAAAAGATGCATCTGCTGTTATGTATGAGATTAGCTCATGCAGAAAAGCAAAACCAAATTATTATGTTAAAGTTAATGCCTTTGATAATACTCGAGGTATTGAAAGTTGCGTAATGTCCTTCATCGTAAATAGACCTGCTAACGAACCAGGATTCTTATTACAACGCCAAGACTTTGAAGGTAGAACTATGAAGTATAGCCTTCATAGCTATGCTACTGAAAAACCTGAAGGAGCTAGATATTAA	MRLTQGTFSFLPDLTDEQITKQLNYIVSLGLSANVEYTDDPHPRNSYWELWGLPLFDVKDASAVMYEISSCRKAKPNYYVKVNAFDNTRGIESCVMSFIVNRPANEPGFLLQRQDFEGRTMKYSLHSYATEKPEGARY	TTTTCCTTCCTTCCGGATCTAACTGATGAGCAAATCACCAAGCAGCTTAATTATGTTTCTCTAGGTTTATCAGCAGTTGAGTATACTGACCCTCACAGAAACTCCTGGGAACTATGGGGTCTACCTCTATTTGATGTAAAAGATGCATCTGTTATGTATGAGATTTCATGCAGAAAAAAACCAAATTATTATGTTAAAAATGCCTTTGATAATACTCGAATTGTAATG	FSFLPDLTDEQITKQLNYVSLGLSAVEYTDPHRNSWELWGLPLFDVKDASVMYEISCRKKPNYYVKNAFDNTRIVM
Rhodophyta	Pyropia_perforata	300	AIA19794.1	GTGAGACTAACACAAGGGGCTTTTTCCTTCCTTCCGGATCTAACTGATGAGCAAATCACCAAGCAGCTTAATTACATCGTTTCTCTAGGTTTATCAGCAAATGTTGAGTATACTGATGACCCTCACCCAAGAAACTCCTACTGGGAACTATGGGGTCTACCTCTATTTGATGTGAAAGATGCATCTGCTGTTATGTATGAGATTAGCTCATGCAGAAAAGCAAAACCAAATTATTATGTTAAAGTTAATGCCTTTGATAACACTCGAGGTATTGAAAGTTGCGTAATGTCCTTCATCGTAAATAGACCTGCTAACGAACCAGGATTCTTATTACAACGCCAAGACTTTGAAGGTAGAACTATGAAGTATAGCCTTCATAGCTATGCTACTGAAAAACCTGAAGGAGCTAGATATTAA	MRLTQGAFSFLPDLTDEQITKQLNYIVSLGLSANVEYTDDPHPRNSYWELWGLPLFDVKDASAVMYEISSCRKAKPNYYVKVNAFDNTRGIESCVMSFIVNRPANEPGFLLQRQDFEGRTMKYSLHSYATEKPEGARY	TTTTCCTTCCTTCCGGATCTAACTGATGAGCAAATCACCAAGCAGCTTAATTACGTTTCTCTAGGTTTATCAGCAGTTGAGTATACTGACCCTCACAGAAACTCCTGGGAACTATGGGGTCTACCTCTATTTGATGTGAAAGATGCATCTGTTATGTATGAGATTTCATGCAGAAAAAAACCAAATTATTATGTTAAAAATGCCTTTGATAACACTCGAATTGTAATG	FSFLPDLTDEQITKQLNYVSLGLSAVEYTDPHRNSWELWGLPLFDVKDASVMYEISCRKKPNYYVKNAFDNTRIVM
Rhodophyta	Pyropia_perforata	300	AIA19585.1	GTGAGACTAACACAAGGGGCTTTTTCCTTCCTTCCGGATCTAACTGATGAGCAAATCACCAAGCAGCTTAATTACATCGTTTCTCTAGGTTTATCAGCAAATGTTGAGTATACTGATGACCCTCACCCAAGAAACTCCTACTGGGAACTATGGGGTCTACCTCTATTTGATGTGAAAGATGCATCTGCTGTTATGTATGAGATTAGCTCATGCAGAAAAGCAAAACCAAATTATTATGTTAAAGTTAATGCCTTTGATAACACTCGAGGTATTGAAAGTTGCGTAATGTCCTTCATCGTAAATAGACCTGCTAACGAACCAGGATTCTTATTACAACGCCAAGACTTTGAAGGTAGAACTATGAAGTATAGCCTTCATAGCTATGCTACTGAAAAACCTGAAGGAGCTAGATATTAA	MRLTQGAFSFLPDLTDEQITKQLNYIVSLGLSANVEYTDDPHPRNSYWELWGLPLFDVKDASAVMYEISSCRKAKPNYYVKVNAFDNTRGIESCVMSFIVNRPANEPGFLLQRQDFEGRTMKYSLHSYATEKPEGARY	TTTTCCTTCCTTCCGGATCTAACTGATGAGCAAATCACCAAGCAGCTTAATTACGTTTCTCTAGGTTTATCAGCAGTTGAGTATACTGACCCTCACAGAAACTCCTGGGAACTATGGGGTCTACCTCTATTTGATGTGAAAGATGCATCTGTTATGTATGAGATTTCATGCAGAAAAAAACCAAATTATTATGTTAAAAATGCCTTTGATAACACTCGAATTGTAATG	FSFLPDLTDEQITKQLNYVSLGLSAVEYTDPHRNSWELWGLPLFDVKDASVMYEISCRKKPNYYVKNAFDNTRIVM
Rhodophyta	Pyropia_perforata	300	AIA19376.1	GTGAGACTAACACAAGGGGCTTTTTCCTTCCTTCCGGATCTAACTGATGAGCAAATCACCAAGCAGCTTAATTACATCGTTTCTCTAGGTTTATCAGCAAATGTTGAGTATACTGATGATCCTCACCCAAGAAACTCCTACTGGGAACTATGGGGTCTACCTCTATTTGATGTGAAAGATGCATCTGCTGTTATGTATGAGATTAGCTCATGCAGAAAAGCAAAACCAAATTATTATGTTAAAGTTAATGCCTTTGATAACACTCGAGGTATTGAAAGTTGCGTAATGTCCTTCATCGTAAATAGACCTGCTAACGAACCAGGATTCTTATTACAACGCCAAGACTTTGAAGGTAGAACTATGAAGTATAGCCTTCATAGCTATGCTACTGAAAAACCTGAAGGAGCTAGATATTAA	MRLTQGAFSFLPDLTDEQITKQLNYIVSLGLSANVEYTDDPHPRNSYWELWGLPLFDVKDASAVMYEISSCRKAKPNYYVKVNAFDNTRGIESCVMSFIVNRPANEPGFLLQRQDFEGRTMKYSLHSYATEKPEGARY	TTTTCCTTCCTTCCGGATCTAACTGATGAGCAAATCACCAAGCAGCTTAATTACGTTTCTCTAGGTTTATCAGCAGTTGAGTATACTGATCCTCACAGAAACTCCTGGGAACTATGGGGTCTACCTCTATTTGATGTGAAAGATGCATCTGTTATGTATGAGATTTCATGCAGAAAAAAACCAAATTATTATGTTAAAAATGCCTTTGATAACACTCGAATTGTAATG	FSFLPDLTDEQITKQLNYVSLGLSAVEYTDPHRNSWELWGLPLFDVKDASVMYEISCRKKPNYYVKNAFDNTRIVM
Rhodophyta	Pyropia_perforata	300	AGQ17059.1	GTGAGACTAACACAAGGGGCTTTTTCCTTCCTTCCGGATCTAACTGATGAGCAAATCACCAAGCAGCTTAATTACATCGTTTCTCTAGGTTTATCAGCAAATGTTGAGTATACTGATGATCCTCACCCAAGAAACTCCTACTGGGAACTATGGGGTCTACCTCTATTTGATGTGAAAGATGCATCTGCTGTTATGTATGAGATTAGCTCATGCAGAAAAGCAAAACCAAATTATTATGTTAAAGTTAATGCCTTTGATAACACTCGAGGTATTGAAAGTTGCGTAATGTCCTTCATCGTAAATAGACCTGCTAACGAACCAGGATTCTTATTACAACGCCAAGACTTTGAAGGTAGAACTATGAAGTATAGCCTTCATAGCTATGCTACTGAAAAACCTGAAGGAGCTAGATATTAA	MRLTQGAFSFLPDLTDEQITKQLNYIVSLGLSANVEYTDDPHPRNSYWELWGLPLFDVKDASAVMYEISSCRKAKPNYYVKVNAFDNTRGIESCVMSFIVNRPANEPGFLLQRQDFEGRTMKYSLHSYATEKPEGARY	TTTTCCTTCCTTCCGGATCTAACTGATGAGCAAATCACCAAGCAGCTTAATTACGTTTCTCTAGGTTTATCAGCAGTTGAGTATACTGATCCTCACAGAAACTCCTGGGAACTATGGGGTCTACCTCTATTTGATGTGAAAGATGCATCTGTTATGTATGAGATTTCATGCAGAAAAAAACCAAATTATTATGTTAAAAATGCCTTTGATAACACTCGAATTGTAATG	FSFLPDLTDEQITKQLNYVSLGLSAVEYTDPHRNSWELWGLPLFDVKDASVMYEISCRKKPNYYVKNAFDNTRIVM
Rhodophyta	Pyropia_perforata	300	AHB35214.1	GTGAGACTAACACAAGGGGCTTTTTCCTTCCTTCCGGATCTAACTGATGAGCAAATCACCAAGCAGCTTAATTACATCGTTTCTCTAGGTTTATCAGCAAATGTTGAGTATACTGATGATCCTCACCCAAGAAACTCCTACTGGGAACTATGGGGTCTACCTCTATTTGATGTGAAAGATGCATCTGCTGTTATGTATGAGATTAGCTCATGCAGAAAAGCAAAACCAAATTATTATGTTAAAGTTAATGCCTTTGATAACACTCGAGGTATTGAAAGTTGCGTAATGTCCTTCATCGTAAATAGACCTGCTAACGAACCAGGATTCTTATTACAACGCCAAGACTTTGAAGGTAGAACTATGAAGTATAGCCTTCATAGCTATGCTACTGAAAAACCTGAAGGAGCTAGATATTAA	MRLTQGAFSFLPDLTDEQITKQLNYIVSLGLSANVEYTDDPHPRNSYWELWGLPLFDVKDASAVMYEISSCRKAKPNYYVKVNAFDNTRGIESCVMSFIVNRPANEPGFLLQRQDFEGRTMKYSLHSYATEKPEGARY	TTTTCCTTCCTTCCGGATCTAACTGATGAGCAAATCACCAAGCAGCTTAATTACGTTTCTCTAGGTTTATCAGCAGTTGAGTATACTGATCCTCACAGAAACTCCTGGGAACTATGGGGTCTACCTCTATTTGATGTGAAAGATGCATCTGTTATGTATGAGATTTCATGCAGAAAAAAACCAAATTATTATGTTAAAAATGCCTTTGATAACACTCGAATTGTAATG	FSFLPDLTDEQITKQLNYVSLGLSAVEYTDPHRNSWELWGLPLFDVKDASVMYEISCRKKPNYYVKNAFDNTRIVM
Rhodophyta	Pyropia_perforata	300	AHB35005.1	GTGAGACTAACACAAGGGGCTTTTTCCTTCCTTCCGGATCTAACTGATGAGCAAATCACCAAGCAGCTTAATTACATCGTTTCTCTAGGTTTATCAGCAAATGTTGAGTATACTGATGACCCTCACCCAAGAAACTCCTACTGGGAACTATGGGGTCTACCTCTATTTGATGTGAAAGATGCATCTGCTGTTATGTATGAGATTAGCTCATGCAGAAAAGCAAAACCAAATTATTATGTTAAAGTTAATGCCTTTGATAACACTCGAGGTATTGAAAGTTGCGTAATGTCCTTCATCGTAAATAGACCTGCTAACGAACCAGGATTCTTATTACAACGCCAAGACTTTGAAGGTAGAACTATGAAGTATAGCCTTCATAGCTATGCTACTGAAAAACCTGAAGGAGCTAGATATTAA	MRLTQGAFSFLPDLTDEQITKQLNYIVSLGLSANVEYTDDPHPRNSYWELWGLPLFDVKDASAVMYEISSCRKAKPNYYVKVNAFDNTRGIESCVMSFIVNRPANEPGFLLQRQDFEGRTMKYSLHSYATEKPEGARY	TTTTCCTTCCTTCCGGATCTAACTGATGAGCAAATCACCAAGCAGCTTAATTACGTTTCTCTAGGTTTATCAGCAGTTGAGTATACTGACCCTCACAGAAACTCCTGGGAACTATGGGGTCTACCTCTATTTGATGTGAAAGATGCATCTGTTATGTATGAGATTTCATGCAGAAAAAAACCAAATTATTATGTTAAAAATGCCTTTGATAACACTCGAATTGTAATG	FSFLPDLTDEQITKQLNYVSLGLSAVEYTDPHRNSWELWGLPLFDVKDASVMYEISCRKKPNYYVKNAFDNTRIVM
Rhodophyta	Pyropia_perforata	300	YP_009027511.1	GTGAGACTAACACAAGGGGCTTTTTCCTTCCTTCCGGATCTAACTGATGAGCAAATCACCAAGCAGCTTAATTACATCGTTTCTCTAGGTTTATCAGCAAATGTTGAGTATACTGATGATCCTCACCCAAGAAACTCCTACTGGGAACTATGGGGTCTACCTCTATTTGATGTGAAAGATGCATCTGCTGTTATGTATGAGATTAGCTCATGCAGAAAAGCAAAACCAAATTATTATGTTAAAGTTAATGCCTTTGATAACACTCGAGGTATTGAAAGTTGCGTAATGTCCTTCATCGTAAATAGACCTGCTAACGAACCAGGATTCTTATTACAACGCCAAGACTTTGAAGGTAGAACTATGAAGTATAGCCTTCATAGCTATGCTACTGAAAAACCTGAAGGAGCTAGATATTAA	MRLTQGAFSFLPDLTDEQITKQLNYIVSLGLSANVEYTDDPHPRNSYWELWGLPLFDVKDASAVMYEISSCRKAKPNYYVKVNAFDNTRGIESCVMSFIVNRPANEPGFLLQRQDFEGRTMKYSLHSYATEKPEGARY	TTTTCCTTCCTTCCGGATCTAACTGATGAGCAAATCACCAAGCAGCTTAATTACGTTTCTCTAGGTTTATCAGCAGTTGAGTATACTGATCCTCACAGAAACTCCTGGGAACTATGGGGTCTACCTCTATTTGATGTGAAAGATGCATCTGTTATGTATGAGATTTCATGCAGAAAAAAACCAAATTATTATGTTAAAAATGCCTTTGATAACACTCGAATTGTAATG	FSFLPDLTDEQITKQLNYVSLGLSAVEYTDPHRNSWELWGLPLFDVKDASVMYEISCRKKPNYYVKNAFDNTRIVM
Rhodophyta	Pyropia_pseudolinearis	35	BBH43474.1	GTGAGACTAACACAAGGGGCTTTTTCCTTCCTTCCAGATCTAACTGATGAGCAAATTAATAAACAACTTGCTTACATCGTTTCTCAAGGTTTATCAGCAAACGTTGAGTATACTGATGATCCTCATCCAAGAAATTCCTACTGGGAATTATGGGGCTTACCTTTATTTGATGTAAAAGATGCATCTGCTGTTATGTATGAGATTAGCTCATGCAGAAAAGCAAAACCTAACTATTATGTTAAAGTTAATGCTTTTGATAATACTCGAGGTATTGAAAGTTGTGTAATGTCTTTCATTGTAAATAGACCGGCTAATGAGCCAGGATTCTTACTACAACGCCAAGACTTTGAAGGTAGAACTATGAAGTACAGTCTTCATAGCTATGCTACTGAAAAGCCTGAAGGAGCTAGATATTAA	MRLTQGAFSFLPDLTDEQINKQLAYIVSQGLSANVEYTDDPHPRNSYWELWGLPLFDVKDASAVMYEISSCRKAKPNYYVKVNAFDNTRGIESCVMSFIVNRPANEPGFLLQRQDFEGRTMKYSLHSYATEKPEGARY	TTTTCCTTCCTTCCAGATCTAACTGATGAGCAAATTAATAAACAACTTGCTTACGTTTCTCAAGGTTTATCAGCAGTTGAGTATACTGATCCTCATAGAAATTCCTGGGAATTATGGGGCTTACCTTTATTTGATGTAAAAGATGCATCTGTTATGTATGAGATTTCATGCAGAAAAAAACCTAACTATTATGTTAAAAATGCTTTTGATAATACTCGAATTGTAATG	FSFLPDLTDEQINKQLAYVSQGLSAVEYTDPHRNSWELWGLPLFDVKDASVMYEISCRKKPNYYVKNAFDNTRIVM
Rhodophyta	Pyropia_pseudolinearis	35	BBH43472.1	GTGAGACTAACACAAGGGACTTTTTCCTTCCTTCCAGATCTAACTGATGAGCAAATTAATAAACAGCTTGCTTACATCGTTTCTCAAGGTTTATCAGCAAACGTAGAGTATACTGACGATCCTCATCCAAGAAATTCCTACTGGGAACTATGGGGCTTACCTTTATTTGATGTAAAAGATGCATCTGCTATTATGTATGAGATTAGCTCATGCAGAAAAGCAAAACCTAATTATTATGTTAAAGTTAATGCTTTTGATAATACTCGAGGTATTGAAAGTTGTGTAATGTCTTTCATCGTAAATAGACCGGCTAATGAGCCAGGATTCTTATTACAACGCCAAGACTTTGAAGGTAGAACTATGAAGTACAGTCTTCATAGCTATGCTACTGAAAAGCCTGAAGGAGCTAGATATTAA	MRLTQGTFSFLPDLTDEQINKQLAYIVSQGLSANVEYTDDPHPRNSYWELWGLPLFDVKDASAIMYEISSCRKAKPNYYVKVNAFDNTRGIESCVMSFIVNRPANEPGFLLQRQDFEGRTMKYSLHSYATEKPEGARY	TTTTCCTTCCTTCCAGATCTAACTGATGAGCAAATTAATAAACAGCTTGCTTACGTTTCTCAAGGTTTATCAGCAGTAGAGTATACTGATCCTCATAGAAATTCCTGGGAACTATGGGGCTTACCTTTATTTGATGTAAAAGATGCATCTATTATGTATGAGATTTCATGCAGAAAAAAACCTAATTATTATGTTAAAAATGCTTTTGATAATACTCGAATTGTAATG	FSFLPDLTDEQINKQLAYVSQGLSAVEYTDPHRNSWELWGLPLFDVKDASIMYEISCRKKPNYYVKNAFDNTRIVM
Rhodophyta	Pyropia_pseudolinearis	35	BBH43468.1	GTGAGACTAACACAAGGGACTTTTTCCTTCCTTCCAGATCTAACTGATGAGCAAATTAATAAACAGCTTGCTTACATCGTTTCTCAAGGTTTATCAGCAAACGTAGAGTATACTGACGATCCTCATCCAAGAAATTCCTACTGGGAACTATGGGGCTTACCTTTATTTGATGTAAAAGATGCATCTGCTATTATGTATGAGATTAGCTCATGCAGAAAAGCAAAACCTAATTATTATGTTAAAGTTAATGCTTTTGATAATACTCGAGGTATTGAAAGTTGTGTAATGTCTTTCATCGTAAATAGACCGGCTAATGAGCCAGGATTCTTATTACAACGCCAAGACTTTGAAGGTAGAACTATGAAGTACAGTCTTCATAGCTATGCTACTGAAAAGCCTGAAGGAGCTAGATATTAA	MRLTQGTFSFLPDLTDEQINKQLAYIVSQGLSANVEYTDDPHPRNSYWELWGLPLFDVKDASAIMYEISSCRKAKPNYYVKVNAFDNTRGIESCVMSFIVNRPANEPGFLLQRQDFEGRTMKYSLHSYATEKPEGARY	TTTTCCTTCCTTCCAGATCTAACTGATGAGCAAATTAATAAACAGCTTGCTTACGTTTCTCAAGGTTTATCAGCAGTAGAGTATACTGATCCTCATAGAAATTCCTGGGAACTATGGGGCTTACCTTTATTTGATGTAAAAGATGCATCTATTATGTATGAGATTTCATGCAGAAAAAAACCTAATTATTATGTTAAAAATGCTTTTGATAATACTCGAATTGTAATG	FSFLPDLTDEQINKQLAYVSQGLSAVEYTDPHRNSWELWGLPLFDVKDASIMYEISCRKKPNYYVKNAFDNTRIVM
Rhodophyta	Pyropia_pseudolinearis	35	BAF48534.1	GTGAGACTAACACAAGGGACTTTTTCCTTCCTTCCAGATCTAACTGATGAGCAAATTAATAAACAGCTTGCTTACATCGTTTCTCAAGGTTTATCAGCAAACGTAGAGTATACTGACGATCCTCATCCAAGAAATTCCTACTGGGAACTATGGGGCTTACCTTTATTTGATGTAAAAGATGCATCTGCTATTATGTATGAGATTAGCTCATGCAGAAAAGCAAAACCTAATTATTATGTTAAAGTTAATGCTTTTGATAATACTCGAGGTATTGAAAGTTGTGTAATGTCTTTCATCGTAAATAGACCGGCTAATGAGCCAGGATTCTTATTACAACGCCAAGACTTTGAAGGTAGAACTATGAAGTACAGTCTTCATAGCTATGCTACTGAAAAGCCTGAAGGAGCTAGATATTAA	MRLTQGTFSFLPDLTDEQINKQLAYIVSQGLSANVEYTDDPHPRNSYWELWGLPLFDVKDASAIMYEISSCRKAKPNYYVKVNAFDNTRGIESCVMSFIVNRPANEPGFLLQRQDFEGRTMKYSLHSYATEKPEGARY	TTTTCCTTCCTTCCAGATCTAACTGATGAGCAAATTAATAAACAGCTTGCTTACGTTTCTCAAGGTTTATCAGCAGTAGAGTATACTGATCCTCATAGAAATTCCTGGGAACTATGGGGCTTACCTTTATTTGATGTAAAAGATGCATCTATTATGTATGAGATTTCATGCAGAAAAAAACCTAATTATTATGTTAAAAATGCTTTTGATAATACTCGAATTGTAATG	FSFLPDLTDEQINKQLAYVSQGLSAVEYTDPHRNSWELWGLPLFDVKDASIMYEISCRKKPNYYVKNAFDNTRIVM
Rhodophyta	Pyropia_pseudolinearis	35	BAF48558.1	GTGAGACTAACACAAGGGACTTTTTCCTTCCTTCCAGATCTAACTGATGAGCAAATTAATAAACAGCTTGCTTACATCGTTTCTCAAGGTTTATCAGCAAACGTAGAGTATACTGACGATCCTCATCCAAGAAATTCCTACTGGGAACTATGGGGCTTACCTTTATTTGATGTAAAAGATGCATCTGCTATTATGTATGAGATTAGCTCATGCAGAAAAGCAAAACCTAATTATTATGTTAAAGTTAATGCTTTTGATAATACTCGAGGTATTGAAAGTTGTGTAATGTCTTTCATCGTAAATAGACCGGCTAATGAGCCAGGATTCTTATTACAACGCCAAGACTTTGAAGGTAGAACTATGAAGTACAGTCTTCATAGCTATGCTACTGAAAAGCCTGAAGGAGCTAGATATTAA	MRLTQGTFSFLPDLTDEQINKQLAYIVSQGLSANVEYTDDPHPRNSYWELWGLPLFDVKDASAIMYEISSCRKAKPNYYVKVNAFDNTRGIESCVMSFIVNRPANEPGFLLQRQDFEGRTMKYSLHSYATEKPEGARY	TTTTCCTTCCTTCCAGATCTAACTGATGAGCAAATTAATAAACAGCTTGCTTACGTTTCTCAAGGTTTATCAGCAGTAGAGTATACTGATCCTCATAGAAATTCCTGGGAACTATGGGGCTTACCTTTATTTGATGTAAAAGATGCATCTATTATGTATGAGATTTCATGCAGAAAAAAACCTAATTATTATGTTAAAAATGCTTTTGATAATACTCGAATTGTAATG	FSFLPDLTDEQINKQLAYVSQGLSAVEYTDPHRNSWELWGLPLFDVKDASIMYEISCRKKPNYYVKNAFDNTRIVM
Rhodophyta	Pyropia_pseudolinearis	35	BAF48556.1	GTGAGACTAACACAAGGGACTTTTTCCTTCCTTCCAGATCTAACTGATGAGCAAATTAATAAACAGCTTGCTTACATCGTTTCTCAAGGTTTATCAGCAAACGTAGAGTATACTGACGATCCTCATCCAAGAAATTCCTACTGGGAACTATGGGGCTTACCTTTATTTGATGTAAAAGATGCATCTGCTATTATGTATGAGATTAGCTCATGCAGAAAAGCAAAACCTAATTATTATGTTAAAGTTAATGCTTTTGATAATACTCGAGGTATTGAAAGTTGTGTAATGTCTTTCATCGTAAATAGACCGGCTAATGAGCCAGGATTCTTATTACAACGCCAAGACTTTGAAGGTAGAACTATGAAGTACAGTCTTCATAGCTATGCTACTGAAAAGCCTGAAGGAGCTAGATATTAA	MRLTQGTFSFLPDLTDEQINKQLAYIVSQGLSANVEYTDDPHPRNSYWELWGLPLFDVKDASAIMYEISSCRKAKPNYYVKVNAFDNTRGIESCVMSFIVNRPANEPGFLLQRQDFEGRTMKYSLHSYATEKPEGARY	TTTTCCTTCCTTCCAGATCTAACTGATGAGCAAATTAATAAACAGCTTGCTTACGTTTCTCAAGGTTTATCAGCAGTAGAGTATACTGATCCTCATAGAAATTCCTGGGAACTATGGGGCTTACCTTTATTTGATGTAAAAGATGCATCTATTATGTATGAGATTTCATGCAGAAAAAAACCTAATTATTATGTTAAAAATGCTTTTGATAATACTCGAATTGTAATG	FSFLPDLTDEQINKQLAYVSQGLSAVEYTDPHRNSWELWGLPLFDVKDASIMYEISCRKKPNYYVKNAFDNTRIVM
Rhodophyta	Pyropia_pseudolinearis	35	BAF48554.1	GTGAGACTAACACAAGGGACTTTTTCCTTCCTTCCAGATCTAACTGATGAGCAAATTAATAAACAGCTTGCTTACATCGTTTCTCAAGGTTTATCAGCAAACGTAGAGTATACTGACGATCCTCATCCAAGAAATTCCTACTGGGAACTATGGGGCTTACCTTTATTTGATGTAAAAGATGCATCTGCTATTATGTATGAGATTAGCTCATGCAGAAAAGCAAAACCTAATTATTATGTTAAAGTTAATGCTTTTGATAATACTCGAGGTATTGAAAGTTGTGTAATGTCTTTCATCGTAAATAGACCGGCTAATGAGCCAGGATTCTTATTACAACGCCAAGACTTTGAAGGTAGAACTATGAAGTACAGTCTTCATAGCTATGCTACTGAAAAGCCTGAAGGAGCTAGATATTAA	MRLTQGTFSFLPDLTDEQINKQLAYIVSQGLSANVEYTDDPHPRNSYWELWGLPLFDVKDASAIMYEISSCRKAKPNYYVKVNAFDNTRGIESCVMSFIVNRPANEPGFLLQRQDFEGRTMKYSLHSYATEKPEGARY	TTTTCCTTCCTTCCAGATCTAACTGATGAGCAAATTAATAAACAGCTTGCTTACGTTTCTCAAGGTTTATCAGCAGTAGAGTATACTGATCCTCATAGAAATTCCTGGGAACTATGGGGCTTACCTTTATTTGATGTAAAAGATGCATCTATTATGTATGAGATTTCATGCAGAAAAAAACCTAATTATTATGTTAAAAATGCTTTTGATAATACTCGAATTGTAATG	FSFLPDLTDEQINKQLAYVSQGLSAVEYTDPHRNSWELWGLPLFDVKDASIMYEISCRKKPNYYVKNAFDNTRIVM
Rhodophyta	Pyropia_pseudolinearis	35	BAF48552.1	GTGAGACTAACACAAGGGACTTTTTCCTTCCTTCCAGATCTAACTGATGAGCAAATTAATAAACAGCTTGCTTACATCGTTTCTCAAGGTTTATCAGCAAACGTAGAGTATACTGACGATCCTCATCCAAGAAATTCCTACTGGGAACTATGGGGCTTACCTTTATTTGATGTAAAAGATGCATCTGCTATTATGTATGAGATTAGCTCATGCAGAAAAGCAAAACCTAATTATTATGTTAAAGTTAATGCTTTTGATAATACTCGAGGTATTGAAAGTTGTGTAATGTCTTTCATCGTAAATAGACCGGCTAATGAGCCAGGATTCTTATTACAACGCCAAGACTTTGAAGGTAGAACTATGAAGTACAGTCTTCATAGCTATGCTACTGAAAAGCCTGAAGGAGCTAGATATTAA	MRLTQGTFSFLPDLTDEQINKQLAYIVSQGLSANVEYTDDPHPRNSYWELWGLPLFDVKDASAIMYEISSCRKAKPNYYVKVNAFDNTRGIESCVMSFIVNRPANEPGFLLQRQDFEGRTMKYSLHSYATEKPEGARY	TTTTCCTTCCTTCCAGATCTAACTGATGAGCAAATTAATAAACAGCTTGCTTACGTTTCTCAAGGTTTATCAGCAGTAGAGTATACTGATCCTCATAGAAATTCCTGGGAACTATGGGGCTTACCTTTATTTGATGTAAAAGATGCATCTATTATGTATGAGATTTCATGCAGAAAAAAACCTAATTATTATGTTAAAAATGCTTTTGATAATACTCGAATTGTAATG	FSFLPDLTDEQINKQLAYVSQGLSAVEYTDPHRNSWELWGLPLFDVKDASIMYEISCRKKPNYYVKNAFDNTRIVM
Rhodophyta	Pyropia_pseudolinearis	35	BAF48550.1	GTGAGACTAACACAAGGGACTTTTTCCTTCCTTCCAGATCTAACTGATGAGCAAATTAATAAACAGCTTGCTTACATCGTTTCTCAAGGTTTATCAGCAAACGTAGAGTATACTGACGATCCTCATCCAAGAAATTCCTACTGGGAACTATGGGGCTTACCTTTATTTGATGTAAAAGATGCATCTGCTATTATGTATGAGATTAGCTCATGCAGAAAAGCAAAACCTAATTATTATGTTAAAGTTAATGCTTTTGATAATACTCGAGGTATTGAAAGTTGTGTAATGTCTTTCATCGTAAATAGACCGGCTAATGAGCCAGGATTCTTATTACAACGCCAAGACTTTGAAGGTAGAACTATGAAGTACAGTCTTCATAGCTATGCTACTGAAAAGCCTGAAGGAGCTAGATATTAA	MRLTQGTFSFLPDLTDEQINKQLAYIVSQGLSANVEYTDDPHPRNSYWELWGLPLFDVKDASAIMYEISSCRKAKPNYYVKVNAFDNTRGIESCVMSFIVNRPANEPGFLLQRQDFEGRTMKYSLHSYATEKPEGARY	TTTTCCTTCCTTCCAGATCTAACTGATGAGCAAATTAATAAACAGCTTGCTTACGTTTCTCAAGGTTTATCAGCAGTAGAGTATACTGATCCTCATAGAAATTCCTGGGAACTATGGGGCTTACCTTTATTTGATGTAAAAGATGCATCTATTATGTATGAGATTTCATGCAGAAAAAAACCTAATTATTATGTTAAAAATGCTTTTGATAATACTCGAATTGTAATG	FSFLPDLTDEQINKQLAYVSQGLSAVEYTDPHRNSWELWGLPLFDVKDASIMYEISCRKKPNYYVKNAFDNTRIVM
Rhodophyta	Pyropia_pseudolinearis	35	BAF48548.1	GTGAGACTAACACAAGGGACTTTTTCCTTCCTTCCAGATCTAACTGATGAGCAAATTAATAAACAGCTTGCTTACATCGTTTCTCAAGGTTTATCAGCAAACGTAGAGTATACTGACGATCCTCATCCAAGAAATTCCTACTGGGAACTATGGGGCTTACCTTTATTTGATGTAAAAGATGCATCTGCTATTATGTATGAGATTAGCTCATGCAGAAAAGCAAAACCTAATTATTATGTTAAAGTTAATGCTTTTGATAATACTCGAGGTATTGAAAGTTGTGTAATGTCTTTCATCGTAAATAGACCGGCTAATGAGCCAGGATTCTTATTACAACGCCAAGACTTTGAAGGTAGAACTATGAAGTACAGTCTTCATAGCTATGCTACTGAAAAGCCTGAAGGAGCTAGATATTAA	MRLTQGTFSFLPDLTDEQINKQLAYIVSQGLSANVEYTDDPHPRNSYWELWGLPLFDVKDASAIMYEISSCRKAKPNYYVKVNAFDNTRGIESCVMSFIVNRPANEPGFLLQRQDFEGRTMKYSLHSYATEKPEGARY	TTTTCCTTCCTTCCAGATCTAACTGATGAGCAAATTAATAAACAGCTTGCTTACGTTTCTCAAGGTTTATCAGCAGTAGAGTATACTGATCCTCATAGAAATTCCTGGGAACTATGGGGCTTACCTTTATTTGATGTAAAAGATGCATCTATTATGTATGAGATTTCATGCAGAAAAAAACCTAATTATTATGTTAAAAATGCTTTTGATAATACTCGAATTGTAATG	FSFLPDLTDEQINKQLAYVSQGLSAVEYTDPHRNSWELWGLPLFDVKDASIMYEISCRKKPNYYVKNAFDNTRIVM
Rhodophyta	Pyropia_pseudolinearis	35	BAF48546.1	GTGAGACTAACACAAGGGACTTTTTCCTTCCTTCCAGATCTAACTGATGAGCAAATTAATAAACAGCTTGCTTACATCGTTTCTCAAGGTTTATCAGCAAACGTAGAGTATACTGACGATCCTCATCCAAGAAATTCCTACTGGGAACTATGGGGCTTACCTTTATTTGATGTAAAAGATGCATCTGCTATTATGTATGAGATTAGCTCATGCAGAAAAGCAAAACCTAATTATTATGTTAAAGTTAATGCTTTTGATAATACTCGAGGTATTGAAAGTTGTGTAATGTCTTTCATCGTAAATAGACCGGCTAATGAGCCAGGATTCTTATTACAACGCCAAGACTTTGAAGGTAGAACTATGAAGTACAGTCTTCATAGCTATGCTACTGAAAAGCCTGAAGGAGCTAGATATTAA	MRLTQGTFSFLPDLTDEQINKQLAYIVSQGLSANVEYTDDPHPRNSYWELWGLPLFDVKDASAIMYEISSCRKAKPNYYVKVNAFDNTRGIESCVMSFIVNRPANEPGFLLQRQDFEGRTMKYSLHSYATEKPEGARY	TTTTCCTTCCTTCCAGATCTAACTGATGAGCAAATTAATAAACAGCTTGCTTACGTTTCTCAAGGTTTATCAGCAGTAGAGTATACTGATCCTCATAGAAATTCCTGGGAACTATGGGGCTTACCTTTATTTGATGTAAAAGATGCATCTATTATGTATGAGATTTCATGCAGAAAAAAACCTAATTATTATGTTAAAAATGCTTTTGATAATACTCGAATTGTAATG	FSFLPDLTDEQINKQLAYVSQGLSAVEYTDPHRNSWELWGLPLFDVKDASIMYEISCRKKPNYYVKNAFDNTRIVM
Rhodophyta	Pyropia_pseudolinearis	35	BAF48544.1	GTGAGACTAACACAAGGGACTTTTTCCTTCCTTCCAGATCTAACTGATGAGCAAATTAATAAACAGCTTGCTTACATCGTTTCTCAAGGTTTATCAGCAAACGTAGAGTATACTGACGATCCTCATCCAAGAAATTCCTACTGGGAACTATGGGGCTTACCTTTATTTGATGTAAAAGATGCATCTGCTATTATGTATGAGATTAGCTCATGCAGAAAAGCAAAACCTAATTATTATGTTAAAGTTAATGCTTTTGATAATACTCGAGGTATTGAAAGTTGTGTAATGTCTTTCATCGTAAATAGACCGGCTAATGAGCCAGGATTCTTATTACAACGCCAAGACTTTGAAGGTAGAACTATGAAGTACAGTCTTCATAGCTATGCTACTGAAAAGCCTGAAGGAGCTAGATATTAA	MRLTQGTFSFLPDLTDEQINKQLAYIVSQGLSANVEYTDDPHPRNSYWELWGLPLFDVKDASAIMYEISSCRKAKPNYYVKVNAFDNTRGIESCVMSFIVNRPANEPGFLLQRQDFEGRTMKYSLHSYATEKPEGARY	TTTTCCTTCCTTCCAGATCTAACTGATGAGCAAATTAATAAACAGCTTGCTTACGTTTCTCAAGGTTTATCAGCAGTAGAGTATACTGATCCTCATAGAAATTCCTGGGAACTATGGGGCTTACCTTTATTTGATGTAAAAGATGCATCTATTATGTATGAGATTTCATGCAGAAAAAAACCTAATTATTATGTTAAAAATGCTTTTGATAATACTCGAATTGTAATG	FSFLPDLTDEQINKQLAYVSQGLSAVEYTDPHRNSWELWGLPLFDVKDASIMYEISCRKKPNYYVKNAFDNTRIVM
Rhodophyta	Pyropia_pseudolinearis	35	BAF48542.1	GTGAGACTAACACAAGGGACTTTTTCCTTCCTTCCAGATCTAACTGATGAGCAAATTAATAAACAGCTTGCTTACATCGTTTCTCAAGGTTTATCAGCAAACGTAGAGTATACTGACGATCCTCATCCAAGAAATTCCTACTGGGAACTATGGGGCTTACCTTTATTTGATGTAAAAGATGCATCTGCTATTATGTATGAGATTAGCTCATGCAGAAAAGCAAAACCTAATTATTATGTTAAAGTTAATGCTTTTGATAATACTCGAGGTATTGAAAGTTGTGTAATGTCTTTCATCGTAAATAGACCGGCTAATGAGCCAGGATTCTTATTACAACGCCAAGACTTTGAAGGTAGAACTATGAAGTACAGTCTTCATAGCTATGCTACTGAAAAGCCTGAAGGAGCTAGATATTAA	MRLTQGTFSFLPDLTDEQINKQLAYIVSQGLSANVEYTDDPHPRNSYWELWGLPLFDVKDASAIMYEISSCRKAKPNYYVKVNAFDNTRGIESCVMSFIVNRPANEPGFLLQRQDFEGRTMKYSLHSYATEKPEGARY	TTTTCCTTCCTTCCAGATCTAACTGATGAGCAAATTAATAAACAGCTTGCTTACGTTTCTCAAGGTTTATCAGCAGTAGAGTATACTGATCCTCATAGAAATTCCTGGGAACTATGGGGCTTACCTTTATTTGATGTAAAAGATGCATCTATTATGTATGAGATTTCATGCAGAAAAAAACCTAATTATTATGTTAAAAATGCTTTTGATAATACTCGAATTGTAATG	FSFLPDLTDEQINKQLAYVSQGLSAVEYTDPHRNSWELWGLPLFDVKDASIMYEISCRKKPNYYVKNAFDNTRIVM
Rhodophyta	Pyropia_pseudolinearis	35	BAF48540.1	GTGAGACTAACACAAGGGACTTTTTCCTTCCTTCCAGATCTAACTGATGAGCAAATTAATAAACAGCTTGCTTACATCGTTTCTCAAGGTTTATCAGCAAACGTAGAGTATACTGACGATCCTCATCCAAGAAATTCCTACTGGGAACTATGGGGCTTACCTTTATTTGATGTAAAAGATGCATCTGCTATTATGTATGAGATTAGCTCATGCAGAAAAGCAAAACCTAATTATTATGTTAAAGTTAATGCTTTTGATAATACTCGAGGTATTGAAAGTTGTGTAATGTCTTTCATCGTAAATAGACCGGCTAATGAGCCAGGATTCTTATTACAACGCCAAGACTTTGAAGGTAGAACTATGAAGTACAGTCTTCATAGCTATGCTACTGAAAAGCCTGAAGGAGCTAGATATTAA	MRLTQGTFSFLPDLTDEQINKQLAYIVSQGLSANVEYTDDPHPRNSYWELWGLPLFDVKDASAIMYEISSCRKAKPNYYVKVNAFDNTRGIESCVMSFIVNRPANEPGFLLQRQDFEGRTMKYSLHSYATEKPEGARY	TTTTCCTTCCTTCCAGATCTAACTGATGAGCAAATTAATAAACAGCTTGCTTACGTTTCTCAAGGTTTATCAGCAGTAGAGTATACTGATCCTCATAGAAATTCCTGGGAACTATGGGGCTTACCTTTATTTGATGTAAAAGATGCATCTATTATGTATGAGATTTCATGCAGAAAAAAACCTAATTATTATGTTAAAAATGCTTTTGATAATACTCGAATTGTAATG	FSFLPDLTDEQINKQLAYVSQGLSAVEYTDPHRNSWELWGLPLFDVKDASIMYEISCRKKPNYYVKNAFDNTRIVM
Rhodophyta	Pyropia_pseudolinearis	35	BAF48538.1	GTGAGACTAACACAAGGGACTTTTTCCTTCCTTCCAGATCTAACTGATGAGCAAATTAATAAACAGCTTGCTTACATCGTTTCTCAAGGTTTATCAGCAAACGTAGAGTATACTGACGATCCTCATCCAAGAAATTCCTACTGGGAACTATGGGGCTTACCTTTATTTGATGTAAAAGATGCATCTGCTATTATGTATGAGATTAGCTCATGCAGAAAAGCAAAACCTAATTATTATGTTAAAGTTAATGCTTTTGATAATACTCGAGGTATTGAAAGTTGTGTAATGTCTTTCATCGTAAATAGACCGGCTAATGAGCCAGGATTCTTATTACAACGCCAAGACTTTGAAGGTAGAACTATGAAGTACAGTCTTCATAGCTATGCTACTGAAAAGCCTGAAGGAGCTAGATATTAA	MRLTQGTFSFLPDLTDEQINKQLAYIVSQGLSANVEYTDDPHPRNSYWELWGLPLFDVKDASAIMYEISSCRKAKPNYYVKVNAFDNTRGIESCVMSFIVNRPANEPGFLLQRQDFEGRTMKYSLHSYATEKPEGARY	TTTTCCTTCCTTCCAGATCTAACTGATGAGCAAATTAATAAACAGCTTGCTTACGTTTCTCAAGGTTTATCAGCAGTAGAGTATACTGATCCTCATAGAAATTCCTGGGAACTATGGGGCTTACCTTTATTTGATGTAAAAGATGCATCTATTATGTATGAGATTTCATGCAGAAAAAAACCTAATTATTATGTTAAAAATGCTTTTGATAATACTCGAATTGTAATG	FSFLPDLTDEQINKQLAYVSQGLSAVEYTDPHRNSWELWGLPLFDVKDASIMYEISCRKKPNYYVKNAFDNTRIVM
Rhodophyta	Pyropia_pseudolinearis	35	BAF48536.1	GTGAGACTAACACAAGGGACTTTTTCCTTCCTTCCAGATCTAACTGATGAGCAAATTAATAAACAGCTTGCTTACATCGTTTCTCAAGGTTTATCAGCAAACGTAGAGTATACTGACGATCCTCATCCAAGAAATTCCTACTGGGAACTATGGGGCTTACCTTTATTTGATGTAAAAGATGCATCTGCTATTATGTATGAGATTAGCTCATGCAGAAAAGCAAAACCTAATTATTATGTTAAAGTTAATGCTTTTGATAATACTCGAGGTATTGAAAGTTGTGTAATGTCTTTCATCGTAAATAGACCGGCTAATGAGCCAGGATTCTTATTACAACGCCAAGACTTTGAAGGTAGAACTATGAAGTACAGTCTTCATAGCTATGCTACTGAAAAGCCTGAAGGAGCTAGATATTAA	MRLTQGTFSFLPDLTDEQINKQLAYIVSQGLSANVEYTDDPHPRNSYWELWGLPLFDVKDASAIMYEISSCRKAKPNYYVKVNAFDNTRGIESCVMSFIVNRPANEPGFLLQRQDFEGRTMKYSLHSYATEKPEGARY	TTTTCCTTCCTTCCAGATCTAACTGATGAGCAAATTAATAAACAGCTTGCTTACGTTTCTCAAGGTTTATCAGCAGTAGAGTATACTGATCCTCATAGAAATTCCTGGGAACTATGGGGCTTACCTTTATTTGATGTAAAAGATGCATCTATTATGTATGAGATTTCATGCAGAAAAAAACCTAATTATTATGTTAAAAATGCTTTTGATAATACTCGAATTGTAATG	FSFLPDLTDEQINKQLAYVSQGLSAVEYTDPHRNSWELWGLPLFDVKDASIMYEISCRKKPNYYVKNAFDNTRIVM
Rhodophyta	Pyropia_pseudolinearis	35	BAC84932.1	GTGAGACTAACACAAGGGACTTTTTCCTTCCTTCCAGATCTAACTGATGAGCAAATTAATAAACAGCTTGCTTACATCGTTTCTCAAGGTTTATCAGCAAACGTAGAGTATACTGACGATCCTCATCCAAGAAATTCCTACTGGGAACTATGGGGCTTACCTTTATTTGATGTAAAAGATGCATCTGCTATTATGTATGAGATTAGCTCATGCAGAAAAGCAAAACCTAATTATTATGTTAAAGTTAATGCTTTTGATAATACTCGAGGTATTGAAAGTTGTGTAATGTCTTTCATCGTAAATAGACCGGCTAATGAGCCAGGATTCTTATTACAACGCCAAGACTTTGAAGGTAGAACTATGAAGTACAGTCTTCATAGCTATGCTACTGAAAAGCCTGAAGGAGCTAGATATTAA	MRLTQGTFSFLPDLTDEQINKQLAYIVSQGLSANVEYTDDPHPRNSYWELWGLPLFDVKDASAIMYEISSCRKAKPNYYVKVNAFDNTRGIESCVMSFIVNRPANEPGFLLQRQDFEGRTMKYSLHSYATEKPEGARY	TTTTCCTTCCTTCCAGATCTAACTGATGAGCAAATTAATAAACAGCTTGCTTACGTTTCTCAAGGTTTATCAGCAGTAGAGTATACTGATCCTCATAGAAATTCCTGGGAACTATGGGGCTTACCTTTATTTGATGTAAAAGATGCATCTATTATGTATGAGATTTCATGCAGAAAAAAACCTAATTATTATGTTAAAAATGCTTTTGATAATACTCGAATTGTAATG	FSFLPDLTDEQINKQLAYVSQGLSAVEYTDPHRNSWELWGLPLFDVKDASIMYEISCRKKPNYYVKNAFDNTRIVM
Rhodophyta	Pyropia_pseudolinearis	35	BAC84930.1	GTGAGACTAACACAAGGGACTTTTTCCTTCCTTCCAGATCTAACTGATGAGCAAATTAATAAACAGCTTGCTTACATCGTTTCTCAAGGTTTATCAGCAAACGTAGAGTATACTGACGATCCTCATCCAAGAAATTCCTACTGGGAACTATGGGGCTTACCTTTATTTGATGTAAAAGATGCATCTGCTATTATGTATGAGATTAGCTCATGCAGAAAAGCAAAACCTAATTATTATGTTAAAGTTAATGCTTTTGATAATACTCGAGGTATTGAAAGTTGTGTAATGTCTTTCATCGTAAATAGACCGGCTAATGAGCCAGGATTCTTATTACAACGCCAAGACTTTGAAGGTAGAACTATGAAGTACAGTCTTCATAGCTATGCTACTGAAAAGCCTGAAGGAGCTAGATATTAA	MRLTQGTFSFLPDLTDEQINKQLAYIVSQGLSANVEYTDDPHPRNSYWELWGLPLFDVKDASAIMYEISSCRKAKPNYYVKVNAFDNTRGIESCVMSFIVNRPANEPGFLLQRQDFEGRTMKYSLHSYATEKPEGARY	TTTTCCTTCCTTCCAGATCTAACTGATGAGCAAATTAATAAACAGCTTGCTTACGTTTCTCAAGGTTTATCAGCAGTAGAGTATACTGATCCTCATAGAAATTCCTGGGAACTATGGGGCTTACCTTTATTTGATGTAAAAGATGCATCTATTATGTATGAGATTTCATGCAGAAAAAAACCTAATTATTATGTTAAAAATGCTTTTGATAATACTCGAATTGTAATG	FSFLPDLTDEQINKQLAYVSQGLSAVEYTDPHRNSWELWGLPLFDVKDASIMYEISCRKKPNYYVKNAFDNTRIVM
Rhodophyta	Pyropia_pulchra	360	YP_009244746.1	GTGAGACTAACACAAGGGGCTTTTTCCTTTCTTCCAGATCTAACTGATGAGCAAATTAACAAACAACTTGCTTATATCGTTTCTCAAGGTTTATCTGCAAACGTTGAGTATACTGATGATCCTCATCCAAGAAATTCCTACTGGGAGTTATGGGGTTTACCTTTATTTGATGTAAAAGATGCATCTGCTGTTATGTATGAGATTAGCTCATGCAGAAAAGCAAAACCTGATTATTATGTTAAAGTTAATGCTTTTGATAATACTCGAGGTATTGAAAGTTGCGTAATGTCTTTCATTGTAAATAGACCGGCTAATGAGCCAGGATTCTTACTACAGCGCCAAGACTTTGAAGGTAGAACTATGAAGTACAGTCTTCATAGCTATGCTACAGAAAAGCCTGAAGGATCTAGATATTAA	MRLTQGAFSFLPDLTDEQINKQLAYIVSQGLSANVEYTDDPHPRNSYWELWGLPLFDVKDASAVMYEISSCRKAKPDYYVKVNAFDNTRGIESCVMSFIVNRPANEPGFLLQRQDFEGRTMKYSLHSYATEKPEGSRY	TTTTCCTTTCTTCCAGATCTAACTGATGAGCAAATTAACAAACAACTTGCTTATGTTTCTCAAGGTTTATCTGCAGTTGAGTATACTGATCCTCATAGAAATTCCTGGGAGTTATGGGGTTTACCTTTATTTGATGTAAAAGATGCATCTGTTATGTATGAGATTTCATGCAGAAAAAAACCTGATTATTATGTTAAAAATGCTTTTGATAATACTCGAATTGTAATG	FSFLPDLTDEQINKQLAYVSQGLSAVEYTDPHRNSWELWGLPLFDVKDASVMYEISCRKKPDYYVKNAFDNTRIVM
Rhodophyta	Pyropia_pulchra	360	AMK96988.1	GTGAGACTAACACAAGGGGCTTTTTCCTTTCTTCCAGATCTAACTGATGAGCAAATTAACAAACAACTTGCTTATATCGTTTCTCAAGGTTTATCTGCAAACGTTGAGTATACTGATGATCCTCATCCAAGAAATTCCTACTGGGAGTTATGGGGTTTACCTTTATTTGATGTAAAAGATGCATCTGCTGTTATGTATGAGATTAGCTCATGCAGAAAAGCAAAACCTGATTATTATGTTAAAGTTAATGCTTTTGATAATACTCGAGGTATTGAAAGTTGCGTAATGTCTTTCATTGTAAATAGACCGGCTAATGAGCCAGGATTCTTACTACAGCGCCAAGACTTTGAAGGTAGAACTATGAAGTACAGTCTTCATAGCTATGCTACAGAAAAGCCTGAAGGATCTAGATATTAA	MRLTQGAFSFLPDLTDEQINKQLAYIVSQGLSANVEYTDDPHPRNSYWELWGLPLFDVKDASAVMYEISSCRKAKPDYYVKVNAFDNTRGIESCVMSFIVNRPANEPGFLLQRQDFEGRTMKYSLHSYATEKPEGSRY	TTTTCCTTTCTTCCAGATCTAACTGATGAGCAAATTAACAAACAACTTGCTTATGTTTCTCAAGGTTTATCTGCAGTTGAGTATACTGATCCTCATAGAAATTCCTGGGAGTTATGGGGTTTACCTTTATTTGATGTAAAAGATGCATCTGTTATGTATGAGATTTCATGCAGAAAAAAACCTGATTATTATGTTAAAAATGCTTTTGATAATACTCGAATTGTAATG	FSFLPDLTDEQINKQLAYVSQGLSAVEYTDPHRNSWELWGLPLFDVKDASVMYEISCRKKPDYYVKNAFDNTRIVM
Rhodophyta	Pyropia_seriata	50	BBO36671.1	GTGAGACTAACACAAGGGACTTTTTCCTTCCTTCCAGATCTAACTGATGAGCAAATTAATAAACAGCTTAGCTACATCGTTGCCAAAGGTTTATCAGCAAACGTAGAGTATACTGATGATCCTCATCCAAGAAATTCCTATTGGGAATTGTGGGGTTTACCTTTATTTGATGTAAAAGATGCATCTGCTGTTATGTATGAGATTAGCTCATGCAGAAAAGCAAAACCAAACTATTATGTTAAAGTTAATGCTTTTGATAATACTAGAGGTATTGAAAGTTGTGTAATGTCTTTCATTGTAAACAGACCTGCTAATGAGCCAGGATTCCTATTACAACGCCAAGACTTTGAAGGTAGAACTATGAAATACAGTCTTCATAGCTATGCTACTGAAAAGCCTGAAGGAGCTAGATATTAA	MRLTQGTFSFLPDLTDEQINKQLSYIVAKGLSANVEYTDDPHPRNSYWELWGLPLFDVKDASAVMYEISSCRKAKPNYYVKVNAFDNTRGIESCVMSFIVNRPANEPGFLLQRQDFEGRTMKYSLHSYATEKPEGARY	TTTTCCTTCCTTCCAGATCTAACTGATGAGCAAATTAATAAACAGCTTAGCTACGTTGCCAAAGGTTTATCAGCAGTAGAGTATACTGATCCTCATAGAAATTCCTGGGAATTGTGGGGTTTACCTTTATTTGATGTAAAAGATGCATCTGTTATGTATGAGATTTCATGCAGAAAAAAACCAAACTATTATGTTAAAAATGCTTTTGATAATACTAGAATTGTAATG	FSFLPDLTDEQINKQLSYVAKGLSAVEYTDPHRNSWELWGLPLFDVKDASVMYEISCRKKPNYYVKNAFDNTRIVM
Rhodophyta	Pyropia_seriata	50	BBO36669.1	GTGAGACTAACACAAGGGACTTTTTCCTTCCTTCCAGATCTAACTGATGAGCAAATTAATAAACAGCTTAGCTACATCGTTGCCAAAGGTTTATCAGCAAACGTAGAGTATACTGATGATCCTCATCCAAGAAATTCCTATTGGGAATTGTGGGGTTTACCTTTATTTGATGTAAAAGATGCATCTGCTGTTATGTATGAGATTAGCTCATGCAGAAAAGCAAAACCAAACTATTATGTTAAAGTTAATGCTTTTGATAATACTAGAGGTATTGAAAGTTGTGTAATGTCTTTCATTGTAAACAGACCTGCTAATGAGCCAGGATTCCTATTACAACGCCAAGACTTTGAAGGTAGAACTATGAAATACAGTCTTCATAGCTATGCTACTGAAAAGCCTGAAGGAGCTAGATATTAA	MRLTQGTFSFLPDLTDEQINKQLSYIVAKGLSANVEYTDDPHPRNSYWELWGLPLFDVKDASAVMYEISSCRKAKPNYYVKVNAFDNTRGIESCVMSFIVNRPANEPGFLLQRQDFEGRTMKYSLHSYATEKPEGARY	TTTTCCTTCCTTCCAGATCTAACTGATGAGCAAATTAATAAACAGCTTAGCTACGTTGCCAAAGGTTTATCAGCAGTAGAGTATACTGATCCTCATAGAAATTCCTGGGAATTGTGGGGTTTACCTTTATTTGATGTAAAAGATGCATCTGTTATGTATGAGATTTCATGCAGAAAAAAACCAAACTATTATGTTAAAAATGCTTTTGATAATACTAGAATTGTAATG	FSFLPDLTDEQINKQLSYVAKGLSAVEYTDPHRNSWELWGLPLFDVKDASVMYEISCRKKPNYYVKNAFDNTRIVM
Rhodophyta	Pyropia_seriata	50	BBO36667.1	GTGAGACTAACACAAGGGACTTTTTCCTTCCTTCCAGATCTAACTGATGAGCAAATTAATAAACAGCTTAGCTACATCGTTGCCAAAGGTTTATCAGCAAACGTAGAGTATACTGATGATCCTCATCCAAGAAATTCCTATTGGGAATTGTGGGGTTTACCTTTATTTGATGTAAAAGATGCATCTGCTGTTATGTATGAGATTAGCTCATGCAGAAAAGCAAAACCAAACTATTATGTTAAAGTTAATGCTTTTGATAATACTAGAGGTATTGAAAGTTGTGTAATGTCTTTCATTGTAAACAGACCTGCTAATGAGCCAGGATTCCTATTACAACGCCAAGACTTTGAAGGTAGAACTATGAAATACAGTCTTCATAGCTATGCTACTGAAAAGCCTGAAGGAGCTAGATATTAA	MRLTQGTFSFLPDLTDEQINKQLSYIVAKGLSANVEYTDDPHPRNSYWELWGLPLFDVKDASAVMYEISSCRKAKPNYYVKVNAFDNTRGIESCVMSFIVNRPANEPGFLLQRQDFEGRTMKYSLHSYATEKPEGARY	TTTTCCTTCCTTCCAGATCTAACTGATGAGCAAATTAATAAACAGCTTAGCTACGTTGCCAAAGGTTTATCAGCAGTAGAGTATACTGATCCTCATAGAAATTCCTGGGAATTGTGGGGTTTACCTTTATTTGATGTAAAAGATGCATCTGTTATGTATGAGATTTCATGCAGAAAAAAACCAAACTATTATGTTAAAAATGCTTTTGATAATACTAGAATTGTAATG	FSFLPDLTDEQINKQLSYVAKGLSAVEYTDPHRNSWELWGLPLFDVKDASVMYEISCRKKPNYYVKNAFDNTRIVM
Rhodophyta	Pyropia_seriata	50	BBO36665.1	GTGAGACTAACACAAGGGACTTTTTCCTTCCTTCCAGATCTAACTGATGAGCAAATTAATAAACAGCTTAGCTACATCGTTGCCAAAGGTTTATCAGCAAACGTAGAGTATACTGATGATCCTCATCCAAGAAATTCCTATTGGGAATTGTGGGGTTTACCTTTATTTGATGTAAAAGATGCATCTGCTGTTATGTATGAGATTAGCTCATGCAGAAAAGCAAAACCAAACTATTATGTTAAAGTTAATGCTTTTGATAATACTAGAGGTATTGAAAGTTGTGTAATGTCTTTCATTGTAAACAGACCTGCTAATGAGCCAGGATTCCTATTACAACGCCAAGACTTTGAAGGTAGAACTATGAAATACAGTCTTCATAGCTATGCTACTGAAAAGCCTGAAGGAGCTAGATATTAA	MRLTQGTFSFLPDLTDEQINKQLSYIVAKGLSANVEYTDDPHPRNSYWELWGLPLFDVKDASAVMYEISSCRKAKPNYYVKVNAFDNTRGIESCVMSFIVNRPANEPGFLLQRQDFEGRTMKYSLHSYATEKPEGARY	TTTTCCTTCCTTCCAGATCTAACTGATGAGCAAATTAATAAACAGCTTAGCTACGTTGCCAAAGGTTTATCAGCAGTAGAGTATACTGATCCTCATAGAAATTCCTGGGAATTGTGGGGTTTACCTTTATTTGATGTAAAAGATGCATCTGTTATGTATGAGATTTCATGCAGAAAAAAACCAAACTATTATGTTAAAAATGCTTTTGATAATACTAGAATTGTAATG	FSFLPDLTDEQINKQLSYVAKGLSAVEYTDPHRNSWELWGLPLFDVKDASVMYEISCRKKPNYYVKNAFDNTRIVM
Rhodophyta	Pyropia_seriata	50	BBO36663.1	GTGAGACTAACACAAGGGACTTTTTCCTTCCTTCCAGATCTAACTGATGAGCAAATTAATAAACAGCTTAGCTACATCGTTGCCAAAGGTTTATCAGCAAACGTAGAGTATACTGATGATCCTCATCCAAGAAATTCCTATTGGGAATTGTGGGGTTTACCTTTATTTGATGTAAAAGATGCATCTGCTGTTATGTATGAGATTAGCTCATGCAGAAAAGCAAAACCAAACTATTATGTTAAAGTTAATGCTTTTGATAATACTAGAGGTATTGAAAGTTGTGTAATGTCTTTCATTGTAAACAGACCTGCTAATGAGCCAGGATTCCTATTACAACGCCAAGACTTTGAAGGTAGAACTATGAAATACAGTCTTCATAGCTATGCTACTGAAAAGCCTGAAGGAGCTAGATATTAA	MRLTQGTFSFLPDLTDEQINKQLSYIVAKGLSANVEYTDDPHPRNSYWELWGLPLFDVKDASAVMYEISSCRKAKPNYYVKVNAFDNTRGIESCVMSFIVNRPANEPGFLLQRQDFEGRTMKYSLHSYATEKPEGARY	TTTTCCTTCCTTCCAGATCTAACTGATGAGCAAATTAATAAACAGCTTAGCTACGTTGCCAAAGGTTTATCAGCAGTAGAGTATACTGATCCTCATAGAAATTCCTGGGAATTGTGGGGTTTACCTTTATTTGATGTAAAAGATGCATCTGTTATGTATGAGATTTCATGCAGAAAAAAACCAAACTATTATGTTAAAAATGCTTTTGATAATACTAGAATTGTAATG	FSFLPDLTDEQINKQLSYVAKGLSAVEYTDPHRNSWELWGLPLFDVKDASVMYEISCRKKPNYYVKNAFDNTRIVM
Rhodophyta	Pyropia_seriata	50	BBO36661.1	GTGAGACTAACACAAGGGACTTTTTCCTTCCTTCCAGATCTAACTGATGAGCAAATTAATAAACAGCTTAGCTACATCGTTGCCAAAGGTTTATCAGCAAACGTAGAGTATACTGATGATCCTCATCCAAGAAATTCCTATTGGGAATTGTGGGGTTTACCTTTATTTGATGTAAAAGATGCATCTGCTGTTATGTATGAGATTAGCTCATGCAGAAAAGCAAAACCAAACTATTATGTTAAAGTTAATGCTTTTGATAATACTAGAGGTATTGAAAGTTGTGTAATGTCTTTCATTGTAAACAGACCTGCTAATGAGCCAGGATTCCTATTACAACGCCAAGACTTTGAAGGTAGAACTATGAAATACAGTCTTCATAGCTATGCTACTGAAAAGCCTGAAGGAGCTAGATATTAA	MRLTQGTFSFLPDLTDEQINKQLSYIVAKGLSANVEYTDDPHPRNSYWELWGLPLFDVKDASAVMYEISSCRKAKPNYYVKVNAFDNTRGIESCVMSFIVNRPANEPGFLLQRQDFEGRTMKYSLHSYATEKPEGARY	TTTTCCTTCCTTCCAGATCTAACTGATGAGCAAATTAATAAACAGCTTAGCTACGTTGCCAAAGGTTTATCAGCAGTAGAGTATACTGATCCTCATAGAAATTCCTGGGAATTGTGGGGTTTACCTTTATTTGATGTAAAAGATGCATCTGTTATGTATGAGATTTCATGCAGAAAAAAACCAAACTATTATGTTAAAAATGCTTTTGATAATACTAGAATTGTAATG	FSFLPDLTDEQINKQLSYVAKGLSAVEYTDPHRNSWELWGLPLFDVKDASVMYEISCRKKPNYYVKNAFDNTRIVM
Rhodophyta	Pyropia_seriata	50	BBO36659.1	GTGAGACTAACACAAGGGACTTTTTCCTTCCTTCCAGATCTAACTGATGAGCAAATTAATAAACAGCTTAGCTACATCGTTGCCAAAGGTTTATCAGCAAACGTAGAGTATACTGATGATCCTCATCCAAGAAATTCCTATTGGGAATTGTGGGGTTTACCTTTATTTGATGTAAAAGATGCATCTGCTGTTATGTATGAGATTAGCTCATGCAGAAAAGCAAAACCAAACTATTATGTTAAAGTTAATGCTTTTGATAATACTAGAGGTATTGAAAGTTGTGTAATGTCTTTCATTGTAAACAGACCTGCTAATGAGCCAGGATTCCTATTACAACGCCAAGATTTTGAAGGTAGAACTATGAAATACAGTCTTCATAGCTATGCTACTGAAAAGCCTGAAGGAGCTAGATATTAA	MRLTQGTFSFLPDLTDEQINKQLSYIVAKGLSANVEYTDDPHPRNSYWELWGLPLFDVKDASAVMYEISSCRKAKPNYYVKVNAFDNTRGIESCVMSFIVNRPANEPGFLLQRQDFEGRTMKYSLHSYATEKPEGARY	TTTTCCTTCCTTCCAGATCTAACTGATGAGCAAATTAATAAACAGCTTAGCTACGTTGCCAAAGGTTTATCAGCAGTAGAGTATACTGATCCTCATAGAAATTCCTGGGAATTGTGGGGTTTACCTTTATTTGATGTAAAAGATGCATCTGTTATGTATGAGATTTCATGCAGAAAAAAACCAAACTATTATGTTAAAAATGCTTTTGATAATACTAGAATTGTAATG	FSFLPDLTDEQINKQLSYVAKGLSAVEYTDPHRNSWELWGLPLFDVKDASVMYEISCRKKPNYYVKNAFDNTRIVM
Rhodophyta	Pyropia_suborbiculata	74	BBH43460.1	GTGAGACTAACACAAGGGACTTTTTCCTTTCTTCCAGATCTAACTGACGAGCAAATTAGTAAACAACTTACTTATATTGTTTCTAAAGGTCTATCAGCAAACGTTGAGTATACTGATGATCCTCATCCAAGAAATTCCTACTGGGAATTATGGGGCTTACCTCTGTTTGACGTAAAAGATGCATCTGCTGTCATGTATGAGATTAGCTCATGCAGAAAAGCAAAACCTAATTATTATATCAAAGTTAACGCTTTTGATAATACTCGAGGTATTGAAAGTTGTGTCATGTCTTTCATTGTAAATAGACCTATCAATGAGCCAGGATTCTTGTTACAACGCCAAGATTTTGAAGGTAGAACTATGAAGTACAGTCTTCATAGCTATGCTACTGAGAAGCCTGAAGGAGCTAGATATTAA	MRLTQGTFSFLPDLTDEQISKQLTYIVSKGLSANVEYTDDPHPRNSYWELWGLPLFDVKDASAVMYEISSCRKAKPNYYIKVNAFDNTRGIESCVMSFIVNRPINEPGFLLQRQDFEGRTMKYSLHSYATEKPEGARY	TTTTCCTTTCTTCCAGATCTAACTGACGAGCAAATTAGTAAACAACTTACTTATGTTTCTAAAGGTCTATCAGCAGTTGAGTATACTGATCCTCATAGAAATTCCTGGGAATTATGGGGCTTACCTCTGTTTGACGTAAAAGATGCATCTGTCATGTATGAGATTTCATGCAGAAAAAAACCTAATTATTATATCAAAAACGCTTTTGATAATACTCGAATTGTCATG	FSFLPDLTDEQISKQLTYVSKGLSAVEYTDPHRNSWELWGLPLFDVKDASVMYEISCRKKPNYYIKNAFDNTRIVM
Rhodophyta	Pyropia_suborbiculata	74	BBH43458.1	GTGAGACTAACACAAGGGACTTTTTCCTTTCTTCCAGATCTAACTGACGAGCAAATTAGTAAACAACTTACTTATATTGTTTCTAAAGGTCTATCAGCAAACGTTGAGTATACTGATGATCCTCATCCAAGAAATTCCTACTGGGAATTATGGGGCTTACCTCTGTTTGACGTAAAAGATGCATCTGCTGTCATGTATGAGATTAGCTCATGCAGAAAAGCAAAACCTAATTATTATATCAAAGTTAACGCTTTTGATAATACTCGAGGTATTGAAAGTTGTGTCATGTCTTTCATTGTAAATAGACCTATCAATGAGCCAGGATTCTTGTTACAACGCCAAGATTTTGAAGGTAGAACTATGAAGTACAGTCTTCATAGCTATGCTACTGAGAAGCCTGAAGGAGCTAGATATTAA	MRLTQGTFSFLPDLTDEQISKQLTYIVSKGLSANVEYTDDPHPRNSYWELWGLPLFDVKDASAVMYEISSCRKAKPNYYIKVNAFDNTRGIESCVMSFIVNRPINEPGFLLQRQDFEGRTMKYSLHSYATEKPEGARY	TTTTCCTTTCTTCCAGATCTAACTGACGAGCAAATTAGTAAACAACTTACTTATGTTTCTAAAGGTCTATCAGCAGTTGAGTATACTGATCCTCATAGAAATTCCTGGGAATTATGGGGCTTACCTCTGTTTGACGTAAAAGATGCATCTGTCATGTATGAGATTTCATGCAGAAAAAAACCTAATTATTATATCAAAAACGCTTTTGATAATACTCGAATTGTCATG	FSFLPDLTDEQISKQLTYVSKGLSAVEYTDPHRNSWELWGLPLFDVKDASVMYEISCRKKPNYYIKNAFDNTRIVM
Rhodophyta	Pyropia_suborbiculata	74	BBH43456.1	GTGAGACTAACACAAGGGACTTTTTCCTTTCTTCCAGATCTAACTGACGAGCAAATTAGTAAACAACTTACTTATATTGTTTCTAAAGGTCTATCAGCAAACGTTGAGTATACTGATGATCCTCATCCAAGAAATTCCTACTGGGAATTATGGGGCTTACCTCTGTTTGACGTAAAAGATGCATCTGCTGTCATGTATGAGATTAGCTCATGCAGAAAAGCAAAACCTAATTATTATATCAAAGTTAACGCTTTTGATAATACTCGAGGTATTGAAAGTTGTGTCATGTCTTTCATTGTAAATAGACCTATCAATGAGCCAGGATTCTTGTTACAACGCCAAGATTTTGAAGGTAGAACTATGAAGTATAGTCTTCATAGCTATGCTACTGAGAAGCCTGAAGGAGCTAGATATTAA	MRLTQGTFSFLPDLTDEQISKQLTYIVSKGLSANVEYTDDPHPRNSYWELWGLPLFDVKDASAVMYEISSCRKAKPNYYIKVNAFDNTRGIESCVMSFIVNRPINEPGFLLQRQDFEGRTMKYSLHSYATEKPEGARY	TTTTCCTTTCTTCCAGATCTAACTGACGAGCAAATTAGTAAACAACTTACTTATGTTTCTAAAGGTCTATCAGCAGTTGAGTATACTGATCCTCATAGAAATTCCTGGGAATTATGGGGCTTACCTCTGTTTGACGTAAAAGATGCATCTGTCATGTATGAGATTTCATGCAGAAAAAAACCTAATTATTATATCAAAAACGCTTTTGATAATACTCGAATTGTCATG	FSFLPDLTDEQISKQLTYVSKGLSAVEYTDPHRNSWELWGLPLFDVKDASVMYEISCRKKPNYYIKNAFDNTRIVM
Rhodophyta	Pyropia_suborbiculata	74	BBH43454.1	GTGAGACTAACACAAGGGACTTTTTCCTTTCTTCCAGATCTAACTGACGAGCAAATTAGTAAACAACTTACTTATATTGTTTCTAAAGGTCTATCAGCAAACGTTGAGTATACTGATGATCCTCATCCAAGAAATTCCTACTGGGAATTATGGGGCTTACCTCTGTTTGACGTAAAAGATGCATCTGCTGTCATGTATGAGATTAGCTCATGCAGAAAAGCAAAACCTAATTATTATATCAAAGTTAACGCTTTTGATAATACTCGAGGTATTGAAAGCTGTGTCATGTCTTTCATTGTAAATAGACCTATCAATGAGCCAGGATTCTTGTTACAACGCCAAGATTTTGAAGGTAGAACTATGAAGTATAGTCTTCATAGCTATGCTACTGAGAAGCCTGAAGGAGCTAGATATTAA	MRLTQGTFSFLPDLTDEQISKQLTYIVSKGLSANVEYTDDPHPRNSYWELWGLPLFDVKDASAVMYEISSCRKAKPNYYIKVNAFDNTRGIESCVMSFIVNRPINEPGFLLQRQDFEGRTMKYSLHSYATEKPEGARY	TTTTCCTTTCTTCCAGATCTAACTGACGAGCAAATTAGTAAACAACTTACTTATGTTTCTAAAGGTCTATCAGCAGTTGAGTATACTGATCCTCATAGAAATTCCTGGGAATTATGGGGCTTACCTCTGTTTGACGTAAAAGATGCATCTGTCATGTATGAGATTTCATGCAGAAAAAAACCTAATTATTATATCAAAAACGCTTTTGATAATACTCGAATTGTCATG	FSFLPDLTDEQISKQLTYVSKGLSAVEYTDPHRNSWELWGLPLFDVKDASVMYEISCRKKPNYYIKNAFDNTRIVM
Rhodophyta	Pyropia_suborbiculata	74	BBA19118.1	GTGAGACTAACACAAGGGACTTTTTCCTTTCTTCCAGATCTAACTGACGAGCAAATTAGTAAACAACTTACTTATATTGTTTCTAAAGGTCTATCAGCAAACGTTGAGTATACTGATGATCCTCATCCAAGAAATTCCTACTGGGAATTATGGGGCTTACCTCTGTTTGACGTAAAAGATGCATCTGCTGTCATGTATGAGATTAGCTCATGCAGAAAAGCAAAACCTAATTATTATATCAAAGTTAACGCTTTTGATAATACTCGAGGTATTGAAAGTTGTGTCATGTCTTTCATTGTAAATAGACCTATCAATGAGCCAGGATTCTTGTTACAACGCCAAGATTTTGAAGGTAGAACTATGAAGTACAGTCTTCATAGCTATGCTACTGGAAAGCCTGAAGGAGCTAGATATTAA	MRLTQGTFSFLPDLTDEQISKQLTYIVSKGLSANVEYTDDPHPRNSYWELWGLPLFDVKDASAVMYEISSCRKAKPNYYIKVNAFDNTRGIESCVMSFIVNRPINEPGFLLQRQDFEGRTMKYSLHSYATGKPEGARY	TTTTCCTTTCTTCCAGATCTAACTGACGAGCAAATTAGTAAACAACTTACTTATGTTTCTAAAGGTCTATCAGCAGTTGAGTATACTGATCCTCATAGAAATTCCTGGGAATTATGGGGCTTACCTCTGTTTGACGTAAAAGATGCATCTGTCATGTATGAGATTTCATGCAGAAAAAAACCTAATTATTATATCAAAAACGCTTTTGATAATACTCGAATTGTCATG	FSFLPDLTDEQISKQLTYVSKGLSAVEYTDPHRNSWELWGLPLFDVKDASVMYEISCRKKPNYYIKNAFDNTRIVM
Rhodophyta	Pyropia_suborbiculata	74	BBA19112.1	GTGAGACTAACACAAGGGACTTTTTCCTTTCTTCCAGATCTAACTGACGAGCAAATTAGTAAACAACTTACTTATATTGTTTCTAAAGGTCTATCAGCAAACGTTGAGTATACTGATGATCCTCATCCAAGAAATTCCTACTGGGAATTATGGGGCTTACCTCTGTTTGACGTAAAAGATGCATCTGCTGTCATGTATGAGATTAGCTCATGCAGAAAAGCAAAACCTAATTATTATATCAAAGTTAACGCTTTTGATAATACTCGAGGTATTGAAAGTTGTGTCATGTCTTTCATTGTAAATAGACCTATCAATGAGCCAGGATTCTTGTTACAACGCCAAGATTTTGAAGGTAGAACTATGAAGTACAGTCTTCATAGCTATGCTACTGGAAAGCCTGAAGGAGCTAGATATTAA	MRLTQGTFSFLPDLTDEQISKQLTYIVSKGLSANVEYTDDPHPRNSYWELWGLPLFDVKDASAVMYEISSCRKAKPNYYIKVNAFDNTRGIESCVMSFIVNRPINEPGFLLQRQDFEGRTMKYSLHSYATGKPEGARY	TTTTCCTTTCTTCCAGATCTAACTGACGAGCAAATTAGTAAACAACTTACTTATGTTTCTAAAGGTCTATCAGCAGTTGAGTATACTGATCCTCATAGAAATTCCTGGGAATTATGGGGCTTACCTCTGTTTGACGTAAAAGATGCATCTGTCATGTATGAGATTTCATGCAGAAAAAAACCTAATTATTATATCAAAAACGCTTTTGATAATACTCGAATTGTCATG	FSFLPDLTDEQISKQLTYVSKGLSAVEYTDPHRNSWELWGLPLFDVKDASVMYEISCRKKPNYYIKNAFDNTRIVM
Rhodophyta	Pyropia_suborbiculata	74	BBA19110.1	GTGAGACTAACACAAGGGACTTTTTCCTTTCTTCCAGATCTAACTGACGAGCAAATTAGTAAACAACTTACTTATATTGTTTCTAAAGGTCTATCAGCAAACGTTGAGTATACTGATGATCCTCATCCAAGAAATTCCTACTGGGAATTATGGGGCTTACCTCTGTTTGACGTAAAAGATGCATCTGCTGTCATGTATGAGATTAGCTCATGCAGAAAAGCAAAACCTAATTATTATATCAAAGTTAACGCTTTTGATAATACTCGAGGTATTGAAAGTTGTGTCATGTCTTTCATTGTAAATAGACCTATCAATGAGCCAGGATTCTTGTTACAACGCCAAGATTTTGAAGGTAGAACTATGAAGTACAGTCTTCATAGCTATGCTACTGGAAAGCCTGAAGGAGCTAGATATTAA	MRLTQGTFSFLPDLTDEQISKQLTYIVSKGLSANVEYTDDPHPRNSYWELWGLPLFDVKDASAVMYEISSCRKAKPNYYIKVNAFDNTRGIESCVMSFIVNRPINEPGFLLQRQDFEGRTMKYSLHSYATGKPEGARY	TTTTCCTTTCTTCCAGATCTAACTGACGAGCAAATTAGTAAACAACTTACTTATGTTTCTAAAGGTCTATCAGCAGTTGAGTATACTGATCCTCATAGAAATTCCTGGGAATTATGGGGCTTACCTCTGTTTGACGTAAAAGATGCATCTGTCATGTATGAGATTTCATGCAGAAAAAAACCTAATTATTATATCAAAAACGCTTTTGATAATACTCGAATTGTCATG	FSFLPDLTDEQISKQLTYVSKGLSAVEYTDPHRNSWELWGLPLFDVKDASVMYEISCRKKPNYYIKNAFDNTRIVM
Rhodophyta	Pyropia_suborbiculata	74	BBA19106.1	GTGAGACTAACACAAGGGACTTTTTCCTTTCTTCCAGATCTAACTGACGAGCAAATTAGTAAACAACTTACTTATATTGTTTCTAAAGGTCTATCAGCAAACGTTGAGTATACTGATGATCCTCATCCAAGAAATTCCTACTGGGAATTATGGGGCTTACCTCTGTTTGACGTAAAAGATGCATCTGCTGTCATGTATGAGATTAGCTCATGCAGAAAAGCAAAACCTAATTATTATATCAAAGTTAACGCTTTTGATAATACTCGAGGTATTGAAAGTTGTGTCATGTCTTTCATTGTAAATAGACCTATCAATGAGCCAGGATTCTTGTTACAACGCCAAGATTTTGAAGGTAGAACTATGAAGTATAGTCTTCATAGCTATGCTACTGGAAAGCCTGAAGGAGCTAGATATTAA	MRLTQGTFSFLPDLTDEQISKQLTYIVSKGLSANVEYTDDPHPRNSYWELWGLPLFDVKDASAVMYEISSCRKAKPNYYIKVNAFDNTRGIESCVMSFIVNRPINEPGFLLQRQDFEGRTMKYSLHSYATGKPEGARY	TTTTCCTTTCTTCCAGATCTAACTGACGAGCAAATTAGTAAACAACTTACTTATGTTTCTAAAGGTCTATCAGCAGTTGAGTATACTGATCCTCATAGAAATTCCTGGGAATTATGGGGCTTACCTCTGTTTGACGTAAAAGATGCATCTGTCATGTATGAGATTTCATGCAGAAAAAAACCTAATTATTATATCAAAAACGCTTTTGATAATACTCGAATTGTCATG	FSFLPDLTDEQISKQLTYVSKGLSAVEYTDPHRNSWELWGLPLFDVKDASVMYEISCRKKPNYYIKNAFDNTRIVM
Rhodophyta	Pyropia_suborbiculata	74	BAM10940.1	GTGAGACTAACACAAGGGACTTTTTCCTTTCTTCCAGATCTAACTGACGAGCAAATTAGTAAACAACTTACTTATATTGTTTCTAAAGGTCTATCAGCAAACGTTGAGTATACTGATGATCCTCATCCAAGAAATTCCTACTGGGAATTATGGGGCTTACCTCTGTTTGACGTAAAAGATGCATCTGCTGTCATGTATGAGATTAGCTCATGCAGAAAAGCAAAACCTAATTATTATATCAAAGTTAACGCTTTTGATAATACTCGAGGTATTGAAAGCTGTGTCATGTCTTTCATTGTAAATAGACCTATCAATGAGCCAGGATTCTTGTTACAACGCCAAGATTTTGAAGGTAGAACTATGAAGTATAGTCTTCATAGCTATGCTACTGAGAAGCCGGAAGGAGCTAGATATTAA	MRLTQGTFSFLPDLTDEQISKQLTYIVSKGLSANVEYTDDPHPRNSYWELWGLPLFDVKDASAVMYEISSCRKAKPNYYIKVNAFDNTRGIESCVMSFIVNRPINEPGFLLQRQDFEGRTMKYSLHSYATEKPEGARY	TTTTCCTTTCTTCCAGATCTAACTGACGAGCAAATTAGTAAACAACTTACTTATGTTTCTAAAGGTCTATCAGCAGTTGAGTATACTGATCCTCATAGAAATTCCTGGGAATTATGGGGCTTACCTCTGTTTGACGTAAAAGATGCATCTGTCATGTATGAGATTTCATGCAGAAAAAAACCTAATTATTATATCAAAAACGCTTTTGATAATACTCGAATTGTCATG	FSFLPDLTDEQISKQLTYVSKGLSAVEYTDPHRNSWELWGLPLFDVKDASVMYEISCRKKPNYYIKNAFDNTRIVM
Rhodophyta	Pyropia_suborbiculata	74	BAM10938.1	GTGAGACTAACACAAGGGACTTTTTCCTTTCTTCCAGATCTAACTGACGAGCAAATTAGTAAACAACTTACTTATATTGTTTCTAAAGGTCTATCAGCAAACGTTGAGTATACTGATGATCCTCATCCAAGAAATTCCTACTGGGAATTATGGGGCTTACCTCTGTTTGACGTAAAAGATGCATCTGCTGTCATGTATGAGATTAGCTCATGCAGAAAAGCAAAACCTAATTATTATATCAAAGTTAACGCTTTTGATAATACTCGAGGTATTGAAAGTTGTGTCATGTCTTTCATTGTAAATAGACCTATCAATGAGCCAGGATTCTTGTTACAACGCCAAGATTTTGAAGGTAGAACTATGAAGTACAGTCTTCATAGCTATGCTACTGAGAAGCCTGAAGGAGCTAGATATTAA	MRLTQGTFSFLPDLTDEQISKQLTYIVSKGLSANVEYTDDPHPRNSYWELWGLPLFDVKDASAVMYEISSCRKAKPNYYIKVNAFDNTRGIESCVMSFIVNRPINEPGFLLQRQDFEGRTMKYSLHSYATEKPEGARY	TTTTCCTTTCTTCCAGATCTAACTGACGAGCAAATTAGTAAACAACTTACTTATGTTTCTAAAGGTCTATCAGCAGTTGAGTATACTGATCCTCATAGAAATTCCTGGGAATTATGGGGCTTACCTCTGTTTGACGTAAAAGATGCATCTGTCATGTATGAGATTTCATGCAGAAAAAAACCTAATTATTATATCAAAAACGCTTTTGATAATACTCGAATTGTCATG	FSFLPDLTDEQISKQLTYVSKGLSAVEYTDPHRNSWELWGLPLFDVKDASVMYEISCRKKPNYYIKNAFDNTRIVM
Rhodophyta	Pyropia_suborbiculata	74	BAM10936.1	GTGAGACTAACACAAGGGACTTTTTCCTTTCTTCCAGATCTAACTGACGAGCAAATTAGTAAACAACTTACTTATATTGTTTCTAAAGGTCTATCAGCAAACGTTGAGTATACTGATGATCCTCATCCAAGAAATTCCTACTGGGAATTATGGGGCTTACCTCTGTTTGACGTAAAAGATGCATCTGCTGTCATGTATGAGATTAGCTCATGCAGAAAAGCAAAACCTAATTATTATATCAAAGTTAACGCTTTTGATAATACTCGAGGTATTGAAAGCTGTGTCATGTCTTTCATTGTAAATAGACCTATCAATGAGCCAGGATTCTTGTTACAACGCCAAGATTTTGAAGGTAGAACTATGAAGTATAGTCTTCATAGCTATGCTACTGAGAAGCCGGAAGGAGCTAGATATTAA	MRLTQGTFSFLPDLTDEQISKQLTYIVSKGLSANVEYTDDPHPRNSYWELWGLPLFDVKDASAVMYEISSCRKAKPNYYIKVNAFDNTRGIESCVMSFIVNRPINEPGFLLQRQDFEGRTMKYSLHSYATEKPEGARY	TTTTCCTTTCTTCCAGATCTAACTGACGAGCAAATTAGTAAACAACTTACTTATGTTTCTAAAGGTCTATCAGCAGTTGAGTATACTGATCCTCATAGAAATTCCTGGGAATTATGGGGCTTACCTCTGTTTGACGTAAAAGATGCATCTGTCATGTATGAGATTTCATGCAGAAAAAAACCTAATTATTATATCAAAAACGCTTTTGATAATACTCGAATTGTCATG	FSFLPDLTDEQISKQLTYVSKGLSAVEYTDPHRNSWELWGLPLFDVKDASVMYEISCRKKPNYYIKNAFDNTRIVM
Rhodophyta	Pyropia_suborbiculata	74	BAF48572.1	GTGAGACTAACACAAGGGACTTTTTCCTTTCTTCCAGATCTAACTGACGAGCAAATTAGTAAACAACTTACTTATATTGTTTCTAAAGGTCTATCAGCAAACGTTGAGTATACTGATGATCCTCATCCAAGAAATTCCTACTGGGAATTATGGGGCTTACCTCTGTTTGACGTAAAAGATGCATCTGCTGTCATGTATGAGATTAGCTCATGCAGAAAAGCAAAACCTAATTATTATATCAAAGTTAACGCTTTTGATAATACTCGAGGTATTGAAAGCTGTGTCATGTCTTTCATTGTAAATAGACCTATCAATGAGCCAGGATTCTTGTTACAACGCCAAGATTTTGAAGGTAGAACTATGAAGTATAGTCTTCATAGCTATGCTACTGAGAAGCCTGAAGGAGCTAGATATTAA	MRLTQGTFSFLPDLTDEQISKQLTYIVSKGLSANVEYTDDPHPRNSYWELWGLPLFDVKDASAVMYEISSCRKAKPNYYIKVNAFDNTRGIESCVMSFIVNRPINEPGFLLQRQDFEGRTMKYSLHSYATEKPEGARY	TTTTCCTTTCTTCCAGATCTAACTGACGAGCAAATTAGTAAACAACTTACTTATGTTTCTAAAGGTCTATCAGCAGTTGAGTATACTGATCCTCATAGAAATTCCTGGGAATTATGGGGCTTACCTCTGTTTGACGTAAAAGATGCATCTGTCATGTATGAGATTTCATGCAGAAAAAAACCTAATTATTATATCAAAAACGCTTTTGATAATACTCGAATTGTCATG	FSFLPDLTDEQISKQLTYVSKGLSAVEYTDPHRNSWELWGLPLFDVKDASVMYEISCRKKPNYYIKNAFDNTRIVM
Rhodophyta	Pyropia_suborbiculata	74	BAF48570.1	GTGAGACTAACACAAGGGACTTTTTCCTTTCTTCCAGATCTAACTGACGAGCAAATTAGTAAACAACTTACTTATATTGTTTCTAAAGGTCTATCAGCAAACGTTGAGTATACTGATGATCCTCATCCAAGAAATTCCTACTGGGAATTATGGGGCTTACCTCTATTTGACGTAAAAGATGCATCTGCTGTCATGTATGAGATTAGCTCATGCAGAAAAGCAAAACCTAATTATTATATCAAAGTTAACGCTTTTGATAATACTCGAGGTATTGAAAGTTGTGTCATGTCTTTCATTGTAAATAGACCTATCAATGAGCCAGGATTCTTGTTACAACGCCAAGATTTTGAAGGTAGAACTATGAAGTATAGTCTTCATAGCTATGCTACTGAAAAGCCTGAAGGAGCTAGATATTAA	MRLTQGTFSFLPDLTDEQISKQLTYIVSKGLSANVEYTDDPHPRNSYWELWGLPLFDVKDASAVMYEISSCRKAKPNYYIKVNAFDNTRGIESCVMSFIVNRPINEPGFLLQRQDFEGRTMKYSLHSYATEKPEGARY	TTTTCCTTTCTTCCAGATCTAACTGACGAGCAAATTAGTAAACAACTTACTTATGTTTCTAAAGGTCTATCAGCAGTTGAGTATACTGATCCTCATAGAAATTCCTGGGAATTATGGGGCTTACCTCTATTTGACGTAAAAGATGCATCTGTCATGTATGAGATTTCATGCAGAAAAAAACCTAATTATTATATCAAAAACGCTTTTGATAATACTCGAATTGTCATG	FSFLPDLTDEQISKQLTYVSKGLSAVEYTDPHRNSWELWGLPLFDVKDASVMYEISCRKKPNYYIKNAFDNTRIVM
Rhodophyta	Pyropia_suborbiculata	74	BAF48568.1	GTGAGACTAACACAAGGGACTTTTTCCTTTCTTCCAGATCTAACTGACGAGCAAATTAGTAAACAACTTACTTATATTGTTTCTAAAGGTCTATCAGCAAACGTTGAGTATACTGATGATCCTCATCCAAGAAATTCCTACTGGGAATTATGGGGCTTACCTCTGTTTGACGTAAAAGATGCATCTGCTGTCATGTATGAGATTAGCTCATGCAGAAAAGCAAAACCTAATTATTATATCAAAGTTAACGCTTTTGATAATACTCGAGGTATTGAAAGTTGTGTCATGTCTTTCATTGTAAATAGACCTATCAATGAGCCAGGATTCTTGTTACAACGCCAAGATTTTGAAGGTAGAACTATGAAGTACAGTCTTCATAGCTATGCTACTGAGAAGCCTGAAGGAGCTAGATATTAA	MRLTQGTFSFLPDLTDEQISKQLTYIVSKGLSANVEYTDDPHPRNSYWELWGLPLFDVKDASAVMYEISSCRKAKPNYYIKVNAFDNTRGIESCVMSFIVNRPINEPGFLLQRQDFEGRTMKYSLHSYATEKPEGARY	TTTTCCTTTCTTCCAGATCTAACTGACGAGCAAATTAGTAAACAACTTACTTATGTTTCTAAAGGTCTATCAGCAGTTGAGTATACTGATCCTCATAGAAATTCCTGGGAATTATGGGGCTTACCTCTGTTTGACGTAAAAGATGCATCTGTCATGTATGAGATTTCATGCAGAAAAAAACCTAATTATTATATCAAAAACGCTTTTGATAATACTCGAATTGTCATG	FSFLPDLTDEQISKQLTYVSKGLSAVEYTDPHRNSWELWGLPLFDVKDASVMYEISCRKKPNYYIKNAFDNTRIVM
Rhodophyta	Pyropia_suborbiculata	74	BAF48566.1	GTGAGACTAACACAAGGGACTTTTTCCTTTCTTCCAGATCTAACTGACGAGCAAATTAGTAAACAACTTACTTATATTGTTTCTAAAGGTCTATCAGCAAACGTTGAGTATACTGATGATCCTCATCCAAGAAATTCCTACTGGGAATTATGGGGCTTACCTCTGTTTGACGTAAAAGATGCATCTGCTGTCATGTATGAGATTAGCTCATGCAGAAAAGCAAAACCTAATTATTATATCAAAGTTAACGCTTTTGATAATACTCGAGGTATTGAAAGTTGTGTCATGTCTTTCATTGTAAATAGACCTATCAATGAGCCAGGATTCTTGTTACAACGCCAAGATTTTGAAGGTAGAACTATGAAGTACAGTCTTCATAGCTATGCTACTGAGAAGCCTGAAGGAGCTAGATATTAA	MRLTQGTFSFLPDLTDEQISKQLTYIVSKGLSANVEYTDDPHPRNSYWELWGLPLFDVKDASAVMYEISSCRKAKPNYYIKVNAFDNTRGIESCVMSFIVNRPINEPGFLLQRQDFEGRTMKYSLHSYATEKPEGARY	TTTTCCTTTCTTCCAGATCTAACTGACGAGCAAATTAGTAAACAACTTACTTATGTTTCTAAAGGTCTATCAGCAGTTGAGTATACTGATCCTCATAGAAATTCCTGGGAATTATGGGGCTTACCTCTGTTTGACGTAAAAGATGCATCTGTCATGTATGAGATTTCATGCAGAAAAAAACCTAATTATTATATCAAAAACGCTTTTGATAATACTCGAATTGTCATG	FSFLPDLTDEQISKQLTYVSKGLSAVEYTDPHRNSWELWGLPLFDVKDASVMYEISCRKKPNYYIKNAFDNTRIVM
Rhodophyta	Pyropia_suborbiculata	74	BAF48564.1	GTGAGACTAACACAAGGGACTTTTTCCTTTCTTCCAGATCTAACTGACGAGCAAATTAGTAAACAACTTACTTATATTGTTTCTAAAGGTCTATCAGCAAACGTTGAGTATACTGATGATCCTCATCCAAGAAATTCCTACTGGGAATTATGGGGCTTACCTCTGTTTGACGTAAAAGATGCATCTGCTGTCATGTATGAGATTAGCTCATGCAGAAAAGCAAAACCTAATTATTATATCAAAGTTAACGCTTTTGATAATACTCGAGGTATTGAAAGTTGTGTCATGTCTTTCATTGTAAATAGACCTATCAATGAGCCAGGATTCTTGTTACAACGCCAAGATTTTGAAGGTAGAACTATGAAGTACAGTCTTCATAGCTATGCTACTGAGAAGCCTGAAGGAGCTAGATATTAA	MRLTQGTFSFLPDLTDEQISKQLTYIVSKGLSANVEYTDDPHPRNSYWELWGLPLFDVKDASAVMYEISSCRKAKPNYYIKVNAFDNTRGIESCVMSFIVNRPINEPGFLLQRQDFEGRTMKYSLHSYATEKPEGARY	TTTTCCTTTCTTCCAGATCTAACTGACGAGCAAATTAGTAAACAACTTACTTATGTTTCTAAAGGTCTATCAGCAGTTGAGTATACTGATCCTCATAGAAATTCCTGGGAATTATGGGGCTTACCTCTGTTTGACGTAAAAGATGCATCTGTCATGTATGAGATTTCATGCAGAAAAAAACCTAATTATTATATCAAAAACGCTTTTGATAATACTCGAATTGTCATG	FSFLPDLTDEQISKQLTYVSKGLSAVEYTDPHRNSWELWGLPLFDVKDASVMYEISCRKKPNYYIKNAFDNTRIVM
Rhodophyta	Pyropia_suborbiculata	74	BAF48562.1	GTGAGACTAACACAAGGGACTTTTTCCTTTCTTCCAGATCTAACTGACGAGCAAATTAGTAAACAACTTACTTATATTGTTTCTAAAGGTCTATCAGCAAACGTTGAGTATACTGATGATCCTCATCCAAGAAATTCCTACTGGGAATTATGGGGCTTACCTCTGTTTGACGTAAAAGATGCATCTGCTGTCATGTATGAGATTAGCTCATGCAGAAAAGCAAAACCTAATTATTATATCAAAGTTAACGCTTTTGATAATACTCGAGGTATTGAAAGTTGTGTCATGTCTTTCATTGTAAATAGACCTATCAATGAGCCAGGATTCTTGTTACAACGCCAAGATTTTGAAGGTAGAACTATGAAGTATAGTCTTCATAGCTATGCTACTGAGAAGCCTGAAGGAGCTAGATATTAA	MRLTQGTFSFLPDLTDEQISKQLTYIVSKGLSANVEYTDDPHPRNSYWELWGLPLFDVKDASAVMYEISSCRKAKPNYYIKVNAFDNTRGIESCVMSFIVNRPINEPGFLLQRQDFEGRTMKYSLHSYATEKPEGARY	TTTTCCTTTCTTCCAGATCTAACTGACGAGCAAATTAGTAAACAACTTACTTATGTTTCTAAAGGTCTATCAGCAGTTGAGTATACTGATCCTCATAGAAATTCCTGGGAATTATGGGGCTTACCTCTGTTTGACGTAAAAGATGCATCTGTCATGTATGAGATTTCATGCAGAAAAAAACCTAATTATTATATCAAAAACGCTTTTGATAATACTCGAATTGTCATG	FSFLPDLTDEQISKQLTYVSKGLSAVEYTDPHRNSWELWGLPLFDVKDASVMYEISCRKKPNYYIKNAFDNTRIVM
Rhodophyta	Pyropia_suborbiculata	74	BAF48560.1	GTGAGACTAACACAAGGGACTTTTTCCTTTCTTCCAGATCTAACTGACGAGCAAATTAGTAAACAACTTACTTATATTGTTTCTAAAGGTCTATCAGCAAACGTTGAGTATACTGATGATCCTCATCCAAGAAATTCCTACTGGGAATTATGGGGCTTACCTCTATTTGACGTAAAAGATGCATCTGCTGTCATGTATGAGATTAGCTCATGCAGAAAAGCAAAACCTAATTATTATATCAAAGTTAACGCTTTTGATAATACTCGAGGTATTGAAAGTTGTGTCATGTCTTTCATTGTAAATAGACCTATCAATGAGCCAGGATTCTTGTTACAACGCCAAGATTTTGAAGGTAGAACTATGAAGTATAGTCTTCATAGCTATGCTACTGAAAAGCCTGAAGGAGCTAGATATTAA	MRLTQGTFSFLPDLTDEQISKQLTYIVSKGLSANVEYTDDPHPRNSYWELWGLPLFDVKDASAVMYEISSCRKAKPNYYIKVNAFDNTRGIESCVMSFIVNRPINEPGFLLQRQDFEGRTMKYSLHSYATEKPEGARY	TTTTCCTTTCTTCCAGATCTAACTGACGAGCAAATTAGTAAACAACTTACTTATGTTTCTAAAGGTCTATCAGCAGTTGAGTATACTGATCCTCATAGAAATTCCTGGGAATTATGGGGCTTACCTCTATTTGACGTAAAAGATGCATCTGTCATGTATGAGATTTCATGCAGAAAAAAACCTAATTATTATATCAAAAACGCTTTTGATAATACTCGAATTGTCATG	FSFLPDLTDEQISKQLTYVSKGLSAVEYTDPHRNSWELWGLPLFDVKDASVMYEISCRKKPNYYIKNAFDNTRIVM
Rhodophyta	Pyropia_suborbiculata	74	BAC84928.1	GTGAGACTAACACAAGGGACTTTTTCCTTTCTTCCAGATCTAACTGACGAGCAAATTAGTAAACAACTTACTTATATTGTTTCTAAAGGTCTATCAGCAAACGTTGAGTATACTGATGATCCTCATCCAAGAAATTCCTACTGGGAATTATGGGGCTTACCTCTGTTTGACGTAAAAGATGCATCTGCTGTCATGTATGAGATTAGCTCATGCAGAAAAGCAAAACCTAATTATTATATCAAAGTTAACGCTTTTGATAATACTCGAGGTATTGAAAGTTGTGTCATGTCTTTCATTGTAAATAGACCTATCAATGAGCCAGGATTCTTGTTACAACGCCAAGATTTTGAAGGTAGAACTATGAAGTACAGTCTTCATAGCTATGCTACCGAAAAGCCTGAAGGAGCTAGATATTAA	MRLTQGTFSFLPDLTDEQISKQLTYIVSKGLSANVEYTDDPHPRNSYWELWGLPLFDVKDASAVMYEISSCRKAKPNYYIKVNAFDNTRGIESCVMSFIVNRPINEPGFLLQRQDFEGRTMKYSLHSYATEKPEGARY	TTTTCCTTTCTTCCAGATCTAACTGACGAGCAAATTAGTAAACAACTTACTTATGTTTCTAAAGGTCTATCAGCAGTTGAGTATACTGATCCTCATAGAAATTCCTGGGAATTATGGGGCTTACCTCTGTTTGACGTAAAAGATGCATCTGTCATGTATGAGATTTCATGCAGAAAAAAACCTAATTATTATATCAAAAACGCTTTTGATAATACTCGAATTGTCATG	FSFLPDLTDEQISKQLTYVSKGLSAVEYTDPHRNSWELWGLPLFDVKDASVMYEISCRKKPNYYIKNAFDNTRIVM
Rhodophyta	Pyropia_tanegashimensis	73	BBH43466.1	GTGAGACTAACACAAGGGACTTTTTCCTTTCTTCCAGATCTAACTGATGAACAGATTAATAGACAACTTAATTACATCATTTCTAAAGGTTTTTCAGCCAACGTTGAGTATACTGATGATCCTCATCCAAGAAATTCCTACTGGGAATTATGGGGGCTACCTCTTTTTGATGTAAAAGACGCTTCTGCTATTATGTATGAAATTAGCTCATGCAGAAAAGCAAAATCTAGTTATTATATTAAAGTTAACGCTTTTGATAATACTCGAGGTATTGAAAGTTGCGTATTGTCTTTTCTTGTAAATAGACCTATTAATGAGCCTGGATTCCTATTACAACGCCAAGACTTTGAAGGTAGAACAATGAAGTATAGTCTGCATAGCTATGCTACTGAAAAGCCTGAAGGAGCTAGATATTAA	MRLTQGTFSFLPDLTDEQINRQLNYIISKGFSANVEYTDDPHPRNSYWELWGLPLFDVKDASAIMYEISSCRKAKSSYYIKVNAFDNTRGIESCVLSFLVNRPINEPGFLLQRQDFEGRTMKYSLHSYATEKPEGARY	TTTTCCTTTCTTCCAGATCTAACTGATGAACAGATTAATAGACAACTTAATTACATTTCTAAAGGTTTTTCAGCCGTTGAGTATACTGATCCTCATAGAAATTCCTGGGAATTATGGGGGCTACCTCTTTTTGATGTAAAAGACGCTTCTATTATGTATGAAATTTCATGCAGAAAAAAATCTAGTTATTATATTAAAAACGCTTTTGATAATACTCGAATTGTATTG	FSFLPDLTDEQINRQLNYISKGFSAVEYTDPHRNSWELWGLPLFDVKDASIMYEISCRKKSSYYIKNAFDNTRIVL
Rhodophyta	Pyropia_tanegashimensis	73	BBH43464.1	GTGAGACTAACACAAGGGACTTTTTCCTTTCTTCCAGATCTAACTGATGAACAGATTAATAGACAACTTAATTACATCATTTCTAAAGGTTTTTCAGCCAACGTTGAGTATACTGATGATCCTCATCCAAGAAATTCCTACTGGGAATTATGGGGGCTACCTCTTTTTGATGTAAAAGACGCTTCTGCTATTATGTATGAAATTAGCTCATGCAGAAAAGCAAAATCTAGTTATTATATTAAAGTTAACGCTTTTGATAATACTCGAGGTATTGAAAGTTGCGTATTGTCTTTTCTTGTAAATAGACCTATTAATGAGCCTGGATTCCTATTACAACGCCAAGACTTTGAAGGTAGAACAATGAAGTATAGTCTGCATAGCTATGCTACTGAAAAGCCTGAAGGAGCTAGATATTAA	MRLTQGTFSFLPDLTDEQINRQLNYIISKGFSANVEYTDDPHPRNSYWELWGLPLFDVKDASAIMYEISSCRKAKSSYYIKVNAFDNTRGIESCVLSFLVNRPINEPGFLLQRQDFEGRTMKYSLHSYATEKPEGARY	TTTTCCTTTCTTCCAGATCTAACTGATGAACAGATTAATAGACAACTTAATTACATTTCTAAAGGTTTTTCAGCCGTTGAGTATACTGATCCTCATAGAAATTCCTGGGAATTATGGGGGCTACCTCTTTTTGATGTAAAAGACGCTTCTATTATGTATGAAATTTCATGCAGAAAAAAATCTAGTTATTATATTAAAAACGCTTTTGATAATACTCGAATTGTATTG	FSFLPDLTDEQINRQLNYISKGFSAVEYTDPHRNSWELWGLPLFDVKDASIMYEISCRKKSSYYIKNAFDNTRIVL
Rhodophyta	Pyropia_tanegashimensis	73	BBH43462.1	GTGAGACTAACACAAGGGACTTTTTCCTTTCTTCCAGATCTAACTGATGAACAGATTAATAGACAACTTAATTACATCATTTCTAAAGGTTTTTCAGCCAACGTTGAGTATACTGATGATCCTCATCCAAGAAATTCCTACTGGGAATTATGGGGGCTACCTCTTTTTGATGTAAAAGACGCTTCTGCTATTATGTATGAAATTAGCTCATGCAGAAAAGCAAAATCTAGTTATTATATTAAAGTTAACGCTTTTGATAATACTCGAGGTATTGAAAGTTGCGTATTGTCTTTTCTTGTAAATAGACCTATTAATGAGCCTGGATTCCTATTACAACGCCAAGACTTTGAAGGTAGAACAATGAAGTATAGTCTGCATAGCTATGCTACTGAAAAGCCTGAAGGAGCTAGATATTAA	MRLTQGTFSFLPDLTDEQINRQLNYIISKGFSANVEYTDDPHPRNSYWELWGLPLFDVKDASAIMYEISSCRKAKSSYYIKVNAFDNTRGIESCVLSFLVNRPINEPGFLLQRQDFEGRTMKYSLHSYATEKPEGARY	TTTTCCTTTCTTCCAGATCTAACTGATGAACAGATTAATAGACAACTTAATTACATTTCTAAAGGTTTTTCAGCCGTTGAGTATACTGATCCTCATAGAAATTCCTGGGAATTATGGGGGCTACCTCTTTTTGATGTAAAAGACGCTTCTATTATGTATGAAATTTCATGCAGAAAAAAATCTAGTTATTATATTAAAAACGCTTTTGATAATACTCGAATTGTATTG	FSFLPDLTDEQINRQLNYISKGFSAVEYTDPHRNSWELWGLPLFDVKDASIMYEISCRKKSSYYIKNAFDNTRIVL
Rhodophyta	Pyropia_tanegashimensis	73	BAM10934.1	GTGAGACTAACACAAGGGACTTTTTCCTTTCTTCCAGATCTAACTGACGAGCAAATTAGTAAACAACTTACTTATATTGTTTCTAAAGGTCTATCAGCAAACGTTGAGTATACTGATGATCCTCATCCAAGAAATTCCTACTGGGAATTATGGGGGCTACCTCTTTTTGATGTAAAAGACGCTTCTGCTATTATGTATGAAATTAGCTCATGCAGAAAAGCAAAATCTAGTTATTATATTAAAGTTAACGCTTTTGATAATACTCGAGGTATTGAAAGTTGCGTATTGTCTTTTCTTGTAAATAGACCTATTAAGGAGCCTGGATTCCTATTACAACGCCAAGACTTTGAAGGTAGAACAATGAAGTATAGTCTGCATAGCTATGCTACTGGAAAGCCTGAAGGAGCTAGATATTAA	MRLTQGTFSFLPDLTDEQISKQLTYIVSKGLSANVEYTDDPHPRNSYWELWGLPLFDVKDASAIMYEISSCRKAKSSYYIKVNAFDNTRGIESCVLSFLVNRPIKEPGFLLQRQDFEGRTMKYSLHSYATGKPEGARY	TTTTCCTTTCTTCCAGATCTAACTGACGAGCAAATTAGTAAACAACTTACTTATGTTTCTAAAGGTCTATCAGCAGTTGAGTATACTGATCCTCATAGAAATTCCTGGGAATTATGGGGGCTACCTCTTTTTGATGTAAAAGACGCTTCTATTATGTATGAAATTTCATGCAGAAAAAAATCTAGTTATTATATTAAAAACGCTTTTGATAATACTCGAATTGTATTG	FSFLPDLTDEQISKQLTYVSKGLSAVEYTDPHRNSWELWGLPLFDVKDASIMYEISCRKKSSYYIKNAFDNTRIVL
Rhodophyta	Pyropia_tenera	483	BAF48576.1	GTGAGACTAACACAAGGGACTTTTTCCTTCCTTCCAGATTTAACTGATGAGCAAATTAATAAACAGCTTTCTTATATCGTTTCTAAAGGCTTATCAGCAAACGTTGAGTATACTGACGATCCTCATCCAAGAAACTCCTATTGGGAACTGTGGGGTTTACCTTTATTTGATGTAAAAGATGCTTCTGCCGTTATGTACGAAATTAGCTCATGCAGAAAAGCAAAACCTAATTATTATGTTAAAGTTAACGCTTTTGATAATACTAGAGGTATTGAAAGTTGTGTAATGTCTTTCATTGTAAATAGACCTGCTAATGAACCAGGATTCTTATTACAACGCCAAGACTTCGAAGGTAGAACTATGAAGTACAGTCTTCATAGCTATGCTACTGAAAAGCCTGAAGGAGCTAGATATTAA	MRLTQGTFSFLPDLTDEQINKQLSYIVSKGLSANVEYTDDPHPRNSYWELWGLPLFDVKDASAVMYEISSCRKAKPNYYVKVNAFDNTRGIESCVMSFIVNRPANEPGFLLQRQDFEGRTMKYSLHSYATEKPEGARY	TTTTCCTTCCTTCCAGATTTAACTGATGAGCAAATTAATAAACAGCTTTCTTATGTTTCTAAAGGCTTATCAGCAGTTGAGTATACTGATCCTCATAGAAACTCCTGGGAACTGTGGGGTTTACCTTTATTTGATGTAAAAGATGCTTCTGTTATGTACGAAATTTCATGCAGAAAAAAACCTAATTATTATGTTAAAAACGCTTTTGATAATACTAGAATTGTAATG	FSFLPDLTDEQINKQLSYVSKGLSAVEYTDPHRNSWELWGLPLFDVKDASVMYEISCRKKPNYYVKNAFDNTRIVM
Rhodophyta	Pyropia_tenera	483	BAF48574.1	GTGAGACTAACACAAGGGACTTTTTCCTTCCTTCCAGATTTAACTGATGAGCAAATTAATAAACAGCTTTCTTATATCGTTTCTAAAGGCTTATCAGCAAACGTTGAGTATACTGACGATCCTCATCCAAGAAACTCCTATTGGGAACTGTGGGGTTTACCTTTATTTGATGTAAAAGATGCTTCTGCCGTTATGTACGAAATTAGCTCATGCAGAAAAGCAAAACCTAATTATTATGTTAAAGTTAACGCTTTTGATAATACTAGAGGTATTGAAAGTTGTGTAATGTCTTTCATTGTAAATAGACCTGCTAATGAACCAGGATTCTTATTACAACGCCAAGACTTCGAAGGTAGAACTATGAAGTACAGTCTTCATAGCTATGCTACTGAAAAGCCTGAAGGAGCTAGATATTAA	MRLTQGTFSFLPDLTDEQINKQLSYIVSKGLSANVEYTDDPHPRNSYWELWGLPLFDVKDASAVMYEISSCRKAKPNYYVKVNAFDNTRGIESCVMSFIVNRPANEPGFLLQRQDFEGRTMKYSLHSYATEKPEGARY	TTTTCCTTCCTTCCAGATTTAACTGATGAGCAAATTAATAAACAGCTTTCTTATGTTTCTAAAGGCTTATCAGCAGTTGAGTATACTGATCCTCATAGAAACTCCTGGGAACTGTGGGGTTTACCTTTATTTGATGTAAAAGATGCTTCTGTTATGTACGAAATTTCATGCAGAAAAAAACCTAATTATTATGTTAAAAACGCTTTTGATAATACTAGAATTGTAATG	FSFLPDLTDEQINKQLSYVSKGLSAVEYTDPHRNSWELWGLPLFDVKDASVMYEISCRKKPNYYVKNAFDNTRIVM
Rhodophyta	Pyropia_tenera	483	BAC84924.1	GTGAGACTAACACAAGGGACTTTTTCCTTCCTTCCAGATTTAACTGATGAGCAAATTAATAAACAGCTTTCTTATATCGTTTCTAAAGGCTTATCAGCAAACGTTGAGTATACTGACGATCCTCATCCAAGAAACTCCTATTGGGAACTGTGGGGTTTACCTTTATTTGATGTAAAAGATGCTTCTGCCGTTATGTATGAAATTAGCTCATGCAGAAAAGCAAAACCTAATTATTATGTTAAAGTTAACGCTTTTGATAATACTAGAGGTATTGAAAGTTGTGTAATGTCTTTCATTGTAAATAGACCTGCTAATGAACCAGGATTCTTATTACAACGCCAAGACTTCGAAGGTAGAACTATGAAGTACAGTCTTCATAGCTATGCTACTGAAAAGCCTGAAGGAGCTAGATATTAA	MRLTQGTFSFLPDLTDEQINKQLSYIVSKGLSANVEYTDDPHPRNSYWELWGLPLFDVKDASAVMYEISSCRKAKPNYYVKVNAFDNTRGIESCVMSFIVNRPANEPGFLLQRQDFEGRTMKYSLHSYATEKPEGARY	TTTTCCTTCCTTCCAGATTTAACTGATGAGCAAATTAATAAACAGCTTTCTTATGTTTCTAAAGGCTTATCAGCAGTTGAGTATACTGATCCTCATAGAAACTCCTGGGAACTGTGGGGTTTACCTTTATTTGATGTAAAAGATGCTTCTGTTATGTATGAAATTTCATGCAGAAAAAAACCTAATTATTATGTTAAAAACGCTTTTGATAATACTAGAATTGTAATG	FSFLPDLTDEQINKQLSYVSKGLSAVEYTDPHRNSWELWGLPLFDVKDASVMYEISCRKKPNYYVKNAFDNTRIVM
Rhodophyta	Pyropia_tenera	483	BAC84922.1	GTGAGACTAACACAAGGGACTTTTTCCTTCCTTCCAGATTTAACTGATGAGCAAATTAATAAACAGCTTTCTTATATCGTTTCTAAAGGCTTATCAGCAAACGTTGAGTATACTGACGATCCTCATCCAAGAAACTCCTATTGGGAACTGTGGGGTTTACCTTTATTTGATGTAAAAGATGCTTCTGCCGTTATGTATGAAATTAGCTCATGCAGAAAAGCAAAACCTAATTATTATGTTAAAGTTAACGCTTTTGATAATACTAGAGGTATTGAAAGTTGTGTAATGTCTTTCATTGTAAATAGACCTGCTAATGAACCAGGATTCTTATTACAACGCCAAGACTTCGAAGGTAGAACTATGAAGTACAGTCTTCATAGCTATGCTACTGAAAAGCCTGAAGGAGCTAGATATTAA	MRLTQGTFSFLPDLTDEQINKQLSYIVSKGLSANVEYTDDPHPRNSYWELWGLPLFDVKDASAVMYEISSCRKAKPNYYVKVNAFDNTRGIESCVMSFIVNRPANEPGFLLQRQDFEGRTMKYSLHSYATEKPEGARY	TTTTCCTTCCTTCCAGATTTAACTGATGAGCAAATTAATAAACAGCTTTCTTATGTTTCTAAAGGCTTATCAGCAGTTGAGTATACTGATCCTCATAGAAACTCCTGGGAACTGTGGGGTTTACCTTTATTTGATGTAAAAGATGCTTCTGTTATGTATGAAATTTCATGCAGAAAAAAACCTAATTATTATGTTAAAAACGCTTTTGATAATACTAGAATTGTAATG	FSFLPDLTDEQINKQLSYVSKGLSAVEYTDPHRNSWELWGLPLFDVKDASVMYEISCRKKPNYYVKNAFDNTRIVM
Rhodophyta	Pyropia_tenera	483	BAC84920.1	GTGAGACTAACACAAGGGACTTTTTCCTTCCTTCCAGATTTAACTGATGAGCAAATTAATAAACAGCTTTCTTATATCGTTTCTAAAGGCTTATCAGCAAACGTTGAGTATACTGACGATCCTCATCCAAGAAACTCCTATTGGGAACTGTGGGGTTTACCTTTATTTGATGTAAAAGATGCTTCTGCCGTTATGTATGAAATTAGCTCATGCAGAAAAGCAAAACCTAATTATTATGTTAAAGTTAACGCTTTTGATAATACTAGAGGTATTGAAAGTTGTGTAATGTCTTTCATTGTAAATAGACCTGCTAATGAACCAGGATTCTTATTACAACGCCAAGACTTCGAAGGTAGAACTATGAAGTACAGTCTTCATAGCTATGCTACTGAAAAGCCTGAAGGAGCTAGATATTAA	MRLTQGTFSFLPDLTDEQINKQLSYIVSKGLSANVEYTDDPHPRNSYWELWGLPLFDVKDASAVMYEISSCRKAKPNYYVKVNAFDNTRGIESCVMSFIVNRPANEPGFLLQRQDFEGRTMKYSLHSYATEKPEGARY	TTTTCCTTCCTTCCAGATTTAACTGATGAGCAAATTAATAAACAGCTTTCTTATGTTTCTAAAGGCTTATCAGCAGTTGAGTATACTGATCCTCATAGAAACTCCTGGGAACTGTGGGGTTTACCTTTATTTGATGTAAAAGATGCTTCTGTTATGTATGAAATTTCATGCAGAAAAAAACCTAATTATTATGTTAAAAACGCTTTTGATAATACTAGAATTGTAATG	FSFLPDLTDEQINKQLSYVSKGLSAVEYTDPHRNSWELWGLPLFDVKDASVMYEISCRKKPNYYVKNAFDNTRIVM
Rhodophyta	Pyropia_yezoensis	53	QFZ66888.1	GTGAGACTAACACAAGGGACTTTTTCCTTCCTTCCAGATTTAACTGATGAGCAAATTAATAAACAGCTTGCTTATATCGTTTCTAAAGGCTTATCAGCAAACGTTGAGTATACTGACGATCCTCATCCAAGAAACTCCTATTGGGAACTGTGGGGTTTACCTTTATTTGATGTAAAAGATGCTTCTGCTGTTATGTACGAAATTAGCTCATGCAGAAAAGCAAAACCTAATTATTATGTTAAAGTTAACGCTTTTGATAATACTAGAGGTATTGAAAGTTGTGTAATGTCTTTCATTGTAAATAGACCTGCTAATGAACCAGGATTCTTATTACAACGCCAAGACTTCGAAGGTAGAACTATGAAGTATAGTCTTCATAGCTATGCTACTGAAAAGCCTGAAGGAGCTAGGTATTAA	MRLTQGTFSFLPDLTDEQINKQLAYIVSKGLSANVEYTDDPHPRNSYWELWGLPLFDVKDASAVMYEISSCRKAKPNYYVKVNAFDNTRGIESCVMSFIVNRPANEPGFLLQRQDFEGRTMKYSLHSYATEKPEGARY	TTTTCCTTCCTTCCAGATTTAACTGATGAGCAAATTAATAAACAGCTTGCTTATGTTTCTAAAGGCTTATCAGCAGTTGAGTATACTGATCCTCATAGAAACTCCTGGGAACTGTGGGGTTTACCTTTATTTGATGTAAAAGATGCTTCTGTTATGTACGAAATTTCATGCAGAAAAAAACCTAATTATTATGTTAAAAACGCTTTTGATAATACTAGAATTGTAATG	FSFLPDLTDEQINKQLAYVSKGLSAVEYTDPHRNSWELWGLPLFDVKDASVMYEISCRKKPNYYVKNAFDNTRIVM
Rhodophyta	Pyropia_yezoensis	53	BAO02364.1	GTGAGACTAACACAAGGGACTTTTTCCTTCCTTCCAGATTTAACTGATGAGCAAATTAATAAACAGCTTGCTTATATCGTTTCTAAAGGCTTATCAGCAAACGTTGAGTATACTGACGATCCTCATCCAAGAAACTCCTATTGGGAACTGTGGGGTTTACCTTTATTTGATGTAAAAGATGCTTCTGCTGTTATGTACGAAATTAGCTCATGCAGAAAAGCAAAACCTAATTATTATGTTAAAGTTAACGCTTTTGATAATACTAGAGGTATTGAAAGTTGTGTAATGTCTTTCATTGTAAATAGACCTGCTAATGAACCAGGATTCTTATTACAACGCCAAGACTTCGAAGGTAGAACTATGAAGTATAGTCTTCATAGCTATGCTACTGAAAAGCCTGAAGGAGCTAGGTATTAA	MRLTQGTFSFLPDLTDEQINKQLAYIVSKGLSANVEYTDDPHPRNSYWELWGLPLFDVKDASAVMYEISSCRKAKPNYYVKVNAFDNTRGIESCVMSFIVNRPANEPGFLLQRQDFEGRTMKYSLHSYATEKPEGARY	TTTTCCTTCCTTCCAGATTTAACTGATGAGCAAATTAATAAACAGCTTGCTTATGTTTCTAAAGGCTTATCAGCAGTTGAGTATACTGATCCTCATAGAAACTCCTGGGAACTGTGGGGTTTACCTTTATTTGATGTAAAAGATGCTTCTGTTATGTACGAAATTTCATGCAGAAAAAAACCTAATTATTATGTTAAAAACGCTTTTGATAATACTAGAATTGTAATG	FSFLPDLTDEQINKQLAYVSKGLSAVEYTDPHRNSWELWGLPLFDVKDASVMYEISCRKKPNYYVKNAFDNTRIVM
Rhodophyta	Pyropia_yezoensis	53	BAO02362.1	GTGAGACTAACACAAGGGACTTTTTCCTTCCTTCCAGATTTAACTGATGAGCAAATTAATAAACAGCTTGCTTATATCGTTTCTAAAGGCTTATCAGCAAACGTTGAGTATACTGACGATCCTCATCCAAGAAACTCCTATTGGGAACTGTGGGGTTTACCTTTATTTGATGTAAAAGATGCTTCTGCTGTTATGTACGAAATTAGCTCATGCAGAAAAGCAAAACCTAATTATTATGTTAAAGTTAACGCTTTTGATAATACTAGAGGTATTGAAAGTTGTGTAATGTCTTTCATTGTAAATAGACCTGCTAATGAACCAGGATTCTTATTACAACGCCAAGACTTCGAAGGTAGAACTATGAAGTATAGTCTTCATAGCTATGCTACTGAAAAGCCTGAAGGAGCTAGGTATTAA	MRLTQGTFSFLPDLTDEQINKQLAYIVSKGLSANVEYTDDPHPRNSYWELWGLPLFDVKDASAVMYEISSCRKAKPNYYVKVNAFDNTRGIESCVMSFIVNRPANEPGFLLQRQDFEGRTMKYSLHSYATEKPEGARY	TTTTCCTTCCTTCCAGATTTAACTGATGAGCAAATTAATAAACAGCTTGCTTATGTTTCTAAAGGCTTATCAGCAGTTGAGTATACTGATCCTCATAGAAACTCCTGGGAACTGTGGGGTTTACCTTTATTTGATGTAAAAGATGCTTCTGTTATGTACGAAATTTCATGCAGAAAAAAACCTAATTATTATGTTAAAAACGCTTTTGATAATACTAGAATTGTAATG	FSFLPDLTDEQINKQLAYVSKGLSAVEYTDPHRNSWELWGLPLFDVKDASVMYEISCRKKPNYYVKNAFDNTRIVM
Rhodophyta	Pyropia_yezoensis	53	BAO02360.1	GTGAGACTAACACAAGGGACTTTTTCCTTCCTTCCAGATTTAACTGATGAGCAAATTAATAAACAGCTTGCTTATATCGTTTCTAAAGGCTTATCAGCAAACGTTGAGTATACTGACGATCCTCATCCAAGAAACTCCTATTGGGAACTGTGGGGTTTACCTTTATTTGATGTAAAAGATGCTTCTGCTGTTATGTACGAAATTAGCTCATGCAGAAAAGCAAAACCTAATTATTATGTTAAAGTTAACGCTTTTGATAATACTAGAGGTATTGAAAGTTGTGTAATGTCTTTCATTGTAAATAGACCTGCTAATGAACCAGGATTCTTATTACAACGCCAAGACTTCGAAGGTAGAACTATGAAGTATAGTCTTCATAGCTATGCTACTGAAAAGCCTGAAGGAGCTAGGTATTAA	MRLTQGTFSFLPDLTDEQINKQLAYIVSKGLSANVEYTDDPHPRNSYWELWGLPLFDVKDASAVMYEISSCRKAKPNYYVKVNAFDNTRGIESCVMSFIVNRPANEPGFLLQRQDFEGRTMKYSLHSYATEKPEGARY	TTTTCCTTCCTTCCAGATTTAACTGATGAGCAAATTAATAAACAGCTTGCTTATGTTTCTAAAGGCTTATCAGCAGTTGAGTATACTGATCCTCATAGAAACTCCTGGGAACTGTGGGGTTTACCTTTATTTGATGTAAAAGATGCTTCTGTTATGTACGAAATTTCATGCAGAAAAAAACCTAATTATTATGTTAAAAACGCTTTTGATAATACTAGAATTGTAATG	FSFLPDLTDEQINKQLAYVSKGLSAVEYTDPHRNSWELWGLPLFDVKDASVMYEISCRKKPNYYVKNAFDNTRIVM
Rhodophyta	Pyropia_yezoensis	53	AGH27552.1	GTGAGACTAACACAAGGGACTTTTTCCTTCCTTCCAGATTTAACTGATGAGCAAATTAATAAACAGCTTGCTTATATCGTTTCTAAAGGCTTATCAGCAAACGTTGAGTATACTGACGATCCTCATCCAAGAAACTCCTATTGGGAACTGTGGGGTTTACCTTTATTTGATGTAAAAGATGCTTCTGCTGTTATGTACGAAATTAGCTCATGCAGAAAAGCAAAACCTAATTATTATGTTAAAGTTAACGCTTTTGATAATACTAGAGGTATTGAAAGTTGTGTAATGTCTTTCATTGTAAATAGACCTGCTAATGAACCAGGATTCTTATTACAACGCCAAGACTTCGAAGGTAGAACTATGAAGTATAGTCTTCATAGCTATGCTACTGAAAAGCCTGAAGGAGCTAGGTATTAA	MRLTQGTFSFLPDLTDEQINKQLAYIVSKGLSANVEYTDDPHPRNSYWELWGLPLFDVKDASAVMYEISSCRKAKPNYYVKVNAFDNTRGIESCVMSFIVNRPANEPGFLLQRQDFEGRTMKYSLHSYATEKPEGARY	TTTTCCTTCCTTCCAGATTTAACTGATGAGCAAATTAATAAACAGCTTGCTTATGTTTCTAAAGGCTTATCAGCAGTTGAGTATACTGATCCTCATAGAAACTCCTGGGAACTGTGGGGTTTACCTTTATTTGATGTAAAAGATGCTTCTGTTATGTACGAAATTTCATGCAGAAAAAAACCTAATTATTATGTTAAAAACGCTTTTGATAATACTAGAATTGTAATG	FSFLPDLTDEQINKQLAYVSKGLSAVEYTDPHRNSWELWGLPLFDVKDASVMYEISCRKKPNYYVKNAFDNTRIVM
Rhodophyta	Pyropia_yezoensis	53	YP_536908.1	GTGAGACTAACACAAGGGACTTTTTCCTTCCTTCCAGATTTAACTGATGAGCAAATTAATAAACAGCTTGCTTATATCGTTTCTAAAGGCTTATCAGCAAACGTTGAGTATACTGACGATCCTCATCCAAGAAACTCCTATTGGGAACTGTGGGGTTTACCTTTATTTGATGTAAAAGATGCTTCTGCTGTTATGTACGAAATTAGCTCATGCAGAAAAGCAAAACCTAATTATTATGTTAAAGTTAACGCTTTTGATAATACTAGAGGTATTGAAAGTTGTGTAATGTCTTTCATTGTAAATAGACCTGCTAATGAACCAGGATTCTTATTACAACGCCAAGACTTCGAAGGTAGAACTATGAAGTATAGTCTTCATAGCTATGCTACTGAAAAGCCTGAAGGAGCTAGGTATTAA	MRLTQGTFSFLPDLTDEQINKQLAYIVSKGLSANVEYTDDPHPRNSYWELWGLPLFDVKDASAVMYEISSCRKAKPNYYVKVNAFDNTRGIESCVMSFIVNRPANEPGFLLQRQDFEGRTMKYSLHSYATEKPEGARY	TTTTCCTTCCTTCCAGATTTAACTGATGAGCAAATTAATAAACAGCTTGCTTATGTTTCTAAAGGCTTATCAGCAGTTGAGTATACTGATCCTCATAGAAACTCCTGGGAACTGTGGGGTTTACCTTTATTTGATGTAAAAGATGCTTCTGTTATGTACGAAATTTCATGCAGAAAAAAACCTAATTATTATGTTAAAAACGCTTTTGATAATACTAGAATTGTAATG	FSFLPDLTDEQINKQLAYVSKGLSAVEYTDPHRNSWELWGLPLFDVKDASVMYEISCRKKPNYYVKNAFDNTRIVM
Rhodophyta	Pyropia_yezoensis	53	BAF48580.1	GTGAGACTAACACAAGGGACTTTTTCCTTCCTTCCAGATTTAACTGATGAGCAAATTAATAAACAGCTTGCTTATATCGTTTCTAAAGGCTTATCAGCAAACGTTGAGTATACTGACGATCCTCATCCAAGAAACTCCTATTGGGAACTGTGGGGTTTACCTTTATTTGATGTAAAAGATGCTTCTGCTGTTATGTACGAAATTAGCTCATGCAGAAAAGCAAAACCTAATTATTATGTTAAAGTTAACGCTTTTGATAATACTAGAGGTATTGAAAGTTGTGTAATGTCTTTCATTGTAAATAGACCTGCTAATGAACCAGGATTCTTATTACAACGCCAAGACTTCGAAGGTAGAACTATGAAGTATAGTCTTCATAGCTATGCTACTGAAAAGCCTGAAGGAGCTAGGTATTAA	MRLTQGTFSFLPDLTDEQINKQLAYIVSKGLSANVEYTDDPHPRNSYWELWGLPLFDVKDASAVMYEISSCRKAKPNYYVKVNAFDNTRGIESCVMSFIVNRPANEPGFLLQRQDFEGRTMKYSLHSYATEKPEGARY	TTTTCCTTCCTTCCAGATTTAACTGATGAGCAAATTAATAAACAGCTTGCTTATGTTTCTAAAGGCTTATCAGCAGTTGAGTATACTGATCCTCATAGAAACTCCTGGGAACTGTGGGGTTTACCTTTATTTGATGTAAAAGATGCTTCTGTTATGTACGAAATTTCATGCAGAAAAAAACCTAATTATTATGTTAAAAACGCTTTTGATAATACTAGAATTGTAATG	FSFLPDLTDEQINKQLAYVSKGLSAVEYTDPHRNSWELWGLPLFDVKDASVMYEISCRKKPNYYVKNAFDNTRIVM
Rhodophyta	Pyropia_yezoensis	53	BAE92351.1	GTGAGACTAACACAAGGGACTTTTTCCTTCCTTCCAGATTTAACTGATGAGCAAATTAATAAACAGCTTGCTTATATCGTTTCTAAAGGCTTATCAGCAAACGTTGAGTATACTGACGATCCTCATCCAAGAAACTCCTATTGGGAACTGTGGGGTTTACCTTTATTTGATGTAAAAGATGCTTCTGCTGTTATGTACGAAATTAGCTCATGCAGAAAAGCAAAACCTAATTATTATGTTAAAGTTAACGCTTTTGATAATACTAGAGGTATTGAAAGTTGTGTAATGTCTTTCATTGTAAATAGACCTGCTAATGAACCAGGATTCTTATTACAACGCCAAGACTTCGAAGGTAGAACTATGAAGTATAGTCTTCATAGCTATGCTACTGAAAAGCCTGAAGGAGCTAGGTATTAA	MRLTQGTFSFLPDLTDEQINKQLAYIVSKGLSANVEYTDDPHPRNSYWELWGLPLFDVKDASAVMYEISSCRKAKPNYYVKVNAFDNTRGIESCVMSFIVNRPANEPGFLLQRQDFEGRTMKYSLHSYATEKPEGARY	TTTTCCTTCCTTCCAGATTTAACTGATGAGCAAATTAATAAACAGCTTGCTTATGTTTCTAAAGGCTTATCAGCAGTTGAGTATACTGATCCTCATAGAAACTCCTGGGAACTGTGGGGTTTACCTTTATTTGATGTAAAAGATGCTTCTGTTATGTACGAAATTTCATGCAGAAAAAAACCTAATTATTATGTTAAAAACGCTTTTGATAATACTAGAATTGTAATG	FSFLPDLTDEQINKQLAYVSKGLSAVEYTDPHRNSWELWGLPLFDVKDASVMYEISCRKKPNYYVKNAFDNTRIVM
Rhodophyta	Pyropia_yezoensis	53	BAC84948.1	GTGAGACTAACACAAGGGACTTTTTCCTTCCTTCCAGATTTAACTGATGAGCAAATTAATAAACAGCTTGCTTATATCGTTTCTAAAGGCTTATCAGCAAACGTTGAGTATACTGACGATCCTCATCCAAGAAACTCCTATTGGGAACTGTGGGGTTTACCTTTATTTGATGTAAAAGATGCTTCTGCTGTTATGTACGAAATTAGCTCATGCAGAAAAGCAAAACCTAATTATTATGTTAAAGTTAACGCTTTTGATAATACTAGAGGTATTGAAAGTTGTGTAATGTCTTTCATTGTAAATAGACCTGCTAATGAACCAGGATTCTTATTACAACGCCAAGACTTCGAAGGTAGAACTATGAAGTATAGTCTTCATAGCTATGCTACTGAAAAGCCTGAAGGAGCTAGGTATTAA	MRLTQGTFSFLPDLTDEQINKQLAYIVSKGLSANVEYTDDPHPRNSYWELWGLPLFDVKDASAVMYEISSCRKAKPNYYVKVNAFDNTRGIESCVMSFIVNRPANEPGFLLQRQDFEGRTMKYSLHSYATEKPEGARY	TTTTCCTTCCTTCCAGATTTAACTGATGAGCAAATTAATAAACAGCTTGCTTATGTTTCTAAAGGCTTATCAGCAGTTGAGTATACTGATCCTCATAGAAACTCCTGGGAACTGTGGGGTTTACCTTTATTTGATGTAAAAGATGCTTCTGTTATGTACGAAATTTCATGCAGAAAAAAACCTAATTATTATGTTAAAAACGCTTTTGATAATACTAGAATTGTAATG	FSFLPDLTDEQINKQLAYVSKGLSAVEYTDPHRNSWELWGLPLFDVKDASVMYEISCRKKPNYYVKNAFDNTRIVM
Rhodophyta	Pyropia_yezoensis	53	BAC84946.1	GTGAGACTAACACAAGGGACTTTTTCCTTCCTTCCAGATTTAACTGATGAGCAAATTAATAAACAGCTTGCTTATATCGTTTCTAAAGGCTTATCAGCAAACGTTGAGTATACTGACGATCCTCATCCAAGAAACTCCTATTGGGAACTGTGGGGTTTACCTTTATTTGATGTAAAAGATGCTTCTGCTGTTATGTACGAAATTAGCTCATGCAGAAAAGCAAAACCTAATTATTATGTTAAAGTTAACGCTTTTGATAATACTAGAGGTATTGAAAGTTGTGTAATGTCTTTCATTGTAAATAGACCTGCTAATGAACCAGGATTCTTATTACAACGCCAAGACTTCGAAGGTAGAACTATGAAGTATAGTCTTCATAGCTATGCTACTGAAAAGCCTGAAGGAGCTAGGTATTAA	MRLTQGTFSFLPDLTDEQINKQLAYIVSKGLSANVEYTDDPHPRNSYWELWGLPLFDVKDASAVMYEISSCRKAKPNYYVKVNAFDNTRGIESCVMSFIVNRPANEPGFLLQRQDFEGRTMKYSLHSYATEKPEGARY	TTTTCCTTCCTTCCAGATTTAACTGATGAGCAAATTAATAAACAGCTTGCTTATGTTTCTAAAGGCTTATCAGCAGTTGAGTATACTGATCCTCATAGAAACTCCTGGGAACTGTGGGGTTTACCTTTATTTGATGTAAAAGATGCTTCTGTTATGTACGAAATTTCATGCAGAAAAAAACCTAATTATTATGTTAAAAACGCTTTTGATAATACTAGAATTGTAATG	FSFLPDLTDEQINKQLAYVSKGLSAVEYTDPHRNSWELWGLPLFDVKDASVMYEISCRKKPNYYVKNAFDNTRIVM
Rhodophyta	Pyropia_yezoensis	53	BAC84944.1	GTGAGACTAACACAAGGGACTTTTTCCTTCCTTCCAGATTTAACTGATGAGCAAATTAATAAACAGCTTGCTTATATCGTTTCTAAAGGCTTATCAGCAAACGTTGAGTATACTGACGATCCTCATCCAAGAAACTCCTATTGGGAACTGTGGGGTTTACCTTTATTTGATGTAAAAGATGCTTCTGCTGTTATGTACGAAATTAGCTCATGCAGAAAAGCAAAACCTAATTATTATGTTAAAGTTAACGCTTTTGATAATACTAGAGGTATTGAAAGTTGTGTAATGTCTTTCATTGTAAATAGACCTGCTAATGAACCAGGATTCTTATTACAACGCCAAGACTTCGAAGGTAGAACTATGAAGTATAGTCTTCATAGCTATGCTACTGAAAAGCCTGAAGGAGCTAGGTATTAA	MRLTQGTFSFLPDLTDEQINKQLAYIVSKGLSANVEYTDDPHPRNSYWELWGLPLFDVKDASAVMYEISSCRKAKPNYYVKVNAFDNTRGIESCVMSFIVNRPANEPGFLLQRQDFEGRTMKYSLHSYATEKPEGARY	TTTTCCTTCCTTCCAGATTTAACTGATGAGCAAATTAATAAACAGCTTGCTTATGTTTCTAAAGGCTTATCAGCAGTTGAGTATACTGATCCTCATAGAAACTCCTGGGAACTGTGGGGTTTACCTTTATTTGATGTAAAAGATGCTTCTGTTATGTACGAAATTTCATGCAGAAAAAAACCTAATTATTATGTTAAAAACGCTTTTGATAATACTAGAATTGTAATG	FSFLPDLTDEQINKQLAYVSKGLSAVEYTDPHRNSWELWGLPLFDVKDASVMYEISCRKKPNYYVKNAFDNTRIVM
Rhodophyta	Pyropia_yezoensis	53	BAC84942.1	GTGAGACTAACACAAGGGACTTTTTCCTTCCTTCCAGATTTAACTGATGAGCAAATTAATAAACAGCTTGCTTATATCGTTTCTAAAGGCTTATCAGCAAACGTTGAGTATACTGACGATCCTCATCCAAGAAACTCCTATTGGGAACTGTGGGGTTTACCTTTATTTGATGTAAAAGATGCTTCTGCTGTTATGTACGAAATTAGCTCATGCAGAAAAGCAAAACCTAATTATTATGTTAAAGTTAACGCTTTTGATAATACTAGAGGTATTGAAAGTTGTGTAATGTCTTTCATTGTAAATAGACCTGCTAATGAACCAGGATTCTTATTACAACGCCAAGACTTCGAAGGTAGAACTATGAAGTATAGTCTTCATAGCTATGCTACTGAAAAGCCTGAAGGAGCTAGGTATTAA	MRLTQGTFSFLPDLTDEQINKQLAYIVSKGLSANVEYTDDPHPRNSYWELWGLPLFDVKDASAVMYEISSCRKAKPNYYVKVNAFDNTRGIESCVMSFIVNRPANEPGFLLQRQDFEGRTMKYSLHSYATEKPEGARY	TTTTCCTTCCTTCCAGATTTAACTGATGAGCAAATTAATAAACAGCTTGCTTATGTTTCTAAAGGCTTATCAGCAGTTGAGTATACTGATCCTCATAGAAACTCCTGGGAACTGTGGGGTTTACCTTTATTTGATGTAAAAGATGCTTCTGTTATGTACGAAATTTCATGCAGAAAAAAACCTAATTATTATGTTAAAAACGCTTTTGATAATACTAGAATTGTAATG	FSFLPDLTDEQINKQLAYVSKGLSAVEYTDPHRNSWELWGLPLFDVKDASVMYEISCRKKPNYYVKNAFDNTRIVM
Rhodophyta	Pyropia_yezoensis	53	BAC84918.1	GTGAGACTAACACAAGGGACTTTTTCCTTCCTTCCAGATTTAACTGATGAGCAAATTAATAAACAGCTTGCTTATATCGTTTCTAAAGGCTTATCAGCAAACGTTGAGTATACTGACGATCCTCATCCAAGAAACTCCTATTGGGAACTGTGGGGTTTACCTTTATTTGATGTAAAAGATGCTTCTGCTGTTATGTACGAAATTAGCTCATGCAGAAAAGCAAAACCTAATTATTATGTTAAAGTTAACGCTTTTGATAATACTAGAGGTATTGAAAGTTGTGTAATGTCTTTCATTGTAAATAGACCTGCTAATGAACCAGGATTCTTATTACAACGCCAAGACTTCGAAGGTAGAACTATGAAGTATAGTCTTCATAGCTATGCTACTGAAAAGCCTGAAGGAGCTAGGTATTAA	MRLTQGTFSFLPDLTDEQINKQLAYIVSKGLSANVEYTDDPHPRNSYWELWGLPLFDVKDASAVMYEISSCRKAKPNYYVKVNAFDNTRGIESCVMSFIVNRPANEPGFLLQRQDFEGRTMKYSLHSYATEKPEGARY	TTTTCCTTCCTTCCAGATTTAACTGATGAGCAAATTAATAAACAGCTTGCTTATGTTTCTAAAGGCTTATCAGCAGTTGAGTATACTGATCCTCATAGAAACTCCTGGGAACTGTGGGGTTTACCTTTATTTGATGTAAAAGATGCTTCTGTTATGTACGAAATTTCATGCAGAAAAAAACCTAATTATTATGTTAAAAACGCTTTTGATAATACTAGAATTGTAATG	FSFLPDLTDEQINKQLAYVSKGLSAVEYTDPHRNSWELWGLPLFDVKDASVMYEISCRKKPNYYVKNAFDNTRIVM
Rhodophyta	Pyropia_yezoensis	53	BAC84916.1	GTGAGACTAACACAAGGGACTTTTTCCTTCCTTCCAGATTTAACTGATGAGCAAATTAATAAACAGCTTGCTTATATCGTTTCTAAAGGCTTATCAGCAAACGTTGAGTATACTGACGATCCTCATCCAAGAAACTCCTATTGGGAACTGTGGGGTTTACCTTTATTTGATGTAAAAGATGCTTCTGCTGTTATGTACGAAATTAGCTCATGCAGAAAAGCAAAACCTAATTATTATGTTAAAGTTAACGCTTTTGATAATACTAGAGGTATTGAAAGTTGTGTAATGTCTTTCATTGTAAATAGACCTGCTAATGAACCAGGATTCTTATTACAACGCCAAGACTTCGAAGGTAGAACTATGAAGTATAGTCTTCATAGCTATGCTACTGAAAAGCCTGAAGGAGCTAGGTATTAA	MRLTQGTFSFLPDLTDEQINKQLAYIVSKGLSANVEYTDDPHPRNSYWELWGLPLFDVKDASAVMYEISSCRKAKPNYYVKVNAFDNTRGIESCVMSFIVNRPANEPGFLLQRQDFEGRTMKYSLHSYATEKPEGARY	TTTTCCTTCCTTCCAGATTTAACTGATGAGCAAATTAATAAACAGCTTGCTTATGTTTCTAAAGGCTTATCAGCAGTTGAGTATACTGATCCTCATAGAAACTCCTGGGAACTGTGGGGTTTACCTTTATTTGATGTAAAAGATGCTTCTGTTATGTACGAAATTTCATGCAGAAAAAAACCTAATTATTATGTTAAAAACGCTTTTGATAATACTAGAATTGTAATG	FSFLPDLTDEQINKQLAYVSKGLSAVEYTDPHRNSWELWGLPLFDVKDASVMYEISCRKKPNYYVKNAFDNTRIVM
Rhodophyta	Rhodochaete_parvula	116	YP_009407753.1	GTGAGACTTACACAAGGGACTTTTTCCTTCCTTCCCGATTTAACAGACGACCAAATTAATAAGCAAATCGAATACGCGATTTCAAAATCATGGGCAATCAACATTGAATGGACAGATGATCCACATCCAAGAAACGCTTATTGGGAATTATGGGGATTACCTCTATTCGATATCAAAGATCTTGCTTCTGTGAAATTTGAATTAGATTCTTGTAGAAAAGCAAAATCAGGTTACTACATTAAAATCAATGCTTTTGATAACACGAGAGGTGTTGAAAGCTGTTGTTTATCTTTCATTGTTAATAGACCTAGTGCAGAGCCTGGTTTCAGATTAGATCGCCAAGAAGCAGAATCTCGTCTAATCAGATACACTATTCATAGCTACGCAACAGAAAAACCTGAAGGTACACGCTATTAA	MRLTQGTFSFLPDLTDDQINKQIEYAISKSWAINIEWTDDPHPRNAYWELWGLPLFDIKDLASVKFELDSCRKAKSGYYIKINAFDNTRGVESCCLSFIVNRPSAEPGFRLDRQEAESRLIRYTIHSYATEKPEGTRY	TTTTCCTTCCTTCCCGATTTAACAGACGACCAAATTAATAAGCAAATCGAATACATTTCAAAATCATGGGCAATCATTGAATGGACAGATCCACATAGAAACGCTTGGGAATTATGGGGATTACCTCTATTCGATATCAAAGATCTTGCTGTGAAATTTGAATTATCTTGTAGAAAAAAATCAGGTTACTACATTAAAAATGCTTTTGATAACACGAGAGTTTGTTTA	FSFLPDLTDDQINKQIEYISKSWAIIEWTDPHRNAWELWGLPLFDIKDLAVKFELSCRKKSGYYIKNAFDNTRVCL
Rhodophyta	Rhodochaete_parvula	116	ASK39581.1	GTGAGACTTACACAAGGGACTTTTTCCTTCCTTCCCGATTTAACAGACGACCAAATTAATAAGCAAATCGAATACGCGATTTCAAAATCATGGGCAATCAACATTGAATGGACAGATGATCCACATCCAAGAAACGCTTATTGGGAATTATGGGGATTACCTCTATTCGATATCAAAGATCTTGCTTCTGTGAAATTTGAATTAGATTCTTGTAGAAAAGCAAAATCAGGTTACTACATTAAAATCAATGCTTTTGATAACACGAGAGGTGTTGAAAGCTGTTGTTTATCTTTCATTGTTAATAGACCTAGTGCAGAGCCTGGTTTCAGATTAGATCGCCAAGAAGCAGAATCTCGTCTAATCAGATACACTATTCATAGCTACGCAACAGAAAAACCTGAAGGTACACGCTATTAA	MRLTQGTFSFLPDLTDDQINKQIEYAISKSWAINIEWTDDPHPRNAYWELWGLPLFDIKDLASVKFELDSCRKAKSGYYIKINAFDNTRGVESCCLSFIVNRPSAEPGFRLDRQEAESRLIRYTIHSYATEKPEGTRY	TTTTCCTTCCTTCCCGATTTAACAGACGACCAAATTAATAAGCAAATCGAATACATTTCAAAATCATGGGCAATCATTGAATGGACAGATCCACATAGAAACGCTTGGGAATTATGGGGATTACCTCTATTCGATATCAAAGATCTTGCTGTGAAATTTGAATTATCTTGTAGAAAAAAATCAGGTTACTACATTAAAAATGCTTTTGATAACACGAGAGTTTGTTTA	FSFLPDLTDDQINKQIEYISKSWAIIEWTDPHRNAWELWGLPLFDIKDLAVKFELSCRKKSGYYIKNAFDNTRVCL
Rhodophyta	Rhodochaete_parvula	116	ARO91343.1	GTGAGACTTACACAAGGGACTTTTTCCTTCCTTCCCGATTTAACAGACGACCAAATTAATAAGCAAATCGAATACGCGATTTCAAAATCATGGGCAATCAACATTGAATGGACAGATGATCCACATCCAAGAAACGCTTATTGGGAATTATGGGGATTACCTCTATTCGATATCAAAGATCTTGCTTCTGTGAAATTTGAATTAGATTCTTGTAGAAAAGCAAAATCAGGTTACTACATTAAAATCAATGCTTTTGATAACACGAGAGGTGTTGAAAGCTGTTGTTTATCTTTCATTGTTAATAGACCTAGTGCAGAGCCTGGTTTCAGATTAGATCGCCAAGAAGCAGAATCTCGTCTAATCAGATACACTATTCATAGCTACGCAACAGAAAAACCTGAAGGTACACGCTATTAA	MRLTQGTFSFLPDLTDDQINKQIEYAISKSWAINIEWTDDPHPRNAYWELWGLPLFDIKDLASVKFELDSCRKAKSGYYIKINAFDNTRGVESCCLSFIVNRPSAEPGFRLDRQEAESRLIRYTIHSYATEKPEGTRY	TTTTCCTTCCTTCCCGATTTAACAGACGACCAAATTAATAAGCAAATCGAATACATTTCAAAATCATGGGCAATCATTGAATGGACAGATCCACATAGAAACGCTTGGGAATTATGGGGATTACCTCTATTCGATATCAAAGATCTTGCTGTGAAATTTGAATTATCTTGTAGAAAAAAATCAGGTTACTACATTAAAAATGCTTTTGATAACACGAGAGTTTGTTTA	FSFLPDLTDDQINKQIEYISKSWAIIEWTDPHRNAWELWGLPLFDIKDLAVKFELSCRKKSGYYIKNAFDNTRVCL
Rhodophyta	Rhodomela_confervoides	221	YP_009394100.1	GTGAGATTAACACAAGGAACTTTTTCCTTTTTACCAGACCTAACTGACGAACAAATTAAAAACCAATTTAACTATGCCATTTCTCAAGGTTGGGCACTAAATATTGAATATACTGATGATCCTCATCCTAGAAATAATTACTGGGAATTATGGGGTTTACCATTATTTGACGTAAAAGATACTGAAGCAATTGTATACGAACTAGCAAACTGCCGCAAACAGCATTCTGACTGTTATATTAAAATTAATGCTTTTGATAACACTAGAGGTGTAGAAAGTTGTGTATTGTCTTTCATCGTAAATAGACCTTCTCTTGAACCTGGATTTGAATTAGTAAGAACAGAAGACATTGGCAGAAATCAAAAATACTGTTTCCGCAGTTATGCAACAAGTAGACAACCAGAAGGTTCTAGATACTAA	MRLTQGTFSFLPDLTDEQIKNQFNYAISQGWALNIEYTDDPHPRNNYWELWGLPLFDVKDTEAIVYELANCRKQHSDCYIKINAFDNTRGVESCVLSFIVNRPSLEPGFELVRTEDIGRNQKYCFRSYATSRQPEGSRY	TTTTCCTTTTTACCAGACCTAACTGACGAACAAATTAAAAACCAATTTAACTATATTTCTCAAGGTTGGGCACTAATTGAATATACTGATCCTCATAGAAATAATTGGGAATTATGGGGTTTACCATTATTTGACGTAAAAGATACTGAAATTGTATACGAACTAAACTGCCGCAAACATTCTGACTGTTATATTAAAAATGCTTTTGATAACACTAGAGTAGTATTG	FSFLPDLTDEQIKNQFNYISQGWALIEYTDPHRNNWELWGLPLFDVKDTEIVYELNCRKHSDCYIKNAFDNTRVVL
Rhodophyta	Rhodomela_confervoides	221	ARW62662.1	GTGAGATTAACACAAGGAACTTTTTCCTTTTTACCAGACCTAACTGACGAACAAATTAAAAACCAATTTAACTATGCCATTTCTCAAGGTTGGGCACTAAATATTGAATATACTGATGATCCTCATCCTAGAAATAATTACTGGGAATTATGGGGTTTACCATTATTTGACGTAAAAGATACTGAAGCAATTGTATACGAACTAGCAAACTGCCGCAAACAGCATTCTGACTGTTATATTAAAATTAATGCTTTTGATAACACTAGAGGTGTAGAAAGTTGTGTATTGTCTTTCATCGTAAATAGACCTTCTCTTGAACCTGGATTTGAATTAGTAAGAACAGAAGACATTGGCAGAAATCAAAAATACTGTTTCCGCAGTTATGCAACAAGTAGACAACCAGAAGGTTCTAGATACTAA	MRLTQGTFSFLPDLTDEQIKNQFNYAISQGWALNIEYTDDPHPRNNYWELWGLPLFDVKDTEAIVYELANCRKQHSDCYIKINAFDNTRGVESCVLSFIVNRPSLEPGFELVRTEDIGRNQKYCFRSYATSRQPEGSRY	TTTTCCTTTTTACCAGACCTAACTGACGAACAAATTAAAAACCAATTTAACTATATTTCTCAAGGTTGGGCACTAATTGAATATACTGATCCTCATAGAAATAATTGGGAATTATGGGGTTTACCATTATTTGACGTAAAAGATACTGAAATTGTATACGAACTAAACTGCCGCAAACATTCTGACTGTTATATTAAAAATGCTTTTGATAACACTAGAGTAGTATTG	FSFLPDLTDEQIKNQFNYISQGWALIEYTDPHRNNWELWGLPLFDVKDTEIVYELNCRKHSDCYIKNAFDNTRVVL
Rhodophyta	Rhodymenia_pseudopalmata	293	YP_009293662.1	GTGAGAATTACACAAGGAACTTTTTCCTTCTTACCAGATTTAACTGACGAACAAATTAATAATCAAATTAATTACGCAATTTCTAAAAGCTGGTCAATTAATATTGAATATACAGAAGATCCACATCCAAGAAATAATTATTGGGAATTATGGGGTTTACCTTTATTCGACATTAAAGATTCTGCTTCAGTAATGTTTGAAATAAATAGCTGTCGTAAGCAGTATCCAAACTTGTATGTTAAAATAAATGCTTATGACAATACAAGAGGTACTGAAAGCTGTGTTCTATCATTCATTATTAATAGACCATCTTACGAGCCAGGTTTTGAGCTAGTAAGATCAGAAGATATTGGACGAAATCAAAAGTATAGCTTCCGTAGTTATGCAACGGCTAAGCCAGAAGGTTCTCGTTATTAA	MRITQGTFSFLPDLTDEQINNQINYAISKSWSINIEYTEDPHPRNNYWELWGLPLFDIKDSASVMFEINSCRKQYPNLYVKINAYDNTRGTESCVLSFIINRPSYEPGFELVRSEDIGRNQKYSFRSYATAKPEGSRY	TTTTCCTTCTTACCAGATTTAACTGACGAACAAATTAATAATCAAATTAATTACATTTCTAAAAGCTGGTCAATTATTGAATATACAGATCCACATAGAAATAATTGGGAATTATGGGGTTTACCTTTATTCGACATTAAAGATTCTGCTGTAATGTTTGAAATAAGCTGTCGTAAGTATCCAAACTTGTATGTTAAAAATGCTTATGACAATACAAGAACTGTTCTA	FSFLPDLTDEQINNQINYISKSWSIIEYTDPHRNNWELWGLPLFDIKDSAVMFEISCRKYPNLYVKNAYDNTRTVL
Rhodophyta	Rhodymenia_pseudopalmata	293	AOM64344.1	GTGAGAATTACACAAGGAACTTTTTCCTTCTTACCAGATTTAACTGACGAACAAATTAATAATCAAATTAATTACGCAATTTCTAAAAGCTGGTCAATTAATATTGAATATACAGAAGATCCACATCCAAGAAATAATTATTGGGAATTATGGGGTTTACCTTTATTCGACATTAAAGATTCTGCTTCAGTAATGTTTGAAATAAATAGCTGTCGTAAGCAGTATCCAAACTTGTATGTTAAAATAAATGCTTATGACAATACAAGAGGTACTGAAAGCTGTGTTCTATCATTCATTATTAATAGACCATCTTACGAGCCAGGTTTTGAGCTAGTAAGATCAGAAGATATTGGACGAAATCAAAAGTATAGCTTCCGTAGTTATGCAACGGCTAAGCCAGAAGGTTCTCGTTATTAA	MRITQGTFSFLPDLTDEQINNQINYAISKSWSINIEYTEDPHPRNNYWELWGLPLFDIKDSASVMFEINSCRKQYPNLYVKINAYDNTRGTESCVLSFIINRPSYEPGFELVRSEDIGRNQKYSFRSYATAKPEGSRY	TTTTCCTTCTTACCAGATTTAACTGACGAACAAATTAATAATCAAATTAATTACATTTCTAAAAGCTGGTCAATTATTGAATATACAGATCCACATAGAAATAATTGGGAATTATGGGGTTTACCTTTATTCGACATTAAAGATTCTGCTGTAATGTTTGAAATAAGCTGTCGTAAGTATCCAAACTTGTATGTTAAAAATGCTTATGACAATACAAGAACTGTTCTA	FSFLPDLTDEQINNQINYISKSWSIIEYTDPHRNNWELWGLPLFDIKDSAVMFEISCRKYPNLYVKNAYDNTRTVL
Rhodophyta	Sarcopeltis_skottsbergii	4	QOS04643.1	GTGAGATTAACACAAGGTGCTTTTTCATTTTTACCAGATTTAACTGATGAGCAAATTACAAAACAAATTGCTTATGCAGTATCTAAAAATTGGTCAATTAATATAGAACATACAGAAGATCCACATCCAAGAAATAGCTATTGGGAATTATGGGGTTTACCATTATTTGATATTAGTGACACAGCAAGTGTCATGTATGAGATTAATAGTTGCCGTAAGCAAAACCCCAATGTATATATTAAAATTAACGCTTTTGATAATACTCGTGGAGTTGAAAGTTGTGTTTTATCATTTATTATTGACAGACCTGCATATGAACCAGGTTTTGAATTAGTAAGAACTGAGGATGTTGGACGTAATCAAAAATATTGCTTCCGCAGTTATGCAACATTTAAGCCAGAAGGCTCTCGTTACTAA	MRLTQGAFSFLPDLTDEQITKQIAYAVSKNWSINIEHTEDPHPRNSYWELWGLPLFDISDTASVMYEINSCRKQNPNVYIKINAFDNTRGVESCVLSFIIDRPAYEPGFELVRTEDVGRNQKYCFRSYATFKPEGSRY	TTTTCATTTTTACCAGATTTAACTGATGAGCAAATTACAAAACAAATTGCTTATGTATCTAAAAATTGGTCAATTATAGAACATACAGATCCACATAGAAATAGCTGGGAATTATGGGGTTTACCATTATTTGATATTAGTGACACAGCAGTCATGTATGAGATTAGTTGCCGTAAGAACCCCAATGTATATATTAAAAACGCTTTTGATAATACTCGTGTTGTTTTA	FSFLPDLTDEQITKQIAYVSKNWSIIEHTDPHRNSWELWGLPLFDISDTAVMYEISCRKNPNVYIKNAFDNTRVVL
Rhodophyta	Schimmelmannia_schousboei	288	YP_009295810.1	GTGAGACTAACACAAGGAACTTTTTCCTTTCTACCAGACCTAACTAACGATCAAATCACTAAGGAAATTAATTACGCAATTTCAAAAAATTGGGCAATTAATATTGAATATACAGAAGATCCTCATCCAAGAAACAATTATTGGGAAATTTGGGGTTTACCTTTATTTGATATTAAAGATGCTGCTACAGTAATGTTTGAAATTGAAAGTTGTCGTAAACAACATTCAGATATTTATATCAAAGTAAATGCTTTTGATAATACTAGAGGTGTTGAAAGTTGCGTTCTATCATTTCTTGTGAACCGACCAAAATCTGAACCTGGTTTTGAACTAGTAAGAACAGAAGATCATAGCAGAACCCAAAGATATAGTTTCCGTAGTTATGCAACAGCTAAACCAGAAGGTTCTCGTTACTAA	MRLTQGTFSFLPDLTNDQITKEINYAISKNWAINIEYTEDPHPRNNYWEIWGLPLFDIKDAATVMFEIESCRKQHSDIYIKVNAFDNTRGVESCVLSFLVNRPKSEPGFELVRTEDHSRTQRYSFRSYATAKPEGSRY	TTTTCCTTTCTACCAGACCTAACTAACGATCAAATCACTAAGGAAATTAATTACATTTCAAAAAATTGGGCAATTATTGAATATACAGATCCTCATAGAAACAATTGGGAAATTTGGGGTTTACCTTTATTTGATATTAAAGATGCTGCTGTAATGTTTGAAATTAGTTGTCGTAAACATTCAGATATTTATATCAAAAATGCTTTTGATAATACTAGAGTTGTTCTA	FSFLPDLTNDQITKEINYISKNWAIIEYTDPHRNNWEIWGLPLFDIKDAAVMFEISCRKHSDIYIKNAFDNTRVVL
Rhodophyta	Schimmelmannia_schousboei	288	AOM64745.1	GTGAGACTAACACAAGGAACTTTTTCCTTTCTACCAGACCTAACTAACGATCAAATCACTAAGGAAATTAATTACGCAATTTCAAAAAATTGGGCAATTAATATTGAATATACAGAAGATCCTCATCCAAGAAACAATTATTGGGAAATTTGGGGTTTACCTTTATTTGATATTAAAGATGCTGCTACAGTAATGTTTGAAATTGAAAGTTGTCGTAAACAACATTCAGATATTTATATCAAAGTAAATGCTTTTGATAATACTAGAGGTGTTGAAAGTTGCGTTCTATCATTTCTTGTGAACCGACCAAAATCTGAACCTGGTTTTGAACTAGTAAGAACAGAAGATCATAGCAGAACCCAAAGATATAGTTTCCGTAGTTATGCAACAGCTAAACCAGAAGGTTCTCGTTACTAA	MRLTQGTFSFLPDLTNDQITKEINYAISKNWAINIEYTEDPHPRNNYWEIWGLPLFDIKDAATVMFEIESCRKQHSDIYIKVNAFDNTRGVESCVLSFLVNRPKSEPGFELVRTEDHSRTQRYSFRSYATAKPEGSRY	TTTTCCTTTCTACCAGACCTAACTAACGATCAAATCACTAAGGAAATTAATTACATTTCAAAAAATTGGGCAATTATTGAATATACAGATCCTCATAGAAACAATTGGGAAATTTGGGGTTTACCTTTATTTGATATTAAAGATGCTGCTGTAATGTTTGAAATTAGTTGTCGTAAACATTCAGATATTTATATCAAAAATGCTTTTGATAATACTAGAGTTGTTCTA	FSFLPDLTNDQITKEINYISKNWAIIEYTDPHRNNWEIWGLPLFDIKDAAVMFEISCRKHSDIYIKNAFDNTRVVL
Rhodophyta	Schizymenia_dubyi	287	YP_009296013.1	GTGAGATTAACACAAGGAACTTTTTCCTTCTTACCAGATCTAACTGACGAGCAAATTAAAAAGCAAATCGATTACGCGGTTTCTCAAAATTGGGCAGTAAATATTGAATTTACAGAAGATCCACATCCAAGAAATAATTATTGGGAATTATGGGGATTACCATTATTTGATGTAAAAGATTCAGCAACTGTAATGTATGAAATCAACAGTTGCCGTAAACAAAATTCTAATGTGTATATCAAAGTTAATGCTTTTGATAATACTAGAGGTATAGAAAGTTGTGTACTGTCATTCATTATTAATAGACCTGCATATGAGCCAGGTTTCGAATTAGTAAGAACAGAAGATAATGGACGTAATCAAAGATATTGTTTCCGTAGTTATGCAACTGCTAAACCAGAAGGTTCTCGTTATTAA	MRLTQGTFSFLPDLTDEQIKKQIDYAVSQNWAVNIEFTEDPHPRNNYWELWGLPLFDVKDSATVMYEINSCRKQNSNVYIKVNAFDNTRGIESCVLSFIINRPAYEPGFELVRTEDNGRNQRYCFRSYATAKPEGSRY	TTTTCCTTCTTACCAGATCTAACTGACGAGCAAATTAAAAAGCAAATCGATTACGTTTCTCAAAATTGGGCAGTAATTGAATTTACAGATCCACATAGAAATAATTGGGAATTATGGGGATTACCATTATTTGATGTAAAAGATTCAGCAGTAATGTATGAAATCAGTTGCCGTAAAAATTCTAATGTGTATATCAAAAATGCTTTTGATAATACTAGAATAGTACTG	FSFLPDLTDEQIKKQIDYVSQNWAVIEFTDPHRNNWELWGLPLFDVKDSAVMYEISCRKNSNVYIKNAFDNTRIVL
Rhodophyta	Schizymenia_dubyi	287	AOM64948.1	GTGAGATTAACACAAGGAACTTTTTCCTTCTTACCAGATCTAACTGACGAGCAAATTAAAAAGCAAATCGATTACGCGGTTTCTCAAAATTGGGCAGTAAATATTGAATTTACAGAAGATCCACATCCAAGAAATAATTATTGGGAATTATGGGGATTACCATTATTTGATGTAAAAGATTCAGCAACTGTAATGTATGAAATCAACAGTTGCCGTAAACAAAATTCTAATGTGTATATCAAAGTTAATGCTTTTGATAATACTAGAGGTATAGAAAGTTGTGTACTGTCATTCATTATTAATAGACCTGCATATGAGCCAGGTTTCGAATTAGTAAGAACAGAAGATAATGGACGTAATCAAAGATATTGTTTCCGTAGTTATGCAACTGCTAAACCAGAAGGTTCTCGTTATTAA	MRLTQGTFSFLPDLTDEQIKKQIDYAVSQNWAVNIEFTEDPHPRNNYWELWGLPLFDVKDSATVMYEINSCRKQNSNVYIKVNAFDNTRGIESCVLSFIINRPAYEPGFELVRTEDNGRNQRYCFRSYATAKPEGSRY	TTTTCCTTCTTACCAGATCTAACTGACGAGCAAATTAAAAAGCAAATCGATTACGTTTCTCAAAATTGGGCAGTAATTGAATTTACAGATCCACATAGAAATAATTGGGAATTATGGGGATTACCATTATTTGATGTAAAAGATTCAGCAGTAATGTATGAAATCAGTTGCCGTAAAAATTCTAATGTGTATATCAAAAATGCTTTTGATAATACTAGAATAGTACTG	FSFLPDLTDEQIKKQIDYVSQNWAVIEFTDPHRNNWELWGLPLFDVKDSAVMYEISCRKNSNVYIKNAFDNTRIVL
Rhodophyta	Scinaia_undulata	261	YP_009314909.1	GTGAGATTAACACAAGGAACCTTTTCCTTCCTGCCAGACTTGACAGATGAACAAATATCAAAACAAGTTGCATATGCAATTTCTAATAATTGGTCTATAAATATCGAATACACTGACGATCCGCATCCACGTAACGCTTACTGGGAGCTGTGGGGTCTTCCATTATTCGATATTCAAGACTCAGCTGCTGTAATGTATGAAATTGCAAGCTGTCGCAAAGCACACCCTGGCTTATATGTCAAAGTAAATGCTTTTGACAATACCAGGGGTACTGAAAGCTGCTGTTTATCATTTATTATTAATAGACCAGCTTCTGAGCCAGGCTTCACTCTACTTCGTACGGAAGATACAGGGCGTAGTCAAAAATACAGCATACACAGCTATGCAACAGAAAAACCTGAGGGAACTCGCTATTAG	MRLTQGTFSFLPDLTDEQISKQVAYAISNNWSINIEYTDDPHPRNAYWELWGLPLFDIQDSAAVMYEIASCRKAHPGLYVKVNAFDNTRGTESCCLSFIINRPASEPGFTLLRTEDTGRSQKYSIHSYATEKPEGTRY	TTTTCCTTCCTGCCAGACTTGACAGATGAACAAATATCAAAACAAGTTGCATATATTTCTAATAATTGGTCTATAATCGAATACACTGATCCGCATCGTAACGCTTGGGAGCTGTGGGGTCTTCCATTATTCGATATTCAAGACTCAGCTGTAATGTATGAAATTAGCTGTCGCAAACACCCTGGCTTATATGTCAAAAATGCTTTTGACAATACCAGGACTTGTTTA	FSFLPDLTDEQISKQVAYISNNWSIIEYTDPHRNAWELWGLPLFDIQDSAVMYEISCRKHPGLYVKNAFDNTRTCL
Rhodophyta	Scinaia_undulata	261	SCW23364.1	GTGAGATTAACACAAGGAACCTTTTCCTTCCTGCCAGACTTGACAGATGAACAAATATCAAAACAAGTTGCATATGCAATTTCTAATAATTGGTCTATAAATATCGAATACACTGACGATCCGCATCCACGTAACGCTTACTGGGAGCTGTGGGGTCTTCCATTATTCGATATTCAAGACTCAGCTGCTGTAATGTATGAAATTGCAAGCTGTCGCAAAGCACACCCTGGCTTATATGTCAAAGTAAATGCTTTTGACAATACCAGGGGTACTGAAAGCTGCTGTTTATCATTTATTATTAATAGACCAGCTTCTGAGCCAGGCTTCACTCTACTTCGTACGGAAGATACAGGGCGTAGTCAAAAATACAGCATACACAGCTATGCAACAGAAAAACCTGAGGGAACTCGCTATTAG	MRLTQGTFSFLPDLTDEQISKQVAYAISNNWSINIEYTDDPHPRNAYWELWGLPLFDIQDSAAVMYEIASCRKAHPGLYVKVNAFDNTRGTESCCLSFIINRPASEPGFTLLRTEDTGRSQKYSIHSYATEKPEGTRY	TTTTCCTTCCTGCCAGACTTGACAGATGAACAAATATCAAAACAAGTTGCATATATTTCTAATAATTGGTCTATAATCGAATACACTGATCCGCATCGTAACGCTTGGGAGCTGTGGGGTCTTCCATTATTCGATATTCAAGACTCAGCTGTAATGTATGAAATTAGCTGTCGCAAACACCCTGGCTTATATGTCAAAAATGCTTTTGACAATACCAGGACTTGTTTA	FSFLPDLTDEQISKQVAYISNNWSIIEYTDPHRNAWELWGLPLFDIQDSAVMYEISCRKHPGLYVKNAFDNTRTCL
Rhodophyta	Sebdenia_flabellata	286	YP_009296221.1	GTGAGATTAACACAAGGAACTTTTTCCTTCTTACCAGACCTAACTGACGAACAAATCAATAAACAAATTAACTACGCTATTTCTAAAAACTGGTCAATTAATATTGAATACACAGAAGATCCACACCCAAGAAATAATTATTGGGAACTGTGGGGGTTACCTTTATTTGATGTTAAAGATGCAGCTACAGTAATGTATGAAATTAGTAGTTGTCGTAAGCAGTATTCAAATTTATATATCAAAGTAAATGCTTTTGATAATACACGAGGAACTGAAAGCTGTGTTTTATCATTTATCATTAATAGACCAGCATATGAGCCTGGTTTTGAGTTAGTCAGATCAGAAGATATAGGACGTAACCAAAAGTATACTTTCCGCAGCTATGCAACAGCTAAACCAGAAGGTTCTCGTTACTAA	MRLTQGTFSFLPDLTDEQINKQINYAISKNWSINIEYTEDPHPRNNYWELWGLPLFDVKDAATVMYEISSCRKQYSNLYIKVNAFDNTRGTESCVLSFIINRPAYEPGFELVRSEDIGRNQKYTFRSYATAKPEGSRY	TTTTCCTTCTTACCAGACCTAACTGACGAACAAATCAATAAACAAATTAACTACATTTCTAAAAACTGGTCAATTATTGAATACACAGATCCACACAGAAATAATTGGGAACTGTGGGGGTTACCTTTATTTGATGTTAAAGATGCAGCTGTAATGTATGAAATTAGTTGTCGTAAGTATTCAAATTTATATATCAAAAATGCTTTTGATAATACACGAACTGTTTTA	FSFLPDLTDEQINKQINYISKNWSIIEYTDPHRNNWELWGLPLFDVKDAAVMYEISCRKYSNLYIKNAFDNTRTVL
Rhodophyta	Sebdenia_flabellata	286	AOM65156.1	GTGAGATTAACACAAGGAACTTTTTCCTTCTTACCAGACCTAACTGACGAACAAATCAATAAACAAATTAACTACGCTATTTCTAAAAACTGGTCAATTAATATTGAATACACAGAAGATCCACACCCAAGAAATAATTATTGGGAACTGTGGGGGTTACCTTTATTTGATGTTAAAGATGCAGCTACAGTAATGTATGAAATTAGTAGTTGTCGTAAGCAGTATTCAAATTTATATATCAAAGTAAATGCTTTTGATAATACACGAGGAACTGAAAGCTGTGTTTTATCATTTATCATTAATAGACCAGCATATGAGCCTGGTTTTGAGTTAGTCAGATCAGAAGATATAGGACGTAACCAAAAGTATACTTTCCGCAGCTATGCAACAGCTAAACCAGAAGGTTCTCGTTACTAA	MRLTQGTFSFLPDLTDEQINKQINYAISKNWSINIEYTEDPHPRNNYWELWGLPLFDVKDAATVMYEISSCRKQYSNLYIKVNAFDNTRGTESCVLSFIINRPAYEPGFELVRSEDIGRNQKYTFRSYATAKPEGSRY	TTTTCCTTCTTACCAGACCTAACTGACGAACAAATCAATAAACAAATTAACTACATTTCTAAAAACTGGTCAATTATTGAATACACAGATCCACACAGAAATAATTGGGAACTGTGGGGGTTACCTTTATTTGATGTTAAAGATGCAGCTGTAATGTATGAAATTAGTTGTCGTAAGTATTCAAATTTATATATCAAAAATGCTTTTGATAATACACGAACTGTTTTA	FSFLPDLTDEQINKQINYISKNWSIIEYTDPHRNNWELWGLPLFDVKDAAVMYEISCRKYSNLYIKNAFDNTRTVL
Rhodophyta	Sheathia_arcuata	234	YP_009390150.1	TTGCTTAACGATTACAAGGAGTACAAAATAGTGAGACTAACACAAGGAGCTTTTTCCTTTCTTCCAGATTTAACCGATGAACAAATATCTCAACAGATTAAGTATGCTATTTCTAAGAACTGGTCTATAAATATCGAATATACTGATGATCCACACCCTAGAAATTCTTATTGGGAACTATGGGGTCTGCCATTATTTGATATTCAAGATCCGGCTGCTGTTATGTATGAAATCGCAAGCTGCCGTAAAGCGCATAGTGGTATGTATATTAAAGTAAATGCTTTCGATAATACACGGGGAATTGAAAGTTGTTCACTGTCTTTCATTATTGATAGACCTTCTTCTGAACCTGGCTTCAGTCTACTACGAACTGAAGATATTGGACGAAATCAAAAATATAGTATACATAGTTATGCAACAGAGCGACCAGAAGGTAGTCGTTATTAA	MLNDYKEYKIVRLTQGAFSFLPDLTDEQISQQIKYAISKNWSINIEYTDDPHPRNSYWELWGLPLFDIQDPAAVMYEIASCRKAHSGMYIKVNAFDNTRGIESCSLSFIIDRPSSEPGFSLLRTEDIGRNQKYSIHSYATERPEGSRY	TTTTCCTTTCTTCCAGATTTAACCGATGAACAAATATCTCAACAGATTAAGTATATTTCTAAGAACTGGTCTATAATCGAATATACTGATCCACACAGAAATTCTTGGGAACTATGGGGTCTGCCATTATTTGATATTCAAGATCCGGCTGTTATGTATGAAATCAGCTGCCGTAAACATAGTGGTATGTATATTAAAAATGCTTTCGATAATACACGGATTTCACTG	FSFLPDLTDEQISQQIKYISKNWSIIEYTDPHRNSWELWGLPLFDIQDPAVMYEISCRKHSGMYIKNAFDNTRISL
Rhodophyta	Sheathia_arcuata	234	ART65510.1	TTGCTTAACGATTACAAGGAGTACAAAATAGTGAGACTAACACAAGGAGCTTTTTCCTTTCTTCCAGATTTAACCGATGAACAAATATCTCAACAGATTAAGTATGCTATTTCTAAGAACTGGTCTATAAATATCGAATATACTGATGATCCACACCCTAGAAATTCTTATTGGGAACTATGGGGTCTGCCATTATTTGATATTCAAGATCCGGCTGCTGTTATGTATGAAATCGCAAGCTGCCGTAAAGCGCATAGTGGTATGTATATTAAAGTAAATGCTTTCGATAATACACGGGGAATTGAAAGTTGTTCACTGTCTTTCATTATTGATAGACCTTCTTCTGAACCTGGCTTCAGTCTACTACGAACTGAAGATATTGGACGAAATCAAAAATATAGTATACATAGTTATGCAACAGAGCGACCAGAAGGTAGTCGTTATTAA	MLNDYKEYKIVRLTQGAFSFLPDLTDEQISQQIKYAISKNWSINIEYTDDPHPRNSYWELWGLPLFDIQDPAAVMYEIASCRKAHSGMYIKVNAFDNTRGIESCSLSFIIDRPSSEPGFSLLRTEDIGRNQKYSIHSYATERPEGSRY	TTTTCCTTTCTTCCAGATTTAACCGATGAACAAATATCTCAACAGATTAAGTATATTTCTAAGAACTGGTCTATAATCGAATATACTGATCCACACAGAAATTCTTGGGAACTATGGGGTCTGCCATTATTTGATATTCAAGATCCGGCTGTTATGTATGAAATCAGCTGCCGTAAACATAGTGGTATGTATATTAAAAATGCTTTCGATAATACACGGATTTCACTG	FSFLPDLTDEQISQQIKYISKNWSIIEYTDPHRNSWELWGLPLFDIQDPAVMYEISCRKHSGMYIKNAFDNTRISL
Rhodophyta	Sonderella_linearis	203	YP_009397822.1	GTGAGATTAACACAAGGAACTTTTTCCTTTTTACCTGACCTAACTGATGAACAAATTATAAGTCAAATAAATTACGCAGTTTCTAAAGGATGGGCAATTAATATTGAATATACAGAAGATCCACATCCAAGAAATAATTATTGGGAATTATGGGGATTACCTTTATTTGATATTAAAGATGCCACAACAGTTATGTATGAAATTGCTAGCTGTCGTAAGCAACATTCAAATTTATATATTAAGGTAAATGCATTTGATAATACTAGAGGTATAGAAAGTTGTGTACTATCTTTCCTAATTAATAGACCTTCATTTGAACCTGGGTTTGAACTAATTAGATCAGAAGATATTGGCAGAAATCAAAAATATTGCTTCCGTAGTTATGCTACTAATAAACCAGAAGGTTCTCGATATTAA	MRLTQGTFSFLPDLTDEQIISQINYAVSKGWAINIEYTEDPHPRNNYWELWGLPLFDIKDATTVMYEIASCRKQHSNLYIKVNAFDNTRGIESCVLSFLINRPSFEPGFELIRSEDIGRNQKYCFRSYATNKPEGSRY	TTTTCCTTTTTACCTGACCTAACTGATGAACAAATTATAAGTCAAATAAATTACGTTTCTAAAGGATGGGCAATTATTGAATATACAGATCCACATAGAAATAATTGGGAATTATGGGGATTACCTTTATTTGATATTAAAGATGCCACAGTTATGTATGAAATTAGCTGTCGTAAGCATTCAAATTTATATATTAAGAATGCATTTGATAATACTAGAATAGTACTA	FSFLPDLTDEQIISQINYVSKGWAIIEYTDPHRNNWELWGLPLFDIKDATVMYEISCRKHSNLYIKNAFDNTRIVL
Rhodophyta	Sonderella_linearis	203	ARW67008.1	GTGAGATTAACACAAGGAACTTTTTCCTTTTTACCTGACCTAACTGATGAACAAATTATAAGTCAAATAAATTACGCAGTTTCTAAAGGATGGGCAATTAATATTGAATATACAGAAGATCCACATCCAAGAAATAATTATTGGGAATTATGGGGATTACCTTTATTTGATATTAAAGATGCCACAACAGTTATGTATGAAATTGCTAGCTGTCGTAAGCAACATTCAAATTTATATATTAAGGTAAATGCATTTGATAATACTAGAGGTATAGAAAGTTGTGTACTATCTTTCCTAATTAATAGACCTTCATTTGAACCTGGGTTTGAACTAATTAGATCAGAAGATATTGGCAGAAATCAAAAATATTGCTTCCGTAGTTATGCTACTAATAAACCAGAAGGTTCTCGATATTAA	MRLTQGTFSFLPDLTDEQIISQINYAVSKGWAINIEYTEDPHPRNNYWELWGLPLFDIKDATTVMYEIASCRKQHSNLYIKVNAFDNTRGIESCVLSFLINRPSFEPGFELIRSEDIGRNQKYCFRSYATNKPEGSRY	TTTTCCTTTTTACCTGACCTAACTGATGAACAAATTATAAGTCAAATAAATTACGTTTCTAAAGGATGGGCAATTATTGAATATACAGATCCACATAGAAATAATTGGGAATTATGGGGATTACCTTTATTTGATATTAAAGATGCCACAGTTATGTATGAAATTAGCTGTCGTAAGCATTCAAATTTATATATTAAGAATGCATTTGATAATACTAGAATAGTACTA	FSFLPDLTDEQIISQINYVSKGWAIIEYTDPHRNNWELWGLPLFDIKDATVMYEISCRKHSNLYIKNAFDNTRIVL
Rhodophyta	Spermothamnion_repens	79	QCI08570.1	GTGAGACTAACGCAAGGAACTTTTTCCTTTTTACCAGACCTAACTGACGAACAAATTACAAAACAGATTGAGTATGCAATGTCTCAAAACTGGTCAGTCAATATTGAATATACAGAAGATCCTCATCCAAGAAATAATTACTGGGAACTATGGGGCCTTCCTATCTTTGATGTTACTGATGCAAAATCAGTACTGTATGAAATTAACAGCTGCCGTAAACAACACTCTAGTATTTACATCAAAGTAAATGCATTCGATAATACTAGAGGTATTGAGAGTTGCGTTCTTTCATTCCTTGTTAATAGACCATCTCATGAACCTGGATTTGAATTAGTAAGATCAGAAGATATTAGTAGAAACCAAAAATACTGTTTCCGTAGCTACGCATGCGAGAAACCTGAAGGTAGTAGATACTAA	MRLTQGTFSFLPDLTDEQITKQIEYAMSQNWSVNIEYTEDPHPRNNYWELWGLPIFDVTDAKSVLYEINSCRKQHSSIYIKVNAFDNTRGIESCVLSFLVNRPSHEPGFELVRSEDISRNQKYCFRSYACEKPEGSRY	TTTTCCTTTTTACCAGACCTAACTGACGAACAAATTACAAAACAGATTGAGTATATGTCTCAAAACTGGTCAGTCATTGAATATACAGATCCTCATAGAAATAATTGGGAACTATGGGGCCTTCCTATCTTTGATGTTACTGATGCAAAAGTACTGTATGAAATTAGCTGCCGTAAACACTCTAGTATTTACATCAAAAATGCATTCGATAATACTAGAATTGTTCTT	FSFLPDLTDEQITKQIEYMSQNWSVIEYTDPHRNNWELWGLPIFDVTDAKVLYEISCRKHSSIYIKNAFDNTRIVL
Rhodophyta	Sphondylothamnion_multifidum	78	QCI08761.1	GTGAGATTAACACAGGGAACTTTTTCCTTTTTACCAGACTTAACTGACGCACAAATTCAAAAACAAATTGATTATGCAGTTTCTAAAAATTGGGCAATCAATATTGAGTATACAGAAGATCCTCATCCTAGAAATAATTATTGGGAATTATGGGGATTACCTTTATTCGATATTAGCGATCCTGCATCAGTAATGTATGAAATACAAAGTTGCCGTAAGCAACAATCAAGCGTTTATATTAAAGTGAATGCATTTGATAATACTAGAGGTATTGAAAGTTGTGTTCTTTCTTTTATAGTAAATAGACCAGCAAGTGAGCCTGGTTTTGAATTAGTCAGAACTGAAGATATTGGAAGAAACCAAAAATATAGCTTCCGTAGTTATGCTACATTTAAACCAGAAGGTTCTAGATATTAA	MRLTQGTFSFLPDLTDAQIQKQIDYAVSKNWAINIEYTEDPHPRNNYWELWGLPLFDISDPASVMYEIQSCRKQQSSVYIKVNAFDNTRGIESCVLSFIVNRPASEPGFELVRTEDIGRNQKYSFRSYATFKPEGSRY	TTTTCCTTTTTACCAGACTTAACTGACGCACAAATTCAAAAACAAATTGATTATGTTTCTAAAAATTGGGCAATCATTGAGTATACAGATCCTCATAGAAATAATTGGGAATTATGGGGATTACCTTTATTCGATATTAGCGATCCTGCAGTAATGTATGAAATAAGTTGCCGTAAGCAATCAAGCGTTTATATTAAAAATGCATTTGATAATACTAGAATTGTTCTT	FSFLPDLTDAQIQKQIDYVSKNWAIIEYTDPHRNNWELWGLPLFDISDPAVMYEISCRKQSSVYIKNAFDNTRIVL
Rhodophyta	Sporolithon_durum	363	YP_009243889.1	GTGAGATTAACACAAGGAGTTTTTTCCTTTCTTTCTGACCTAACTGACGAACAAATCAGCAAACAAGTAGATTATGCAATAAGCAATAAGTGGTCTATCAATATTGAATATACTGAAGATCCACATCCAAGAAATAGCTATTGGGAATTATGGGGATTACCATTATTTGATATCAAAGATAATGCAACAGTATTATATGAAATTAATAACTGTCGTAAAAAATATCCAAATTTATATATTAAATTGAATGCTTATGATAATATAAGAGGAACAGAAAGCTGCGTCTTATCTTTCATAATCAACCGACCAAATTCTGAACCAGGATTTGCATTATTAAGAAGCGAAGATATTAGTAGAAATCAAAAATATAGTTTTCATAGTTATGCAGTAGATAAACCTGAAGGTTCTCGTTACTAA	MRLTQGVFSFLSDLTDEQISKQVDYAISNKWSINIEYTEDPHPRNSYWELWGLPLFDIKDNATVLYEINNCRKKYPNLYIKLNAYDNIRGTESCVLSFIINRPNSEPGFALLRSEDISRNQKYSFHSYAVDKPEGSRY	TTTTCCTTTCTTTCTGACCTAACTGACGAACAAATCAGCAAACAAGTAGATTATATAAGCAATAAGTGGTCTATCATTGAATATACTGATCCACATAGAAATAGCTGGGAATTATGGGGATTACCATTATTTGATATCAAAGATAATGCAGTATTATATGAAATTAACTGTCGTAAATATCCAAATTTATATATTAAAAATGCTTATGATAATATAAGAACAGTCTTA	FSFLSDLTDEQISKQVDYISNKWSIIEYTDPHRNSWELWGLPLFDIKDNAVLYEINCRKYPNLYIKNAYDNIRTVL
Rhodophyta	Sporolithon_durum	363	AMK96131.1	GTGAGATTAACACAAGGAGTTTTTTCCTTTCTTTCTGACCTAACTGACGAACAAATCAGCAAACAAGTAGATTATGCAATAAGCAATAAGTGGTCTATCAATATTGAATATACTGAAGATCCACATCCAAGAAATAGCTATTGGGAATTATGGGGATTACCATTATTTGATATCAAAGATAATGCAACAGTATTATATGAAATTAATAACTGTCGTAAAAAATATCCAAATTTATATATTAAATTGAATGCTTATGATAATATAAGAGGAACAGAAAGCTGCGTCTTATCTTTCATAATCAACCGACCAAATTCTGAACCAGGATTTGCATTATTAAGAAGCGAAGATATTAGTAGAAATCAAAAATATAGTTTTCATAGTTATGCAGTAGATAAACCTGAAGGTTCTCGTTACTAA	MRLTQGVFSFLSDLTDEQISKQVDYAISNKWSINIEYTEDPHPRNSYWELWGLPLFDIKDNATVLYEINNCRKKYPNLYIKLNAYDNIRGTESCVLSFIINRPNSEPGFALLRSEDISRNQKYSFHSYAVDKPEGSRY	TTTTCCTTTCTTTCTGACCTAACTGACGAACAAATCAGCAAACAAGTAGATTATATAAGCAATAAGTGGTCTATCATTGAATATACTGATCCACATAGAAATAGCTGGGAATTATGGGGATTACCATTATTTGATATCAAAGATAATGCAGTATTATATGAAATTAACTGTCGTAAATATCCAAATTTATATATTAAAAATGCTTATGATAATATAAGAACAGTCTTA	FSFLSDLTDEQISKQVDYISNKWSIIEYTDPHRNSWELWGLPLFDIKDNAVLYEINCRKYPNLYIKNAYDNIRTVL
Rhodophyta	Spyridia_filamentosa	207	YP_009396990.1	GTGAGATTAACACAAGGAACTTTTTCTTTCTTACCAGATTTGACTGATGATCAAATCAAAAAACAAATTGAATATGCAATTTCTCAAAACTGGGCTATTAACATAGAGCACACAGAAGATCCTCATCCTAGAAATAATTACTGGGAACTATGGGGTCTACCATTATTTGACGTTAGTGATTCAGCTACTGTTATGTATGAAATAAATAGCTGTCGTAGTCAACACTCTGATGTATATATCAAGGTAAATGCATTTGATAATACACGAGGAGTTGAAAGCTGCGTACTATCATTTATTATCAACAGACCTGCATCAGAACCTGGATTTGAGTTAGTTCGTACAGAAGATGTGGGAAGAAATCAAAAATATTGCTTCCGTAGTTATGCAACAGCAAGTCCAGAAGGTTCTCGTTATTAA	MRLTQGTFSFLPDLTDDQIKKQIEYAISQNWAINIEHTEDPHPRNNYWELWGLPLFDVSDSATVMYEINSCRSQHSDVYIKVNAFDNTRGVESCVLSFIINRPASEPGFELVRTEDVGRNQKYCFRSYATASPEGSRY	TTTTCTTTCTTACCAGATTTGACTGATGATCAAATCAAAAAACAAATTGAATATATTTCTCAAAACTGGGCTATTATAGAGCACACAGATCCTCATAGAAATAATTGGGAACTATGGGGTCTACCATTATTTGACGTTAGTGATTCAGCTGTTATGTATGAAATAAGCTGTCGTAGTCACTCTGATGTATATATCAAGAATGCATTTGATAATACACGAGTTGTACTA	FSFLPDLTDDQIKKQIEYISQNWAIIEHTDPHRNNWELWGLPLFDVSDSAVMYEISCRSHSDVYIKNAFDNTRVVL
Rhodophyta	Spyridia_filamentosa	207	ARW66176.1	GTGAGATTAACACAAGGAACTTTTTCTTTCTTACCAGATTTGACTGATGATCAAATCAAAAAACAAATTGAATATGCAATTTCTCAAAACTGGGCTATTAACATAGAGCACACAGAAGATCCTCATCCTAGAAATAATTACTGGGAACTATGGGGTCTACCATTATTTGACGTTAGTGATTCAGCTACTGTTATGTATGAAATAAATAGCTGTCGTAGTCAACACTCTGATGTATATATCAAGGTAAATGCATTTGATAATACACGAGGAGTTGAAAGCTGCGTACTATCATTTATTATCAACAGACCTGCATCAGAACCTGGATTTGAGTTAGTTCGTACAGAAGATGTGGGAAGAAATCAAAAATATTGCTTCCGTAGTTATGCAACAGCAAGTCCAGAAGGTTCTCGTTATTAA	MRLTQGTFSFLPDLTDDQIKKQIEYAISQNWAINIEHTEDPHPRNNYWELWGLPLFDVSDSATVMYEINSCRSQHSDVYIKVNAFDNTRGVESCVLSFIINRPASEPGFELVRTEDVGRNQKYCFRSYATASPEGSRY	TTTTCTTTCTTACCAGATTTGACTGATGATCAAATCAAAAAACAAATTGAATATATTTCTCAAAACTGGGCTATTATAGAGCACACAGATCCTCATAGAAATAATTGGGAACTATGGGGTCTACCATTATTTGACGTTAGTGATTCAGCTGTTATGTATGAAATAAGCTGTCGTAGTCACTCTGATGTATATATCAAGAATGCATTTGATAATACACGAGTTGTACTA	FSFLPDLTDDQIKKQIEYISQNWAIIEHTDPHRNNWELWGLPLFDVSDSAVMYEISCRSHSDVYIKNAFDNTRVVL
Rhodophyta	Symphyocladia_dendroidea	224	YP_009393284.1	ATGAGATTAACTCAAGGAACTTTTTCCTTTTTACCTGACCTAACTGACGAACAAATTAAAAGTCAAATAAATTACGCTATTTCTCAAGGCTGGGCTCTTAACATTGAATATACTGATGATCCGCATCCGAGAAATAACTACTGGGAACTATGGGGTTTACCGCTATTTGATGTAAAAGACTCTGCAACAATTCTATATGAAATTAATAGTTGTCGTAAACAATGTGCAAACTTTTACGTAAAAGTAAATGCATTCGATAACACTAGAGGTGTTGAGAGTTGTGTATTATCTTTTATTATTAATAGACCATCACTAGAACCTGGATTTGAATTAGTAAGAACAGAGGATATCAGTAGAAATCAAAAATACTGTTTCCGTAGTTATGCTACTAGCAAACCAGAAGGTTCTAGGTATTAA	MRLTQGTFSFLPDLTDEQIKSQINYAISQGWALNIEYTDDPHPRNNYWELWGLPLFDVKDSATILYEINSCRKQCANFYVKVNAFDNTRGVESCVLSFIINRPSLEPGFELVRTEDISRNQKYCFRSYATSKPEGSRY	TTTTCCTTTTTACCTGACCTAACTGACGAACAAATTAAAAGTCAAATAAATTACATTTCTCAAGGCTGGGCTCTTATTGAATATACTGATCCGCATAGAAATAACTGGGAACTATGGGGTTTACCGCTATTTGATGTAAAAGACTCTGCAATTCTATATGAAATTAGTTGTCGTAAATGTGCAAACTTTTACGTAAAAAATGCATTCGATAACACTAGAGTTGTATTA	FSFLPDLTDEQIKSQINYISQGWALIEYTDPHRNNWELWGLPLFDVKDSAILYEISCRKCANFYVKNAFDNTRVVL
Rhodophyta	Symphyocladia_dendroidea	224	ARW61846.1	ATGAGATTAACTCAAGGAACTTTTTCCTTTTTACCTGACCTAACTGACGAACAAATTAAAAGTCAAATAAATTACGCTATTTCTCAAGGCTGGGCTCTTAACATTGAATATACTGATGATCCGCATCCGAGAAATAACTACTGGGAACTATGGGGTTTACCGCTATTTGATGTAAAAGACTCTGCAACAATTCTATATGAAATTAATAGTTGTCGTAAACAATGTGCAAACTTTTACGTAAAAGTAAATGCATTCGATAACACTAGAGGTGTTGAGAGTTGTGTATTATCTTTTATTATTAATAGACCATCACTAGAACCTGGATTTGAATTAGTAAGAACAGAGGATATCAGTAGAAATCAAAAATACTGTTTCCGTAGTTATGCTACTAGCAAACCAGAAGGTTCTAGGTATTAA	MRLTQGTFSFLPDLTDEQIKSQINYAISQGWALNIEYTDDPHPRNNYWELWGLPLFDVKDSATILYEINSCRKQCANFYVKVNAFDNTRGVESCVLSFIINRPSLEPGFELVRTEDISRNQKYCFRSYATSKPEGSRY	TTTTCCTTTTTACCTGACCTAACTGACGAACAAATTAAAAGTCAAATAAATTACATTTCTCAAGGCTGGGCTCTTATTGAATATACTGATCCGCATAGAAATAACTGGGAACTATGGGGTTTACCGCTATTTGATGTAAAAGACTCTGCAATTCTATATGAAATTAGTTGTCGTAAATGTGCAAACTTTTACGTAAAAAATGCATTCGATAACACTAGAGTTGTATTA	FSFLPDLTDEQIKSQINYISQGWALIEYTDPHRNNWELWGLPLFDVKDSAILYEISCRKCANFYVKNAFDNTRVVL
Rhodophyta	Synarthrophyton_chejuense	132	YP_009541590.1	GTGAGATTAACACAAGGAACTTTTTCCTTCCTTCCCGATTTAACTGACGAACAAATTAGTAAACAAATTAATTATGCAATAGCAAATAAATGGTCTGTTAATATTGAATATACAGATGATCCACATCCAAGAAATAGCTATTGGGAACTATGGGGATTACCTTTGTTTGATATTCAAGATAGTGCCACAGTAATGTTCGAAATTAATAACTGTCGTAAACAACATTCTAATTTATACATTAAAATAAATGCTTTTGATAATACAAGAGGTATAGAAAGTTGCGTATTATCTTTTATTATTAATAGACCTAGTTCTGAACCAGGTTTCGCATTAATGAGATCTGAAGATATTAGCCGTAACCAAAAATATAGTTTCCATAGCTATGCAGTAGAGAAACCTGAAGGATCTCGCTACTAA	MRLTQGTFSFLPDLTDEQISKQINYAIANKWSVNIEYTDDPHPRNSYWELWGLPLFDIQDSATVMFEINNCRKQHSNLYIKINAFDNTRGIESCVLSFIINRPSSEPGFALMRSEDISRNQKYSFHSYAVEKPEGSRY	TTTTCCTTCCTTCCCGATTTAACTGACGAACAAATTAGTAAACAAATTAATTATATAGCAAATAAATGGTCTGTTATTGAATATACAGATCCACATAGAAATAGCTGGGAACTATGGGGATTACCTTTGTTTGATATTCAAGATAGTGCCGTAATGTTCGAAATTAACTGTCGTAAACATTCTAATTTATACATTAAAAATGCTTTTGATAATACAAGAATAGTATTA	FSFLPDLTDEQISKQINYIANKWSVIEYTDPHRNSWELWGLPLFDIQDSAVMFEINCRKHSNLYIKNAFDNTRIVL
Rhodophyta	Synarthrophyton_chejuense	132	AYR05599.1	GTGAGATTAACACAAGGAACTTTTTCCTTCCTTCCCGATTTAACTGACGAACAAATTAGTAAACAAATTAATTATGCAATAGCAAATAAATGGTCTGTTAATATTGAATATACAGATGATCCACATCCAAGAAATAGCTATTGGGAACTATGGGGATTACCTTTGTTTGATATTCAAGATAGTGCCACAGTAATGTTCGAAATTAATAACTGTCGTAAACAACATTCTAATTTATACATTAAAATAAATGCTTTTGATAATACAAGAGGTATAGAAAGTTGCGTATTATCTTTTATTATTAATAGACCTAGTTCTGAACCAGGTTTCGCATTAATGAGATCTGAAGATATTAGCCGTAACCAAAAATATAGTTTCCATAGCTATGCAGTAGAGAAACCTGAAGGATCTCGCTACTAA	MRLTQGTFSFLPDLTDEQISKQINYAIANKWSVNIEYTDDPHPRNSYWELWGLPLFDIQDSATVMFEINNCRKQHSNLYIKINAFDNTRGIESCVLSFIINRPSSEPGFALMRSEDISRNQKYSFHSYAVEKPEGSRY	TTTTCCTTCCTTCCCGATTTAACTGACGAACAAATTAGTAAACAAATTAATTATATAGCAAATAAATGGTCTGTTATTGAATATACAGATCCACATAGAAATAGCTGGGAACTATGGGGATTACCTTTGTTTGATATTCAAGATAGTGCCGTAATGTTCGAAATTAACTGTCGTAAACATTCTAATTTATACATTAAAAATGCTTTTGATAATACAAGAATAGTATTA	FSFLPDLTDEQISKQINYIANKWSVIEYTDPHRNSWELWGLPLFDIQDSAVMFEINCRKHSNLYIKNAFDNTRIVL
Rhodophyta	Taenioma_perpusillum	197	YP_009399078.1	GTGAGATTAACACAAGGAACTTTTTCGTTTCTACCAGACTTAACAGATGAGCAAATCAAAAAACAAATTGAGTATGCAAAAGCTCAAAATTGGGCAGTTAACATAGAATATACAGAAGATCCTCATCCAAGAAACAACTTTTGGGAATTATGGGGTCTTCCTTTATTCGAATTTAAAGATGCTCAAACAGTTATGTTTGAAATTGAAAGCTGTCGTAAGCAACATCCAACAAAATATATCAAAGTAAACGCTTTTGATAATACAAGAGGTGTTGAAAGTTGCTCATTATCTTTTATTATTAACAGACCATCATACGAGCCTGGTTTTGAACTAGTAAGAACAGAGGATGTTAGTAGAAATCAAAGATACTCTTTCCGCAGTTATGCTACTAGCAATAATCCAGAAGGTTCTAGATACTAA	MRLTQGTFSFLPDLTDEQIKKQIEYAKAQNWAVNIEYTEDPHPRNNFWELWGLPLFEFKDAQTVMFEIESCRKQHPTKYIKVNAFDNTRGVESCSLSFIINRPSYEPGFELVRTEDVSRNQRYSFRSYATSNNPEGSRY	TTTTCGTTTCTACCAGACTTAACAGATGAGCAAATCAAAAAACAAATTGAGTATAAAGCTCAAAATTGGGCAGTTATAGAATATACAGATCCTCATAGAAACAACTGGGAATTATGGGGTCTTCCTTTATTCGAATTTAAAGATGCTCAAGTTATGTTTGAAATTAGCTGTCGTAAGCATCCAACAAAATATATCAAAAACGCTTTTGATAATACAAGAGTTTCATTA	FSFLPDLTDEQIKKQIEYKAQNWAVIEYTDPHRNNWELWGLPLFEFKDAQVMFEISCRKHPTKYIKNAFDNTRVSL
Rhodophyta	Taenioma_perpusillum	197	ARW68475.1	GTGAGATTAACACAAGGAACTTTTTCGTTTCTACCAGACTTAACAGATGAGCAAATCAAAAAACAAATTGAGTATGCAAAAGCTCAAAATTGGGCAGTTAACATAGAATATACAGAAGATCCTCATCCAAGAAACAACTTTTGGGAATTATGGGGTCTTCCTTTATTCGAATTTAAAGATGCTCAAACAGTTATGTTTGAAATTGAAAGCTGTCGTAAGCAACATCCAACAAAATATATCAAAGTAAACGCTTTTGATAATACAAGAGGTGTTGAAAGTTGCTCATTATCTTTTATTATTAACAGACCATCATACGAGCCTGGTTTTGAACTAGTAAGAACAGAGGATGTTAGTAGAAATCAAAGATACTCTTTCCGCAGTTATGCTACTAGCAATAATCCAGAAGGTTCTAGATACTAA	MRLTQGTFSFLPDLTDEQIKKQIEYAKAQNWAVNIEYTEDPHPRNNFWELWGLPLFEFKDAQTVMFEIESCRKQHPTKYIKVNAFDNTRGVESCSLSFIINRPSYEPGFELVRTEDVSRNQRYSFRSYATSNNPEGSRY	TTTTCGTTTCTACCAGACTTAACAGATGAGCAAATCAAAAAACAAATTGAGTATAAAGCTCAAAATTGGGCAGTTATAGAATATACAGATCCTCATAGAAACAACTGGGAATTATGGGGTCTTCCTTTATTCGAATTTAAAGATGCTCAAGTTATGTTTGAAATTAGCTGTCGTAAGCATCCAACAAAATATATCAAAAACGCTTTTGATAATACAAGAGTTTCATTA	FSFLPDLTDEQIKKQIEYKAQNWAVIEYTDPHRNNWELWGLPLFEFKDAQVMFEISCRKHPTKYIKNAFDNTRVSL
Rhodophyta	Thaumatella_adunca	201	YP_009398226.1	GTGAGATTAACACAAGGAACTTTTTCCTTTTTACCTGACCTAACTGACGAACAAATTAAAAATCAACTTAACTATGCCGTTTCTAAAGGCTGGGCAGTTAATATTGAATACACAGATGATCCACATCCTAGAAATAATTACTGGGATCTATGGGGTTTACCTTTATTTGATATTAAAGATTCTGCAACAATTATTTATGAACTTAATAGTTGCCGTAAGCAATATTCTAATTGCTATGTTAAGGTTAACGCATTTGATAATACAAGAGGTATAGAAAGTTGTGTACTATCTTTCTTAGTTAATAGACCTTCTATAGAACCAGGTTTTGAACTAGTAAGATCAGAAGATATTGGTAGAAACCAAAAGTATTGTTTCCGTAGTTACGCTACAAGCAAACCAGAAGGTTCTAGATATTAA	MRLTQGTFSFLPDLTDEQIKNQLNYAVSKGWAVNIEYTDDPHPRNNYWDLWGLPLFDIKDSATIIYELNSCRKQYSNCYVKVNAFDNTRGIESCVLSFLVNRPSIEPGFELVRSEDIGRNQKYCFRSYATSKPEGSRY	TTTTCCTTTTTACCTGACCTAACTGACGAACAAATTAAAAATCAACTTAACTATGTTTCTAAAGGCTGGGCAGTTATTGAATACACAGATCCACATAGAAATAATTGGGATCTATGGGGTTTACCTTTATTTGATATTAAAGATTCTGCAATTATTTATGAACTTAGTTGCCGTAAGTATTCTAATTGCTATGTTAAGAACGCATTTGATAATACAAGAATAGTACTA	FSFLPDLTDEQIKNQLNYVSKGWAVIEYTDPHRNNWDLWGLPLFDIKDSAIIYELSCRKYSNCYVKNAFDNTRIVL
Rhodophyta	Thaumatella_adunca	201	ARW67412.1	GTGAGATTAACACAAGGAACTTTTTCCTTTTTACCTGACCTAACTGACGAACAAATTAAAAATCAACTTAACTATGCCGTTTCTAAAGGCTGGGCAGTTAATATTGAATACACAGATGATCCACATCCTAGAAATAATTACTGGGATCTATGGGGTTTACCTTTATTTGATATTAAAGATTCTGCAACAATTATTTATGAACTTAATAGTTGCCGTAAGCAATATTCTAATTGCTATGTTAAGGTTAACGCATTTGATAATACAAGAGGTATAGAAAGTTGTGTACTATCTTTCTTAGTTAATAGACCTTCTATAGAACCAGGTTTTGAACTAGTAAGATCAGAAGATATTGGTAGAAACCAAAAGTATTGTTTCCGTAGTTACGCTACAAGCAAACCAGAAGGTTCTAGATATTAA	MRLTQGTFSFLPDLTDEQIKNQLNYAVSKGWAVNIEYTDDPHPRNNYWDLWGLPLFDIKDSATIIYELNSCRKQYSNCYVKVNAFDNTRGIESCVLSFLVNRPSIEPGFELVRSEDIGRNQKYCFRSYATSKPEGSRY	TTTTCCTTTTTACCTGACCTAACTGACGAACAAATTAAAAATCAACTTAACTATGTTTCTAAAGGCTGGGCAGTTATTGAATACACAGATCCACATAGAAATAATTGGGATCTATGGGGTTTACCTTTATTTGATATTAAAGATTCTGCAATTATTTATGAACTTAGTTGCCGTAAGTATTCTAATTGCTATGTTAAGAACGCATTTGATAATACAAGAATAGTACTA	FSFLPDLTDEQIKNQLNYVSKGWAVIEYTDPHRNNWDLWGLPLFDIKDSAIIYELSCRKYSNCYVKNAFDNTRIVL
Rhodophyta	Thorea_hispida	24	AOM65356.1	GTGAGATTAACACAAGGAACTTTTTCCTTTCTACCTGACTTAACTGATGAACAAATATCCAAACAAATTGCATATGCAATTTCAAAAAACTGGGCTATTAATATAGAATATACAGATGATCCACATCCAAGAAATGCATATTGGGAGTTATGGGGATTACCTTTATTCGATATTAAAGATGCTGCAACAGTAATGTATGAAATCTCCAGCTGTCGCAAAGCACACTCTAACCAGTATATTAAAGTAAATGCTTTCGATAATACTCGAGGAGTAGAAAGCTGTTCATTATCATTTATCATTAATAGACCACTATCTGAACCTGGATTTACGTTACATCGTATAGAAGACCATGGACGTAATCAAAGATATAGCATCCATAGCTATGCAACAGAAAAACCAGAAGGTAGCCGATATTAA	MRLTQGTFSFLPDLTDEQISKQIAYAISKNWAINIEYTDDPHPRNAYWELWGLPLFDIKDAATVMYEISSCRKAHSNQYIKVNAFDNTRGVESCSLSFIINRPLSEPGFTLHRIEDHGRNQRYSIHSYATEKPEGSRY	TTTTCCTTTCTACCTGACTTAACTGATGAACAAATATCCAAACAAATTGCATATATTTCAAAAAACTGGGCTATTATAGAATATACAGATCCACATAGAAATGCATGGGAGTTATGGGGATTACCTTTATTCGATATTAAAGATGCTGCAGTAATGTATGAAATCAGCTGTCGCAAACACTCTAACCAGTATATTAAAAATGCTTTCGATAATACTCGAGTATCATTA	FSFLPDLTDEQISKQIAYISKNWAIIEYTDPHRNAWELWGLPLFDIKDAAVMYEISCRKHSNQYIKNAFDNTRVSL
Rhodophyta	Thorea_hispida	24	ARX95917.1	ATTACAGCAAAACATTATAAATTAAATTTGCTTAACTATATTAAGGAGTATAAAATAGTGAGATTAACACAAGGAACTTTTTCCTTTCTACCTGACTTAACTGATGAACAAATATCCAAACAAATTGCATATGCAATTTCAAAAAACTGGGCTATTAATATAGAATATACAGATGATCCACATCCAAGAAATGCATATTGGGAGTTATGGGGATTACCTTTATTCGATATTAAAGATGCTGCAACAGTAATGTATGAAATCTCCAGCTGTCGCAAAGCACACTCTAACCAGTATATTAAAGTAAATGCTTTCGATAATACTCGAGGAGTAGAAAGCTGTTCATTATCATTTATCATTAATAGACCACTATCTGAACCTGGATTTACGTTACATCGTATAGAAGACCATGGACGTAATCAAAGATATAGCATCCATAGCTATGCAACAGAAAAACCAGAAGGTAGCCGATATTAA	MTAKHYKLNLLNYIKEYKIVRLTQGTFSFLPDLTDEQISKQIAYAISKNWAINIEYTDDPHPRNAYWELWGLPLFDIKDAATVMYEISSCRKAHSNQYIKVNAFDNTRGVESCSLSFIINRPLSEPGFTLHRIEDHGRNQRYSIHSYATEKPEGSRY	TTTTCCTTTCTACCTGACTTAACTGATGAACAAATATCCAAACAAATTGCATATATTTCAAAAAACTGGGCTATTATAGAATATACAGATCCACATAGAAATGCATGGGAGTTATGGGGATTACCTTTATTCGATATTAAAGATGCTGCAGTAATGTATGAAATCAGCTGTCGCAAACACTCTAACCAGTATATTAAAAATGCTTTCGATAATACTCGAGTATCATTA	FSFLPDLTDEQISKQIAYISKNWAIIEYTDPHRNAWELWGLPLFDIKDAAVMYEISCRKHSNQYIKNAFDNTRVSL
Rhodophyta	Thorea_hispida	24	YP_009296421.1	GTGAGATTAACACAAGGAACTTTTTCCTTTCTACCTGACTTAACTGATGAACAAATATCCAAACAAATTGCATATGCAATTTCAAAAAACTGGGCTATTAATATAGAATATACAGATGATCCACATCCAAGAAATGCATATTGGGAGTTATGGGGATTACCTTTATTCGATATTAAAGATGCTGCAACAGTAATGTATGAAATCTCCAGCTGTCGCAAAGCACACTCTAACCAGTATATTAAAGTAAATGCTTTCGATAATACTCGAGGAGTAGAAAGCTGTTCATTATCATTTATCATTAATAGACCACTATCTGAACCTGGATTTACGTTACATCGTATAGAAGACCATGGACGTAATCAAAGATATAGCATCCATAGCTATGCAACAGAAAAACCAGAAGGTAGCCGATATTAA	MRLTQGTFSFLPDLTDEQISKQIAYAISKNWAINIEYTDDPHPRNAYWELWGLPLFDIKDAATVMYEISSCRKAHSNQYIKVNAFDNTRGVESCSLSFIINRPLSEPGFTLHRIEDHGRNQRYSIHSYATEKPEGSRY	TTTTCCTTTCTACCTGACTTAACTGATGAACAAATATCCAAACAAATTGCATATATTTCAAAAAACTGGGCTATTATAGAATATACAGATCCACATAGAAATGCATGGGAGTTATGGGGATTACCTTTATTCGATATTAAAGATGCTGCAGTAATGTATGAAATCAGCTGTCGCAAACACTCTAACCAGTATATTAAAAATGCTTTCGATAATACTCGAGTATCATTA	FSFLPDLTDEQISKQIAYISKNWAIIEYTDPHRNAWELWGLPLFDIKDAAVMYEISCRKHSNQYIKNAFDNTRVSL
Rhodophyta	Thuretia_quercifolia	206	YP_009397205.1	GTGAGACTAACACAAGGAACTTTTTCCTTCTTACCAGAACTAACTGATGAACAAATTAAAAAACAAATTGAATATTCAATTTCAAAAAAGTGGGCAATTAATATAGAATATACAGAAGATCCTCATCCAAGAAATAATTATTGGGAATTATGGGGACTTCCATTATTTGATATTAGTGATGCTGCTACAGTTATGTATGAAATTGACAGCTGTCGTAAACAACATTCAAATGTATATATCAAAGTAAATGCTTTTGATAATACAAGAGGTATTGAAAGTTGTGTTCTATCATTTATCATCAATAGACCATCATATGAGCCTGGTTTTGAATTAGTAAGAACAGAAGATATTGGAAGAAATCAAAAATATAGCTTCCGTAGTTATGCTACAGAAAAACCAGAAGGTTCTAGATATTAA	MRLTQGTFSFLPELTDEQIKKQIEYSISKKWAINIEYTEDPHPRNNYWELWGLPLFDISDAATVMYEIDSCRKQHSNVYIKVNAFDNTRGIESCVLSFIINRPSYEPGFELVRTEDIGRNQKYSFRSYATEKPEGSRY	TTTTCCTTCTTACCAGAACTAACTGATGAACAAATTAAAAAACAAATTGAATATATTTCAAAAAAGTGGGCAATTATAGAATATACAGATCCTCATAGAAATAATTGGGAATTATGGGGACTTCCATTATTTGATATTAGTGATGCTGCTGTTATGTATGAAATTAGCTGTCGTAAACATTCAAATGTATATATCAAAAATGCTTTTGATAATACAAGAATTGTTCTA	FSFLPELTDEQIKKQIEYISKKWAIIEYTDPHRNNWELWGLPLFDISDAAVMYEISCRKHSNVYIKNAFDNTRIVL
Rhodophyta	Thuretia_quercifolia	206	ARW66391.1	GTGAGACTAACACAAGGAACTTTTTCCTTCTTACCAGAACTAACTGATGAACAAATTAAAAAACAAATTGAATATTCAATTTCAAAAAAGTGGGCAATTAATATAGAATATACAGAAGATCCTCATCCAAGAAATAATTATTGGGAATTATGGGGACTTCCATTATTTGATATTAGTGATGCTGCTACAGTTATGTATGAAATTGACAGCTGTCGTAAACAACATTCAAATGTATATATCAAAGTAAATGCTTTTGATAATACAAGAGGTATTGAAAGTTGTGTTCTATCATTTATCATCAATAGACCATCATATGAGCCTGGTTTTGAATTAGTAAGAACAGAAGATATTGGAAGAAATCAAAAATATAGCTTCCGTAGTTATGCTACAGAAAAACCAGAAGGTTCTAGATATTAA	MRLTQGTFSFLPELTDEQIKKQIEYSISKKWAINIEYTEDPHPRNNYWELWGLPLFDISDAATVMYEIDSCRKQHSNVYIKVNAFDNTRGIESCVLSFIINRPSYEPGFELVRTEDIGRNQKYSFRSYATEKPEGSRY	TTTTCCTTCTTACCAGAACTAACTGATGAACAAATTAAAAAACAAATTGAATATATTTCAAAAAAGTGGGCAATTATAGAATATACAGATCCTCATAGAAATAATTGGGAATTATGGGGACTTCCATTATTTGATATTAGTGATGCTGCTGTTATGTATGAAATTAGCTGTCGTAAACATTCAAATGTATATATCAAAAATGCTTTTGATAATACAAGAATTGTTCTA	FSFLPELTDEQIKKQIEYISKKWAIIEYTDPHRNNWELWGLPLFDISDAAVMYEISCRKHSNVYIKNAFDNTRIVL
Rhodophyta	Titanophycus_setchellii	260	YP_009315113.1	GTGAGATTAACACAAGGAACATTTTCATTCCTGCCTGACCTGACCGACGAACAAATATCTAGACAGATTGCATATGCCATAACGAAAAGCTGGTCAATTAACATTGAATATACAGATGATCCACACCCAAGAAATGCATATTGGGAGCTTTGGGGATTACCTTTGTTTGATATACAAGACCCAGCAGCTGTGATGTATGAAATTGCAAGCTGCCGTAAAGCTAACCCAGGTGTTTATATAAAAGTTAATGCTTTTGATAATACACGCGGTGTTGAAAGTTGCTGCTTATCTTTTATTATTAACAGACCTATTTCTGAGCCTGGTTTCACCCTATTACGTACTGAAGATATTGGACGCAATCAAAAATACAGTATACACAGCTACGCGACAGAAAAACCCGAAGGTGTTCGATATTAA	MRLTQGTFSFLPDLTDEQISRQIAYAITKSWSINIEYTDDPHPRNAYWELWGLPLFDIQDPAAVMYEIASCRKANPGVYIKVNAFDNTRGVESCCLSFIINRPISEPGFTLLRTEDIGRNQKYSIHSYATEKPEGVRY	TTTTCATTCCTGCCTGACCTGACCGACGAACAAATATCTAGACAGATTGCATATATAACGAAAAGCTGGTCAATTATTGAATATACAGATCCACACAGAAATGCATGGGAGCTTTGGGGATTACCTTTGTTTGATATACAAGACCCAGCAGTGATGTATGAAATTAGCTGCCGTAAAAACCCAGGTGTTTATATAAAAAATGCTTTTGATAATACACGCGTTTGCTTA	FSFLPDLTDEQISRQIAYITKSWSIIEYTDPHRNAWELWGLPLFDIQDPAVMYEISCRKNPGVYIKNAFDNTRVCL
Rhodophyta	Titanophycus_setchellii	260	SCW23568.1	GTGAGATTAACACAAGGAACATTTTCATTCCTGCCTGACCTGACCGACGAACAAATATCTAGACAGATTGCATATGCCATAACGAAAAGCTGGTCAATTAACATTGAATATACAGATGATCCACACCCAAGAAATGCATATTGGGAGCTTTGGGGATTACCTTTGTTTGATATACAAGACCCAGCAGCTGTGATGTATGAAATTGCAAGCTGCCGTAAAGCTAACCCAGGTGTTTATATAAAAGTTAATGCTTTTGATAATACACGCGGTGTTGAAAGTTGCTGCTTATCTTTTATTATTAACAGACCTATTTCTGAGCCTGGTTTCACCCTATTACGTACTGAAGATATTGGACGCAATCAAAAATACAGTATACACAGCTACGCGACAGAAAAACCCGAAGGTGTTCGATATTAA	MRLTQGTFSFLPDLTDEQISRQIAYAITKSWSINIEYTDDPHPRNAYWELWGLPLFDIQDPAAVMYEIASCRKANPGVYIKVNAFDNTRGVESCCLSFIINRPISEPGFTLLRTEDIGRNQKYSIHSYATEKPEGVRY	TTTTCATTCCTGCCTGACCTGACCGACGAACAAATATCTAGACAGATTGCATATATAACGAAAAGCTGGTCAATTATTGAATATACAGATCCACACAGAAATGCATGGGAGCTTTGGGGATTACCTTTGTTTGATATACAAGACCCAGCAGTGATGTATGAAATTAGCTGCCGTAAAAACCCAGGTGTTTATATAAAAAATGCTTTTGATAATACACGCGTTTGCTTA	FSFLPDLTDEQISRQIAYITKSWSIIEYTDPHRNAWELWGLPLFDIQDPAVMYEISCRKNPGVYIKNAFDNTRVCL
Rhodophyta	Tolypiocladia_glomerulata	194	YP_009399895.1	GTGAGATTAACACAAGGGACTTTTTCCTTTTTACCTGACCTAACTGACGAACAGATTACAAGTCAACTTCAATATGCAATTTCTCAAAGTTGGGCTATCAATATTGAGTACACAGATGATCCACATCCAAGAAATAACTATTGGGAACTATGGGGCTTACCATTGTTTGACGTTAAAGATGCTGCGACAATAATGTATGAAATTAATAGCTGCCGTCAACAGTGTTCTAACTATTACGTAAAAGTAAATGCTTTTGATAATACAAGAGGTGTAGAAAGTTGCGTTCTTTCTTTTATTGTTAAGAGACCATCTGTTGAACCTGGCTTTGAACTAGTTAGAACTGAAGATGTTAGTAGAAACCAAAAATACTGTTTCCGTAGTTATGCTACTAGCAAACCAGAAGGTTCTAGATATTAA	MRLTQGTFSFLPDLTDEQITSQLQYAISQSWAINIEYTDDPHPRNNYWELWGLPLFDVKDAATIMYEINSCRQQCSNYYVKVNAFDNTRGVESCVLSFIVKRPSVEPGFELVRTEDVSRNQKYCFRSYATSKPEGSRY	TTTTCCTTTTTACCTGACCTAACTGACGAACAGATTACAAGTCAACTTCAATATATTTCTCAAAGTTGGGCTATCATTGAGTACACAGATCCACATAGAAATAACTGGGAACTATGGGGCTTACCATTGTTTGACGTTAAAGATGCTGCGATAATGTATGAAATTAGCTGCCGTCAATGTTCTAACTATTACGTAAAAAATGCTTTTGATAATACAAGAGTAGTTCTT	FSFLPDLTDEQITSQLQYISQSWAIIEYTDPHRNNWELWGLPLFDVKDAAIMYEISCRQCSNYYVKNAFDNTRVVL
Rhodophyta	Tolypiocladia_glomerulata	194	ARW69714.1	GTGAGATTAACACAAGGGACTTTTTCCTTTTTACCTGACCTAACTGACGAACAGATTACAAGTCAACTTCAATATGCAATTTCTCAAAGTTGGGCTATCAATATTGAGTACACAGATGATCCACATCCAAGAAATAACTATTGGGAACTATGGGGCTTACCATTGTTTGACGTTAAAGATGCTGCGACAATAATGTATGAAATTAATAGCTGCCGTCAACAGTGTTCTAACTATTACGTAAAAGTAAATGCTTTTGATAATACAAGAGGTGTAGAAAGTTGCGTTCTTTCTTTTATTGTTAAGAGACCATCTGTTGAACCTGGCTTTGAACTAGTTAGAACTGAAGATGTTAGTAGAAACCAAAAATACTGTTTCCGTAGTTATGCTACTAGCAAACCAGAAGGTTCTAGATATTAA	MRLTQGTFSFLPDLTDEQITSQLQYAISQSWAINIEYTDDPHPRNNYWELWGLPLFDVKDAATIMYEINSCRQQCSNYYVKVNAFDNTRGVESCVLSFIVKRPSVEPGFELVRTEDVSRNQKYCFRSYATSKPEGSRY	TTTTCCTTTTTACCTGACCTAACTGACGAACAGATTACAAGTCAACTTCAATATATTTCTCAAAGTTGGGCTATCATTGAGTACACAGATCCACATAGAAATAACTGGGAACTATGGGGCTTACCATTGTTTGACGTTAAAGATGCTGCGATAATGTATGAAATTAGCTGCCGTCAATGTTCTAACTATTACGTAAAAAATGCTTTTGATAATACAAGAGTAGTTCTT	FSFLPDLTDEQITSQLQYISQSWAIIEYTDPHRNNWELWGLPLFDVKDAAIMYEISCRQCSNYYVKNAFDNTRVVL
Rhodophyta	Trichogloeopsis_pedicellata	257	YP_009315724.1	GTGAGACTAACACAAGGAACATTTTCATTCCTACCAGACTTAACAGACGAACAAATATCTAAACAAATTGGATATGCAATCAGTAAAAACTGGTCTATTAATATTGAATATACCGATGACCCTCACCCGCGTAATGCTTATTGGGAATTATGGGGACTTCCATTATTCGATATTCAAGATCCTGCTGCAGTTATGTATGAAATTGCTAGTTGTCGTAAAGCTAATCCAGGTGTTTATATTAAAGTTAATGCTTTTGATAACACAAAAGGAGTTGAAAGCTGTTGCTTATCTTTTATTATTAACAGACCAATTTCTGAACCAGGTTTCACATTATTGCGCACTGAAGATATTGGACGTAATCAAAAGTACAGTATACATAGTTATGCTACAGAAAAACCGGAAGGTGTACGTTACTAA	MRLTQGTFSFLPDLTDEQISKQIGYAISKNWSINIEYTDDPHPRNAYWELWGLPLFDIQDPAAVMYEIASCRKANPGVYIKVNAFDNTKGVESCCLSFIINRPISEPGFTLLRTEDIGRNQKYSIHSYATEKPEGVRY	TTTTCATTCCTACCAGACTTAACAGACGAACAAATATCTAAACAAATTGGATATATCAGTAAAAACTGGTCTATTATTGAATATACCGACCCTCACCGTAATGCTTGGGAATTATGGGGACTTCCATTATTCGATATTCAAGATCCTGCTGTTATGTATGAAATTAGTTGTCGTAAAAATCCAGGTGTTTATATTAAAAATGCTTTTGATAACACAAAAGTTTGCTTA	FSFLPDLTDEQISKQIGYISKNWSIIEYTDPHRNAWELWGLPLFDIQDPAVMYEISCRKNPGVYIKNAFDNTKVCL
Rhodophyta	Trichogloeopsis_pedicellata	257	SCW24382.1	GTGAGACTAACACAAGGAACATTTTCATTCCTACCAGACTTAACAGACGAACAAATATCTAAACAAATTGGATATGCAATCAGTAAAAACTGGTCTATTAATATTGAATATACCGATGACCCTCACCCGCGTAATGCTTATTGGGAATTATGGGGACTTCCATTATTCGATATTCAAGATCCTGCTGCAGTTATGTATGAAATTGCTAGTTGTCGTAAAGCTAATCCAGGTGTTTATATTAAAGTTAATGCTTTTGATAACACAAAAGGAGTTGAAAGCTGTTGCTTATCTTTTATTATTAACAGACCAATTTCTGAACCAGGTTTCACATTATTGCGCACTGAAGATATTGGACGTAATCAAAAGTACAGTATACATAGTTATGCTACAGAAAAACCGGAAGGTGTACGTTACTAA	MRLTQGTFSFLPDLTDEQISKQIGYAISKNWSINIEYTDDPHPRNAYWELWGLPLFDIQDPAAVMYEIASCRKANPGVYIKVNAFDNTKGVESCCLSFIINRPISEPGFTLLRTEDIGRNQKYSIHSYATEKPEGVRY	TTTTCATTCCTACCAGACTTAACAGACGAACAAATATCTAAACAAATTGGATATATCAGTAAAAACTGGTCTATTATTGAATATACCGACCCTCACCGTAATGCTTGGGAATTATGGGGACTTCCATTATTCGATATTCAAGATCCTGCTGTTATGTATGAAATTAGTTGTCGTAAAAATCCAGGTGTTTATATTAAAAATGCTTTTGATAACACAAAAGTTTGCTTA	FSFLPDLTDEQISKQIGYISKNWSIIEYTDPHRNAWELWGLPLFDIQDPAVMYEISCRKNPGVYIKNAFDNTKVCL
Rhodophyta	Vertebrata_australis	209	YP_009396579.1	GTGAGATTAACACAAGGAACTTTTTCCTTTTTACCTGACCTAACTGACGAACAAATTACAAAACAAATTGAGTATGCAATTTCTCAAAAATGGGCAATCAATATTGAATATACTGACGATCCACATCCTAGAAACAATTATTGGGAACTTTGGGGTTTACCTTTATTTGACGTAAAAGATACAGCATCGGTTATGTACGAAATTGCAAGTTGCCGTTCACAATGTACTGGTTATTATGTAAAAGTAAATGCTTTTGATAATACAAGAGGAGTTGAAAGTTGTGTACTATCCTTTATAATTAATAGACCTGCTGTTGAACCAGGTTTTGAATTAGTACGTAGTGAAGATATCAGTAGAAATCAAAAATATTGTTTCCGTAGTTACGCAACTAGTAACCAACCAGAAGGTTCTAGATATTAA	MRLTQGTFSFLPDLTDEQITKQIEYAISQKWAINIEYTDDPHPRNNYWELWGLPLFDVKDTASVMYEIASCRSQCTGYYVKVNAFDNTRGVESCVLSFIINRPAVEPGFELVRSEDISRNQKYCFRSYATSNQPEGSRY	TTTTCCTTTTTACCTGACCTAACTGACGAACAAATTACAAAACAAATTGAGTATATTTCTCAAAAATGGGCAATCATTGAATATACTGATCCACATAGAAACAATTGGGAACTTTGGGGTTTACCTTTATTTGACGTAAAAGATACAGCAGTTATGTACGAAATTAGTTGCCGTTCATGTACTGGTTATTATGTAAAAAATGCTTTTGATAATACAAGAGTTGTACTA	FSFLPDLTDEQITKQIEYISQKWAIIEYTDPHRNNWELWGLPLFDVKDTAVMYEISCRSCTGYYVKNAFDNTRVVL
Rhodophyta	Vertebrata_australis	209	ARW65765.1	GTGAGATTAACACAAGGAACTTTTTCCTTTTTACCTGACCTAACTGACGAACAAATTACAAAACAAATTGAGTATGCAATTTCTCAAAAATGGGCAATCAATATTGAATATACTGACGATCCACATCCTAGAAACAATTATTGGGAACTTTGGGGTTTACCTTTATTTGACGTAAAAGATACAGCATCGGTTATGTACGAAATTGCAAGTTGCCGTTCACAATGTACTGGTTATTATGTAAAAGTAAATGCTTTTGATAATACAAGAGGAGTTGAAAGTTGTGTACTATCCTTTATAATTAATAGACCTGCTGTTGAACCAGGTTTTGAATTAGTACGTAGTGAAGATATCAGTAGAAATCAAAAATATTGTTTCCGTAGTTACGCAACTAGTAACCAACCAGAAGGTTCTAGATATTAA	MRLTQGTFSFLPDLTDEQITKQIEYAISQKWAINIEYTDDPHPRNNYWELWGLPLFDVKDTASVMYEIASCRSQCTGYYVKVNAFDNTRGVESCVLSFIINRPAVEPGFELVRSEDISRNQKYCFRSYATSNQPEGSRY	TTTTCCTTTTTACCTGACCTAACTGACGAACAAATTACAAAACAAATTGAGTATATTTCTCAAAAATGGGCAATCATTGAATATACTGATCCACATAGAAACAATTGGGAACTTTGGGGTTTACCTTTATTTGACGTAAAAGATACAGCAGTTATGTACGAAATTAGTTGCCGTTCATGTACTGGTTATTATGTAAAAAATGCTTTTGATAATACAAGAGTTGTACTA	FSFLPDLTDEQITKQIEYISQKWAIIEYTDPHRNNWELWGLPLFDVKDTAVMYEISCRSCTGYYVKNAFDNTRVVL
Rhodophyta	Vertebrata_isogona	214	YP_009395560.1	GTGAGACTAACACAAGGAACTTTTTCCTTTTTACCTGACCTAACTGATGAACAAATCACAAAACAAATTGAGTATGCAGTATCTCAAAAATGGGCAGTTAATATTGAATATACTGACGATCCACATCCTAGAAATAATTACTGGGAACTTTGGGGTTTACCTTTATTTGATGTAAAAGATGCAGCATCAGTTATGTATGAAATTAATAGCTGCCGTAAGCAATGTCCTAACTATTATGTAAAAGTAAATGCTTTTGATAATACAAGGGGAATTGAGAGTTGCGTATTATCTTTCATAATTAAAAGACCATCTGTTGAACCAGGATTTGAACTAGTTCGTAGTGAAGATATTAGTAGAAACCAAAAATACTGTTTCCGTAGTTACGCAACTAGTAATCAACCAGAAGGTTCTAGATATTAA	MRLTQGTFSFLPDLTDEQITKQIEYAVSQKWAVNIEYTDDPHPRNNYWELWGLPLFDVKDAASVMYEINSCRKQCPNYYVKVNAFDNTRGIESCVLSFIIKRPSVEPGFELVRSEDISRNQKYCFRSYATSNQPEGSRY	TTTTCCTTTTTACCTGACCTAACTGATGAACAAATCACAAAACAAATTGAGTATGTATCTCAAAAATGGGCAGTTATTGAATATACTGATCCACATAGAAATAATTGGGAACTTTGGGGTTTACCTTTATTTGATGTAAAAGATGCAGCAGTTATGTATGAAATTAGCTGCCGTAAGTGTCCTAACTATTATGTAAAAAATGCTTTTGATAATACAAGGATTGTATTA	FSFLPDLTDEQITKQIEYVSQKWAVIEYTDPHRNNWELWGLPLFDVKDAAVMYEISCRKCPNYYVKNAFDNTRIVL
Rhodophyta	Vertebrata_isogona	214	ARW64587.1	GTGAGACTAACACAAGGAACTTTTTCCTTTTTACCTGACCTAACTGATGAACAAATCACAAAACAAATTGAGTATGCAGTATCTCAAAAATGGGCAGTTAATATTGAATATACTGACGATCCACATCCTAGAAATAATTACTGGGAACTTTGGGGTTTACCTTTATTTGATGTAAAAGATGCAGCATCAGTTATGTATGAAATTAATAGCTGCCGTAAGCAATGTCCTAACTATTATGTAAAAGTAAATGCTTTTGATAATACAAGGGGAATTGAGAGTTGCGTATTATCTTTCATAATTAAAAGACCATCTGTTGAACCAGGATTTGAACTAGTTCGTAGTGAAGATATTAGTAGAAACCAAAAATACTGTTTCCGTAGTTACGCAACTAGTAATCAACCAGAAGGTTCTAGATATTAA	MRLTQGTFSFLPDLTDEQITKQIEYAVSQKWAVNIEYTDDPHPRNNYWELWGLPLFDVKDAASVMYEINSCRKQCPNYYVKVNAFDNTRGIESCVLSFIIKRPSVEPGFELVRSEDISRNQKYCFRSYATSNQPEGSRY	TTTTCCTTTTTACCTGACCTAACTGATGAACAAATCACAAAACAAATTGAGTATGTATCTCAAAAATGGGCAGTTATTGAATATACTGATCCACATAGAAATAATTGGGAACTTTGGGGTTTACCTTTATTTGATGTAAAAGATGCAGCAGTTATGTATGAAATTAGCTGCCGTAAGTGTCCTAACTATTATGTAAAAAATGCTTTTGATAATACAAGGATTGTATTA	FSFLPDLTDEQITKQIEYVSQKWAVIEYTDPHRNNWELWGLPLFDVKDAAVMYEISCRKCPNYYVKNAFDNTRIVL
Rhodophyta	Vertebrata_lanosa	296	AJH65990.1	ATAAAGATTGATAATTATAAGGAGTATAGAAAAGTGAGACTAACACAAGGAACTTTTTCCTTTTTACCTGACCTGACTGATGAACAAATCACAAAACAAATTGAGTATGCAATATCTCAAAAATGGGCAGTTAATATTGAATATACTGATGATCCACATCCTAGAAATAATTACTGGGAACTTTGGGGCTTACCTTTATTTGATGTGAAAGATACAGCATCAGTTATGTATGAAATTAACAGCTGTCGCCAACAATGTCCTAATTACTATGTTAAAATAAACGCTTTTGACAATACAAGAGGAATTGAAAGTTGTGTACTGTCTTTTATAATTAAAAGACCATCTGTTGAACCAGGTTTTGAGCTAGTAAGAAGTGAAGATATTAGTAGAAACCAAAAATATTGCTTCCGTAGTTACGCAACTAGTAACCAACCAGAAGGTTCTAGATATTAA	MKIDNYKEYRKVRLTQGTFSFLPDLTDEQITKQIEYAISQKWAVNIEYTDDPHPRNNYWELWGLPLFDVKDTASVMYEINSCRQQCPNYYVKINAFDNTRGIESCVLSFIIKRPSVEPGFELVRSEDISRNQKYCFRSYATSNQPEGSRY	TTTTCCTTTTTACCTGACCTGACTGATGAACAAATCACAAAACAAATTGAGTATATATCTCAAAAATGGGCAGTTATTGAATATACTGATCCACATAGAAATAATTGGGAACTTTGGGGCTTACCTTTATTTGATGTGAAAGATACAGCAGTTATGTATGAAATTAGCTGTCGCCAATGTCCTAATTACTATGTTAAAAACGCTTTTGACAATACAAGAATTGTACTG	FSFLPDLTDEQITKQIEYISQKWAVIEYTDPHRNNWELWGLPLFDVKDTAVMYEISCRQCPNYYVKNAFDNTRIVL
Rhodophyta	Vertebrata_lanosa	296	YP_009122232.1	ATAAAGATTGATAATTATAAGGAGTATAGAAAAGTGAGACTAACACAAGGAACTTTTTCCTTTTTACCTGACCTGACTGATGAACAAATCACAAAACAAATTGAGTATGCAATATCTCAAAAATGGGCAGTTAATATTGAATATACTGATGATCCACATCCTAGAAATAATTACTGGGAACTTTGGGGCTTACCTTTATTTGATGTGAAAGATACAGCATCAGTTATGTATGAAATTAACAGCTGTCGCCAACAATGTCCTAATTACTATGTTAAAATAAACGCTTTTGACAATACAAGAGGAATTGAAAGTTGTGTACTGTCTTTTATAATTAAAAGACCATCTGTTGAACCAGGTTTTGAGCTAGTAAGAAGTGAAGATATTAGTAGAAACCAAAAATATTGCTTCCGTAGTTACGCAACTAGTAACCAACCAGAAGGTTCTAGATATTAA	MKIDNYKEYRKVRLTQGTFSFLPDLTDEQITKQIEYAISQKWAVNIEYTDDPHPRNNYWELWGLPLFDVKDTASVMYEINSCRQQCPNYYVKINAFDNTRGIESCVLSFIIKRPSVEPGFELVRSEDISRNQKYCFRSYATSNQPEGSRY	TTTTCCTTTTTACCTGACCTGACTGATGAACAAATCACAAAACAAATTGAGTATATATCTCAAAAATGGGCAGTTATTGAATATACTGATCCACATAGAAATAATTGGGAACTTTGGGGCTTACCTTTATTTGATGTGAAAGATACAGCAGTTATGTATGAAATTAGCTGTCGCCAATGTCCTAATTACTATGTTAAAAACGCTTTTGACAATACAAGAATTGTACTG	FSFLPDLTDEQITKQIEYISQKWAVIEYTDPHRNNWELWGLPLFDVKDTAVMYEISCRQCPNYYVKNAFDNTRIVL
Rhodophyta	Vertebrata_thuyoides	219	YP_009394521.1	GTGAGATTAACACAAGGAACTTTTTCCTTTTTACCTGACATGACTGACGAACAAATTACAAAACAAATTGAGTATGCAATTTCTCAAAAATGGGCAGTTAATATTGAGTATACTGATGACCCACATCCTAGGAATAATTATTGGGAACTTTGGGGCTTACCTTTGTTCGATGTAAAAGATACAGCATCAGTTATGTACGAAATTAACAGTTGTCGTACACAATGTCCTAACTATTATGTAAAAGTAAATGCTTTTGATAATACTAGAGGAATAGAAAGTTGTGTACTATCTTTCATAATTCAAAGACCATCTGTTGAACCAGGTTTTGAATTAGTAAGAAGTGAAGATATCAGTAGAAATCAAAAATACTGTTTCCGTAGTTATTCAACTAGCAAACAGCCAGAAGGTTCTAGATACTAA	MRLTQGTFSFLPDMTDEQITKQIEYAISQKWAVNIEYTDDPHPRNNYWELWGLPLFDVKDTASVMYEINSCRTQCPNYYVKVNAFDNTRGIESCVLSFIIQRPSVEPGFELVRSEDISRNQKYCFRSYSTSKQPEGSRY	TTTTCCTTTTTACCTGACATGACTGACGAACAAATTACAAAACAAATTGAGTATATTTCTCAAAAATGGGCAGTTATTGAGTATACTGACCCACATAGGAATAATTGGGAACTTTGGGGCTTACCTTTGTTCGATGTAAAAGATACAGCAGTTATGTACGAAATTAGTTGTCGTACATGTCCTAACTATTATGTAAAAAATGCTTTTGATAATACTAGAATAGTACTA	FSFLPDMTDEQITKQIEYISQKWAVIEYTDPHRNNWELWGLPLFDVKDTAVMYEISCRTCPNYYVKNAFDNTRIVL
Rhodophyta	Vertebrata_thuyoides	219	ARW63083.1	GTGAGATTAACACAAGGAACTTTTTCCTTTTTACCTGACATGACTGACGAACAAATTACAAAACAAATTGAGTATGCAATTTCTCAAAAATGGGCAGTTAATATTGAGTATACTGATGACCCACATCCTAGGAATAATTATTGGGAACTTTGGGGCTTACCTTTGTTCGATGTAAAAGATACAGCATCAGTTATGTACGAAATTAACAGTTGTCGTACACAATGTCCTAACTATTATGTAAAAGTAAATGCTTTTGATAATACTAGAGGAATAGAAAGTTGTGTACTATCTTTCATAATTCAAAGACCATCTGTTGAACCAGGTTTTGAATTAGTAAGAAGTGAAGATATCAGTAGAAATCAAAAATACTGTTTCCGTAGTTATTCAACTAGCAAACAGCCAGAAGGTTCTAGATACTAA	MRLTQGTFSFLPDMTDEQITKQIEYAISQKWAVNIEYTDDPHPRNNYWELWGLPLFDVKDTASVMYEINSCRTQCPNYYVKVNAFDNTRGIESCVLSFIIQRPSVEPGFELVRSEDISRNQKYCFRSYSTSKQPEGSRY	TTTTCCTTTTTACCTGACATGACTGACGAACAAATTACAAAACAAATTGAGTATATTTCTCAAAAATGGGCAGTTATTGAGTATACTGACCCACATAGGAATAATTGGGAACTTTGGGGCTTACCTTTGTTCGATGTAAAAGATACAGCAGTTATGTACGAAATTAGTTGTCGTACATGTCCTAACTATTATGTAAAAAATGCTTTTGATAATACTAGAATAGTACTA	FSFLPDMTDEQITKQIEYISQKWAVIEYTDPHRNNWELWGLPLFDVKDTAVMYEISCRTCPNYYVKNAFDNTRIVL
Rhodophyta	Wildemania_schizophylla	369	YP_009237323.1	GTGAGACTAACACAAGGGACTTTTTCCTTCCTTCCAGACCTAACTGATGAGCAAATTAATAAGCAGCTTGCTTATATTGTTACTAAAGGCTTATCAGCTAACGTTGAGTATACTGATGATCCTCATCCAAGAAATTCCTACTGGGAATTATGGGGATTACCTCTATTTGACGTTAAAGATCCATCTGCCGTCATGTATGAAATTAGTTCTTGTAGAAAAGCAAAGCCTAATTATTATGTAAAAGTTAATGCTTTTGATAATACTAGAGGTATTGAAAGCTGCGTCATGTCTTTTATTGTCAATAGACCTGCTAATGAACCAGGATTCTTATTACAACGTCAAGACTTTGAAGGTAGAACTATGAAATATAGCTTACATAGCTATGCTACTGAAAAGCCCGAAGGAGCTAGATATTAA	MRLTQGTFSFLPDLTDEQINKQLAYIVTKGLSANVEYTDDPHPRNSYWELWGLPLFDVKDPSAVMYEISSCRKAKPNYYVKVNAFDNTRGIESCVMSFIVNRPANEPGFLLQRQDFEGRTMKYSLHSYATEKPEGARY	TTTTCCTTCCTTCCAGACCTAACTGATGAGCAAATTAATAAGCAGCTTGCTTATGTTACTAAAGGCTTATCAGCTGTTGAGTATACTGATCCTCATAGAAATTCCTGGGAATTATGGGGATTACCTCTATTTGACGTTAAAGATCCATCTGTCATGTATGAAATTTCTTGTAGAAAAAAGCCTAATTATTATGTAAAAAATGCTTTTGATAATACTAGAATTGTCATG	FSFLPDLTDEQINKQLAYVTKGLSAVEYTDPHRNSWELWGLPLFDVKDPSVMYEISCRKKPNYYVKNAFDNTRIVM
Rhodophyta	Wildemania_schizophylla	369	AKS28370.1	GTGAGACTAACACAAGGGACTTTTTCCTTCCTTCCAGACCTAACTGATGAGCAAATTAATAAGCAGCTTGCTTATATTGTTACTAAAGGCTTATCAGCTAACGTTGAGTATACTGATGATCCTCATCCAAGAAATTCCTACTGGGAATTATGGGGATTACCTCTATTTGACGTTAAAGATCCATCTGCCGTCATGTATGAAATTAGTTCTTGTAGAAAAGCAAAGCCTAATTATTATGTAAAAGTTAATGCTTTTGATAATACTAGAGGTATTGAAAGCTGCGTCATGTCTTTTATTGTCAATAGACCTGCTAATGAACCAGGATTCTTATTACAACGTCAAGACTTTGAAGGTAGAACTATGAAATATAGCTTACATAGCTATGCTACTGAAAAGCCCGAAGGAGCTAGATATTAA	MRLTQGTFSFLPDLTDEQINKQLAYIVTKGLSANVEYTDDPHPRNSYWELWGLPLFDVKDPSAVMYEISSCRKAKPNYYVKVNAFDNTRGIESCVMSFIVNRPANEPGFLLQRQDFEGRTMKYSLHSYATEKPEGARY	TTTTCCTTCCTTCCAGACCTAACTGATGAGCAAATTAATAAGCAGCTTGCTTATGTTACTAAAGGCTTATCAGCTGTTGAGTATACTGATCCTCATAGAAATTCCTGGGAATTATGGGGATTACCTCTATTTGACGTTAAAGATCCATCTGTCATGTATGAAATTTCTTGTAGAAAAAAGCCTAATTATTATGTAAAAAATGCTTTTGATAATACTAGAATTGTCATG	FSFLPDLTDEQINKQLAYVTKGLSAVEYTDPHRNSWELWGLPLFDVKDPSVMYEISCRKKPNYYVKNAFDNTRIVM
Rhodophyta	Yamadaella_caenomyce	259	YP_009315317.1	GTGAGACTAACACAAGGAACTTTTTCCTTCTTGCCGGATTTAACAGACGAACAAATATCAAAACAAATTGGATACGCCGTTTCACGAAATTGGTCAATCAATATTGAATATACAGATGATCCACATCCACGTAACTCCTACTGGGAGCTATGGGGACTTCCTCTGTTTGACATACAAGATCCAGCAGCTGTAATGTATGAAATTGCAAGCTGTCGCAAAGCTAACCCAGGTGTATACATTAAAGTTAATGCTTTTGATAATACCCGTGGTGTAGAAAGTTGTTGCTTATCTTTCATAATCAATAGACCAATTTCCGAACCTGGATTCACTTTGTTACGTACTGAGGATATTGGACGTAATCAAAAGTATAGCATACACAGCTACGCAACCGAGAAACCTGAAGGTGTCAGATACTAA	MRLTQGTFSFLPDLTDEQISKQIGYAVSRNWSINIEYTDDPHPRNSYWELWGLPLFDIQDPAAVMYEIASCRKANPGVYIKVNAFDNTRGVESCCLSFIINRPISEPGFTLLRTEDIGRNQKYSIHSYATEKPEGVRY	TTTTCCTTCTTGCCGGATTTAACAGACGAACAAATATCAAAACAAATTGGATACGTTTCACGAAATTGGTCAATCATTGAATATACAGATCCACATCGTAACTCCTGGGAGCTATGGGGACTTCCTCTGTTTGACATACAAGATCCAGCAGTAATGTATGAAATTAGCTGTCGCAAAAACCCAGGTGTATACATTAAAAATGCTTTTGATAATACCCGTGTATGCTTA	FSFLPDLTDEQISKQIGYVSRNWSIIEYTDPHRNSWELWGLPLFDIQDPAVMYEISCRKNPGVYIKNAFDNTRVCL
Rhodophyta	Yamadaella_caenomyce	259	SCW23772.1	GTGAGACTAACACAAGGAACTTTTTCCTTCTTGCCGGATTTAACAGACGAACAAATATCAAAACAAATTGGATACGCCGTTTCACGAAATTGGTCAATCAATATTGAATATACAGATGATCCACATCCACGTAACTCCTACTGGGAGCTATGGGGACTTCCTCTGTTTGACATACAAGATCCAGCAGCTGTAATGTATGAAATTGCAAGCTGTCGCAAAGCTAACCCAGGTGTATACATTAAAGTTAATGCTTTTGATAATACCCGTGGTGTAGAAAGTTGTTGCTTATCTTTCATAATCAATAGACCAATTTCCGAACCTGGATTCACTTTGTTACGTACTGAGGATATTGGACGTAATCAAAAGTATAGCATACACAGCTACGCAACCGAGAAACCTGAAGGTGTCAGATACTAA	MRLTQGTFSFLPDLTDEQISKQIGYAVSRNWSINIEYTDDPHPRNSYWELWGLPLFDIQDPAAVMYEIASCRKANPGVYIKVNAFDNTRGVESCCLSFIINRPISEPGFTLLRTEDIGRNQKYSIHSYATEKPEGVRY	TTTTCCTTCTTGCCGGATTTAACAGACGAACAAATATCAAAACAAATTGGATACGTTTCACGAAATTGGTCAATCATTGAATATACAGATCCACATCGTAACTCCTGGGAGCTATGGGGACTTCCTCTGTTTGACATACAAGATCCAGCAGTAATGTATGAAATTAGCTGTCGCAAAAACCCAGGTGTATACATTAAAAATGCTTTTGATAATACCCGTGTATGCTTA	FSFLPDLTDEQISKQIGYVSRNWSIIEYTDPHRNSWELWGLPLFDIQDPAVMYEISCRKNPGVYIKNAFDNTRVCL
SAR	Acanthoceras_zachariasii	154	YP_009497750.1	GTGAGACTTACACAAGGTTGCTTCTCTTTCTTACCTGATTTAACTGACGCTCAAATTGCAAAACAAGTCGCTTACTGTATTGGTAAAGGTTGGGCTATGAACGTTGAATGGACAGATGATCCACATCCACGTAATAGCTACTGGGAATTATGGGGTTTACCATTATTCGACATTAAAGATTCAGCAACTGTAATGTTCGAATTAAATGAAGCTCGTAAATCATGTGCACCTGGCTATATTCGTGTTAATGCATTTGACGCGAGCTATGGTACTGAAAGCTGTGTTCTATCATTTATCGCTAGCCGTCCAATTAACGAACCTGGTTTCTACTTAGATCGTACAGATGGCGCTGGTCGTTTCATCACTTATAGCATTAAGAGCTATAGTGTATTAAGAAACAATGAAGGTAACCGTTACTAA	MRLTQGCFSFLPDLTDAQIAKQVAYCIGKGWAMNVEWTDDPHPRNSYWELWGLPLFDIKDSATVMFELNEARKSCAPGYIRVNAFDASYGTESCVLSFIASRPINEPGFYLDRTDGAGRFITYSIKSYSVLRNNEGNRY	TTCTCTTTCTTACCTGATTTAACTGACGCTCAAATTGCAAAACAAGTCGCTTACATTGGTAAAGGTTGGGCTATGGTTGAATGGACAGATCCACATCGTAATAGCTGGGAATTATGGGGTTTACCATTATTCGACATTAAAGATTCAGCAGTAATGTTCGAATTAGAAGCTCGTAAATGTGCACCTGGCTATATTCGTAATGCATTTGACGCGAGCTATACTGTTCTA	FSFLPDLTDAQIAKQVAYIGKGWAMVEWTDPHRNSWELWGLPLFDIKDSAVMFELEARKCAPGYIRNAFDASYTVL
SAR	Acanthoceras_zachariasii	154	AWT40463.1	GTGAGACTTACACAAGGTTGCTTCTCTTTCTTACCTGATTTAACTGACGCTCAAATTGCAAAACAAGTCGCTTACTGTATTGGTAAAGGTTGGGCTATGAACGTTGAATGGACAGATGATCCACATCCACGTAATAGCTACTGGGAATTATGGGGTTTACCATTATTCGACATTAAAGATTCAGCAACTGTAATGTTCGAATTAAATGAAGCTCGTAAATCATGTGCACCTGGCTATATTCGTGTTAATGCATTTGACGCGAGCTATGGTACTGAAAGCTGTGTTCTATCATTTATCGCTAGCCGTCCAATTAACGAACCTGGTTTCTACTTAGATCGTACAGATGGCGCTGGTCGTTTCATCACTTATAGCATTAAGAGCTATAGTGTATTAAGAAACAATGAAGGTAACCGTTACTAA	MRLTQGCFSFLPDLTDAQIAKQVAYCIGKGWAMNVEWTDDPHPRNSYWELWGLPLFDIKDSATVMFELNEARKSCAPGYIRVNAFDASYGTESCVLSFIASRPINEPGFYLDRTDGAGRFITYSIKSYSVLRNNEGNRY	TTCTCTTTCTTACCTGATTTAACTGACGCTCAAATTGCAAAACAAGTCGCTTACATTGGTAAAGGTTGGGCTATGGTTGAATGGACAGATCCACATCGTAATAGCTGGGAATTATGGGGTTTACCATTATTCGACATTAAAGATTCAGCAGTAATGTTCGAATTAGAAGCTCGTAAATGTGCACCTGGCTATATTCGTAATGCATTTGACGCGAGCTATACTGTTCTA	FSFLPDLTDAQIAKQVAYIGKGWAMVEWTDPHRNSWELWGLPLFDIKDSAVMFELEARKCAPGYIRNAFDASYTVL
SAR	Actinocyclus_subtilis	162	YP_009496542.1	GTGAGACTTACACAAGGTTGTTTTTCTTTTTTACCTGATTTAACAGATGAGCAAATTTTAAAACAAATTAACTATGCAATCAGTAAAGGTTGGGCTATGAACGTTGAGTGGACAGATGATCCACATCCTCGTAATAGTTACTGGGAATTATGGGGTTTACCTTTATTCGATATTAAAGATCCAGCTGCAGTAATGTTTGAGCTTAACGAAGCTCGTAAAGCTTGTGCTAATGGTTACATTCGAATGAATGCATTTGATGCAAGTTACGGTACTGAAAGTTGCGTAATGTCATTTATCGTAAGCCGTCCAGCAAGTGAGCCTGGTTTCTACTTAGACCGTACTGAAGGTGCTGGTCGTCATATTACTTACACTATTAAAAGCTATAGTGTTCAAGCTAATCCAGAAGGTAACCGTTACTAA	MRLTQGCFSFLPDLTDEQILKQINYAISKGWAMNVEWTDDPHPRNSYWELWGLPLFDIKDPAAVMFELNEARKACANGYIRMNAFDASYGTESCVMSFIVSRPASEPGFYLDRTEGAGRHITYTIKSYSVQANPEGNRY	TTTTCTTTTTTACCTGATTTAACAGATGAGCAAATTTTAAAACAAATTAACTATATCAGTAAAGGTTGGGCTATGGTTGAGTGGACAGATCCACATCGTAATAGTTGGGAATTATGGGGTTTACCTTTATTCGATATTAAAGATCCAGCTGTAATGTTTGAGCTTGAAGCTCGTAAATGTGCTAATGGTTACATTCGAAATGCATTTGATGCAAGTTACACTGTAATG	FSFLPDLTDEQILKQINYISKGWAMVEWTDPHRNSWELWGLPLFDIKDPAVMFELEARKCANGYIRNAFDASYTVM
SAR	Actinocyclus_subtilis	162	AWT39255.1	GTGAGACTTACACAAGGTTGTTTTTCTTTTTTACCTGATTTAACAGATGAGCAAATTTTAAAACAAATTAACTATGCAATCAGTAAAGGTTGGGCTATGAACGTTGAGTGGACAGATGATCCACATCCTCGTAATAGTTACTGGGAATTATGGGGTTTACCTTTATTCGATATTAAAGATCCAGCTGCAGTAATGTTTGAGCTTAACGAAGCTCGTAAAGCTTGTGCTAATGGTTACATTCGAATGAATGCATTTGATGCAAGTTACGGTACTGAAAGTTGCGTAATGTCATTTATCGTAAGCCGTCCAGCAAGTGAGCCTGGTTTCTACTTAGACCGTACTGAAGGTGCTGGTCGTCATATTACTTACACTATTAAAAGCTATAGTGTTCAAGCTAATCCAGAAGGTAACCGTTACTAA	MRLTQGCFSFLPDLTDEQILKQINYAISKGWAMNVEWTDDPHPRNSYWELWGLPLFDIKDPAAVMFELNEARKACANGYIRMNAFDASYGTESCVMSFIVSRPASEPGFYLDRTEGAGRHITYTIKSYSVQANPEGNRY	TTTTCTTTTTTACCTGATTTAACAGATGAGCAAATTTTAAAACAAATTAACTATATCAGTAAAGGTTGGGCTATGGTTGAGTGGACAGATCCACATCGTAATAGTTGGGAATTATGGGGTTTACCTTTATTCGATATTAAAGATCCAGCTGTAATGTTTGAGCTTGAAGCTCGTAAATGTGCTAATGGTTACATTCGAAATGCATTTGATGCAAGTTACACTGTAATG	FSFLPDLTDEQILKQINYISKGWAMVEWTDPHRNSWELWGLPLFDIKDPAVMFELEARKCANGYIRNAFDASYTVM
SAR	Asterionella_formosa	405	YP_009028578.1	GTGAGACTTACACAAGGTTGCTTCTCTTTCTTACCAGATTTAACAAACGCACAAATTGAAAAACAAGTTTCTTATGCTATGGCTAAAGGCTGGGCAATGAACGTTGAATGGACAGATGATCCACATCCTCGTAATAACTACTGGGAATTATGGGGTTTACCATTATTTGACATTAAAGATCCTGCATCTGTAATGTTTGAATTAAACGAAGCTCGTAAAGCATGTGCTTCTGGTTATATTCGTATTAATGCTTTCGACGCAAGTTATGGTACTGAAAGCTGTGTTATGTCTTTCATCGTAAATCGTCCAATTAACGAACCAGGTTTCTATTTAGAACGTCAAGAAGCTGCAGGTCGTCAAATCCGTTACACTATTAAGAGTTATAGTGTTCAAGCTAACTCTGAAGGTGGTCGTTACTAA	MRLTQGCFSFLPDLTNAQIEKQVSYAMAKGWAMNVEWTDDPHPRNNYWELWGLPLFDIKDPASVMFELNEARKACASGYIRINAFDASYGTESCVMSFIVNRPINEPGFYLERQEAAGRQIRYTIKSYSVQANSEGGRY	TTCTCTTTCTTACCAGATTTAACAAACGCACAAATTGAAAAACAAGTTTCTTATATGGCTAAAGGCTGGGCAATGGTTGAATGGACAGATCCACATCGTAATAACTGGGAATTATGGGGTTTACCATTATTTGACATTAAAGATCCTGCAGTAATGTTTGAATTAGAAGCTCGTAAATGTGCTTCTGGTTATATTCGTAATGCTTTCGACGCAAGTTATACTGTTATG	FSFLPDLTNAQIEKQVSYMAKGWAMVEWTDPHRNNWELWGLPLFDIKDPAVMFELEARKCASGYIRNAFDASYTVM
SAR	Asterionella_formosa	405	AGH28129.1	GTGAGACTTACACAAGGTTGCTTCTCTTTCTTACCAGATTTAACAAACGCACAAATTGAAAAACAAGTTTCTTATGCTATGGCTAAAGGCTGGGCAATGAACGTTGAATGGACAGATGATCCACATCCTCGTAATAACTACTGGGAATTATGGGGTTTACCATTATTTGACATTAAAGATCCTGCATCTGTAATGTTTGAATTAAACGAAGCTCGTAAAGCATGTGCTTCTGGTTATATTCGTATTAATGCTTTCGACGCAAGTTATGGTACTGAAAGCTGTGTTATGTCTTTCATCGTAAATCGTCCAATTAACGAACCAGGTTTCTATTTAGAACGTCAAGAAGCTGCAGGTCGTCAAATCCGTTACACTATTAAGAGTTATAGTGTTCAAGCTAACTCTGAAGGTGGTCGTTACTAA	MRLTQGCFSFLPDLTNAQIEKQVSYAMAKGWAMNVEWTDDPHPRNNYWELWGLPLFDIKDPASVMFELNEARKACASGYIRINAFDASYGTESCVMSFIVNRPINEPGFYLERQEAAGRQIRYTIKSYSVQANSEGGRY	TTCTCTTTCTTACCAGATTTAACAAACGCACAAATTGAAAAACAAGTTTCTTATATGGCTAAAGGCTGGGCAATGGTTGAATGGACAGATCCACATCGTAATAACTGGGAATTATGGGGTTTACCATTATTTGACATTAAAGATCCTGCAGTAATGTTTGAATTAGAAGCTCGTAAATGTGCTTCTGGTTATATTCGTAATGCTTTCGACGCAAGTTATACTGTTATG	FSFLPDLTNAQIEKQVSYMAKGWAMVEWTDPHRNNWELWGLPLFDIKDPAVMFELEARKCASGYIRNAFDASYTVM
SAR	Asterionellopsis_glacialis	404	YP_009028771.1	GTGAGACTTACACAAGGTTGCTTCTCGTTCTTACCAGATTTAACTGACGCACAAATTGAAAAACAAGTTGCTTACGCTATGAACAGAGGCTTAGCAATGAACGTAGAATGGACAGATGATCCGCACCCACGTAATAGTTACTGGGAATTATGGGGTTTACCTTTATTCGATGTTAAAGATCCAGCATCTGTAATGTTTGAATTAGCAGAAGCTCGTAAATCGTGTGCTGCTGGTTACATTCGTATTAATGCATTCGACGCAAGTTACGGTACTGAAAGTTGTGTTATGTCTTTCATCGTAAACCGTCCAGCTAACGAACCAGGTTTCTACTTAGATCGTCAAGAAGCTGATGGTCGTCGTTTAGTATACACGATCAAGAGCTACAGTGTTCAAGCTAACGGTGAAGGTGCACGTTACTAA	MRLTQGCFSFLPDLTDAQIEKQVAYAMNRGLAMNVEWTDDPHPRNSYWELWGLPLFDVKDPASVMFELAEARKSCAAGYIRINAFDASYGTESCVMSFIVNRPANEPGFYLDRQEADGRRLVYTIKSYSVQANGEGARY	TTCTCGTTCTTACCAGATTTAACTGACGCACAAATTGAAAAACAAGTTGCTTACATGAACAGAGGCTTAGCAATGGTAGAATGGACAGATCCGCACCGTAATAGTTGGGAATTATGGGGTTTACCTTTATTCGATGTTAAAGATCCAGCAGTAATGTTTGAATTAGAAGCTCGTAAATGTGCTGCTGGTTACATTCGTAATGCATTCGACGCAAGTTACACTGTTATG	FSFLPDLTDAQIEKQVAYMNRGLAMVEWTDPHRNSWELWGLPLFDVKDPAVMFELEARKCAAGYIRNAFDASYTVM
SAR	Asterionellopsis_glacialis	404	AGH28320.1	GTGAGACTTACACAAGGTTGCTTCTCGTTCTTACCAGATTTAACTGACGCACAAATTGAAAAACAAGTTGCTTACGCTATGAACAGAGGCTTAGCAATGAACGTAGAATGGACAGATGATCCGCACCCACGTAATAGTTACTGGGAATTATGGGGTTTACCTTTATTCGATGTTAAAGATCCAGCATCTGTAATGTTTGAATTAGCAGAAGCTCGTAAATCGTGTGCTGCTGGTTACATTCGTATTAATGCATTCGACGCAAGTTACGGTACTGAAAGTTGTGTTATGTCTTTCATCGTAAACCGTCCAGCTAACGAACCAGGTTTCTACTTAGATCGTCAAGAAGCTGATGGTCGTCGTTTAGTATACACGATCAAGAGCTACAGTGTTCAAGCTAACGGTGAAGGTGCACGTTACTAA	MRLTQGCFSFLPDLTDAQIEKQVAYAMNRGLAMNVEWTDDPHPRNSYWELWGLPLFDVKDPASVMFELAEARKSCAAGYIRINAFDASYGTESCVMSFIVNRPANEPGFYLDRQEADGRRLVYTIKSYSVQANGEGARY	TTCTCGTTCTTACCAGATTTAACTGACGCACAAATTGAAAAACAAGTTGCTTACATGAACAGAGGCTTAGCAATGGTAGAATGGACAGATCCGCACCGTAATAGTTGGGAATTATGGGGTTTACCTTTATTCGATGTTAAAGATCCAGCAGTAATGTTTGAATTAGAAGCTCGTAAATGTGCTGCTGGTTACATTCGTAATGCATTCGACGCAAGTTACACTGTTATG	FSFLPDLTDAQIEKQVAYMNRGLAMVEWTDPHRNSWELWGLPLFDVKDPAVMFELEARKCAAGYIRNAFDASYTVM
SAR	Astrosyne_radiata	155	YP_009497679.1	ATTAGGTTAGTGGTACGATTATCACAAGGTTGTTTTTCATTTTTACCAGATTTAACAGATACACAAATTGAAAAACAAGTTCACTATGCTATGCGTAAAGGTTGGGCTATTAATATTGAATGGACAGATGATCCACATCCAAGAAACAGTTATTGGGAATTATGGGGTTTACCATTATTTGATATAACAGATACTGCTTCTGTTATGTATGAATTAGCAAATGCACGAGAAGAATGTGCCGATGGTTATATACGTATTAATGCTTTTGATGCTAGTTATGGAGTAGAAAGTTGTTCAATGTCATTTCTTGCAAATCGTCCAAATTACGAACCTGGATTTTACTTAGATCGTCAAGAAGGACCTGGTCGACAAATGTTTTATACAATTCGAGGGTATGCACTTCAAGGTTATGCACCTGGTGATCGATATGATAATAAAACTGATCCAATTAAAGATTAA	MRLVVRLSQGCFSFLPDLTDTQIEKQVHYAMRKGWAINIEWTDDPHPRNSYWELWGLPLFDITDTASVMYELANAREECADGYIRINAFDASYGVESCSMSFLANRPNYEPGFYLDRQEGPGRQMFYTIRGYALQGYAPGDRYDNKTDPIKD	TTTTCATTTTTACCAGATTTAACAGATACACAAATTGAAAAACAAGTTCACTATATGCGTAAAGGTTGGGCTATTATTGAATGGACAGATCCACATAGAAACAGTTGGGAATTATGGGGTTTACCATTATTTGATATAACAGATACTGCTGTTATGTATGAATTAAATGCACGAGAATGTGCCGATGGTTATATACGTAATGCTTTTGATGCTAGTTATGTATCAATG	FSFLPDLTDTQIEKQVHYMRKGWAIIEWTDPHRNSWELWGLPLFDITDTAVMYELNARECADGYIRNAFDASYVSM
SAR	Astrosyne_radiata	155	YP_009497620.1	ATTAGGTTAGTGGTACGATTATCACAAGGTTGTTTTTCATTTTTACCAGATTTAACAGATACACAAATTGAAAAACAAGTTCACTATGCTATGCGTAAAGGTTGGGCTATTAATATTGAATGGACAGATGATCCACATCCAAGAAACAGTTATTGGGAATTATGGGGTTTACCATTATTTGATATAACAGATACTGCTTCTGTTATGTATGAATTAGCAAATGCACGAGAAGAATGTGCCGATGGTTATATACGTATTAATGCTTTTGATGCTAGTTATGGAGTAGAAAGTTGTTCAATGTCATTTCTTGCAAATCGTCCAAATTACGAACCTGGATTTTACTTAGATCGTCAAGAAGGACCTGGTCGACAAATGTTTTATACAATTCGAGGGTATGCACTTCAAGGTTATGCACCTGGTGATCGATATGATAATAAAACTGATCCAATTAAAGATTAA	MRLVVRLSQGCFSFLPDLTDTQIEKQVHYAMRKGWAINIEWTDDPHPRNSYWELWGLPLFDITDTASVMYELANAREECADGYIRINAFDASYGVESCSMSFLANRPNYEPGFYLDRQEGPGRQMFYTIRGYALQGYAPGDRYDNKTDPIKD	TTTTCATTTTTACCAGATTTAACAGATACACAAATTGAAAAACAAGTTCACTATATGCGTAAAGGTTGGGCTATTATTGAATGGACAGATCCACATAGAAACAGTTGGGAATTATGGGGTTTACCATTATTTGATATAACAGATACTGCTGTTATGTATGAATTAAATGCACGAGAATGTGCCGATGGTTATATACGTAATGCTTTTGATGCTAGTTATGTATCAATG	FSFLPDLTDTQIEKQVHYMRKGWAIIEWTDPHRNSWELWGLPLFDITDTAVMYELNARECADGYIRNAFDASYVSM
SAR	Astrosyne_radiata	155	AWT40392.1	ATTAGGTTAGTGGTACGATTATCACAAGGTTGTTTTTCATTTTTACCAGATTTAACAGATACACAAATTGAAAAACAAGTTCACTATGCTATGCGTAAAGGTTGGGCTATTAATATTGAATGGACAGATGATCCACATCCAAGAAACAGTTATTGGGAATTATGGGGTTTACCATTATTTGATATAACAGATACTGCTTCTGTTATGTATGAATTAGCAAATGCACGAGAAGAATGTGCCGATGGTTATATACGTATTAATGCTTTTGATGCTAGTTATGGAGTAGAAAGTTGTTCAATGTCATTTCTTGCAAATCGTCCAAATTACGAACCTGGATTTTACTTAGATCGTCAAGAAGGACCTGGTCGACAAATGTTTTATACAATTCGAGGGTATGCACTTCAAGGTTATGCACCTGGTGATCGATATGATAATAAAACTGATCCAATTAAAGATTAA	MRLVVRLSQGCFSFLPDLTDTQIEKQVHYAMRKGWAINIEWTDDPHPRNSYWELWGLPLFDITDTASVMYELANAREECADGYIRINAFDASYGVESCSMSFLANRPNYEPGFYLDRQEGPGRQMFYTIRGYALQGYAPGDRYDNKTDPIKD	TTTTCATTTTTACCAGATTTAACAGATACACAAATTGAAAAACAAGTTCACTATATGCGTAAAGGTTGGGCTATTATTGAATGGACAGATCCACATAGAAACAGTTGGGAATTATGGGGTTTACCATTATTTGATATAACAGATACTGCTGTTATGTATGAATTAAATGCACGAGAATGTGCCGATGGTTATATACGTAATGCTTTTGATGCTAGTTATGTATCAATG	FSFLPDLTDTQIEKQVHYMRKGWAIIEWTDPHRNSWELWGLPLFDITDTAVMYELNARECADGYIRNAFDASYVSM
SAR	Astrosyne_radiata	155	AWT40333.1	ATTAGGTTAGTGGTACGATTATCACAAGGTTGTTTTTCATTTTTACCAGATTTAACAGATACACAAATTGAAAAACAAGTTCACTATGCTATGCGTAAAGGTTGGGCTATTAATATTGAATGGACAGATGATCCACATCCAAGAAACAGTTATTGGGAATTATGGGGTTTACCATTATTTGATATAACAGATACTGCTTCTGTTATGTATGAATTAGCAAATGCACGAGAAGAATGTGCCGATGGTTATATACGTATTAATGCTTTTGATGCTAGTTATGGAGTAGAAAGTTGTTCAATGTCATTTCTTGCAAATCGTCCAAATTACGAACCTGGATTTTACTTAGATCGTCAAGAAGGACCTGGTCGACAAATGTTTTATACAATTCGAGGGTATGCACTTCAAGGTTATGCACCTGGTGATCGATATGATAATAAAACTGATCCAATTAAAGATTAA	MRLVVRLSQGCFSFLPDLTDTQIEKQVHYAMRKGWAINIEWTDDPHPRNSYWELWGLPLFDITDTASVMYELANAREECADGYIRINAFDASYGVESCSMSFLANRPNYEPGFYLDRQEGPGRQMFYTIRGYALQGYAPGDRYDNKTDPIKD	TTTTCATTTTTACCAGATTTAACAGATACACAAATTGAAAAACAAGTTCACTATATGCGTAAAGGTTGGGCTATTATTGAATGGACAGATCCACATAGAAACAGTTGGGAATTATGGGGTTTACCATTATTTGATATAACAGATACTGCTGTTATGTATGAATTAAATGCACGAGAATGTGCCGATGGTTATATACGTAATGCTTTTGATGCTAGTTATGTATCAATG	FSFLPDLTDTQIEKQVHYMRKGWAIIEWTDPHRNSWELWGLPLFDITDTAVMYELNARECADGYIRNAFDASYVSM
SAR	Attheya_longicornis	163	YP_009496392.1	GTGAGACTTACACAAGGTTGCTTCTCTTTCTTACCTGATTTATCTGACGAACAAATTGAAAAACAAATTGCTTACTGTATTACTAAAGGTTGGGCAATGAACGTTGAGTGGACTGATGATCCACATCCTCGTAACAACTACTGGGAATTATGGGGTTTACCTTTATTTGATATCAAAGATGCAGCTTCTGTAATGTTTGAATTAAATGAAGCTCGTAAATCATGTGCACCAGGTTACTTACGTGTTAACGCGTTTGATGCTAGCTACGGTACTGAAAGTTGCGTTATGTCTTTCATCGTAAACCGTCCAGCTAATGAGCCAGGTTTCTACTTAGAACGTACTGATGGTATTGGTCGTTGTATTACTTACACTCTTAAGAGTTATAGTGTACAAGCAAATGCTGAAGGTAACCGTTACTAA	MRLTQGCFSFLPDLSDEQIEKQIAYCITKGWAMNVEWTDDPHPRNNYWELWGLPLFDIKDAASVMFELNEARKSCAPGYLRVNAFDASYGTESCVMSFIVNRPANEPGFYLERTDGIGRCITYTLKSYSVQANAEGNRY	TTCTCTTTCTTACCTGATTTATCTGACGAACAAATTGAAAAACAAATTGCTTACATTACTAAAGGTTGGGCAATGGTTGAGTGGACTGATCCACATCGTAACAACTGGGAATTATGGGGTTTACCTTTATTTGATATCAAAGATGCAGCTGTAATGTTTGAATTAGAAGCTCGTAAATGTGCACCAGGTTACTTACGTAACGCGTTTGATGCTAGCTACACTGTTATG	FSFLPDLSDEQIEKQIAYITKGWAMVEWTDPHRNNWELWGLPLFDIKDAAVMFELEARKCAPGYLRNAFDASYTVM
SAR	Attheya_longicornis	163	AWT39105.1	GTGAGACTTACACAAGGTTGCTTCTCTTTCTTACCTGATTTATCTGACGAACAAATTGAAAAACAAATTGCTTACTGTATTACTAAAGGTTGGGCAATGAACGTTGAGTGGACTGATGATCCACATCCTCGTAACAACTACTGGGAATTATGGGGTTTACCTTTATTTGATATCAAAGATGCAGCTTCTGTAATGTTTGAATTAAATGAAGCTCGTAAATCATGTGCACCAGGTTACTTACGTGTTAACGCGTTTGATGCTAGCTACGGTACTGAAAGTTGCGTTATGTCTTTCATCGTAAACCGTCCAGCTAATGAGCCAGGTTTCTACTTAGAACGTACTGATGGTATTGGTCGTTGTATTACTTACACTCTTAAGAGTTATAGTGTACAAGCAAATGCTGAAGGTAACCGTTACTAA	MRLTQGCFSFLPDLSDEQIEKQIAYCITKGWAMNVEWTDDPHPRNNYWELWGLPLFDIKDAASVMFELNEARKSCAPGYLRVNAFDASYGTESCVMSFIVNRPANEPGFYLERTDGIGRCITYTLKSYSVQANAEGNRY	TTCTCTTTCTTACCTGATTTATCTGACGAACAAATTGAAAAACAAATTGCTTACATTACTAAAGGTTGGGCAATGGTTGAGTGGACTGATCCACATCGTAACAACTGGGAATTATGGGGTTTACCTTTATTTGATATCAAAGATGCAGCTGTAATGTTTGAATTAGAAGCTCGTAAATGTGCACCAGGTTACTTACGTAACGCGTTTGATGCTAGCTACACTGTTATG	FSFLPDLSDEQIEKQIAYITKGWAMVEWTDPHRNNWELWGLPLFDIKDAAVMFELEARKCAPGYLRNAFDASYTVM
SAR	Aureococcus_anophagefferens	353	ACS36855.1	ATGAGAATTACACAAGGAGCTTTTTCGTTTTTACCAGATTTAACTGATGATCAAATCTTAAAGCAAGTAGAATATGCGATGTCTAAGGGCTTAGCATTATCTGTAGAATGGACTGATGATCCACACCCACGTAACTGTTACTGGGACATGTGGGGCTTACCATTATTCGATTGTCAAGATGCTAGTGCTTTAATGTACGAATTAAACGAATGTCGTAAATTAAACCCTGAAGGTTACATCAAAATTCAAGCTTTCGATGCCTCTTTAGGTACTGAGAGTTGTGTATTAGCTTTCATGGCTTCACGTCCTGCAAGTGAGCCTGGTTTCTACTTAGCACGTACTGAAGGTGTTGGTCGTTTCCAAAAATATGCTATTTCTTCTTACGCTGTAGAAGCTAAGCCTGCTGGTTGTCGTTACTAA	MRITQGAFSFLPDLTDDQILKQVEYAMSKGLALSVEWTDDPHPRNCYWDMWGLPLFDCQDASALMYELNECRKLNPEGYIKIQAFDASLGTESCVLAFMASRPASEPGFYLARTEGVGRFQKYAISSYAVEAKPAGCRY	TTTTCGTTTTTACCAGATTTAACTGATGATCAAATCTTAAAGCAAGTAGAATATATGTCTAAGGGCTTAGCATTAGTAGAATGGACTGATCCACACCGTAACTGTTGGGACATGTGGGGCTTACCATTATTCGATTGTCAAGATGCTAGTTTAATGTACGAATTAGAATGTCGTAAAAACCCTGAAGGTTACATCAAACAAGCTTTCGATGCCTCTTTAACTGTATTA	FSFLPDLTDDQILKQVEYMSKGLALVEWTDPHRNCWDMWGLPLFDCQDASLMYELECRKNPEGYIKQAFDASLTVL
SAR	Aureococcus_anophagefferens	353	YP_003002091.1	ATGAGAATTACACAAGGAGCTTTTTCGTTTTTACCAGATTTAACTGATGATCAAATCTTAAAGCAAGTAGAATATGCGATGTCTAAGGGCTTAGCATTATCTGTAGAATGGACTGATGATCCACACCCACGTAACTGTTACTGGGACATGTGGGGCTTACCATTATTCGATTGTCAAGATGCTAGTGCTTTAATGTACGAATTAAACGAATGTCGTAAATTAAACCCTGAAGGTTACATCAAAATTCAAGCTTTCGATGCCTCTTTAGGTACTGAGAGTTGTGTATTAGCTTTCATGGCTTCACGTCCTGCAAGTGAGCCTGGTTTCTACTTAGCACGTACTGAAGGTGTTGGTCGTTTCCAAAAATATGCTATTTCTTCTTACGCTGTAGAAGCTAAGCCTGCTGGTTGTCGTTACTAA	MRITQGAFSFLPDLTDDQILKQVEYAMSKGLALSVEWTDDPHPRNCYWDMWGLPLFDCQDASALMYELNECRKLNPEGYIKIQAFDASLGTESCVLAFMASRPASEPGFYLARTEGVGRFQKYAISSYAVEAKPAGCRY	TTTTCGTTTTTACCAGATTTAACTGATGATCAAATCTTAAAGCAAGTAGAATATATGTCTAAGGGCTTAGCATTAGTAGAATGGACTGATCCACACCGTAACTGTTGGGACATGTGGGGCTTACCATTATTCGATTGTCAAGATGCTAGTTTAATGTACGAATTAGAATGTCGTAAAAACCCTGAAGGTTACATCAAACAAGCTTTCGATGCCTCTTTAACTGTATTA	FSFLPDLTDDQILKQVEYMSKGLALVEWTDPHRNCWDMWGLPLFDCQDASLMYELECRKNPEGYIKQAFDASLTVL
SAR	Aureoumbra_lagunensis	352	ACS36944.1	GTGAGAATTACACAAGGAGCTTTTTCATTTTTACCAGATTTAACGGACGATCAAATCAGAAAACAAGTTGAGTACGCAATCTCGAAAGGTTGGGCAGTAAGTATTGAGTGGACAGATGATCCACATCCACGTAACACTTACTGGGATATGTGGGGTTTACCATTATTTGATTGTAAAGATCCAGCAGCAGTTCTTTTTGAGTTAAACGAGTGTCGTAAATTGAATCCTGATGGTTACATCAAGCTTCAAGCATTTGATGCAAGTCGTGGTGTTGAGAGTTGTGCATTAGCATTCATTGCCTCTCGTCCTGCAACTGAGCCTGGTTTCTACATCTCGCGTACTGAAGGTGAAGGTCGCTTCCAAAAGTACTCTTTTGCTTCTTATGCAGTTGCTGCGAAGCCAGCTGGTACTCGCTACTAA	MRITQGAFSFLPDLTDDQIRKQVEYAISKGWAVSIEWTDDPHPRNTYWDMWGLPLFDCKDPAAVLFELNECRKLNPDGYIKLQAFDASRGVESCALAFIASRPATEPGFYISRTEGEGRFQKYSFASYAVAAKPAGTRY	TTTTCATTTTTACCAGATTTAACGGACGATCAAATCAGAAAACAAGTTGAGTACATCTCGAAAGGTTGGGCAGTAATTGAGTGGACAGATCCACATCGTAACACTTGGGATATGTGGGGTTTACCATTATTTGATTGTAAAGATCCAGCAGTTCTTTTTGAGTTAGAGTGTCGTAAAAATCCTGATGGTTACATCAAGCAAGCATTTGATGCAAGTCGTGTTGCATTA	FSFLPDLTDDQIRKQVEYISKGWAVIEWTDPHRNTWDMWGLPLFDCKDPAVLFELECRKNPDGYIKQAFDASRVAL
SAR	Aureoumbra_lagunensis	352	YP_003002232.1	GTGAGAATTACACAAGGAGCTTTTTCATTTTTACCAGATTTAACGGACGATCAAATCAGAAAACAAGTTGAGTACGCAATCTCGAAAGGTTGGGCAGTAAGTATTGAGTGGACAGATGATCCACATCCACGTAACACTTACTGGGATATGTGGGGTTTACCATTATTTGATTGTAAAGATCCAGCAGCAGTTCTTTTTGAGTTAAACGAGTGTCGTAAATTGAATCCTGATGGTTACATCAAGCTTCAAGCATTTGATGCAAGTCGTGGTGTTGAGAGTTGTGCATTAGCATTCATTGCCTCTCGTCCTGCAACTGAGCCTGGTTTCTACATCTCGCGTACTGAAGGTGAAGGTCGCTTCCAAAAGTACTCTTTTGCTTCTTATGCAGTTGCTGCGAAGCCAGCTGGTACTCGCTACTAA	MRITQGAFSFLPDLTDDQIRKQVEYAISKGWAVSIEWTDDPHPRNTYWDMWGLPLFDCKDPAAVLFELNECRKLNPDGYIKLQAFDASRGVESCALAFIASRPATEPGFYISRTEGEGRFQKYSFASYAVAAKPAGTRY	TTTTCATTTTTACCAGATTTAACGGACGATCAAATCAGAAAACAAGTTGAGTACATCTCGAAAGGTTGGGCAGTAATTGAGTGGACAGATCCACATCGTAACACTTGGGATATGTGGGGTTTACCATTATTTGATTGTAAAGATCCAGCAGTTCTTTTTGAGTTAGAGTGTCGTAAAAATCCTGATGGTTACATCAAGCAAGCATTTGATGCAAGTCGTGTTGCATTA	FSFLPDLTDDQIRKQVEYISKGWAVIEWTDPHRNTWDMWGLPLFDCKDPAVLFELECRKNPDGYIKQAFDASRVAL
SAR	Biddulphia_biddulphiana	157	YP_009497330.1	GTGAGACTTACACAAGGTTGCTTCTCTTTCTTACCAGATTTAACTGACGCACAAATTGAAAAACAAGTTAATTTTTGTATTAAAAAAGGTTGGGCTATGAATGTTGAATGGACAGATGATCCACATCCTCGTAACAGTTACTGGGAATTATGGGGCTTACCATTATTTGACATTAAAGATTCTGCATCTGTTATGTTTGAATTAAATGAAGCGAGAAAATCGTGTGCGCCTGGTTATATTCGGATGAATGCTTTTGATGCTTCTTACGGTACTGAAAGCTGCGCAATGTCTTTTATTGTTAATCGTCCAACAAGCGAACCAGGTTTCTATTTAGAACGTACAGAAGGTCCATCTCGTCAAATTATTTACACTATTAAGAGTTATAGTGTAGCAAATAATTGTGAAGGTTATCGTTACTAA	MRLTQGCFSFLPDLTDAQIEKQVNFCIKKGWAMNVEWTDDPHPRNSYWELWGLPLFDIKDSASVMFELNEARKSCAPGYIRMNAFDASYGTESCAMSFIVNRPTSEPGFYLERTEGPSRQIIYTIKSYSVANNCEGYRY	TTCTCTTTCTTACCAGATTTAACTGACGCACAAATTGAAAAACAAGTTAATTTTATTAAAAAAGGTTGGGCTATGGTTGAATGGACAGATCCACATCGTAACAGTTGGGAATTATGGGGCTTACCATTATTTGACATTAAAGATTCTGCAGTTATGTTTGAATTAGAAGCGAGAAAATGTGCGCCTGGTTATATTCGGAATGCTTTTGATGCTTCTTACACTGCAATG	FSFLPDLTDAQIEKQVNFIKKGWAMVEWTDPHRNSWELWGLPLFDIKDSAVMFELEARKCAPGYIRNAFDASYTAM
SAR	Biddulphia_biddulphiana	157	AWT40043.1	GTGAGACTTACACAAGGTTGCTTCTCTTTCTTACCAGATTTAACTGACGCACAAATTGAAAAACAAGTTAATTTTTGTATTAAAAAAGGTTGGGCTATGAATGTTGAATGGACAGATGATCCACATCCTCGTAACAGTTACTGGGAATTATGGGGCTTACCATTATTTGACATTAAAGATTCTGCATCTGTTATGTTTGAATTAAATGAAGCGAGAAAATCGTGTGCGCCTGGTTATATTCGGATGAATGCTTTTGATGCTTCTTACGGTACTGAAAGCTGCGCAATGTCTTTTATTGTTAATCGTCCAACAAGCGAACCAGGTTTCTATTTAGAACGTACAGAAGGTCCATCTCGTCAAATTATTTACACTATTAAGAGTTATAGTGTAGCAAATAATTGTGAAGGTTATCGTTACTAA	MRLTQGCFSFLPDLTDAQIEKQVNFCIKKGWAMNVEWTDDPHPRNSYWELWGLPLFDIKDSASVMFELNEARKSCAPGYIRMNAFDASYGTESCAMSFIVNRPTSEPGFYLERTEGPSRQIIYTIKSYSVANNCEGYRY	TTCTCTTTCTTACCAGATTTAACTGACGCACAAATTGAAAAACAAGTTAATTTTATTAAAAAAGGTTGGGCTATGGTTGAATGGACAGATCCACATCGTAACAGTTGGGAATTATGGGGCTTACCATTATTTGACATTAAAGATTCTGCAGTTATGTTTGAATTAGAAGCGAGAAAATGTGCGCCTGGTTATATTCGGAATGCTTTTGATGCTTCTTACACTGCAATG	FSFLPDLTDAQIEKQVNFIKKGWAMVEWTDPHRNSWELWGLPLFDIKDSAVMFELEARKCAPGYIRNAFDASYTAM
SAR	Biddulphia_tridens	156	YP_009497462.1	GTGAGACTTACACAAGGTTGCTTCTCTTTCTTACCAGATTTAACTGACGCACAAATTGAAAAACAAGTTGCATATTGTATTAGTAAAGGTTGGGCTATGAACGTTGAATGGACAGACGATCCACATCCTCGTAACAGTTACTGGGAATTATGGGGTTTACCATTATTCGATATTAAAGATCCTGCATCTGTAATGTTCGAATTAAATGAAGCTAGAAAATCATGTGCACCGGGTTATATCCGTATGAATGCATTTGATGCTTCATATGGTACTGAAAGTTGTGCAATGTCTTTCATTGTAACTCGTCCAGCAAGTGAACCAGGTTTCTACTTAGAACGTACAGAAGGACCAGCTCGTCAATTAATTTACACTATTAAGAGTTATAGTGTAGCTAACAATTGTGAAGGCTACCGTTACTAA	MRLTQGCFSFLPDLTDAQIEKQVAYCISKGWAMNVEWTDDPHPRNSYWELWGLPLFDIKDPASVMFELNEARKSCAPGYIRMNAFDASYGTESCAMSFIVTRPASEPGFYLERTEGPARQLIYTIKSYSVANNCEGYRY	TTCTCTTTCTTACCAGATTTAACTGACGCACAAATTGAAAAACAAGTTGCATATATTAGTAAAGGTTGGGCTATGGTTGAATGGACAGATCCACATCGTAACAGTTGGGAATTATGGGGTTTACCATTATTCGATATTAAAGATCCTGCAGTAATGTTCGAATTAGAAGCTAGAAAATGTGCACCGGGTTATATCCGTAATGCATTTGATGCTTCATATACTGCAATG	FSFLPDLTDAQIEKQVAYISKGWAMVEWTDPHRNSWELWGLPLFDIKDPAVMFELEARKCAPGYIRNAFDASYTAM
SAR	Biddulphia_tridens	156	AWT40175.1	GTGAGACTTACACAAGGTTGCTTCTCTTTCTTACCAGATTTAACTGACGCACAAATTGAAAAACAAGTTGCATATTGTATTAGTAAAGGTTGGGCTATGAACGTTGAATGGACAGACGATCCACATCCTCGTAACAGTTACTGGGAATTATGGGGTTTACCATTATTCGATATTAAAGATCCTGCATCTGTAATGTTCGAATTAAATGAAGCTAGAAAATCATGTGCACCGGGTTATATCCGTATGAATGCATTTGATGCTTCATATGGTACTGAAAGTTGTGCAATGTCTTTCATTGTAACTCGTCCAGCAAGTGAACCAGGTTTCTACTTAGAACGTACAGAAGGACCAGCTCGTCAATTAATTTACACTATTAAGAGTTATAGTGTAGCTAACAATTGTGAAGGCTACCGTTACTAA	MRLTQGCFSFLPDLTDAQIEKQVAYCISKGWAMNVEWTDDPHPRNSYWELWGLPLFDIKDPASVMFELNEARKSCAPGYIRMNAFDASYGTESCAMSFIVTRPASEPGFYLERTEGPARQLIYTIKSYSVANNCEGYRY	TTCTCTTTCTTACCAGATTTAACTGACGCACAAATTGAAAAACAAGTTGCATATATTAGTAAAGGTTGGGCTATGGTTGAATGGACAGATCCACATCGTAACAGTTGGGAATTATGGGGTTTACCATTATTCGATATTAAAGATCCTGCAGTAATGTTCGAATTAGAAGCTAGAAAATGTGCACCGGGTTATATCCGTAATGCATTTGATGCTTCATATACTGCAATG	FSFLPDLTDAQIEKQVAYISKGWAMVEWTDPHRNSWELWGLPLFDIKDPAVMFELEARKCAPGYIRNAFDASYTAM
SAR	Cerataulina_daemon	390	YP_009093336.1	GTGAGACTTACACAAGGTTGCTTCTCTTTCTTACCTGATTTAACTGATGCACAAATTGAACAACAAGTTGTTTACTGTATTTCAAAAGGTTGGGCGATGAACATTGAATGGACAGACGATCCACACCCACGTAATAGTTACTGGGAATTATGGGGTTTACCATTATTCGACATTAAAGATTCTGCATCTGTAATGTTCGAGTTAAGTGAAGCTCGTCGCGCATGCGCACCTGGTTACATCCGTATGAATGCATTTGATGCTAGTTACGGTGTAGAAAGTTGTGTTATGTCATTTATTGTGAACCGTCCTTCTAATGAACCTGGTTTCTTCTTAGATCGTACAGAAGGTGCTGGTCGTTTCATCACTTACAGCATTAAGAGCTACAGTGTTCTTGGTGGTGCTGAAGGTTCTCGTTACTAA	MRLTQGCFSFLPDLTDAQIEQQVVYCISKGWAMNIEWTDDPHPRNSYWELWGLPLFDIKDSASVMFELSEARRACAPGYIRMNAFDASYGVESCVMSFIVNRPSNEPGFFLDRTEGAGRFITYSIKSYSVLGGAEGSRY	TTCTCTTTCTTACCTGATTTAACTGATGCACAAATTGAACAACAAGTTGTTTACATTTCAAAAGGTTGGGCGATGATTGAATGGACAGATCCACACCGTAATAGTTGGGAATTATGGGGTTTACCATTATTCGACATTAAAGATTCTGCAGTAATGTTCGAGTTAGAAGCTCGTCGCTGCGCACCTGGTTACATCCGTAATGCATTTGATGCTAGTTACGTAGTTATG	FSFLPDLTDAQIEQQVVYISKGWAMIEWTDPHRNSWELWGLPLFDIKDSAVMFELEARRCAPGYIRNAFDASYVVM
SAR	Cerataulina_daemon	390	AIR76009.1	GTGAGACTTACACAAGGTTGCTTCTCTTTCTTACCTGATTTAACTGATGCACAAATTGAACAACAAGTTGTTTACTGTATTTCAAAAGGTTGGGCGATGAACATTGAATGGACAGACGATCCACACCCACGTAATAGTTACTGGGAATTATGGGGTTTACCATTATTCGACATTAAAGATTCTGCATCTGTAATGTTCGAGTTAAGTGAAGCTCGTCGCGCATGCGCACCTGGTTACATCCGTATGAATGCATTTGATGCTAGTTACGGTGTAGAAAGTTGTGTTATGTCATTTATTGTGAACCGTCCTTCTAATGAACCTGGTTTCTTCTTAGATCGTACAGAAGGTGCTGGTCGTTTCATCACTTACAGCATTAAGAGCTACAGTGTTCTTGGTGGTGCTGAAGGTTCTCGTTACTAA	MRLTQGCFSFLPDLTDAQIEQQVVYCISKGWAMNIEWTDDPHPRNSYWELWGLPLFDIKDSASVMFELSEARRACAPGYIRMNAFDASYGVESCVMSFIVNRPSNEPGFFLDRTEGAGRFITYSIKSYSVLGGAEGSRY	TTCTCTTTCTTACCTGATTTAACTGATGCACAAATTGAACAACAAGTTGTTTACATTTCAAAAGGTTGGGCGATGATTGAATGGACAGATCCACACCGTAATAGTTGGGAATTATGGGGTTTACCATTATTCGACATTAAAGATTCTGCAGTAATGTTCGAGTTAGAAGCTCGTCGCTGCGCACCTGGTTACATCCGTAATGCATTTGATGCTAGTTACGTAGTTATG	FSFLPDLTDAQIEQQVVYISKGWAMIEWTDPHRNSWELWGLPLFDIKDSAVMFELEARRCAPGYIRNAFDASYVVM
SAR	Chaetoceros_muellerii	6	QOK36054.1	GTGAGACTTACACAAGGTTGCTTCTCTTTCTTACCTGATTTAACTGATGCTCAAATTGAAAAACAAATTTCTTATTGTATTTCAAAAGGTTGGGCTATGAATGTAGAGTGGACAGATGATCCACACCCGCGTAACAGTTACTGGGAATTATGGGGCTTACCGTTATTTGACATTAAAGACGCAGGTTCTGTAATGTTCGAGTTAAAAGAAGCTCGTAAAGCTTGCGCACCTGGCTATATTCGTCTTAATGCATTCAATGCAAGCTATGGGACTGAAAGTTGCGCAATGTCTTTCATCGTAAACCGTCCATCTAATGAACCTGGTTTCTATTTAGATCGTACAGATGGTGCTGGTCGTTTCATTACATACAGCATTAAGAGTTATAGTGTTCAACGTAACGCTGAAGGCGGTCGTTACTAA	MRLTQGCFSFLPDLTDAQIEKQISYCISKGWAMNVEWTDDPHPRNSYWELWGLPLFDIKDAGSVMFELKEARKACAPGYIRLNAFNASYGTESCAMSFIVNRPSNEPGFYLDRTDGAGRFITYSIKSYSVQRNAEGGRY	TTCTCTTTCTTACCTGATTTAACTGATGCTCAAATTGAAAAACAAATTTCTTATATTTCAAAAGGTTGGGCTATGGTAGAGTGGACAGATCCACACCGTAACAGTTGGGAATTATGGGGCTTACCGTTATTTGACATTAAAGACGCAGGTGTAATGTTCGAGTTAGAAGCTCGTAAATGCGCACCTGGCTATATTCGTAATGCATTCAATGCAAGCTATACTGCAATG	FSFLPDLTDAQIEKQISYISKGWAMVEWTDPHRNSWELWGLPLFDIKDAGVMFELEARKCAPGYIRNAFNASYTAM
SAR	Chaetoceros_simplex	393	YP_009092932.1	GTGAGACTTACACAAGGTTGCTTCTCTTTCTTACCTGATTTAACTGACGCTCAAATTGAAAAACAAGTTGCTTACTGTATTTCAAAAGGTTGGGCTATGAACGTTGAGTGGACAGATGATCCACACCCACGTAACAGCTACTGGGAATTATGGGGTTTACCATTATTCGACATTAAAGATTCTGGTTCTGTAATGTTCGAGTTAAACGAAGCTCGTAAAGCATGTGCACCAGGTTACATCCGTATGAACGCGTTCAACGCAAGTTACGGTACTGAAAGTTGTGCGATGTCTTTCATCGTAAACCGTCCAGCTAACGAACCTGGTTTCTACTTAGACCGTACTGATGGCGCTGGTCGTTTCATCACTTACAGCATTAAGAGTTACAGTGTTCAACGTAATGCAGAAGGTGGTCGTTACTAA	MRLTQGCFSFLPDLTDAQIEKQVAYCISKGWAMNVEWTDDPHPRNSYWELWGLPLFDIKDSGSVMFELNEARKACAPGYIRMNAFNASYGTESCAMSFIVNRPANEPGFYLDRTDGAGRFITYSIKSYSVQRNAEGGRY	TTCTCTTTCTTACCTGATTTAACTGACGCTCAAATTGAAAAACAAGTTGCTTACATTTCAAAAGGTTGGGCTATGGTTGAGTGGACAGATCCACACCGTAACAGCTGGGAATTATGGGGTTTACCATTATTCGACATTAAAGATTCTGGTGTAATGTTCGAGTTAGAAGCTCGTAAATGTGCACCAGGTTACATCCGTAACGCGTTCAACGCAAGTTACACTGCGATG	FSFLPDLTDAQIEKQVAYISKGWAMVEWTDPHRNSWELWGLPLFDIKDSGVMFELEARKCAPGYIRNAFNASYTAM
SAR	Chaetoceros_simplex	393	AIR75323.1	GTGAGACTTACACAAGGTTGCTTCTCTTTCTTACCTGATTTAACTGACGCTCAAATTGAAAAACAAGTTGCTTACTGTATTTCAAAAGGTTGGGCTATGAACGTTGAGTGGACAGATGATCCACACCCACGTAACAGCTACTGGGAATTATGGGGTTTACCATTATTCGACATTAAAGATTCTGGTTCTGTAATGTTCGAGTTAAACGAAGCTCGTAAAGCATGTGCACCAGGTTACATCCGTATGAACGCGTTCAACGCAAGTTACGGTACTGAAAGTTGTGCGATGTCTTTCATCGTAAACCGTCCAGCTAACGAACCTGGTTTCTACTTAGACCGTACTGATGGCGCTGGTCGTTTCATCACTTACAGCATTAAGAGTTACAGTGTTCAACGTAATGCAGAAGGTGGTCGTTACTAA	MRLTQGCFSFLPDLTDAQIEKQVAYCISKGWAMNVEWTDDPHPRNSYWELWGLPLFDIKDSGSVMFELNEARKACAPGYIRMNAFNASYGTESCAMSFIVNRPANEPGFYLDRTDGAGRFITYSIKSYSVQRNAEGGRY	TTCTCTTTCTTACCTGATTTAACTGACGCTCAAATTGAAAAACAAGTTGCTTACATTTCAAAAGGTTGGGCTATGGTTGAGTGGACAGATCCACACCGTAACAGCTGGGAATTATGGGGTTTACCATTATTCGACATTAAAGATTCTGGTGTAATGTTCGAGTTAGAAGCTCGTAAATGTGCACCAGGTTACATCCGTAACGCGTTCAACGCAAGTTACACTGCGATG	FSFLPDLTDAQIEKQVAYISKGWAMVEWTDPHRNSWELWGLPLFDIKDSGVMFELEARKCAPGYIRNAFNASYTAM
SAR	Characiopsis_acuta	109	YP_009550384.1	GTGAGATTAACACAAGGTGCATTTTCATATTTACCAGATTTAACAAACGAACAAATTTTAGCTCAAATTAAGTTTATTCTTAAGAATGGTTGGGCTGTTAGTATCGAATGGACAGAAGACCCACATCCACGTAACAGTTACTGGGAACTTTGGGGATTACCTTTATTCGGTATTAAAGATCCTGCAGTTGTTCTTTATGAATTAGACCAATGCCGTGCTGCTCATCCAACAACGTATATCAAAATTAACGCTTTTGATAATGCACGTGGTGTAGAAAGTTGTGCATTATCTTTCATCGTACAACGTCCTTACGAAGAACCAGGTTTCTACTTAGAAAGACAAGAAACTGAGTCTAGAAACATTCGTTACACAATCCACAGTTATGTTGTAAATAAATATCCTGCTGGAGAACGTTACGTATTATAA	MRLTQGAFSYLPDLTNEQILAQIKFILKNGWAVSIEWTEDPHPRNSYWELWGLPLFGIKDPAVVLYELDQCRAAHPTTYIKINAFDNARGVESCALSFIVQRPYEEPGFYLERQETESRNIRYTIHSYVVNKYPAGERYVL	TTTTCATATTTACCAGATTTAACAAACGAACAAATTTTAGCTCAAATTAAGTTTCTTAAGAATGGTTGGGCTGTTATCGAATGGACAGACCCACATCGTAACAGTTGGGAACTTTGGGGATTACCTTTATTCGGTATTAAAGATCCTGCAGTTCTTTATGAATTACAATGCCGTGCTCATCCAACAACGTATATCAAAAACGCTTTTGATAATGCACGTGTAGCATTA	FSYLPDLTNEQILAQIKFLKNGWAVIEWTDPHRNSWELWGLPLFGIKDPAVLYELQCRAHPTTYIKNAFDNARVAL
SAR	Characiopsis_acuta	109	QAA11314.1	GTGAGATTAACACAAGGTGCATTTTCATATTTACCAGATTTAACAAACGAACAAATTTTAGCTCAAATTAAGTTTATTCTTAAGAATGGTTGGGCTGTTAGTATCGAATGGACAGAAGACCCACATCCACGTAACAGTTACTGGGAACTTTGGGGATTACCTTTATTCGGTATTAAAGATCCTGCAGTTGTTCTTTATGAATTAGACCAATGCCGTGCTGCTCATCCAACAACGTATATCAAAATTAACGCTTTTGATAATGCACGTGGTGTAGAAAGTTGTGCATTATCTTTCATCGTACAACGTCCTTACGAAGAACCAGGTTTCTACTTAGAAAGACAAGAAACTGAGTCTAGAAACATTCGTTACACAATCCACAGTTATGTTGTAAATAAATATCCTGCTGGAGAACGTTACGTATTATAA	MRLTQGAFSYLPDLTNEQILAQIKFILKNGWAVSIEWTEDPHPRNSYWELWGLPLFGIKDPAVVLYELDQCRAAHPTTYIKINAFDNARGVESCALSFIVQRPYEEPGFYLERQETESRNIRYTIHSYVVNKYPAGERYVL	TTTTCATATTTACCAGATTTAACAAACGAACAAATTTTAGCTCAAATTAAGTTTCTTAAGAATGGTTGGGCTGTTATCGAATGGACAGACCCACATCGTAACAGTTGGGAACTTTGGGGATTACCTTTATTCGGTATTAAAGATCCTGCAGTTCTTTATGAATTACAATGCCGTGCTCATCCAACAACGTATATCAAAAACGCTTTTGATAATGCACGTGTAGCATTA	FSYLPDLTNEQILAQIKFLKNGWAVIEWTDPHRNSWELWGLPLFGIKDPAVLYELQCRAHPTTYIKNAFDNARVAL
SAR	Cladosiphon_okamuranus	29	YP_009730848.1	ATGAGAGTTACACAAGGATGTTTTTCGTTTTTACCAGATTTAAGTGATGAGCAAATTAAACTACAAATAGCTTACGCTATGAGTAAAGGTTGGGCTGTTAGTGTAGAATGGACAGATGATCCACACCCACGTAACTCATATTGGGAATTATGGGGTCTTCCTTTATTTGATGTTAAAGATCCAGCTGCAGTAATGTATGAACTTGCTGAATGTAGAAAAGTTAACCCAGAAGGTTATATTAAAATTAATGCTTTTGATGCTAGCATTGGTACAGAGAGTTGTGTAATGTCATTCATTGTACAACGTCCTATTAATGAGCCTGGTTTCTACTTAGAGCGTAATGAAGTTCAAGGTCGTAATATCCAATATACAATTTCAAGTTATGCTGTTCAAGCAAGACCTTCAGGAGATCGTTACTAA	MRVTQGCFSFLPDLSDEQIKLQIAYAMSKGWAVSVEWTDDPHPRNSYWELWGLPLFDVKDPAAVMYELAECRKVNPEGYIKINAFDASIGTESCVMSFIVQRPINEPGFYLERNEVQGRNIQYTISSYAVQARPSGDRY	TTTTCGTTTTTACCAGATTTAAGTGATGAGCAAATTAAACTACAAATAGCTTACATGAGTAAAGGTTGGGCTGTTGTAGAATGGACAGATCCACACCGTAACTCATGGGAATTATGGGGTCTTCCTTTATTTGATGTTAAAGATCCAGCTGTAATGTATGAACTTGAATGTAGAAAAAACCCAGAAGGTTATATTAAAAATGCTTTTGATGCTAGCATTACAGTAATG	FSFLPDLSDEQIKLQIAYMSKGWAVVEWTDPHRNSWELWGLPLFDVKDPAVMYELECRKNPEGYIKNAFDASITVM
SAR	Cladosiphon_okamuranus	29	QAY81084.1	ATGAGAGTTACACAAGGATGTTTTTCGTTTTTACCAGATTTAAGTGATGAGCAAATTAAACTACAAATAGCTTACGCTATGAGTAAAGGTTGGGCTGTTAGTGTAGAATGGACAGATGATCCACACCCACGTAACTCATATTGGGAATTATGGGGTCTTCCTTTATTTGATGTTAAAGATCCAGCTGCAGTAATGTATGAACTTGCTGAATGTAGAAAAGTTAACCCAGAAGGTTATATTAAAATTAATGCTTTTGATGCTAGCATTGGTACAGAGAGTTGTGTAATGTCATTCATTGTACAACGTCCTATTAATGAGCCTGGTTTCTACTTAGAGCGTAATGAAGTTCAAGGTCGTAATATCCAATATACAATTTCAAGTTATGCTGTTCAAGCAAGACCTTCAGGAGATCGTTACTAA	MRVTQGCFSFLPDLSDEQIKLQIAYAMSKGWAVSVEWTDDPHPRNSYWELWGLPLFDVKDPAAVMYELAECRKVNPEGYIKINAFDASIGTESCVMSFIVQRPINEPGFYLERNEVQGRNIQYTISSYAVQARPSGDRY	TTTTCGTTTTTACCAGATTTAAGTGATGAGCAAATTAAACTACAAATAGCTTACATGAGTAAAGGTTGGGCTGTTGTAGAATGGACAGATCCACACCGTAACTCATGGGAATTATGGGGTCTTCCTTTATTTGATGTTAAAGATCCAGCTGTAATGTATGAACTTGAATGTAGAAAAAACCCAGAAGGTTATATTAAAAATGCTTTTGATGCTAGCATTACAGTAATG	FSFLPDLSDEQIKLQIAYMSKGWAVVEWTDPHRNSWELWGLPLFDVKDPAVMYELECRKNPEGYIKNAFDASITVM
SAR	Coccophora_langsdorfii	254	YP_009330544.1	ATGAGAATTACACAAGGATGTTTTTCATTTTTACCAGATTTAAGTGATGAGCAAATTAAAAATCAAGTTAATTATGCGATTTCAAAAGGTTGGGCCGTTAGTGTAGAGTGGACAGATGATCCTCACCCTCGTAATGCATATTGGGAATTATGGGGTCTTCCTTTATTTGATATTAAAGACTCTGCAGCAGTTATGTATGAGTTAAATGAATGTAGAAGAATTAATCCAGAAGGCTATATTAAAATTAATTGCTATGATGCTAGTAAGGGTACAGAAAGTTGTGCTTTATCTTTTATTGTGCAACGTCCTGCAGAAGAACCTGGTTTCTACTTAGAACGTAATGAAGTAGGTGGCCGTAATATTCAGTATACAATTTCGAGTTACGCTGTTCAAGCAAGACCTGCTGGCGATCGATACTAA	MRITQGCFSFLPDLSDEQIKNQVNYAISKGWAVSVEWTDDPHPRNAYWELWGLPLFDIKDSAAVMYELNECRRINPEGYIKINCYDASKGTESCALSFIVQRPAEEPGFYLERNEVGGRNIQYTISSYAVQARPAGDRY	TTTTCATTTTTACCAGATTTAAGTGATGAGCAAATTAAAAATCAAGTTAATTATATTTCAAAAGGTTGGGCCGTTGTAGAGTGGACAGATCCTCACCGTAATGCATGGGAATTATGGGGTCTTCCTTTATTTGATATTAAAGACTCTGCAGTTATGTATGAGTTAGAATGTAGAAGAAATCCAGAAGGCTATATTAAAAATTGCTATGATGCTAGTAAGACAGCTTTA	FSFLPDLSDEQIKNQVNYISKGWAVVEWTDPHRNAWELWGLPLFDIKDSAVMYELECRRNPEGYIKNCYDASKTAL
SAR	Coccophora_langsdorfii	254	ANS72316.1	ATGAGAATTACACAAGGATGTTTTTCATTTTTACCAGATTTAAGTGATGAGCAAATTAAAAATCAAGTTAATTATGCGATTTCAAAAGGTTGGGCCGTTAGTGTAGAGTGGACAGATGATCCTCACCCTCGTAATGCATATTGGGAATTATGGGGTCTTCCTTTATTTGATATTAAAGACTCTGCAGCAGTTATGTATGAGTTAAATGAATGTAGAAGAATTAATCCAGAAGGCTATATTAAAATTAATTGCTATGATGCTAGTAAGGGTACAGAAAGTTGTGCTTTATCTTTTATTGTGCAACGTCCTGCAGAAGAACCTGGTTTCTACTTAGAACGTAATGAAGTAGGTGGCCGTAATATTCAGTATACAATTTCGAGTTACGCTGTTCAAGCAAGACCTGCTGGCGATCGATACTAA	MRITQGCFSFLPDLSDEQIKNQVNYAISKGWAVSVEWTDDPHPRNAYWELWGLPLFDIKDSAAVMYELNECRRINPEGYIKINCYDASKGTESCALSFIVQRPAEEPGFYLERNEVGGRNIQYTISSYAVQARPAGDRY	TTTTCATTTTTACCAGATTTAAGTGATGAGCAAATTAAAAATCAAGTTAATTATATTTCAAAAGGTTGGGCCGTTGTAGAGTGGACAGATCCTCACCGTAATGCATGGGAATTATGGGGTCTTCCTTTATTTGATATTAAAGACTCTGCAGTTATGTATGAGTTAGAATGTAGAAGAAATCCAGAAGGCTATATTAAAAATTGCTATGATGCTAGTAAGACAGCTTTA	FSFLPDLSDEQIKNQVNYISKGWAVVEWTDPHRNAWELWGLPLFDIKDSAVMYELECRRNPEGYIKNCYDASKTAL
SAR	Colpomenia_sinuosa	337	ACV52356.1	ATGAGAGTTACACAAGGATGTTTTTCGTTTTTACCAGATTTAAGTGATGAGCAAATTAAACTACAAGTAGCTTATGCTATGTCAAAAGGTTGGGCAGTTAGTGTTGAATGGACAGATGATCCTCATCCACGTAATTCATATTGGGAATTATGGGGTCTTCCTTTATTTGATGTTAAAGATCCTGCTGCAGTAATGTATGAACTTGCTGAATGTAGAAAAGTTAATCCAGAGGGTTATATTAAAATTAATGCTTTCGATGCTAGTATTGGTACAGAAAGTTGTGTATTATCATTTATTGTACAACGTCCTATTAATGAACCTGGTTTCTACTTAGAGCGTAATGAAGTTCAAGGTCGTAATATCCAATAT	MRVTQGCFSFLPDLSDEQIKLQVAYAMSKGWAVSVEWTDDPHPRNSYWELWGLPLFDVKDPAAVMYELAECRKVNPEGYIKINAFDASIGTESCVLSFIVQRPINEPGFYLERNEVQGRNIQY	TTTTCGTTTTTACCAGATTTAAGTGATGAGCAAATTAAACTACAAGTAGCTTATATGTCAAAAGGTTGGGCAGTTGTTGAATGGACAGATCCTCATCGTAATTCATGGGAATTATGGGGTCTTCCTTTATTTGATGTTAAAGATCCTGCTGTAATGTATGAACTTGAATGTAGAAAAAATCCAGAGGGTTATATTAAAAATGCTTTCGATGCTAGTATTACAGTATTA	FSFLPDLSDEQIKLQVAYMSKGWAVVEWTDPHRNSWELWGLPLFDVKDPAVMYELECRKNPEGYIKNAFDASITVL
SAR	Conticribra_weissflogii	392	YP_009093414.1	GTGAGACTTACACAAGGTTGCTTCTCTTTCTTACCTGATTTAACTGACCAACAAATTGAAAAACAAGTTAGCTACGCTATGGCTAAAGGTTTGGCTATGAACGTAGAATGGACAGATGATCCACATCCACGTAATAACTACTGGGAATTATGGGGTTTACCATTATTCGACATTAAAGATCCTGCGACAGTAATGTTCGAATTAAACGAAGCTCGTAAATCATGTGCAGCTGGTTACATCCGTATTAATGCATTTGATGCATCTTACGGTACTGAAAGTTGTGTTATGTCATTCATCACAAACCGTCCAGCTAACGAACCAGGTTTCTACTTAGATCGTACAGAAGGCGCAGGTCGTCAAGTAATCTACAGTATTAAGAGCTACAGTGTTCAATCTAATCCAGAAGGTAGCCGTTACTAA	MRLTQGCFSFLPDLTDQQIEKQVSYAMAKGLAMNVEWTDDPHPRNNYWELWGLPLFDIKDPATVMFELNEARKSCAAGYIRINAFDASYGTESCVMSFITNRPANEPGFYLDRTEGAGRQVIYSIKSYSVQSNPEGSRY	TTCTCTTTCTTACCTGATTTAACTGACCAACAAATTGAAAAACAAGTTAGCTACATGGCTAAAGGTTTGGCTATGGTAGAATGGACAGATCCACATCGTAATAACTGGGAATTATGGGGTTTACCATTATTCGACATTAAAGATCCTGCGGTAATGTTCGAATTAGAAGCTCGTAAATGTGCAGCTGGTTACATCCGTAATGCATTTGATGCATCTTACACTGTTATG	FSFLPDLTDQQIEKQVSYMAKGLAMVEWTDPHRNNWELWGLPLFDIKDPAVMFELEARKCAAGYIRNAFDASYTVM
SAR	Conticribra_weissflogii	392	AIR76087.1	GTGAGACTTACACAAGGTTGCTTCTCTTTCTTACCTGATTTAACTGACCAACAAATTGAAAAACAAGTTAGCTACGCTATGGCTAAAGGTTTGGCTATGAACGTAGAATGGACAGATGATCCACATCCACGTAATAACTACTGGGAATTATGGGGTTTACCATTATTCGACATTAAAGATCCTGCGACAGTAATGTTCGAATTAAACGAAGCTCGTAAATCATGTGCAGCTGGTTACATCCGTATTAATGCATTTGATGCATCTTACGGTACTGAAAGTTGTGTTATGTCATTCATCACAAACCGTCCAGCTAACGAACCAGGTTTCTACTTAGATCGTACAGAAGGCGCAGGTCGTCAAGTAATCTACAGTATTAAGAGCTACAGTGTTCAATCTAATCCAGAAGGTAGCCGTTACTAA	MRLTQGCFSFLPDLTDQQIEKQVSYAMAKGLAMNVEWTDDPHPRNNYWELWGLPLFDIKDPATVMFELNEARKSCAAGYIRINAFDASYGTESCVMSFITNRPANEPGFYLDRTEGAGRQVIYSIKSYSVQSNPEGSRY	TTCTCTTTCTTACCTGATTTAACTGACCAACAAATTGAAAAACAAGTTAGCTACATGGCTAAAGGTTTGGCTATGGTAGAATGGACAGATCCACATCGTAATAACTGGGAATTATGGGGTTTACCATTATTCGACATTAAAGATCCTGCGGTAATGTTCGAATTAGAAGCTCGTAAATGTGCAGCTGGTTACATCCGTAATGCATTTGATGCATCTTACACTGTTATG	FSFLPDLTDQQIEKQVSYMAKGLAMVEWTDPHRNNWELWGLPLFDIKDPAVMFELEARKCAAGYIRNAFDASYTVM
SAR	Conticribra_weissflogii	392	AEA41996.1	TTCTCTTTCTTACCTGATTTAACTGACCAACAAATTGAAAAACAAGTTAGCTACGCAATGGCTAAAGGTTGGGCTATGAACGTAGAGTGGACAGATGATCCACATCCACGTAATAACTACTGGGAATTATGGGGTTTACCATTATTTGACATTAAAGATCCTGCGACAGTAATGTTCGAATTAAACGAAGCTCGTAAATCATGTGCAGCTGGTTACATCCGTATTAATGCTTTTGATGCATCTTATGGTACTGAAAGTTGTGTTATGTCATTCATCACAAACCGTCCAGCTAACGAACCAGGTTTCTACTTAGATCGTACAGAAGGCGCAGGTCGTCAAGTAATCTACAGTATTAAGAGCTACAGTGTTCAATCTAAT	FSFLPDLTDQQIEKQVSYAMAKGWAMNVEWTDDPHPRNNYWELWGLPLFDIKDPATVMFELNEARKSCAAGYIRINAFDASYGTESCVMSFITNRPANEPGFYLDRTEGAGRQVIYSIKSYSVQSN	TTCTCTTTCTTACCTGATTTAACTGACCAACAAATTGAAAAACAAGTTAGCTACATGGCTAAAGGTTGGGCTATGGTAGAGTGGACAGATCCACATCGTAATAACTGGGAATTATGGGGTTTACCATTATTTGACATTAAAGATCCTGCGGTAATGTTCGAATTAGAAGCTCGTAAATGTGCAGCTGGTTACATCCGTAATGCTTTTGATGCATCTTATACTGTTATG	FSFLPDLTDQQIEKQVSYMAKGWAMVEWTDPHRNNWELWGLPLFDIKDPAVMFELEARKCAAGYIRNAFDASYTVM
SAR	Coscinodiscus_radiatus	403	YP_009028919.1	GTGAGACTTACACAAGGTTGCTTCTCTTTCTTACCAGATTTAACTGACCAACAAATTGAAAAACAAGTTGCTTATGCCATTTCAAAAGGCTGGGCAATGAACGTTGAGTGGACTGATGATCCACATCCTCGTAATAGTTATTGGGAATTATGGGGTTTACCATTATTCGATATTAAAGATTGTGCATCTGTAATGTACGAGCTTAATGAAGCACGTAAAGCTTGTCCAAATGGTTATATTCGTATGAATGCGTTTGATGCAAGTTATGGTGTAGAAAGCTGCGTTATGTCTTTTCTTGTTAGCCGTCCAAGTAGTGAACCAGGTTTCTACTTAGATCGTACAGAAGGACCAGGACGTCAAATTATCTACTCTATTAAGAGTTATAGTGTTCAAGCAAATCCTGAAGGTAGCCGTTATTAA	MRLTQGCFSFLPDLTDQQIEKQVAYAISKGWAMNVEWTDDPHPRNSYWELWGLPLFDIKDCASVMYELNEARKACPNGYIRMNAFDASYGVESCVMSFLVSRPSSEPGFYLDRTEGPGRQIIYSIKSYSVQANPEGSRY	TTCTCTTTCTTACCAGATTTAACTGACCAACAAATTGAAAAACAAGTTGCTTATATTTCAAAAGGCTGGGCAATGGTTGAGTGGACTGATCCACATCGTAATAGTTGGGAATTATGGGGTTTACCATTATTCGATATTAAAGATTGTGCAGTAATGTACGAGCTTGAAGCACGTAAATGTCCAAATGGTTATATTCGTAATGCGTTTGATGCAAGTTATGTAGTTATG	FSFLPDLTDQQIEKQVAYISKGWAMVEWTDPHRNSWELWGLPLFDIKDCAVMYELEARKCPNGYIRNAFDASYVVM
SAR	Coscinodiscus_radiatus	403	AGH28463.1	GTGAGACTTACACAAGGTTGCTTCTCTTTCTTACCAGATTTAACTGACCAACAAATTGAAAAACAAGTTGCTTATGCCATTTCAAAAGGCTGGGCAATGAACGTTGAGTGGACTGATGATCCACATCCTCGTAATAGTTATTGGGAATTATGGGGTTTACCATTATTCGATATTAAAGATTGTGCATCTGTAATGTACGAGCTTAATGAAGCACGTAAAGCTTGTCCAAATGGTTATATTCGTATGAATGCGTTTGATGCAAGTTATGGTGTAGAAAGCTGCGTTATGTCTTTTCTTGTTAGCCGTCCAAGTAGTGAACCAGGTTTCTACTTAGATCGTACAGAAGGACCAGGACGTCAAATTATCTACTCTATTAAGAGTTATAGTGTTCAAGCAAATCCTGAAGGTAGCCGTTATTAA	MRLTQGCFSFLPDLTDQQIEKQVAYAISKGWAMNVEWTDDPHPRNSYWELWGLPLFDIKDCASVMYELNEARKACPNGYIRMNAFDASYGVESCVMSFLVSRPSSEPGFYLDRTEGPGRQIIYSIKSYSVQANPEGSRY	TTCTCTTTCTTACCAGATTTAACTGACCAACAAATTGAAAAACAAGTTGCTTATATTTCAAAAGGCTGGGCAATGGTTGAGTGGACTGATCCACATCGTAATAGTTGGGAATTATGGGGTTTACCATTATTCGATATTAAAGATTGTGCAGTAATGTACGAGCTTGAAGCACGTAAATGTCCAAATGGTTATATTCGTAATGCGTTTGATGCAAGTTATGTAGTTATG	FSFLPDLTDQQIEKQVAYISKGWAMVEWTDPHRNSWELWGLPLFDIKDCAVMYELEARKCPNGYIRNAFDASYVVM
SAR	Costaria_costata	373	YP_009182395.1	ATGAGAGTTACACAAGGATGTTTTTCGTTTTTACCAGATTTAACTGATGAGCAAATTAAAAAACAAGTTGCTTATGCTATGACAAAAGGATGGGCTGTTAGTGTAGAATGGACAGATGATCCACATCCACGTAATGCATATTGGGAATTATGGGGTCTTCCTTTATTTGACATTCAAGATCCTGCTGCATTAATGTATGAACTTGGTGAATGTAGAAAAGTTAACCCAGAAGGTTACATTAAAATCAACGCGTTTGATGCTAGTATCGGTACAGAAAGTTGTGTATTATCATTTATTGTACAACGACCTTCAAACGAACCTGGTTTCTATCTAGAACGTAACGAAATTGGTGGTCGTAACATTCAATACACGATTTCAAGTTATGCTGTTCAAGCAAGACCTGCTGGAGATCGTTATTAA	MRVTQGCFSFLPDLTDEQIKKQVAYAMTKGWAVSVEWTDDPHPRNAYWELWGLPLFDIQDPAALMYELGECRKVNPEGYIKINAFDASIGTESCVLSFIVQRPSNEPGFYLERNEIGGRNIQYTISSYAVQARPAGDRY	TTTTCGTTTTTACCAGATTTAACTGATGAGCAAATTAAAAAACAAGTTGCTTATATGACAAAAGGATGGGCTGTTGTAGAATGGACAGATCCACATCGTAATGCATGGGAATTATGGGGTCTTCCTTTATTTGACATTCAAGATCCTGCTTTAATGTATGAACTTGAATGTAGAAAAAACCCAGAAGGTTACATTAAAAACGCGTTTGATGCTAGTATCACAGTATTA	FSFLPDLTDEQIKKQVAYMTKGWAVVEWTDPHRNAWELWGLPLFDIQDPALMYELECRKNPEGYIKNAFDASITVL
SAR	Costaria_costata	373	ALF62939.1	ATGAGAGTTACACAAGGATGTTTTTCGTTTTTACCAGATTTAACTGATGAGCAAATTAAAAAACAAGTTGCTTATGCTATGACAAAAGGATGGGCTGTTAGTGTAGAATGGACAGATGATCCACATCCACGTAATGCATATTGGGAATTATGGGGTCTTCCTTTATTTGACATTCAAGATCCTGCTGCATTAATGTATGAACTTGGTGAATGTAGAAAAGTTAACCCAGAAGGTTACATTAAAATCAACGCGTTTGATGCTAGTATCGGTACAGAAAGTTGTGTATTATCATTTATTGTACAACGACCTTCAAACGAACCTGGTTTCTATCTAGAACGTAACGAAATTGGTGGTCGTAACATTCAATACACGATTTCAAGTTATGCTGTTCAAGCAAGACCTGCTGGAGATCGTTATTAA	MRVTQGCFSFLPDLTDEQIKKQVAYAMTKGWAVSVEWTDDPHPRNAYWELWGLPLFDIQDPAALMYELGECRKVNPEGYIKINAFDASIGTESCVLSFIVQRPSNEPGFYLERNEIGGRNIQYTISSYAVQARPAGDRY	TTTTCGTTTTTACCAGATTTAACTGATGAGCAAATTAAAAAACAAGTTGCTTATATGACAAAAGGATGGGCTGTTGTAGAATGGACAGATCCACATCGTAATGCATGGGAATTATGGGGTCTTCCTTTATTTGACATTCAAGATCCTGCTTTAATGTATGAACTTGAATGTAGAAAAAACCCAGAAGGTTACATTAAAAACGCGTTTGATGCTAGTATCACAGTATTA	FSFLPDLTDEQIKKQVAYMTKGWAVVEWTDPHRNAWELWGLPLFDIQDPALMYELECRKNPEGYIKNAFDASITVL
SAR	Cyclotella_pseudostelligera	158	YP_009497158.1	GTGAGACTTACACAAGGTTGCTTCTCTTTTTTACCTGATTTAACTGACCAACAAATTGAAAAACAAGTTGCTTATGCAATGAGTAAAGGTTGGGCTATGAATGTAGAGTGGACAGATGATCCACATCCTCGTAACAACTACTGGGAATTATGGGGTTTACCATTATTCGACATTAAAGATCCTGCAACAGTAATGTTTGAATTAAACGAGGCTCGTAAATCATGTGCTTCTGGTTACATTCGTATTAACGCTTTTGATGCATCTTATGGTACTGAAAGTTGTGTTATGTCTTTCATTACAAACCGTCCGGCTAACGAACCAGGTTTCTACTTAGACCGTACAGAAGGCGCAGGTCGTCAAGTTATCTACAGCATTAAGAGCTACAGTGTTCAAGCTAACCCTGAAGGTAGCCGTTATTAA	MRLTQGCFSFLPDLTDQQIEKQVAYAMSKGWAMNVEWTDDPHPRNNYWELWGLPLFDIKDPATVMFELNEARKSCASGYIRINAFDASYGTESCVMSFITNRPANEPGFYLDRTEGAGRQVIYSIKSYSVQANPEGSRY	TTCTCTTTTTTACCTGATTTAACTGACCAACAAATTGAAAAACAAGTTGCTTATATGAGTAAAGGTTGGGCTATGGTAGAGTGGACAGATCCACATCGTAACAACTGGGAATTATGGGGTTTACCATTATTCGACATTAAAGATCCTGCAGTAATGTTTGAATTAGAGGCTCGTAAATGTGCTTCTGGTTACATTCGTAACGCTTTTGATGCATCTTATACTGTTATG	FSFLPDLTDQQIEKQVAYMSKGWAMVEWTDPHRNNWELWGLPLFDIKDPAVMFELEARKCASGYIRNAFDASYTVM
SAR	Cyclotella_pseudostelligera	158	AWT39871.1	GTGAGACTTACACAAGGTTGCTTCTCTTTTTTACCTGATTTAACTGACCAACAAATTGAAAAACAAGTTGCTTATGCAATGAGTAAAGGTTGGGCTATGAATGTAGAGTGGACAGATGATCCACATCCTCGTAACAACTACTGGGAATTATGGGGTTTACCATTATTCGACATTAAAGATCCTGCAACAGTAATGTTTGAATTAAACGAGGCTCGTAAATCATGTGCTTCTGGTTACATTCGTATTAACGCTTTTGATGCATCTTATGGTACTGAAAGTTGTGTTATGTCTTTCATTACAAACCGTCCGGCTAACGAACCAGGTTTCTACTTAGACCGTACAGAAGGCGCAGGTCGTCAAGTTATCTACAGCATTAAGAGCTACAGTGTTCAAGCTAACCCTGAAGGTAGCCGTTATTAA	MRLTQGCFSFLPDLTDQQIEKQVAYAMSKGWAMNVEWTDDPHPRNNYWELWGLPLFDIKDPATVMFELNEARKSCASGYIRINAFDASYGTESCVMSFITNRPANEPGFYLDRTEGAGRQVIYSIKSYSVQANPEGSRY	TTCTCTTTTTTACCTGATTTAACTGACCAACAAATTGAAAAACAAGTTGCTTATATGAGTAAAGGTTGGGCTATGGTAGAGTGGACAGATCCACATCGTAACAACTGGGAATTATGGGGTTTACCATTATTCGACATTAAAGATCCTGCAGTAATGTTTGAATTAGAGGCTCGTAAATGTGCTTCTGGTTACATTCGTAACGCTTTTGATGCATCTTATACTGTTATG	FSFLPDLTDQQIEKQVAYMSKGWAMVEWTDPHRNNWELWGLPLFDIKDPAVMFELEARKCASGYIRNAFDASYTVM
SAR	Cyclotella_sp._L04_2	396	AIR75411.1	GTGAGACTTACACAAGGTTGCTTCTCTTTCTTACCTGATTTAACTGACCAACAAATTGAAAAACAAGTTAGCTACGCCATGTCTAAAGGTTGGGCTATGAACGTAGAATGGACAGATGATCCACATCCTCGTAACAATTACTGGGAATTATGGGGTTTACCATTATTTGACATTAAAGATCCTGCAACAGTAATGTTTGAATTAAATGAAGCACGTAAATCATGTGCTGCTGGTTACATTCGTATTAATGCATTTGATGCTTCTTATGGTGTTGAAAGTTGTGTTATGTCTTTTATCACAAATCGTCCAGCTAATGAGCCAGGTTTCTACTTAGACCGTACAGAAGGCGCAGGTCGTCAAGTTATTTACAGTATTAAGAGTTACAGTGTTCAATCTAATCCGGAAGGTAGCCGTTACTAA	MRLTQGCFSFLPDLTDQQIEKQVSYAMSKGWAMNVEWTDDPHPRNNYWELWGLPLFDIKDPATVMFELNEARKSCAAGYIRINAFDASYGVESCVMSFITNRPANEPGFYLDRTEGAGRQVIYSIKSYSVQSNPEGSRY	TTCTCTTTCTTACCTGATTTAACTGACCAACAAATTGAAAAACAAGTTAGCTACATGTCTAAAGGTTGGGCTATGGTAGAATGGACAGATCCACATCGTAACAATTGGGAATTATGGGGTTTACCATTATTTGACATTAAAGATCCTGCAGTAATGTTTGAATTAGAAGCACGTAAATGTGCTGCTGGTTACATTCGTAATGCATTTGATGCTTCTTATGTTGTTATG	FSFLPDLTDQQIEKQVSYMSKGWAMVEWTDPHRNNWELWGLPLFDIKDPAVMFELEARKCAAGYIRNAFDASYVVM
SAR	Cyclotella_sp._WC03_2	395	AIR75552.1	GTGAGACTTACACAAGGTTGCTTCTCTTTCTTACCTGATTTAACTGACCAACAAATTGAAAAACAAGTTAGCTACGCCATGTCTAAAGGTTGGGCTATGAATGTAGAATGGACAGATGATCCACATCCTCGTAACAACTACTGGGAATTATGGGGTTTACCATTATTTGATATTAAAGATCCTGCAACAGTAATGTTCGAATTAAATGAAGCACGTAAATCATGTGCTGCTGGTTACATTCGTATTAATGCATTTGATGCTTCTTACGGTGTTGAAAGTTGTGTTATGTCTTTTATCACAAATCGTCCAGCTAATGAGCCAGGTTTCTACTTAGACCGTACAGAAGGCGCAGGTCGTCAAGTTATTTACAGTATTAAGAGTTACAGTGTTCAATCTAATCCTGAAGGTAGCCGTTATTAA	MRLTQGCFSFLPDLTDQQIEKQVSYAMSKGWAMNVEWTDDPHPRNNYWELWGLPLFDIKDPATVMFELNEARKSCAAGYIRINAFDASYGVESCVMSFITNRPANEPGFYLDRTEGAGRQVIYSIKSYSVQSNPEGSRY	TTCTCTTTCTTACCTGATTTAACTGACCAACAAATTGAAAAACAAGTTAGCTACATGTCTAAAGGTTGGGCTATGGTAGAATGGACAGATCCACATCGTAACAACTGGGAATTATGGGGTTTACCATTATTTGATATTAAAGATCCTGCAGTAATGTTCGAATTAGAAGCACGTAAATGTGCTGCTGGTTACATTCGTAATGCATTTGATGCTTCTTACGTTGTTATG	FSFLPDLTDQQIEKQVSYMSKGWAMVEWTDPHRNNWELWGLPLFDIKDPAVMFELEARKCAAGYIRNAFDASYVVM
SAR	Cylindrotheca_closterium	402	YP_009029066.1	GTGAGACTTACACAAGGTTGTTTCTCTTTCTTACCGGATTTAACTGATCAACAAATTGAAAAACAAATTACTTACGCAATCTCAAAAGGTTGGGCAATGAATGTTGAGTGGACAGATGATCCACATCCACGTAACAATTACTGGGAATTATGGGGTTTACCATTATTTGATATTAAAGATCCTGCATCTGTAATGTTTGAATTACAAGAAGCTCGTAAAGCCTGTGCAGCTGGTTACATTCGTATGAATGCATTTGATGCAAGTTACGGTGTTGAAAGTTGTGTTATGTCATTTATTGTTAATCGTCCAGCTAATGAACCTGGTTTCTATTTAGAACGTTCTGAAGGAAAAGGTCGTCAGATTAATTACACAATTAAATCATACAGTGTACAAGCTAATCCAGAGGGTGGTCGTTATTAA	MRLTQGCFSFLPDLTDQQIEKQITYAISKGWAMNVEWTDDPHPRNNYWELWGLPLFDIKDPASVMFELQEARKACAAGYIRMNAFDASYGVESCVMSFIVNRPANEPGFYLERSEGKGRQINYTIKSYSVQANPEGGRY	TTCTCTTTCTTACCGGATTTAACTGATCAACAAATTGAAAAACAAATTACTTACATCTCAAAAGGTTGGGCAATGGTTGAGTGGACAGATCCACATCGTAACAATTGGGAATTATGGGGTTTACCATTATTTGATATTAAAGATCCTGCAGTAATGTTTGAATTAGAAGCTCGTAAATGTGCAGCTGGTTACATTCGTAATGCATTTGATGCAAGTTACGTTGTTATG	FSFLPDLTDQQIEKQITYISKGWAMVEWTDPHRNNWELWGLPLFDIKDPAVMFELEARKCAAGYIRNAFDASYVVM
SAR	Cylindrotheca_closterium	402	AGH28602.1	GTGAGACTTACACAAGGTTGTTTCTCTTTCTTACCGGATTTAACTGATCAACAAATTGAAAAACAAATTACTTACGCAATCTCAAAAGGTTGGGCAATGAATGTTGAGTGGACAGATGATCCACATCCACGTAACAATTACTGGGAATTATGGGGTTTACCATTATTTGATATTAAAGATCCTGCATCTGTAATGTTTGAATTACAAGAAGCTCGTAAAGCCTGTGCAGCTGGTTACATTCGTATGAATGCATTTGATGCAAGTTACGGTGTTGAAAGTTGTGTTATGTCATTTATTGTTAATCGTCCAGCTAATGAACCTGGTTTCTATTTAGAACGTTCTGAAGGAAAAGGTCGTCAGATTAATTACACAATTAAATCATACAGTGTACAAGCTAATCCAGAGGGTGGTCGTTATTAA	MRLTQGCFSFLPDLTDQQIEKQITYAISKGWAMNVEWTDDPHPRNNYWELWGLPLFDIKDPASVMFELQEARKACAAGYIRMNAFDASYGVESCVMSFIVNRPANEPGFYLERSEGKGRQINYTIKSYSVQANPEGGRY	TTCTCTTTCTTACCGGATTTAACTGATCAACAAATTGAAAAACAAATTACTTACATCTCAAAAGGTTGGGCAATGGTTGAGTGGACAGATCCACATCGTAACAATTGGGAATTATGGGGTTTACCATTATTTGATATTAAAGATCCTGCAGTAATGTTTGAATTAGAAGCTCGTAAATGTGCAGCTGGTTACATTCGTAATGCATTTGATGCAAGTTACGTTGTTATG	FSFLPDLTDQQIEKQITYISKGWAMVEWTDPHRNNWELWGLPLFDIKDPAVMFELEARKCAAGYIRNAFDASYVVM
SAR	Cylindrotheca_closterium	402	AEA41979.1	TTCTCTTTCTTACCGGATTTAACTGATCAACAAATTGAAAAACAAATTACTTACGCAATCTCAAAAGGTTGGGCAATGAATGTTGAGTGGACAGATGATCCACATCCACGTAACAATTACTGGGAATTATGGGGTTTACCATTATTTGATATTAAAGATCCTGCATCTGTAATGTTTGAATTACAAGAAGCTCGTAAAGCCTGTGCAGCTGGTTACATTCGTATGAATGCATTTGATGCAAGTTACGGTGTTGAAAGTTGTGTTATGTCATTTATTGTTAATCGTCCAGCTAATGAACCTGGTTTCTATTTAGAACGTTCTGAAGGAAAAGGTCGTCAGATTAATTACACAATTAAATCATACAGTGTACAAGCTAAT	FSFLPDLTDQQIEKQITYAISKGWAMNVEWTDDPHPRNNYWELWGLPLFDIKDPASVMFELQEARKACAAGYIRMNAFDASYGVESCVMSFIVNRPANEPGFYLERSEGKGRQINYTIKSYSVQAN	TTCTCTTTCTTACCGGATTTAACTGATCAACAAATTGAAAAACAAATTACTTACATCTCAAAAGGTTGGGCAATGGTTGAGTGGACAGATCCACATCGTAACAATTGGGAATTATGGGGTTTACCATTATTTGATATTAAAGATCCTGCAGTAATGTTTGAATTAGAAGCTCGTAAATGTGCAGCTGGTTACATTCGTAATGCATTTGATGCAAGTTACGTTGTTATG	FSFLPDLTDQQIEKQITYISKGWAMVEWTDPHRNNWELWGLPLFDIKDPAVMFELEARKCAAGYIRNAFDASYVVM
SAR	Cylindrotheca_fusiformis	457	AEA41980.1	TTCTCGTTCTTACCAGATTTAACTGATGAACAAATTGAAAAGCAAGTTAATTACGCAATCTCTAAAGGTTGGGCAATGAACGTTGAATGGACAGATGATCCACATCCACGCAATAACTATTGGGAATTATGGGGTTTACCTTTATTTGACATTAAAGATCCTGCATCTGTAATGTTTGAATTACAAGAAGCTCGTAAAGCATGTGCTGCTGGTTATATTCGTATGAATGCATTTGATGCAAGTTACGGTACAGAAAGTTGTGTTATGTCTTTCATCGTCAACCGTCCAGCTAACGAACCTGGTTTCTACCTAGAACGTGCTGAAGGGGAAGGTCGTCAGATTAATTACACAATTAAATCATATAGTGTACAAGCTAAT	FSFLPDLTDEQIEKQVNYAISKGWAMNVEWTDDPHPRNNYWELWGLPLFDIKDPASVMFELQEARKACAAGYIRMNAFDASYGTESCVMSFIVNRPANEPGFYLERAEGEGRQINYTIKSYSVQAN	TTCTCGTTCTTACCAGATTTAACTGATGAACAAATTGAAAAGCAAGTTAATTACATCTCTAAAGGTTGGGCAATGGTTGAATGGACAGATCCACATCGCAATAACTGGGAATTATGGGGTTTACCTTTATTTGACATTAAAGATCCTGCAGTAATGTTTGAATTAGAAGCTCGTAAATGTGCTGCTGGTTATATTCGTAATGCATTTGATGCAAGTTACACAGTTATG	FSFLPDLTDEQIEKQVNYISKGWAMVEWTDPHRNNWELWGLPLFDIKDPAVMFELEARKCAAGYIRNAFDASYTVM
SAR	Detonula_confervacea	456	AEA41981.1	TTCTCTTTCTTACCTGATTTAACTGACGAACAAATTGAAAAACAAGTAGCTTGCGCTATGTCTAGAGGTTTAGCGATGAACGTAGAGTGGACAGATGATCCACATCCTCGTAATAACTACTGGGAATTATGGGGTTTACCACTATTCGACATTAAAGATCCTGCAACAGTAATGTTTGAATTAAATGAAGCTCGTAAATCATGTGCAGCTGGCTATATTCGTATGAATGCATTTGATGCATCTTACGGTACTGAAAGTTGTGTTATGTCTTTCATTACAAACCGTCCAGTTAGCGAACCAGGTTTCTACTTAGATCGTACAGAAGGCGTAGGTCGTCAAATCGTGTACAGTATTAAGAGTTACAGTGTTCAAGCTAAC	FSFLPDLTDEQIEKQVACAMSRGLAMNVEWTDDPHPRNNYWELWGLPLFDIKDPATVMFELNEARKSCAAGYIRMNAFDASYGTESCVMSFITNRPVSEPGFYLDRTEGVGRQIVYSIKSYSVQAN	TTCTCTTTCTTACCTGATTTAACTGACGAACAAATTGAAAAACAAGTAGCTTGCATGTCTAGAGGTTTAGCGATGGTAGAGTGGACAGATCCACATCGTAATAACTGGGAATTATGGGGTTTACCACTATTCGACATTAAAGATCCTGCAGTAATGTTTGAATTAGAAGCTCGTAAATGTGCAGCTGGCTATATTCGTAATGCATTTGATGCATCTTACACTGTTATG	FSFLPDLTDEQIEKQVACMSRGLAMVEWTDPHRNNWELWGLPLFDIKDPAVMFELEARKCAAGYIRNAFDASYTVM
SAR	Detonula_confervacea	456	BAA75793.1	GTGAGACTTACACAAGGTTGCTTCTCTTTCTTACCTGATTTAACTGACGAACAAATTGAAAAACAAGTAGCTTGCGCTATGTCTAGAGGTTTAGCGATGAACGTAGAGTGGACAGATGATCCACATCCTCGTAATAACTACTGGGAATTATGGGGTTTACCATTATTCGACATTAAAGATCCTGCAACAGTAATGTTTGAATTAAATGAAGCTCGTAAATCATGTGCAGCTGGCTATATTCGTATGAATGCATTTGATGCATCTTACGGTACTGAAAGTTGTGTTATGTCTTTCATTACAAACCGTCCAGTTAGCGAACCAGGTTTCTACTTAGATCGTACAGAAGGCGTAGGTCGTCAAATCGTGTACAGTATTAAGAGTTACAGTGTTCAAGCTAACCCTGAAGGTAGCCGTTACTAA	MRLTQGCFSFLPDLTDEQIEKQVACAMSRGLAMNVEWTDDPHPRNNYWELWGLPLFDIKDPATVMFELNEARKSCAAGYIRMNAFDASYGTESCVMSFITNRPVSEPGFYLDRTEGVGRQIVYSIKSYSVQANPEGSRY	TTCTCTTTCTTACCTGATTTAACTGACGAACAAATTGAAAAACAAGTAGCTTGCATGTCTAGAGGTTTAGCGATGGTAGAGTGGACAGATCCACATCGTAATAACTGGGAATTATGGGGTTTACCATTATTCGACATTAAAGATCCTGCAGTAATGTTTGAATTAGAAGCTCGTAAATGTGCAGCTGGCTATATTCGTAATGCATTTGATGCATCTTACACTGTTATG	FSFLPDLTDEQIEKQVACMSRGLAMVEWTDPHRNNWELWGLPLFDIKDPAVMFELEARKCAAGYIRNAFDASYTVM
SAR	Dictyocha_speculum	69	YP_009677122.1	GTGAGACTTACACAAGGTGCTTTTTCATTTTTACCAGATTTAACTGATGCTCAAATCCAAAAACAAGTTGAGTATTGTATTGCGAAAGGTTGGGCTGTAAATATTGAGTGGACCGATGATCCACATCCCCGTAACACATATTGGGATTTATGGGGTTTACCTTTATTTGATATTAAAGATCCTGCTGCCGTAATGTTCGAATTAGCAGAATGTCGTAAAGCAAATCCTACAGGTTACATTAAAATGCAAGCGTTTAACGCATCGATTGGTACGGAAAGTTGTGTACATGCTTTTATTGTACAACGCCCTAACTATGAGCCAGGTTTCTTTTTACAACGTACTGAGAACGATGGTCGTTTTATCCGATACACAATTGTATCGTATGCGACACAAAAACTACCTGCAGGAGACCGTTACTAA	MRLTQGAFSFLPDLTDAQIQKQVEYCIAKGWAVNIEWTDDPHPRNTYWDLWGLPLFDIKDPAAVMFELAECRKANPTGYIKMQAFNASIGTESCVHAFIVQRPNYEPGFFLQRTENDGRFIRYTIVSYATQKLPAGDRY	TTTTCATTTTTACCAGATTTAACTGATGCTCAAATCCAAAAACAAGTTGAGTATATTGCGAAAGGTTGGGCTGTAATTGAGTGGACCGATCCACATCGTAACACATGGGATTTATGGGGTTTACCTTTATTTGATATTAAAGATCCTGCTGTAATGTTCGAATTAGAATGTCGTAAAAATCCTACAGGTTACATTAAACAAGCGTTTAACGCATCGATTACGGTACAT	FSFLPDLTDAQIQKQVEYIAKGWAVIEWTDPHRNTWDLWGLPLFDIKDPAVMFELECRKNPTGYIKQAFNASITVH
SAR	Dictyocha_speculum	69	QDH81783.1	GTGAGACTTACACAAGGTGCTTTTTCATTTTTACCAGATTTAACTGATGCTCAAATCCAAAAACAAGTTGAGTATTGTATTGCGAAAGGTTGGGCTGTAAATATTGAGTGGACCGATGATCCACATCCCCGTAACACATATTGGGATTTATGGGGTTTACCTTTATTTGATATTAAAGATCCTGCTGCCGTAATGTTCGAATTAGCAGAATGTCGTAAAGCAAATCCTACAGGTTACATTAAAATGCAAGCGTTTAACGCATCGATTGGTACGGAAAGTTGTGTACATGCTTTTATTGTACAACGCCCTAACTATGAGCCAGGTTTCTTTTTACAACGTACTGAGAACGATGGTCGTTTTATCCGATACACAATTGTATCGTATGCGACACAAAAACTACCTGCAGGAGACCGTTACTAA	MRLTQGAFSFLPDLTDAQIQKQVEYCIAKGWAVNIEWTDDPHPRNTYWDLWGLPLFDIKDPAAVMFELAECRKANPTGYIKMQAFNASIGTESCVHAFIVQRPNYEPGFFLQRTENDGRFIRYTIVSYATQKLPAGDRY	TTTTCATTTTTACCAGATTTAACTGATGCTCAAATCCAAAAACAAGTTGAGTATATTGCGAAAGGTTGGGCTGTAATTGAGTGGACCGATCCACATCGTAACACATGGGATTTATGGGGTTTACCTTTATTTGATATTAAAGATCCTGCTGTAATGTTCGAATTAGAATGTCGTAAAAATCCTACAGGTTACATTAAACAAGCGTTTAACGCATCGATTACGGTACAT	FSFLPDLTDAQIQKQVEYIAKGWAVIEWTDPHRNTWDLWGLPLFDIKDPAVMFELECRKNPTGYIKQAFNASITVH
SAR	Dictyopteris_divaricata	177	YP_009455791.1	ATGAGACTTACACAAGGATGTTTTTCTTTTCTGCCAGACTTAACCGACGAACAAATTAAAAAGCAAGTAGAATATGCGATTACAAAAGAGTGGGCTGTTAGTGTAGAATGGACGGATGATCCACACCCACGTAATTCTTATTGGGAATTATGGGGTCTTCCTTTATTCGATATTAAAGATCCTGCTGCACTTTTATATGAGCTTAACCAATGTCGTCGTGTAAACCCTGAAGGTTATATTAAAGTTAATGCTTTTGATGCTAATAGAGGTACAGAAAGTTGTGTTTTATCTTTCATTGTGCAAAGACCAACAGAAGAACCTGGTTTCTATTTAGAGCGTAATGAAATCCATGGACGTAATATCCAATATACAATTTCTAGTTATGCTGTTCAAGCTCGCCCTGCAGGAGATCGTTATTAA	MRLTQGCFSFLPDLTDEQIKKQVEYAITKEWAVSVEWTDDPHPRNSYWELWGLPLFDIKDPAALLYELNQCRRVNPEGYIKVNAFDANRGTESCVLSFIVQRPTEEPGFYLERNEIHGRNIQYTISSYAVQARPAGDRY	TTTTCTTTTCTGCCAGACTTAACCGACGAACAAATTAAAAAGCAAGTAGAATATATTACAAAAGAGTGGGCTGTTGTAGAATGGACGGATCCACACCGTAATTCTTGGGAATTATGGGGTCTTCCTTTATTCGATATTAAAGATCCTGCTCTTTTATATGAGCTTCAATGTCGTCGTAACCCTGAAGGTTATATTAAAAATGCTTTTGATGCTAATAGAACAGTTTTA	FSFLPDLTDEQIKKQVEYITKEWAVVEWTDPHRNSWELWGLPLFDIKDPALLYELQCRRNPEGYIKNAFDANRTVL
SAR	Dictyopteris_divaricata	177	AQZ25008.1	ATGAGACTTACACAAGGATGTTTTTCTTTTCTGCCAGACTTAACCGACGAACAAATTAAAAAGCAAGTAGAATATGCGATTACAAAAGAGTGGGCTGTTAGTGTAGAATGGACGGATGATCCACACCCACGTAATTCTTATTGGGAATTATGGGGTCTTCCTTTATTCGATATTAAAGATCCTGCTGCACTTTTATATGAGCTTAACCAATGTCGTCGTGTAAACCCTGAAGGTTATATTAAAGTTAATGCTTTTGATGCTAATAGAGGTACAGAAAGTTGTGTTTTATCTTTCATTGTGCAAAGACCAACAGAAGAACCTGGTTTCTATTTAGAGCGTAATGAAATCCATGGACGTAATATCCAATATACAATTTCTAGTTATGCTGTTCAAGCTCGCCCTGCAGGAGATCGTTATTAA	MRLTQGCFSFLPDLTDEQIKKQVEYAITKEWAVSVEWTDDPHPRNSYWELWGLPLFDIKDPAALLYELNQCRRVNPEGYIKVNAFDANRGTESCVLSFIVQRPTEEPGFYLERNEIHGRNIQYTISSYAVQARPAGDRY	TTTTCTTTTCTGCCAGACTTAACCGACGAACAAATTAAAAAGCAAGTAGAATATATTACAAAAGAGTGGGCTGTTGTAGAATGGACGGATCCACACCGTAATTCTTGGGAATTATGGGGTCTTCCTTTATTCGATATTAAAGATCCTGCTCTTTTATATGAGCTTCAATGTCGTCGTAACCCTGAAGGTTATATTAAAAATGCTTTTGATGCTAATAGAACAGTTTTA	FSFLPDLTDEQIKKQVEYITKEWAVVEWTDPHRNSWELWGLPLFDIKDPALLYELQCRRNPEGYIKNAFDANRTVL
SAR	Dictyopteris_divaricata	177	ACV52350.1	ATGAGACTTACACAAGGATGTTTTTCTTTTCTGCCAGACTTAACCGACGAACAAATTAAAAAGCAAGTAGAATATGCGATTACAAAAGAGTGGGCTGTTAGTGTAGAATGGACGGATGATCCACACCCACGTAATTCTTATTGGGAATTATGGGGTCTTCCTTTATTCGATATTAAAGATCCTGCTGCACTTTTATATGAGCTTAACCAATGTCGTCGTGTAAACCCTGAAGGTTATATTAAAGTTAATGCTTTTGATGCTAATAGAGGTACAGAAAGTTGTGTTTTATCTTTCATTGTGCAAAGACCAACAGAAGAACCTGGTTTCTATTTAGAGCGTAATGAAATCCATGGACGTAATATCCAATATACAATTTCTAGTTATGCTGTTCAAGCTCGNCCTGCA	MRLTQGCFSFLPDLTDEQIKKQVEYAITKEWAVSVEWTDDPHPRNSYWELWGLPLFDIKDPAALLYELNQCRRVNPEGYIKVNAFDANRGTESCVLSFIVQRPTEEPGFYLERNEIHGRNIQYTISSYAVQARPA	TTTTCTTTTCTGCCAGACTTAACCGACGAACAAATTAAAAAGCAAGTAGAATATATTACAAAAGAGTGGGCTGTTGTAGAATGGACGGATCCACACCGTAATTCTTGGGAATTATGGGGTCTTCCTTTATTCGATATTAAAGATCCTGCTCTTTTATATGAGCTTCAATGTCGTCGTAACCCTGAAGGTTATATTAAAAATGCTTTTGATGCTAATAGAACAGTTTTA	FSFLPDLTDEQIKKQVEYITKEWAVVEWTDPHRNSWELWGLPLFDIKDPALLYELQCRRNPEGYIKNAFDANRTVL
SAR	Didymosphenia_geminata	401	YP_009029214.1	GTGAGACTTACACAAGGTTGTTTCTCGTTTTTACCAGATTTAACAGATCAACAAATTCAAAAACAAGTTGCTTACTGCATCAGCAAAGGTTGGGCAATGAACGTTGAGTGGACAGATGATCCACATCCTCGTAACAGTTACTGGGAATTATGGGGTTTACCATTATTTGACGTTAAAGATCCAGGATCTGTAATGTTCGAATTACGTGAAGCTCGTAAATCATGTGCAGCTGGTTATATTCGTATTAATGCATTTAACGCAGCACATGGTACTGAAAGTTGTGTTATGTCATTCATCGTAAACCGTCCAGCTAACGAACCAGGTTTCTACTTAGAGCGTCAAGAGTGTGAAGGTCGTCGTATCGCTTACACTATTAAAAGCTACAGTGTTCAAGCTAATCCAGAAGGTGGCCGTTACTAA	MRLTQGCFSFLPDLTDQQIQKQVAYCISKGWAMNVEWTDDPHPRNSYWELWGLPLFDVKDPGSVMFELREARKSCAAGYIRINAFNAAHGTESCVMSFIVNRPANEPGFYLERQECEGRRIAYTIKSYSVQANPEGGRY	TTCTCGTTTTTACCAGATTTAACAGATCAACAAATTCAAAAACAAGTTGCTTACATCAGCAAAGGTTGGGCAATGGTTGAGTGGACAGATCCACATCGTAACAGTTGGGAATTATGGGGTTTACCATTATTTGACGTTAAAGATCCAGGAGTAATGTTCGAATTAGAAGCTCGTAAATGTGCAGCTGGTTATATTCGTAATGCATTTAACGCAGCACATACTGTTATG	FSFLPDLTDQQIQKQVAYISKGWAMVEWTDPHRNSWELWGLPLFDVKDPGVMFELEARKCAAGYIRNAFNAAHTVM
SAR	Didymosphenia_geminata	401	AGH28745.1	GTGAGACTTACACAAGGTTGTTTCTCGTTTTTACCAGATTTAACAGATCAACAAATTCAAAAACAAGTTGCTTACTGCATCAGCAAAGGTTGGGCAATGAACGTTGAGTGGACAGATGATCCACATCCTCGTAACAGTTACTGGGAATTATGGGGTTTACCATTATTTGACGTTAAAGATCCAGGATCTGTAATGTTCGAATTACGTGAAGCTCGTAAATCATGTGCAGCTGGTTATATTCGTATTAATGCATTTAACGCAGCACATGGTACTGAAAGTTGTGTTATGTCATTCATCGTAAACCGTCCAGCTAACGAACCAGGTTTCTACTTAGAGCGTCAAGAGTGTGAAGGTCGTCGTATCGCTTACACTATTAAAAGCTACAGTGTTCAAGCTAATCCAGAAGGTGGCCGTTACTAA	MRLTQGCFSFLPDLTDQQIQKQVAYCISKGWAMNVEWTDDPHPRNSYWELWGLPLFDVKDPGSVMFELREARKSCAAGYIRINAFNAAHGTESCVMSFIVNRPANEPGFYLERQECEGRRIAYTIKSYSVQANPEGGRY	TTCTCGTTTTTACCAGATTTAACAGATCAACAAATTCAAAAACAAGTTGCTTACATCAGCAAAGGTTGGGCAATGGTTGAGTGGACAGATCCACATCGTAACAGTTGGGAATTATGGGGTTTACCATTATTTGACGTTAAAGATCCAGGAGTAATGTTCGAATTAGAAGCTCGTAAATGTGCAGCTGGTTATATTCGTAATGCATTTAACGCAGCACATACTGTTATG	FSFLPDLTDQQIQKQVAYISKGWAMVEWTDPHRNSWELWGLPLFDVKDPGVMFELEARKCAAGYIRNAFNAAHTVM
SAR	Durinskia_baltica	251	YP_003735008.1	GTGAGACTTACACAAGGTTGTTTCTCGTTCTTACCAGATTTAACTGATCAACAAATTGAAAAACAAATCGCATACGCAATCTCTAAAGGTTGGGCGATGAACGTTGAGTGGACTGATGATCCACACCCACGTAACAACTACTGGGAATTATGGGGTTTACCTTTATTCGATATTAAAGATCCAGCATCTGTAATGTTCGAATTAAAAGAAGCTCGTAAATCATGTGCAGCTGGTTACATTCGTCTTAATGCATTCGATGCAAGCTACGGTGTAGAAAGTTGTGTTATGTCATTTATCGTTAACCGTCCGACTAGCGAACCAGGTTTCTACTTAGAACGTACTGAAGCTCAAGGTCGTATGATCCGTTACACTATTAAATCTTACAGTGTACAAGCGAATCCAGAAGGCGGTCGTTACTAA	MRLTQGCFSFLPDLTDQQIEKQIAYAISKGWAMNVEWTDDPHPRNNYWELWGLPLFDIKDPASVMFELKEARKSCAAGYIRLNAFDASYGVESCVMSFIVNRPTSEPGFYLERTEAQGRMIRYTIKSYSVQANPEGGRY	TTCTCGTTCTTACCAGATTTAACTGATCAACAAATTGAAAAACAAATCGCATACATCTCTAAAGGTTGGGCGATGGTTGAGTGGACTGATCCACACCGTAACAACTGGGAATTATGGGGTTTACCTTTATTCGATATTAAAGATCCAGCAGTAATGTTCGAATTAGAAGCTCGTAAATGTGCAGCTGGTTACATTCGTAATGCATTCGATGCAAGCTACGTAGTTATG	FSFLPDLTDQQIEKQIAYISKGWAMVEWTDPHRNNWELWGLPLFDIKDPAVMFELEARKCAAGYIRNAFDASYVVM
SAR	Durinskia_baltica	251	ADI40223.1	GTGAGACTTACACAAGGTTGTTTCTCGTTCTTACCAGATTTAACTGATCAACAAATTGAAAAACAAATCGCATACGCAATCTCTAAAGGTTGGGCGATGAACGTTGAGTGGACTGATGATCCACACCCACGTAACAACTACTGGGAATTATGGGGTTTACCTTTATTCGATATTAAAGATCCAGCATCTGTAATGTTCGAATTAAAAGAAGCTCGTAAATCATGTGCAGCTGGTTACATTCGTCTTAATGCATTCGATGCAAGCTACGGTGTAGAAAGTTGTGTTATGTCATTTATCGTTAACCGTCCGACTAGCGAACCAGGTTTCTACTTAGAACGTACTGAAGCTCAAGGTCGTATGATCCGTTACACTATTAAATCTTACAGTGTACAAGCGAATCCAGAAGGCGGTCGTTACTAA	MRLTQGCFSFLPDLTDQQIEKQIAYAISKGWAMNVEWTDDPHPRNNYWELWGLPLFDIKDPASVMFELKEARKSCAAGYIRLNAFDASYGVESCVMSFIVNRPTSEPGFYLERTEAQGRMIRYTIKSYSVQANPEGGRY	TTCTCGTTCTTACCAGATTTAACTGATCAACAAATTGAAAAACAAATCGCATACATCTCTAAAGGTTGGGCGATGGTTGAGTGGACTGATCCACACCGTAACAACTGGGAATTATGGGGTTTACCTTTATTCGATATTAAAGATCCAGCAGTAATGTTCGAATTAGAAGCTCGTAAATGTGCAGCTGGTTACATTCGTAATGCATTCGATGCAAGCTACGTAGTTATG	FSFLPDLTDQQIEKQIAYISKGWAMVEWTDPHRNNWELWGLPLFDIKDPAVMFELEARKCAAGYIRNAFDASYVVM
SAR	Ectocarpus_siliculosus	30	QIE12375.1	ATGAGAGTTACACAAGGATGTTTTTCGTTTTTACCAGATTTAAGTGATGATCAAATTAAACAACAAGTTGCTTACGCTATGAGCAAAGGTTGGGCGGTTAGTGTAGAATGGACAGATGATCCACATCCACGTAACTCATATTGGGAATTATGGGGTCTTCCTTTATTTGATGTTAAAGATCCAGCTGCAGTTATGTATGAACTTGCTGAATGTAGAAAAGTTAACCCAGAAGGTTATATTAAAATTAATGCTTTCGATGCTAGTATTGGTACAGAAAGTTGTGTAATGTCTTTTATTGTACAACGTCCTATTACTGAACCTGGTTTCTACCTAGAACGTAATGAAGTTCAAGGACGTAATATCCAATATACAATTTCAAGTTATGCTGTTCAAGCACGACCTTCAGGAGATCGTTACTAA	MRVTQGCFSFLPDLSDDQIKQQVAYAMSKGWAVSVEWTDDPHPRNSYWELWGLPLFDVKDPAAVMYELAECRKVNPEGYIKINAFDASIGTESCVMSFIVQRPITEPGFYLERNEVQGRNIQYTISSYAVQARPSGDRY	TTTTCGTTTTTACCAGATTTAAGTGATGATCAAATTAAACAACAAGTTGCTTACATGAGCAAAGGTTGGGCGGTTGTAGAATGGACAGATCCACATCGTAACTCATGGGAATTATGGGGTCTTCCTTTATTTGATGTTAAAGATCCAGCTGTTATGTATGAACTTGAATGTAGAAAAAACCCAGAAGGTTATATTAAAAATGCTTTCGATGCTAGTATTACAGTAATG	FSFLPDLSDDQIKQQVAYMSKGWAVVEWTDPHRNSWELWGLPLFDVKDPAVMYELECRKNPEGYIKNAFDASITVM
SAR	Ectocarpus_siliculosus	30	YP_003289290.1	ATGAGAGTTACACAAGGATGTTTTTCGTTTTTACCAGATTTAAGTGATGATCAAATTAAACAACAAGTTGCTTACGCTATGAGCAAAGGTTGGGCGGTTAGTGTAGAATGGACAGATGATCCACACCCGCGTAACTCATATTGGGAATTATGGGGTCTTCCTTTATTTGATGTTAAAGATCCAGCTGCAGTTATGTATGAACTTGCTGAATGTAGAAAAGTTAACCCAGAAGGTTATATTAAAATTAATGCTTTCGATGCTAGTATTGGTACAGAAAGTTGTGTAATGTCTTTTATTGTACAACGTCCTATTACTGAACCTGGTTTCTATCTAGAACGTAATGAGGTTCAAGGACGTAATATCCAATATACAATTTCAAGTTATGCTGTTCAAGCACGCCCTTCAGGAGATCGTTACTAA	MRVTQGCFSFLPDLSDDQIKQQVAYAMSKGWAVSVEWTDDPHPRNSYWELWGLPLFDVKDPAAVMYELAECRKVNPEGYIKINAFDASIGTESCVMSFIVQRPITEPGFYLERNEVQGRNIQYTISSYAVQARPSGDRY	TTTTCGTTTTTACCAGATTTAAGTGATGATCAAATTAAACAACAAGTTGCTTACATGAGCAAAGGTTGGGCGGTTGTAGAATGGACAGATCCACACCGTAACTCATGGGAATTATGGGGTCTTCCTTTATTTGATGTTAAAGATCCAGCTGTTATGTATGAACTTGAATGTAGAAAAAACCCAGAAGGTTATATTAAAAATGCTTTCGATGCTAGTATTACAGTAATG	FSFLPDLSDDQIKQQVAYMSKGWAVVEWTDPHRNSWELWGLPLFDVKDPAVMYELECRKNPEGYIKNAFDASITVM
SAR	Ectocarpus_siliculosus	30	CAT18877.1	ATGAGAGTTACACAAGGATGTTTTTCGTTTTTACCAGATTTAAGTGATGATCAAATTAAACAACAAGTTGCTTACGCTATGAGCAAAGGTTGGGCGGTTAGTGTAGAATGGACAGATGATCCACACCCGCGTAACTCATATTGGGAATTATGGGGTCTTCCTTTATTTGATGTTAAAGATCCAGCTGCAGTTATGTATGAACTTGCTGAATGTAGAAAAGTTAACCCAGAAGGTTATATTAAAATTAATGCTTTCGATGCTAGTATTGGTACAGAAAGTTGTGTAATGTCTTTTATTGTACAACGTCCTATTACTGAACCTGGTTTCTATCTAGAACGTAATGAGGTTCAAGGACGTAATATCCAATATACAATTTCAAGTTATGCTGTTCAAGCACGCCCTTCAGGAGATCGTTACTAA	MRVTQGCFSFLPDLSDDQIKQQVAYAMSKGWAVSVEWTDDPHPRNSYWELWGLPLFDVKDPAAVMYELAECRKVNPEGYIKINAFDASIGTESCVMSFIVQRPITEPGFYLERNEVQGRNIQYTISSYAVQARPSGDRY	TTTTCGTTTTTACCAGATTTAAGTGATGATCAAATTAAACAACAAGTTGCTTACATGAGCAAAGGTTGGGCGGTTGTAGAATGGACAGATCCACACCGTAACTCATGGGAATTATGGGGTCTTCCTTTATTTGATGTTAAAGATCCAGCTGTTATGTATGAACTTGAATGTAGAAAAAACCCAGAAGGTTATATTAAAAATGCTTTCGATGCTAGTATTACAGTAATG	FSFLPDLSDDQIKQQVAYMSKGWAVVEWTDPHRNSWELWGLPLFDVKDPAVMYELECRKNPEGYIKNAFDASITVM
SAR	Ectocarpus_siliculosus	30	CAV31321.1	ATGAGAGTTACACAAGGATGTTTTTCGTTTTTACCAGATTTAAGTGATGATCAAATTAAACAACAAGTTGCTTACGCTATGAGCAAAGGTTGGGCGGTTAGTGTAGAATGGACAGATGATCCACACCCGCGTAACTCATATTGGGAATTATGGGGTCTTCCTTTATTTGATGTTAAAGATCCAGCTGCAGTTATGTATGAACTTGCTGAATGTAGAAAAGTTAACCCAGAAGGTTATATTAAAATTAATGCTTTCGATGCTAGTATTGGTACAGAAAGTTGTGTAATGTCTTTTATTGTACAACGTCCTATTACTGAACCTGGTTTCTATCTAGAACGTAATGAGGTTCAAGGACGTAATATCCAATATACAATTTCAAGTTATGCTGTTCAAGCACGCCCTTCAGGAGATCGTTACTAA	MRVTQGCFSFLPDLSDDQIKQQVAYAMSKGWAVSVEWTDDPHPRNSYWELWGLPLFDVKDPAAVMYELAECRKVNPEGYIKINAFDASIGTESCVMSFIVQRPITEPGFYLERNEVQGRNIQYTISSYAVQARPSGDRY	TTTTCGTTTTTACCAGATTTAAGTGATGATCAAATTAAACAACAAGTTGCTTACATGAGCAAAGGTTGGGCGGTTGTAGAATGGACAGATCCACACCGTAACTCATGGGAATTATGGGGTCTTCCTTTATTTGATGTTAAAGATCCAGCTGTTATGTATGAACTTGAATGTAGAAAAAACCCAGAAGGTTATATTAAAAATGCTTTCGATGCTAGTATTACAGTAATG	FSFLPDLSDDQIKQQVAYMSKGWAVVEWTDPHRNSWELWGLPLFDVKDPAVMYELECRKNPEGYIKNAFDASITVM
SAR	Endarachne_binghamiae	33	AXC47208.1	ATGAGAGTTACACAAGGATGTTTTTCGTTTTTACCAGATTTAAGTGATGAGCAAATTAAACTACAAGTAAGTTATGCTATGTCAAACGGTTGGGCAGTTAGTGTTGAGTGGACAGATGATCCTCATCCACGTAATTCTTATTGGGAATTATGGGGTCTTCCTTTATTTGATGTTAAAGATCCAGCTGCAGTAATGTATGAGCTTGCTGAATGTAGAAAAGTTAACCCAGAGGGTTATATTAAAATTAATGCTTTCGATGCTAGTATTGGTACAGAAAGTTGTGTAATGTCATTTATTGTACAACGCCCTATTAATGAACCAGGTTTCTACTTAGAGCGTAATGAAGTTCAAGGTCGTAATATCCAATATACAATTTCAAGTTATGCTGTTCAAGCAAGACCTTCAGGAGATCGTTATTAA	MRVTQGCFSFLPDLSDEQIKLQVSYAMSNGWAVSVEWTDDPHPRNSYWELWGLPLFDVKDPAAVMYELAECRKVNPEGYIKINAFDASIGTESCVMSFIVQRPINEPGFYLERNEVQGRNIQYTISSYAVQARPSGDRY	TTTTCGTTTTTACCAGATTTAAGTGATGAGCAAATTAAACTACAAGTAAGTTATATGTCAAACGGTTGGGCAGTTGTTGAGTGGACAGATCCTCATCGTAATTCTTGGGAATTATGGGGTCTTCCTTTATTTGATGTTAAAGATCCAGCTGTAATGTATGAGCTTGAATGTAGAAAAAACCCAGAGGGTTATATTAAAAATGCTTTCGATGCTAGTATTACAGTAATG	FSFLPDLSDEQIKLQVSYMSNGWAVVEWTDPHRNSWELWGLPLFDVKDPAVMYELECRKNPEGYIKNAFDASITVM
SAR	Endarachne_binghamiae	33	YP_009505253.1	ATGAGAGTTACACAAGGATGTTTTTCGTTTTTACCAGATTTAAGTGATGAGCAAATTAAACTACAAGTAAGTTATGCTATGTCAAACGGTTGGGCAGTTAGTGTTGAGTGGACAGATGATCCTCATCCACGTAATTCTTATTGGGAATTATGGGGTCTTCCTTTATTTGATGTTAAAGATCCAGCTGCAGTAATGTATGAGCTTGCTGAATGTAGAAAAGTTAACCCAGAGGGTTATATTAAAATTAATGCTTTCGATGCTAGTATTGGTACAGAAAGTTGTGTAATGTCATTTATTGTACAACGCCCTATTAATGAACCAGGTTTCTACTTAGAGCGTAATGAAGTTCAAGGTCGTAATATCCAATATACAATTTCAAGTTATGCTGTTCAAGCAAGACCTTCAGGAGATCGTTATTAA	MRVTQGCFSFLPDLSDEQIKLQVSYAMSNGWAVSVEWTDDPHPRNSYWELWGLPLFDVKDPAAVMYELAECRKVNPEGYIKINAFDASIGTESCVMSFIVQRPINEPGFYLERNEVQGRNIQYTISSYAVQARPSGDRY	TTTTCGTTTTTACCAGATTTAAGTGATGAGCAAATTAAACTACAAGTAAGTTATATGTCAAACGGTTGGGCAGTTGTTGAGTGGACAGATCCTCATCGTAATTCTTGGGAATTATGGGGTCTTCCTTTATTTGATGTTAAAGATCCAGCTGTAATGTATGAGCTTGAATGTAGAAAAAACCCAGAGGGTTATATTAAAAATGCTTTCGATGCTAGTATTACAGTAATG	FSFLPDLSDEQIKLQVSYMSNGWAVVEWTDPHRNSWELWGLPLFDVKDPAVMYELECRKNPEGYIKNAFDASITVM
SAR	Eunotia_naegelii	394	YP_009059232.1	GTGAGACTTACACAAGGTTGCTTCTCGTTCTTACCAGATTTAACTGATGAACAAATTGAAAAACAAATTACTTATTGTATTGGAAAAGGTTGGGCTATGAACGTTGAATGGACAGATGATCCACATCCTCGTAACTCATACTGGGAATTATGGGGTTTACCATTATTCGATATTAAAGATCCTGCATCTGTATTATTCGAATTAAAAGAAGCTCGTAAATCATGTGCAGCAGGCTATATCCGTGTTAACGCTTTTGATGCAAGTTACGGTACTGAAAGTTGCGTTATGTCTTTCATCGTAAACCGTCCAACTAACGAACCAGGTTTCTACTTAGAACGTACTGAAGGTATTGGCCGTCAAATCCATTATACTATTAAAAGTTATAGTGTTCAAGCTAATCCAGAAGGCGCTCGCTACTAA	MRLTQGCFSFLPDLTDEQIEKQITYCIGKGWAMNVEWTDDPHPRNSYWELWGLPLFDIKDPASVLFELKEARKSCAAGYIRVNAFDASYGTESCVMSFIVNRPTNEPGFYLERTEGIGRQIHYTIKSYSVQANPEGARY	TTCTCGTTCTTACCAGATTTAACTGATGAACAAATTGAAAAACAAATTACTTATATTGGAAAAGGTTGGGCTATGGTTGAATGGACAGATCCACATCGTAACTCATGGGAATTATGGGGTTTACCATTATTCGATATTAAAGATCCTGCAGTATTATTCGAATTAGAAGCTCGTAAATGTGCAGCAGGCTATATCCGTAACGCTTTTGATGCAAGTTACACTGTTATG	FSFLPDLTDEQIEKQITYIGKGWAMVEWTDPHRNSWELWGLPLFDIKDPAVLFELEARKCAAGYIRNAFDASYTVM
SAR	Eunotia_naegelii	394	AHI51179.1	GTGAGACTTACACAAGGTTGCTTCTCGTTCTTACCAGATTTAACTGATGAACAAATTGAAAAACAAATTACTTATTGTATTGGAAAAGGTTGGGCTATGAACGTTGAATGGACAGATGATCCACATCCTCGTAACTCATACTGGGAATTATGGGGTTTACCATTATTCGATATTAAAGATCCTGCATCTGTATTATTCGAATTAAAAGAAGCTCGTAAATCATGTGCAGCAGGCTATATCCGTGTTAACGCTTTTGATGCAAGTTACGGTACTGAAAGTTGCGTTATGTCTTTCATCGTAAACCGTCCAACTAACGAACCAGGTTTCTACTTAGAACGTACTGAAGGTATTGGCCGTCAAATCCATTATACTATTAAAAGTTATAGTGTTCAAGCTAATCCAGAAGGCGCTCGCTACTAA	MRLTQGCFSFLPDLTDEQIEKQITYCIGKGWAMNVEWTDDPHPRNSYWELWGLPLFDIKDPASVLFELKEARKSCAAGYIRVNAFDASYGTESCVMSFIVNRPTNEPGFYLERTEGIGRQIHYTIKSYSVQANPEGARY	TTCTCGTTCTTACCAGATTTAACTGATGAACAAATTGAAAAACAAATTACTTATATTGGAAAAGGTTGGGCTATGGTTGAATGGACAGATCCACATCGTAACTCATGGGAATTATGGGGTTTACCATTATTCGATATTAAAGATCCTGCAGTATTATTCGAATTAGAAGCTCGTAAATGTGCAGCAGGCTATATCCGTAACGCTTTTGATGCAAGTTACACTGTTATG	FSFLPDLTDEQIEKQITYIGKGWAMVEWTDPHRNSWELWGLPLFDIKDPAVLFELEARKCAAGYIRNAFDASYTVM
SAR	Eustigmatophyceae_sp._Bat_8/9-7w	108	YP_009550486.1	GTGAGATTAACACAAGGAGCATTTTCTTATTTACCGGATTTAACTGACGAGCAAATTTTAGCGCAAGTTAAATATATTATTAAAAACGGTTGGGCTGTGAGTATTGAATGGACTGAAGATCCACATCCACGTAATAGCTACTGGGAACTTTGGGGTCTTCCATTATTTGGAATTAAAGACGCTTCAGTAGTTATGTACGAACTTGACCAATGTCGTGCAGCACACCCTACAACTTACGTGAAAATCAATGCTTTTGATGCAGCACGTGGTGTTGAAAGTTGTGCGCTTTCATTCATCGTACAACGTCCTTACGAAGAACCTGGCTTCTACCTAGAAAGACAAGAAGTTGAAGGAAGAAACCTTCGTTACACTATCCACAGTTATGTTGTAACAAAATATCCACCAGGAGAAAGATACGTTTTATAA	MRLTQGAFSYLPDLTDEQILAQVKYIIKNGWAVSIEWTEDPHPRNSYWELWGLPLFGIKDASVVMYELDQCRAAHPTTYVKINAFDAARGVESCALSFIVQRPYEEPGFYLERQEVEGRNLRYTIHSYVVTKYPPGERYVL	TTTTCTTATTTACCGGATTTAACTGACGAGCAAATTTTAGCGCAAGTTAAATATATTAAAAACGGTTGGGCTGTGATTGAATGGACTGATCCACATCGTAATAGCTGGGAACTTTGGGGTCTTCCATTATTTGGAATTAAAGACGCTTCAGTTATGTACGAACTTCAATGTCGTGCACACCCTACAACTTACGTGAAAAATGCTTTTGATGCAGCACGTGTTGCGCTT	FSYLPDLTDEQILAQVKYIKNGWAVIEWTDPHRNSWELWGLPLFGIKDASVMYELQCRAHPTTYVKNAFDAARVAL
SAR	Eustigmatophyceae_sp._Bat_8/9-7w	108	QAA11418.1	GTGAGATTAACACAAGGAGCATTTTCTTATTTACCGGATTTAACTGACGAGCAAATTTTAGCGCAAGTTAAATATATTATTAAAAACGGTTGGGCTGTGAGTATTGAATGGACTGAAGATCCACATCCACGTAATAGCTACTGGGAACTTTGGGGTCTTCCATTATTTGGAATTAAAGACGCTTCAGTAGTTATGTACGAACTTGACCAATGTCGTGCAGCACACCCTACAACTTACGTGAAAATCAATGCTTTTGATGCAGCACGTGGTGTTGAAAGTTGTGCGCTTTCATTCATCGTACAACGTCCTTACGAAGAACCTGGCTTCTACCTAGAAAGACAAGAAGTTGAAGGAAGAAACCTTCGTTACACTATCCACAGTTATGTTGTAACAAAATATCCACCAGGAGAAAGATACGTTTTATAA	MRLTQGAFSYLPDLTDEQILAQVKYIIKNGWAVSIEWTEDPHPRNSYWELWGLPLFGIKDASVVMYELDQCRAAHPTTYVKINAFDAARGVESCALSFIVQRPYEEPGFYLERQEVEGRNLRYTIHSYVVTKYPPGERYVL	TTTTCTTATTTACCGGATTTAACTGACGAGCAAATTTTAGCGCAAGTTAAATATATTAAAAACGGTTGGGCTGTGATTGAATGGACTGATCCACATCGTAATAGCTGGGAACTTTGGGGTCTTCCATTATTTGGAATTAAAGACGCTTCAGTTATGTACGAACTTCAATGTCGTGCACACCCTACAACTTACGTGAAAAATGCTTTTGATGCAGCACGTGTTGCGCTT	FSYLPDLTDEQILAQVKYIKNGWAVIEWTDPHRNSWELWGLPLFGIKDASVMYELQCRAHPTTYVKNAFDAARVAL
SAR	Eustigmatophyceae_sp._Chic_10/23_P-6w	107	YP_009550629.1	GTGAGATTAACACAAGGAACATTTTCTTATTTACCGGATTTAACTGACGAGCAAATCTTAGCGCAAGTTAAATATATCATCAAAAATGGTTGGGCTGTTGGTATTGAATGGACAGAAGATCCACACCCACGTAATAGCTACTGGGAACTATGGGGTCTTCCACTATTTGGAATCAAAGACGCTTCAGTTGTAATGTACGAACTTGACCAATGTCGTGCAGCACACCCTACAACTTACATCAAAATTAATGCTTTTGATGCAACAAGAGGTATTGAAAGTTGTTCACTTTCATTCATCGTACAACGTCCATACGAAGAACCAGGCTTCTACCTAGAAAGACAAGAAACTGAAGGAAGAAACCTTCGTTACACTATCCACAGTTACGTTGTAACAAAATATCCTCCAGGAGAAAGATACGTTTTATAA	MRLTQGTFSYLPDLTDEQILAQVKYIIKNGWAVGIEWTEDPHPRNSYWELWGLPLFGIKDASVVMYELDQCRAAHPTTYIKINAFDATRGIESCSLSFIVQRPYEEPGFYLERQETEGRNLRYTIHSYVVTKYPPGERYVL	TTTTCTTATTTACCGGATTTAACTGACGAGCAAATCTTAGCGCAAGTTAAATATATCAAAAATGGTTGGGCTGTTATTGAATGGACAGATCCACACCGTAATAGCTGGGAACTATGGGGTCTTCCACTATTTGGAATCAAAGACGCTTCAGTAATGTACGAACTTCAATGTCGTGCACACCCTACAACTTACATCAAAAATGCTTTTGATGCAACAAGAATTTCACTT	FSYLPDLTDEQILAQVKYIKNGWAVIEWTDPHRNSWELWGLPLFGIKDASVMYELQCRAHPTTYIKNAFDATRISL
SAR	Eustigmatophyceae_sp._Chic_10/23_P-6w	107	QAA11561.1	GTGAGATTAACACAAGGAACATTTTCTTATTTACCGGATTTAACTGACGAGCAAATCTTAGCGCAAGTTAAATATATCATCAAAAATGGTTGGGCTGTTGGTATTGAATGGACAGAAGATCCACACCCACGTAATAGCTACTGGGAACTATGGGGTCTTCCACTATTTGGAATCAAAGACGCTTCAGTTGTAATGTACGAACTTGACCAATGTCGTGCAGCACACCCTACAACTTACATCAAAATTAATGCTTTTGATGCAACAAGAGGTATTGAAAGTTGTTCACTTTCATTCATCGTACAACGTCCATACGAAGAACCAGGCTTCTACCTAGAAAGACAAGAAACTGAAGGAAGAAACCTTCGTTACACTATCCACAGTTACGTTGTAACAAAATATCCTCCAGGAGAAAGATACGTTTTATAA	MRLTQGTFSYLPDLTDEQILAQVKYIIKNGWAVGIEWTEDPHPRNSYWELWGLPLFGIKDASVVMYELDQCRAAHPTTYIKINAFDATRGIESCSLSFIVQRPYEEPGFYLERQETEGRNLRYTIHSYVVTKYPPGERYVL	TTTTCTTATTTACCGGATTTAACTGACGAGCAAATCTTAGCGCAAGTTAAATATATCAAAAATGGTTGGGCTGTTATTGAATGGACAGATCCACACCGTAATAGCTGGGAACTATGGGGTCTTCCACTATTTGGAATCAAAGACGCTTCAGTAATGTACGAACTTCAATGTCGTGCACACCCTACAACTTACATCAAAAATGCTTTTGATGCAACAAGAATTTCACTT	FSYLPDLTDEQILAQVKYIKNGWAVIEWTDPHRNSWELWGLPLFGIKDASVMYELQCRAHPTTYIKNAFDATRISL
SAR	Eustigmatophyceae_sp._Mont_10/10-1w	106	YP_009550787.1	GTGAGATTAACACAAGGAAGTTTCTCGTATTTACCAGATTTAACTAATGAACAAATTTTAGCTCAAGTTAAATATATCTTAAGCAAAGGTTGGGCGGTTAACATTGAATGGACAGAAGATCCACATCCTCGTAACAGTTACTGGGAACTTTGGGGTCTTCCTTTATTCGGTGTAAAAGATGCATCTGTTGTTATGTATGAACTTGACCAATGTCGTGCAGCACATCCTACAAACTACATCAAAATCAATGCATTTGACAATGCACGTGGTGTTGAAAGTACTGCATTATCATTCATCGTACAACGTCCTTACGAAGAACCAGGCTTCTACTTAGAAAGACAAGAAACAGAATCTCGTAACATCCGTTACACAATTCACAGCTATGTAGTTAACAAGTACCCTCAAGGCGAACGTTACGTATTATAG	MRLTQGSFSYLPDLTNEQILAQVKYILSKGWAVNIEWTEDPHPRNSYWELWGLPLFGVKDASVVMYELDQCRAAHPTNYIKINAFDNARGVESTALSFIVQRPYEEPGFYLERQETESRNIRYTIHSYVVNKYPQGERYVL	TTCTCGTATTTACCAGATTTAACTAATGAACAAATTTTAGCTCAAGTTAAATATTTAAGCAAAGGTTGGGCGGTTATTGAATGGACAGATCCACATCGTAACAGTTGGGAACTTTGGGGTCTTCCTTTATTCGGTGTAAAAGATGCATCTGTTATGTATGAACTTCAATGTCGTGCACATCCTACAAACTACATCAAAAATGCATTTGACAATGCACGTGTTGCATTA	FSYLPDLTNEQILAQVKYLSKGWAVIEWTDPHRNSWELWGLPLFGVKDASVMYELQCRAHPTNYIKNAFDNARVAL
SAR	Eustigmatophyceae_sp._Mont_10/10-1w	106	QAA11720.1	GTGAGATTAACACAAGGAAGTTTCTCGTATTTACCAGATTTAACTAATGAACAAATTTTAGCTCAAGTTAAATATATCTTAAGCAAAGGTTGGGCGGTTAACATTGAATGGACAGAAGATCCACATCCTCGTAACAGTTACTGGGAACTTTGGGGTCTTCCTTTATTCGGTGTAAAAGATGCATCTGTTGTTATGTATGAACTTGACCAATGTCGTGCAGCACATCCTACAAACTACATCAAAATCAATGCATTTGACAATGCACGTGGTGTTGAAAGTACTGCATTATCATTCATCGTACAACGTCCTTACGAAGAACCAGGCTTCTACTTAGAAAGACAAGAAACAGAATCTCGTAACATCCGTTACACAATTCACAGCTATGTAGTTAACAAGTACCCTCAAGGCGAACGTTACGTATTATAG	MRLTQGSFSYLPDLTNEQILAQVKYILSKGWAVNIEWTEDPHPRNSYWELWGLPLFGVKDASVVMYELDQCRAAHPTNYIKINAFDNARGVESTALSFIVQRPYEEPGFYLERQETESRNIRYTIHSYVVNKYPQGERYVL	TTCTCGTATTTACCAGATTTAACTAATGAACAAATTTTAGCTCAAGTTAAATATTTAAGCAAAGGTTGGGCGGTTATTGAATGGACAGATCCACATCGTAACAGTTGGGAACTTTGGGGTCTTCCTTTATTCGGTGTAAAAGATGCATCTGTTATGTATGAACTTCAATGTCGTGCACATCCTACAAACTACATCAAAAATGCATTTGACAATGCACGTGTTGCATTA	FSYLPDLTNEQILAQVKYLSKGWAVIEWTDPHRNSWELWGLPLFGVKDASVMYELQCRAHPTNYIKNAFDNARVAL
SAR	Eustigmatophyceae_sp._Ndem_8/9T-3m6.8	105	YP_009550897.1	GTGAGATTAACACAAGGAACATTTTCTTATTTACCTGATTTAACTGACGAGCAAATTTTAGCACAAGTTAAATATATTATTAAAAACGGTTGGGCTGTTAGTATTGAATGGACAGAAGATCCACATCCACGTAACAGTTACTGGGAACTATGGGGTCTTCCACTATTTGGAATCAAAGACGCTTCAGTGGTTATGTATGAACTTGACCAATGTCGTGCAGCACACCCTACTACTTACATCAAAATCAACGCTTTTGATGCATCTCGTGGTGTTGAAAGTTGTGCTCTTTCATTTATAGTACAACGTCCTTACGAAGAACCTGGCTTCTACCTAGAAAGACAAGAAGTTGAAGGAAGAAATCTTCGTTACACTATTCACAGTTATGTTGTAACAAAATATCCTCCTGGAGAAAGATACGTTTTATAA	MRLTQGTFSYLPDLTDEQILAQVKYIIKNGWAVSIEWTEDPHPRNSYWELWGLPLFGIKDASVVMYELDQCRAAHPTTYIKINAFDASRGVESCALSFIVQRPYEEPGFYLERQEVEGRNLRYTIHSYVVTKYPPGERYVL	TTTTCTTATTTACCTGATTTAACTGACGAGCAAATTTTAGCACAAGTTAAATATATTAAAAACGGTTGGGCTGTTATTGAATGGACAGATCCACATCGTAACAGTTGGGAACTATGGGGTCTTCCACTATTTGGAATCAAAGACGCTTCAGTTATGTATGAACTTCAATGTCGTGCACACCCTACTACTTACATCAAAAACGCTTTTGATGCATCTCGTGTTGCTCTT	FSYLPDLTDEQILAQVKYIKNGWAVIEWTDPHRNSWELWGLPLFGIKDASVMYELQCRAHPTTYIKNAFDASRVAL
SAR	Eustigmatophyceae_sp._Ndem_8/9T-3m6.8	105	QAA11833.1	GTGAGATTAACACAAGGAACATTTTCTTATTTACCTGATTTAACTGACGAGCAAATTTTAGCACAAGTTAAATATATTATTAAAAACGGTTGGGCTGTTAGTATTGAATGGACAGAAGATCCACATCCACGTAACAGTTACTGGGAACTATGGGGTCTTCCACTATTTGGAATCAAAGACGCTTCAGTGGTTATGTATGAACTTGACCAATGTCGTGCAGCACACCCTACTACTTACATCAAAATCAACGCTTTTGATGCATCTCGTGGTGTTGAAAGTTGTGCTCTTTCATTTATAGTACAACGTCCTTACGAAGAACCTGGCTTCTACCTAGAAAGACAAGAAGTTGAAGGAAGAAATCTTCGTTACACTATTCACAGTTATGTTGTAACAAAATATCCTCCTGGAGAAAGATACGTTTTATAA	MRLTQGTFSYLPDLTDEQILAQVKYIIKNGWAVSIEWTEDPHPRNSYWELWGLPLFGIKDASVVMYELDQCRAAHPTTYIKINAFDASRGVESCALSFIVQRPYEEPGFYLERQEVEGRNLRYTIHSYVVTKYPPGERYVL	TTTTCTTATTTACCTGATTTAACTGACGAGCAAATTTTAGCACAAGTTAAATATATTAAAAACGGTTGGGCTGTTATTGAATGGACAGATCCACATCGTAACAGTTGGGAACTATGGGGTCTTCCACTATTTGGAATCAAAGACGCTTCAGTTATGTATGAACTTCAATGTCGTGCACACCCTACTACTTACATCAAAAACGCTTTTGATGCATCTCGTGTTGCTCTT	FSYLPDLTDEQILAQVKYIKNGWAVIEWTDPHRNSWELWGLPLFGIKDASVMYELQCRAHPTTYIKNAFDASRVAL
SAR	Fistulifera_solaris	397	YP_004376687.1	GTGAGACTTACACAAGGTTGTTTCTCGTTTTTACCAGATTTAACTGATCAACAAATTGAAAAACAAATCGCTTACTGTATTAGTAAAGGTTGGGCGATCAATATTGAATGGACAGATGATCCGCACCCACGTAACAGTTACTGGGAATTATGGGGTTTACCATTATTCGATATTAAAGATACAGGATCTGTAATGTTCGAATTACGTGAAGCTCGTAAATCATGTGCAGCTGGTTACATCCGTGTTAATGCATTTAATGCTGCATACGGTACAGAAAGTTGTGTTATGTCTTTCATCGTTAACCGTCCAACTAATGAACCTGGTTTCTACTTAGATCGTCAAGAATTAGAAAGTCGTCGTATTGCTTACACAATTAAAAGCTACAGTGTTCAAGCTAATCCAGAAGGTGGACGTTACTAA	MRLTQGCFSFLPDLTDQQIEKQIAYCISKGWAINIEWTDDPHPRNSYWELWGLPLFDIKDTGSVMFELREARKSCAAGYIRVNAFNAAYGTESCVMSFIVNRPTNEPGFYLDRQELESRRIAYTIKSYSVQANPEGGRY	TTCTCGTTTTTACCAGATTTAACTGATCAACAAATTGAAAAACAAATCGCTTACATTAGTAAAGGTTGGGCGATCATTGAATGGACAGATCCGCACCGTAACAGTTGGGAATTATGGGGTTTACCATTATTCGATATTAAAGATACAGGAGTAATGTTCGAATTAGAAGCTCGTAAATGTGCAGCTGGTTACATCCGTAATGCATTTAATGCTGCATACACAGTTATG	FSFLPDLTDQQIEKQIAYISKGWAIIEWTDPHRNSWELWGLPLFDIKDTGVMFELEARKCAAGYIRNAFNAAYTVM
SAR	Fistulifera_solaris	397	BAK19053.1	GTGAGACTTACACAAGGTTGTTTCTCGTTTTTACCAGATTTAACTGATCAACAAATTGAAAAACAAATCGCTTACTGTATTAGTAAAGGTTGGGCGATCAATATTGAATGGACAGATGATCCGCACCCACGTAACAGTTACTGGGAATTATGGGGTTTACCATTATTCGATATTAAAGATACAGGATCTGTAATGTTCGAATTACGTGAAGCTCGTAAATCATGTGCAGCTGGTTACATCCGTGTTAATGCATTTAATGCTGCATACGGTACAGAAAGTTGTGTTATGTCTTTCATCGTTAACCGTCCAACTAATGAACCTGGTTTCTACTTAGATCGTCAAGAATTAGAAAGTCGTCGTATTGCTTACACAATTAAAAGCTACAGTGTTCAAGCTAATCCAGAAGGTGGACGTTACTAA	MRLTQGCFSFLPDLTDQQIEKQIAYCISKGWAINIEWTDDPHPRNSYWELWGLPLFDIKDTGSVMFELREARKSCAAGYIRVNAFNAAYGTESCVMSFIVNRPTNEPGFYLDRQELESRRIAYTIKSYSVQANPEGGRY	TTCTCGTTTTTACCAGATTTAACTGATCAACAAATTGAAAAACAAATCGCTTACATTAGTAAAGGTTGGGCGATCATTGAATGGACAGATCCGCACCGTAACAGTTGGGAATTATGGGGTTTACCATTATTCGATATTAAAGATACAGGAGTAATGTTCGAATTAGAAGCTCGTAAATGTGCAGCTGGTTACATCCGTAATGCATTTAATGCTGCATACACAGTTATG	FSFLPDLTDQQIEKQIAYISKGWAIIEWTDPHRNSWELWGLPLFDIKDTGVMFELEARKCAAGYIRNAFNAAYTVM
SAR	Florenciella_parvula	67	YP_009684510.1	GTGAGACTTACACAAGGCGCTTTTTCATTTTTACCAGATTTAACTGATGAGCAAATCAAACTACAAGTAGATTACTGCATCTCTCAAGGTTGGTCAATTAACATCGAGTGGACAGATGATCCGCACCCACGTAACGTATACTGGGAACTATGGGGTCTTCCTCTTTTCGATATTAAAGATCCAGCTGCAGTAATGTACGAACTTGCAGAATGTCGTAAGGCAAATACAACTGGTTACATCAAGATGAACGGTTTTGATGCTTCAATCGGTACAGAAAGTTGTGTTATGTCATTCATCGTTCAACGTCCAACTTACGAGCCAGGTTTCTACCTTTCTCGTCAAGAGTCGTCTGGTCGTATGATCCGTTACACAATCAACTCTTACTCAACTCAAGGTAAGCCTTCTGGTGAGCGTTACTAA	MRLTQGAFSFLPDLTDEQIKLQVDYCISQGWSINIEWTDDPHPRNVYWELWGLPLFDIKDPAAVMYELAECRKANTTGYIKMNGFDASIGTESCVMSFIVQRPTYEPGFYLSRQESSGRMIRYTINSYSTQGKPSGERY	TTTTCATTTTTACCAGATTTAACTGATGAGCAAATCAAACTACAAGTAGATTACATCTCTCAAGGTTGGTCAATTATCGAGTGGACAGATCCGCACCGTAACGTATGGGAACTATGGGGTCTTCCTCTTTTCGATATTAAAGATCCAGCTGTAATGTACGAACTTGAATGTCGTAAGAATACAACTGGTTACATCAAGAACGGTTTTGATGCTTCAATCACAGTTATG	FSFLPDLTDEQIKLQVDYISQGWSIIEWTDPHRNVWELWGLPLFDIKDPAVMYELECRKNTTGYIKNGFDASITVM
SAR	Florenciella_parvula	67	QDR24596.1	GTGAGACTTACACAAGGCGCTTTTTCATTTTTACCAGATTTAACTGATGAGCAAATCAAACTACAAGTAGATTACTGCATCTCTCAAGGTTGGTCAATTAACATCGAGTGGACAGATGATCCGCACCCACGTAACGTATACTGGGAACTATGGGGTCTTCCTCTTTTCGATATTAAAGATCCAGCTGCAGTAATGTACGAACTTGCAGAATGTCGTAAGGCAAATACAACTGGTTACATCAAGATGAACGGTTTTGATGCTTCAATCGGTACAGAAAGTTGTGTTATGTCATTCATCGTTCAACGTCCAACTTACGAGCCAGGTTTCTACCTTTCTCGTCAAGAGTCGTCTGGTCGTATGATCCGTTACACAATCAACTCTTACTCAACTCAAGGTAAGCCTTCTGGTGAGCGTTACTAA	MRLTQGAFSFLPDLTDEQIKLQVDYCISQGWSINIEWTDDPHPRNVYWELWGLPLFDIKDPAAVMYELAECRKANTTGYIKMNGFDASIGTESCVMSFIVQRPTYEPGFYLSRQESSGRMIRYTINSYSTQGKPSGERY	TTTTCATTTTTACCAGATTTAACTGATGAGCAAATCAAACTACAAGTAGATTACATCTCTCAAGGTTGGTCAATTATCGAGTGGACAGATCCGCACCGTAACGTATGGGAACTATGGGGTCTTCCTCTTTTCGATATTAAAGATCCAGCTGTAATGTACGAACTTGAATGTCGTAAGAATACAACTGGTTACATCAAGAACGGTTTTGATGCTTCAATCACAGTTATG	FSFLPDLTDEQIKLQVDYISQGWSIIEWTDPHRNVWELWGLPLFDIKDPAVMYELECRKNTTGYIKNGFDASITVM
SAR	Fucus_spiralis	172	AVZ00583.1	ATGAGACTTACACAAGGATGTTTTTCATTTTTACCAGATTTAAGTGATGAGCAAATTAAAAATCAAATTAATTATGCTATTTCAAAAAATTGGGCTGTTAGTGTTGAATGGACAGATGATCCGCACCCTCGTAATGCTTATTGGGAATTATGGGGGCTTCCTTTATTTGATATTAAAGATTCGGCTGCATTAATGTATGAACTTAATGAATGTAGAAAAATTAATCCAGAAGGATATATTAAAATTAATGCTTTTGACGCAAGTATAGGTACAGAAAGTTGTGTTTTATCTTTTATTGTTCAACGTCCTGCAGAGGAACCTGGTTTCTATTTAGAACGTAACGAAGTAAATGGTCGTAATATTCAATATACGATTTCAAGTTATGCTGTTCAGGCTAGACCTGCTGGAGATCGTTATTAG	MRLTQGCFSFLPDLSDEQIKNQINYAISKNWAVSVEWTDDPHPRNAYWELWGLPLFDIKDSAALMYELNECRKINPEGYIKINAFDASIGTESCVLSFIVQRPAEEPGFYLERNEVNGRNIQYTISSYAVQARPAGDRY	TTTTCATTTTTACCAGATTTAAGTGATGAGCAAATTAAAAATCAAATTAATTATATTTCAAAAAATTGGGCTGTTGTTGAATGGACAGATCCGCACCGTAATGCTTGGGAATTATGGGGGCTTCCTTTATTTGATATTAAAGATTCGGCTTTAATGTATGAACTTGAATGTAGAAAAAATCCAGAAGGATATATTAAAAATGCTTTTGACGCAAGTATAACAGTTTTA	FSFLPDLSDEQIKNQINYISKNWAVVEWTDPHRNAWELWGLPLFDIKDSALMYELECRKNPEGYIKNAFDASITVL
SAR	Fucus_vesiculosus	357	YP_005090063.1	ATGAGACTTACACAAGGATGTTTTTCATTTTTACCAGATTTAAGTGATGAGCAAATTAAAAATCAAATTAATTATGCTATTTCAAAAAATTGGGCTGTTAGTGTTGAATGGACAGATGATCCGCACCCTCGTAATGCTTATTGGGAATTATGGGGGCTTCCTTTATTTGATATTAAAGATTCGGCTGCATTAATGTATGAACTTAATGAATGTAGAAAAATTAATCCAGAAGGATATATTAAAATTAATGCTTTTGACGCAAGTATAGGTACAGAAAGTTGTGTTTTATCTTTTATTGTTCAACGTCCTGCAGAGGAACCTGGTTTCTATTTAGAACGTAACGAAGTAAATGGTCGTAATATTCAATATACGATTTCAAGTTATGCTGTTCAGGCTAGACCTGCTGGAGATCGTTATTAG	MRLTQGCFSFLPDLSDEQIKNQINYAISKNWAVSVEWTDDPHPRNAYWELWGLPLFDIKDSAALMYELNECRKINPEGYIKINAFDASIGTESCVLSFIVQRPAEEPGFYLERNEVNGRNIQYTISSYAVQARPAGDRY	TTTTCATTTTTACCAGATTTAAGTGATGAGCAAATTAAAAATCAAATTAATTATATTTCAAAAAATTGGGCTGTTGTTGAATGGACAGATCCGCACCGTAATGCTTGGGAATTATGGGGGCTTCCTTTATTTGATATTAAAGATTCGGCTTTAATGTATGAACTTGAATGTAGAAAAAATCCAGAAGGATATATTAAAAATGCTTTTGACGCAAGTATAACAGTTTTA	FSFLPDLSDEQIKNQINYISKNWAVVEWTDPHRNAWELWGLPLFDIKDSALMYELECRKNPEGYIKNAFDASITVL
SAR	Fucus_vesiculosus	357	CAX12443.1	ATGAGACTTACACAAGGATGTTTTTCATTTTTACCAGATTTAAGTGATGAGCAAATTAAAAATCAAATTAATTATGCTATTTCAAAAAATTGGGCTGTTAGTGTTGAATGGACAGATGATCCGCACCCTCGTAATGCTTATTGGGAATTATGGGGGCTTCCTTTATTTGATATTAAAGATTCGGCTGCATTAATGTATGAACTTAATGAATGTAGAAAAATTAATCCAGAAGGATATATTAAAATTAATGCTTTTGACGCAAGTATAGGTACAGAAAGTTGTGTTTTATCTTTTATTGTTCAACGTCCTGCAGAGGAACCTGGTTTCTATTTAGAACGTAACGAAGTAAATGGTCGTAATATTCAATATACGATTTCAAGTTATGCTGTTCAGGCTAGACCTGCTGGAGATCGTTATTAG	MRLTQGCFSFLPDLSDEQIKNQINYAISKNWAVSVEWTDDPHPRNAYWELWGLPLFDIKDSAALMYELNECRKINPEGYIKINAFDASIGTESCVLSFIVQRPAEEPGFYLERNEVNGRNIQYTISSYAVQARPAGDRY	TTTTCATTTTTACCAGATTTAAGTGATGAGCAAATTAAAAATCAAATTAATTATATTTCAAAAAATTGGGCTGTTGTTGAATGGACAGATCCGCACCGTAATGCTTGGGAATTATGGGGGCTTCCTTTATTTGATATTAAAGATTCGGCTTTAATGTATGAACTTGAATGTAGAAAAAATCCAGAAGGATATATTAAAAATGCTTTTGACGCAAGTATAACAGTTTTA	FSFLPDLSDEQIKNQINYISKNWAVVEWTDPHRNAWELWGLPLFDIKDSALMYELECRKNPEGYIKNAFDASITVL
SAR	Gomphoneis_minuta_var._cassieae	183	ATN40706.1	GTGAGACTTACACAAGGTTGCTTCTCTTTTTTACCAGATTTAACTGATCAACAAATCCAAAAACAAGTTGCTTACTGTATCAGCAAAGGCTGGGCAATGAACGTTGAATGGACAGATGATCCACATCCTCGTAACAGTTACTGGGAATTATGGGGTTTACCATTATTTGACATTAAAGATCCAGGTTCTGTAATGTTTGAATTACGTGAAGCTCGTAAATCATGCGCAGCTGGTTACATCCGTTTAAACGCATTCAACGCTACACATGGTACTGAAAGTTGTGTTATGTCGTTTATCGTAAACCGACCTTCTAACGAACCAGGTTTCTACTTAGAACGTCAAGAATGTGAAGGACGTCGTATTGCTTACACAATCAAAAGCTACAGTGTTCAAGCTAATCCAGAAGGTGGTCGTTACTAA	MRLTQGCFSFLPDLTDQQIQKQVAYCISKGWAMNVEWTDDPHPRNSYWELWGLPLFDIKDPGSVMFELREARKSCAAGYIRLNAFNATHGTESCVMSFIVNRPSNEPGFYLERQECEGRRIAYTIKSYSVQANPEGGRY	TTCTCTTTTTTACCAGATTTAACTGATCAACAAATCCAAAAACAAGTTGCTTACATCAGCAAAGGCTGGGCAATGGTTGAATGGACAGATCCACATCGTAACAGTTGGGAATTATGGGGTTTACCATTATTTGACATTAAAGATCCAGGTGTAATGTTTGAATTAGAAGCTCGTAAATGCGCAGCTGGTTACATCCGTAACGCATTCAACGCTACACATACTGTTATG	FSFLPDLTDQQIQKQVAYISKGWAMVEWTDPHRNSWELWGLPLFDIKDPGVMFELEARKCAAGYIRNAFNATHTVM
SAR	Gonyostomum_semen	99	QBS14263.1	GTGAGACTTACACAAGGAGCTTTCTCTTATTTACCAGATTTAACTGATGCACAACTTATCAAACAAATTGACTACTGTTTAAGTCAAGGTTGGTCAGTTGGTATTGAATGGACTGACGATCCACACCCACGTAATGCTTACTGGGAACTTTGGGGTTTACCTTTATTTGACGTAAAAGATTCTTCAGTTATTTTATACGAAATCAATGAATGTAGACGATTAAATCCAGATGGCTATATTAAAGTAGTAGCATTTGATGCTAGTCGTGGTACTGAAAGTAGTGCATCTTCTTTCATCGTAAAACGTCCAAAAGCTGAACCAGGTTTCTACTTAGAACGTACAGAAGGTGAAGGTCGTAGTATTCGTTACACAATTCACAGTTATTCTGTAGCTAAAATAACTACTAAATCATCACGTTGA	MRLTQGAFSYLPDLTDAQLIKQIDYCLSQGWSVGIEWTDDPHPRNAYWELWGLPLFDVKDSSVILYEINECRRLNPDGYIKVVAFDASRGTESSASSFIVKRPKAEPGFYLERTEGEGRSIRYTIHSYSVAKITTKSSR	TTCTCTTATTTACCAGATTTAACTGATGCACAACTTATCAAACAAATTGACTACTTAAGTCAAGGTTGGTCAGTTATTGAATGGACTGATCCACACCGTAATGCTTGGGAACTTTGGGGTTTACCTTTATTTGACGTAAAAGATTCTTCAATTTTATACGAAATCGAATGTAGACGAAATCCAGATGGCTATATTAAAGTAGCATTTGATGCTAGTCGTACTGCATCT	FSYLPDLTDAQLIKQIDYLSQGWSVIEWTDPHRNAWELWGLPLFDVKDSSILYEIECRRNPDGYIKVAFDASRTAS
SAR	Guinardia_striata	164	YP_009496226.1	GTGAGACTTACACAAGGTTGCTTCTCTTTCTTACCTGATTTAACTGACGCACAAATTGAAAAACAAGTTGCTTACGCAATTACTAAAGGTTACGCAATGAACGTTGAGTGGACAGATGATCCACATCCTCGTAACAGCTACTGGGAATTATGGGGTTTACCATTATTCGATATTAAAGATGTTGCATCTGTAATGTTCGAATTAAATGAAGCTCGTAAAGCATGTGCAGCTGGCTACATCCGTTTAAATGCATTTGATGCAAGCTACGGTGTAGAAAGTTGTGTTATGTCATTCATCGCAAGCCGTCCGGCTAACGAACCTGGTTTCTACTTAGAACGTACTGATGGCGCAGGTCGTTTCATCAGCTACACTATTAAGAGCTACAGTGTTCAAAACAATGCTGAAGGTAGCCGTTACTAA	MRLTQGCFSFLPDLTDAQIEKQVAYAITKGYAMNVEWTDDPHPRNSYWELWGLPLFDIKDVASVMFELNEARKACAAGYIRLNAFDASYGVESCVMSFIASRPANEPGFYLERTDGAGRFISYTIKSYSVQNNAEGSRY	TTCTCTTTCTTACCTGATTTAACTGACGCACAAATTGAAAAACAAGTTGCTTACATTACTAAAGGTTACGCAATGGTTGAGTGGACAGATCCACATCGTAACAGCTGGGAATTATGGGGTTTACCATTATTCGATATTAAAGATGTTGCAGTAATGTTCGAATTAGAAGCTCGTAAATGTGCAGCTGGCTACATCCGTAATGCATTTGATGCAAGCTACGTAGTTATG	FSFLPDLTDAQIEKQVAYITKGYAMVEWTDPHRNSWELWGLPLFDIKDVAVMFELEARKCAAGYIRNAFDASYVVM
SAR	Guinardia_striata	164	AWT38798.1	GTGAGACTTACACAAGGTTGCTTCTCTTTCTTACCTGATTTAACTGACGCACAAATTGAAAAACAAGTTGCTTACGCAATTACTAAAGGTTACGCAATGAACGTTGAGTGGACAGATGATCCACATCCTCGTAACAGCTACTGGGAATTATGGGGTTTACCATTATTCGATATTAAAGATGTTGCATCTGTAATGTTCGAATTAAATGAAGCTCGTAAAGCATGTGCAGCTGGCTACATCCGTTTAAATGCATTTGATGCAAGCTACGGTGTAGAAAGTTGTGTTATGTCATTCATCGCAAGCCGTCCGGCTAACGAACCTGGTTTCTACTTAGAACGTACTGATGGCGCAGGTCGTTTCATCAGCTACACTATTAAGAGCTACAGTGTTCAAAACAATGCTGAAGGTAGCCGTTACTAA	MRLTQGCFSFLPDLTDAQIEKQVAYAITKGYAMNVEWTDDPHPRNSYWELWGLPLFDIKDVASVMFELNEARKACAAGYIRLNAFDASYGVESCVMSFIASRPANEPGFYLERTDGAGRFISYTIKSYSVQNNAEGSRY	TTCTCTTTCTTACCTGATTTAACTGACGCACAAATTGAAAAACAAGTTGCTTACATTACTAAAGGTTACGCAATGGTTGAGTGGACAGATCCACATCGTAACAGCTGGGAATTATGGGGTTTACCATTATTCGATATTAAAGATGTTGCAGTAATGTTCGAATTAGAAGCTCGTAAATGTGCAGCTGGCTACATCCGTAATGCATTTGATGCAAGCTACGTAGTTATG	FSFLPDLTDAQIEKQVAYITKGYAMVEWTDPHRNSWELWGLPLFDIKDVAVMFELEARKCAAGYIRNAFDASYVVM
SAR	Halamphora_americana	65	YP_009686112.1	GTGAGACTTACACAAGGTTGCTTCTCATTCTTACCAGATTTAACTGATCAACAAATTGAAAAACAAATCGCTTACTGTGTTAAAAAAGGTTGGGCGTTGAACGTTGAATGGACTGATGATCCTCATCCTCGTAACAGCTACTGGGAATTATGGGGTTTACCATTATTTGACGTTAAAGATCCTGCTACAGTAATGTTTGAATTACGTGAAGCACGTAAATCATGCGCAGCTGGGTATATTCGTATTAATGCATTTAATGCTGCTTACGGTACTGAAAGTTGTGTTATGTCTTTCATCGTAAACCGTCCTAGTAATGAACCAGGTTTCTACTTAGATCGTACTGAAATGGACGGTCGTCGTATTTCTTACACTATTAAGAGTTACAGTGTTCAAGCTAACCCAGAAGGTAGCCGTTACTAA	MRLTQGCFSFLPDLTDQQIEKQIAYCVKKGWALNVEWTDDPHPRNSYWELWGLPLFDVKDPATVMFELREARKSCAAGYIRINAFNAAYGTESCVMSFIVNRPSNEPGFYLDRTEMDGRRISYTIKSYSVQANPEGSRY	TTCTCATTCTTACCAGATTTAACTGATCAACAAATTGAAAAACAAATCGCTTACGTTAAAAAAGGTTGGGCGTTGGTTGAATGGACTGATCCTCATCGTAACAGCTGGGAATTATGGGGTTTACCATTATTTGACGTTAAAGATCCTGCTGTAATGTTTGAATTAGAAGCACGTAAATGCGCAGCTGGGTATATTCGTAATGCATTTAATGCTGCTTACACTGTTATG	FSFLPDLTDQQIEKQIAYVKKGWALVEWTDPHRNSWELWGLPLFDVKDPAVMFELEARKCAAGYIRNAFNAAYTVM
SAR	Halamphora_americana	65	QDR24856.1	GTGAGACTTACACAAGGTTGCTTCTCATTCTTACCAGATTTAACTGATCAACAAATTGAAAAACAAATCGCTTACTGTGTTAAAAAAGGTTGGGCGTTGAACGTTGAATGGACTGATGATCCTCATCCTCGTAACAGCTACTGGGAATTATGGGGTTTACCATTATTTGACGTTAAAGATCCTGCTACAGTAATGTTTGAATTACGTGAAGCACGTAAATCATGCGCAGCTGGGTATATTCGTATTAATGCATTTAATGCTGCTTACGGTACTGAAAGTTGTGTTATGTCTTTCATCGTAAACCGTCCTAGTAATGAACCAGGTTTCTACTTAGATCGTACTGAAATGGACGGTCGTCGTATTTCTTACACTATTAAGAGTTACAGTGTTCAAGCTAACCCAGAAGGTAGCCGTTACTAA	MRLTQGCFSFLPDLTDQQIEKQIAYCVKKGWALNVEWTDDPHPRNSYWELWGLPLFDVKDPATVMFELREARKSCAAGYIRINAFNAAYGTESCVMSFIVNRPSNEPGFYLDRTEMDGRRISYTIKSYSVQANPEGSRY	TTCTCATTCTTACCAGATTTAACTGATCAACAAATTGAAAAACAAATCGCTTACGTTAAAAAAGGTTGGGCGTTGGTTGAATGGACTGATCCTCATCGTAACAGCTGGGAATTATGGGGTTTACCATTATTTGACGTTAAAGATCCTGCTGTAATGTTTGAATTAGAAGCACGTAAATGCGCAGCTGGGTATATTCGTAATGCATTTAATGCTGCTTACACTGTTATG	FSFLPDLTDQQIEKQIAYVKKGWALVEWTDPHRNSWELWGLPLFDVKDPAVMFELEARKCAAGYIRNAFNAAYTVM
SAR	Halamphora_calidilacuna	64	YP_009686249.1	GTGAGACTTACACAAGGTTGCTTCTCATTCTTACCAGATTTAACTGATCAACAAATTGAAAAACAAATCGCTTACTGTATTAAAAAAGGTTGGGCGATGAACGTTGAATGGACTGATGATCCTCATCCTCGTAACAGCTACTGGGAATTATGGGGTTTACCATTATTTGACGTTAAAGATCCTGCTACAGTAATGTTTGAATTACGTGAAGCACGTAAATCATGCGCAGCTGGTTATATCCGTATTAATGCGTTTAATGCTGCTTACGGTACTGAAAGTTGTGTTATGTCTTTCATCGTAAACCGTCCTAGTAATGAACCAGGTTTCTACTTAGATCGTACTGAAATGGAAGGTCGTCGTATCTCTTACACTATTAAGAGTTACAGTGTTCAAGCTAACCCAGAAGGTAGCCGTTACTAA	MRLTQGCFSFLPDLTDQQIEKQIAYCIKKGWAMNVEWTDDPHPRNSYWELWGLPLFDVKDPATVMFELREARKSCAAGYIRINAFNAAYGTESCVMSFIVNRPSNEPGFYLDRTEMEGRRISYTIKSYSVQANPEGSRY	TTCTCATTCTTACCAGATTTAACTGATCAACAAATTGAAAAACAAATCGCTTACATTAAAAAAGGTTGGGCGATGGTTGAATGGACTGATCCTCATCGTAACAGCTGGGAATTATGGGGTTTACCATTATTTGACGTTAAAGATCCTGCTGTAATGTTTGAATTAGAAGCACGTAAATGCGCAGCTGGTTATATCCGTAATGCGTTTAATGCTGCTTACACTGTTATG	FSFLPDLTDQQIEKQIAYIKKGWAMVEWTDPHRNSWELWGLPLFDVKDPAVMFELEARKCAAGYIRNAFNAAYTVM
SAR	Halamphora_calidilacuna	64	QDR24991.1	GTGAGACTTACACAAGGTTGCTTCTCATTCTTACCAGATTTAACTGATCAACAAATTGAAAAACAAATCGCTTACTGTATTAAAAAAGGTTGGGCGATGAACGTTGAATGGACTGATGATCCTCATCCTCGTAACAGCTACTGGGAATTATGGGGTTTACCATTATTTGACGTTAAAGATCCTGCTACAGTAATGTTTGAATTACGTGAAGCACGTAAATCATGCGCAGCTGGTTATATCCGTATTAATGCGTTTAATGCTGCTTACGGTACTGAAAGTTGTGTTATGTCTTTCATCGTAAACCGTCCTAGTAATGAACCAGGTTTCTACTTAGATCGTACTGAAATGGAAGGTCGTCGTATCTCTTACACTATTAAGAGTTACAGTGTTCAAGCTAACCCAGAAGGTAGCCGTTACTAA	MRLTQGCFSFLPDLTDQQIEKQIAYCIKKGWAMNVEWTDDPHPRNSYWELWGLPLFDVKDPATVMFELREARKSCAAGYIRINAFNAAYGTESCVMSFIVNRPSNEPGFYLDRTEMEGRRISYTIKSYSVQANPEGSRY	TTCTCATTCTTACCAGATTTAACTGATCAACAAATTGAAAAACAAATCGCTTACATTAAAAAAGGTTGGGCGATGGTTGAATGGACTGATCCTCATCGTAACAGCTGGGAATTATGGGGTTTACCATTATTTGACGTTAAAGATCCTGCTGTAATGTTTGAATTAGAAGCACGTAAATGCGCAGCTGGTTATATCCGTAATGCGTTTAATGCTGCTTACACTGTTATG	FSFLPDLTDQQIEKQIAYIKKGWAMVEWTDPHRNSWELWGLPLFDVKDPAVMFELEARKCAAGYIRNAFNAAYTVM
SAR	Halamphora_coffeaeformis	63	YP_009686389.1	GTGAGACTTACACAAGGTTGCTTCTCATTCTTACCAGATTTAACTGATCAACAAATTGAAAAACAAATCGCTTACTGTATCCAAAAAGGTTGGGCGATCAACGTAGAATGGACTGATGATCCTCATCCTCGTAACAGCTACTGGGAATTATGGGGTTTACCATTATTCGACGTTAAAGACCCTGCAACTGTAATGTTTGAATTACGTGAAGCACGTAAATCATGTGCAGCAGGTTACATCCGTATTAACGCATTTAATGCTGCATACGGTACTGAAAGTTGTGTTATGTCTTTCATTGTAAACCGTCCAAGTAACGAACCAGGTTTCTACTTAGATCGTACAGAAATGGAAGGTCGTCGTATCTCTTACACTATTAAGAGTTACAGTGTTCAAGCTAACCCAGAAGGTAGCCGCTACTAA	MRLTQGCFSFLPDLTDQQIEKQIAYCIQKGWAINVEWTDDPHPRNSYWELWGLPLFDVKDPATVMFELREARKSCAAGYIRINAFNAAYGTESCVMSFIVNRPSNEPGFYLDRTEMEGRRISYTIKSYSVQANPEGSRY	TTCTCATTCTTACCAGATTTAACTGATCAACAAATTGAAAAACAAATCGCTTACATCCAAAAAGGTTGGGCGATCGTAGAATGGACTGATCCTCATCGTAACAGCTGGGAATTATGGGGTTTACCATTATTCGACGTTAAAGACCCTGCAGTAATGTTTGAATTAGAAGCACGTAAATGTGCAGCAGGTTACATCCGTAACGCATTTAATGCTGCATACACTGTTATG	FSFLPDLTDQQIEKQIAYIQKGWAIVEWTDPHRNSWELWGLPLFDVKDPAVMFELEARKCAAGYIRNAFNAAYTVM
SAR	Halamphora_coffeaeformis	63	QDR25136.1	GTGAGACTTACACAAGGTTGCTTCTCATTCTTACCAGATTTAACTGATCAACAAATTGAAAAACAAATCGCTTACTGTATCCAAAAAGGTTGGGCGATCAACGTAGAATGGACTGATGATCCTCATCCTCGTAACAGCTACTGGGAATTATGGGGTTTACCATTATTCGACGTTAAAGACCCTGCAACTGTAATGTTTGAATTACGTGAAGCACGTAAATCATGTGCAGCAGGTTACATCCGTATTAACGCATTTAATGCTGCATACGGTACTGAAAGTTGTGTTATGTCTTTCATTGTAAACCGTCCAAGTAACGAACCAGGTTTCTACTTAGATCGTACAGAAATGGAAGGTCGTCGTATCTCTTACACTATTAAGAGTTACAGTGTTCAAGCTAACCCAGAAGGTAGCCGCTACTAA	MRLTQGCFSFLPDLTDQQIEKQIAYCIQKGWAINVEWTDDPHPRNSYWELWGLPLFDVKDPATVMFELREARKSCAAGYIRINAFNAAYGTESCVMSFIVNRPSNEPGFYLDRTEMEGRRISYTIKSYSVQANPEGSRY	TTCTCATTCTTACCAGATTTAACTGATCAACAAATTGAAAAACAAATCGCTTACATCCAAAAAGGTTGGGCGATCGTAGAATGGACTGATCCTCATCGTAACAGCTGGGAATTATGGGGTTTACCATTATTCGACGTTAAAGACCCTGCAGTAATGTTTGAATTAGAAGCACGTAAATGTGCAGCAGGTTACATCCGTAACGCATTTAATGCTGCATACACTGTTATG	FSFLPDLTDQQIEKQIAYIQKGWAIVEWTDPHRNSWELWGLPLFDVKDPAVMFELEARKCAAGYIRNAFNAAYTVM
SAR	Halopteris_filicina	334	ACV52371.1	GTGAGAGTTACACAAGGCTGTTTTTCGTTTTTACCAGATTTAAGTGATGACCAAATTAAAAAACAAGTTGCTTACGCGATTAAAAAAGGTTGGGCTGTAAGTGTAGAGTGGACAGATGATCCACACCCACGTAATAATTACTGGGAATTATGGGGACTTCCTTTATTTGATGTTCAAGATCCAGCTGCTTTAATGTACGAACTTAATGAATGTCGTCGATTAAATCCTGAAGGATATATAAAAATTAATGCATTTGATGCAAGCATTGGTACAGAAAGTTGTGCACTATCTTTCATCGTGCAAAGACCTAGAGAAGAACCTGGTTTCTATTTAGAGCGTAATGAAATTCAAGGTCGTAGTATTCAATATACAATCTCAAGTTATGCTGT	MRVTQGCFSFLPDLSDDQIKKQVAYAIKKGWAVSVEWTDDPHPRNNYWELWGLPLFDVQDPAALMYELNECRRLNPEGYIKINAFDASIGTESCALSFIVQRPREEPGFYLERNEIQGRSIQYTISSYAV	TTTTCGTTTTTACCAGATTTAAGTGATGACCAAATTAAAAAACAAGTTGCTTACATTAAAAAAGGTTGGGCTGTAGTAGAGTGGACAGATCCACACCGTAATAATTGGGAATTATGGGGACTTCCTTTATTTGATGTTCAAGATCCAGCTTTAATGTACGAACTTGAATGTCGTCGAAATCCTGAAGGATATATAAAAAATGCATTTGATGCAAGCATTACAGCACTA	FSFLPDLSDDQIKKQVAYIKKGWAVVEWTDPHRNNWELWGLPLFDVQDPALMYELECRRNPEGYIKNAFDASITAL
SAR	Halopteris_filicina	334	ACV52370.1	GTGAGAGTTACACAAGGCTGTTTTTCGTTTTTACCAGATTTAAGTGATGACCAAATTAAAAAACAAGTTGCTTACGCGATTAAAAAAGGTTGGGCTGTAAGTGTAGAGTGGACAGATGATCCACACCCACGTAATAATTACTGGGAATTATGGGGACTTCCTTTATTTGATGTTCAAGATCCAGCTGCTTTAATGTACGAACTTAATGAATGTCGTCGATTAAATCCTGAAGGATATATAAAAATTAATGCATTTGATGCAAGCATTGGTACAGAAAGTTGTGCACTATCTTTCATCGTGCAAAGACCTAGAGAAGAACCTGGTTTCTATTTAGAGCGTAATGAAATTCAAGGTCGTAGTATTCAATATACAATCTCAAGTTATGCTGTACAAGCA	MRVTQGCFSFLPDLSDDQIKKQVAYAIKKGWAVSVEWTDDPHPRNNYWELWGLPLFDVQDPAALMYELNECRRLNPEGYIKINAFDASIGTESCALSFIVQRPREEPGFYLERNEIQGRSIQYTISSYAVQA	TTTTCGTTTTTACCAGATTTAAGTGATGACCAAATTAAAAAACAAGTTGCTTACATTAAAAAAGGTTGGGCTGTAGTAGAGTGGACAGATCCACACCGTAATAATTGGGAATTATGGGGACTTCCTTTATTTGATGTTCAAGATCCAGCTTTAATGTACGAACTTGAATGTCGTCGAAATCCTGAAGGATATATAAAAAATGCATTTGATGCAAGCATTACAGCACTA	FSFLPDLSDDQIKKQVAYIKKGWAVVEWTDPHRNNWELWGLPLFDVQDPALMYELECRRNPEGYIKNAFDASITAL
SAR	Hapterophycus_canaliculatus	32	AXU40753.1	ATGAGAGTTACACAAGGATGTTTTTCGTTTTTACCAGATTTAAGTGATGAGCAAATTAAACTACAAGTAGCTTATGCTATGGCAAAAGGTTGGGCAGTTAGTGTTGAATGGACAGACGATCCTCATCCACGTAATTCTTATTGGGAATTATGGGGTCTTCCTTTATTTGATGTTAAAGATCCAGCTGCAGTAATGTATGAACTTGCTGAATGTAGAAAAGTTAACCCAGAAGGTTACATTAAAATTAATGCTTTCGATGCTAGTATTGGTACAGAAAGTTGTGTAATGTCATTTATTGTACAACGCCCTATCAACGAACCAGGTTTCTACTTAGAGCGTAATGAAGTTCAAGGTCGTAATATCCAATATACAATTTCAAGTTATGCTGTTCAAGCAAGACCTTCGGGAGATCGTTATTAA	MRVTQGCFSFLPDLSDEQIKLQVAYAMAKGWAVSVEWTDDPHPRNSYWELWGLPLFDVKDPAAVMYELAECRKVNPEGYIKINAFDASIGTESCVMSFIVQRPINEPGFYLERNEVQGRNIQYTISSYAVQARPSGDRY	TTTTCGTTTTTACCAGATTTAAGTGATGAGCAAATTAAACTACAAGTAGCTTATATGGCAAAAGGTTGGGCAGTTGTTGAATGGACAGATCCTCATCGTAATTCTTGGGAATTATGGGGTCTTCCTTTATTTGATGTTAAAGATCCAGCTGTAATGTATGAACTTGAATGTAGAAAAAACCCAGAAGGTTACATTAAAAATGCTTTCGATGCTAGTATTACAGTAATG	FSFLPDLSDEQIKLQVAYMAKGWAVVEWTDPHRNSWELWGLPLFDVKDPAVMYELECRKNPEGYIKNAFDASITVM
SAR	Hapterophycus_canaliculatus	32	YP_009694336.1	ATGAGAGTTACACAAGGATGTTTTTCGTTTTTACCAGATTTAAGTGATGAGCAAATTAAACTACAAGTAGCTTATGCTATGGCAAAAGGTTGGGCAGTTAGTGTTGAATGGACAGACGATCCTCATCCACGTAATTCTTATTGGGAATTATGGGGTCTTCCTTTATTTGATGTTAAAGATCCAGCTGCAGTAATGTATGAACTTGCTGAATGTAGAAAAGTTAACCCAGAAGGTTACATTAAAATTAATGCTTTCGATGCTAGTATTGGTACAGAAAGTTGTGTAATGTCATTTATTGTACAACGCCCTATCAACGAACCAGGTTTCTACTTAGAGCGTAATGAAGTTCAAGGTCGTAATATCCAATATACAATTTCAAGTTATGCTGTTCAAGCAAGACCTTCGGGAGATCGTTATTAA	MRVTQGCFSFLPDLSDEQIKLQVAYAMAKGWAVSVEWTDDPHPRNSYWELWGLPLFDVKDPAAVMYELAECRKVNPEGYIKINAFDASIGTESCVMSFIVQRPINEPGFYLERNEVQGRNIQYTISSYAVQARPSGDRY	TTTTCGTTTTTACCAGATTTAAGTGATGAGCAAATTAAACTACAAGTAGCTTATATGGCAAAAGGTTGGGCAGTTGTTGAATGGACAGATCCTCATCGTAATTCTTGGGAATTATGGGGTCTTCCTTTATTTGATGTTAAAGATCCAGCTGTAATGTATGAACTTGAATGTAGAAAAAACCCAGAAGGTTACATTAAAAATGCTTTCGATGCTAGTATTACAGTAATG	FSFLPDLSDEQIKLQVAYMAKGWAVVEWTDPHRNSWELWGLPLFDVKDPAVMYELECRKNPEGYIKNAFDASITVM
SAR	Haslea_nusantara	62	YP_009687919.1	GTGAGACTTACACAAGGTTGTTTCTCTTTTTTACCAGATTTAACTGACGCTCAAATCGAAAAACAAATTGCTTACTGTATTAACAAAGGTTGGGCAATGAACGTTGAGTGGACAGATGATCCGCACCCACGTAACAGCTACTGGGAATTATGGGGTTTACCATTATTCGATATTAAAGATGCTGCATCTGTAATGTTCGAATTACGTGAAGCTCGTAAAGCATGTGCAGCTGGTTACATCCGTTTAAATGCATTTGATGCTAGCTACGGTACTGAAAGTTGTGTTATGTCTTTCATCGTAAACCGTCCTAGTAACGAACCAGGTTTCTACTTAGAACGTACTGATGGCGCTGGTCGTTTCATTACTTACACTGTTAAATCTTACAGTGTTCAAGCTAACCCAGAAGGCGGTCGTTACTAA	MRLTQGCFSFLPDLTDAQIEKQIAYCINKGWAMNVEWTDDPHPRNSYWELWGLPLFDIKDAASVMFELREARKACAAGYIRLNAFDASYGTESCVMSFIVNRPSNEPGFYLERTDGAGRFITYTVKSYSVQANPEGGRY	TTCTCTTTTTTACCAGATTTAACTGACGCTCAAATCGAAAAACAAATTGCTTACATTAACAAAGGTTGGGCAATGGTTGAGTGGACAGATCCGCACCGTAACAGCTGGGAATTATGGGGTTTACCATTATTCGATATTAAAGATGCTGCAGTAATGTTCGAATTAGAAGCTCGTAAATGTGCAGCTGGTTACATCCGTAATGCATTTGATGCTAGCTACACTGTTATG	FSFLPDLTDAQIEKQIAYINKGWAMVEWTDPHRNSWELWGLPLFDIKDAAVMFELEARKCAAGYIRNAFDASYTVM
SAR	Haslea_nusantara	62	QDX17498.1	GTGAGACTTACACAAGGTTGTTTCTCTTTTTTACCAGATTTAACTGACGCTCAAATCGAAAAACAAATTGCTTACTGTATTAACAAAGGTTGGGCAATGAACGTTGAGTGGACAGATGATCCGCACCCACGTAACAGCTACTGGGAATTATGGGGTTTACCATTATTCGATATTAAAGATGCTGCATCTGTAATGTTCGAATTACGTGAAGCTCGTAAAGCATGTGCAGCTGGTTACATCCGTTTAAATGCATTTGATGCTAGCTACGGTACTGAAAGTTGTGTTATGTCTTTCATCGTAAACCGTCCTAGTAACGAACCAGGTTTCTACTTAGAACGTACTGATGGCGCTGGTCGTTTCATTACTTACACTGTTAAATCTTACAGTGTTCAAGCTAACCCAGAAGGCGGTCGTTACTAA	MRLTQGCFSFLPDLTDAQIEKQIAYCINKGWAMNVEWTDDPHPRNSYWELWGLPLFDIKDAASVMFELREARKACAAGYIRLNAFDASYGTESCVMSFIVNRPSNEPGFYLERTDGAGRFITYTVKSYSVQANPEGGRY	TTCTCTTTTTTACCAGATTTAACTGACGCTCAAATCGAAAAACAAATTGCTTACATTAACAAAGGTTGGGCAATGGTTGAGTGGACAGATCCGCACCGTAACAGCTGGGAATTATGGGGTTTACCATTATTCGATATTAAAGATGCTGCAGTAATGTTCGAATTAGAAGCTCGTAAATGTGCAGCTGGTTACATCCGTAATGCATTTGATGCTAGCTACACTGTTATG	FSFLPDLTDAQIEKQIAYINKGWAMVEWTDPHRNSWELWGLPLFDIKDAAVMFELEARKCAAGYIRNAFDASYTVM
SAR	Heterosigma_akashiwo	306	ADP06399.1	GTGAGACTTACACAAGGAGCTTTTTCTTATTTACCAGATTTAACTGATGCACAAATCATCAAACAAATTGACTACTGCTTAAGCAGAGGTTGGTCTGTTGGTGTTGAATGGACTGATGATCCACACCCACGTAACGCTTACTGGGAACTATGGGGTCTTCCATTATTTGACGTAAAAGATTCTTCAGCAATTTTATACGAAGTTAATGAATGTCGTCGTTTAAACCCTGAAGGTTACATTAAATTAGTTGCTTTCAACGCAGCACGTGGTACTGAAAGTAGTGCATCTGCTTTTATTGTACAACGTCCAAAAAGTGAGCCAGGTTTCTACTTAGAGCGTACTGAAGCAGAAGGCCGTATGATTCGTTACACAATTCACAGCTATGCAGTAGCTAGAAACCCAGAAGGTTCTCGTTACTAA	MRLTQGAFSYLPDLTDAQIIKQIDYCLSRGWSVGVEWTDDPHPRNAYWELWGLPLFDVKDSSAILYEVNECRRLNPEGYIKLVAFNAARGTESSASAFIVQRPKSEPGFYLERTEAEGRMIRYTIHSYAVARNPEGSRY	TTTTCTTATTTACCAGATTTAACTGATGCACAAATCATCAAACAAATTGACTACTTAAGCAGAGGTTGGTCTGTTGTTGAATGGACTGATCCACACCGTAACGCTTGGGAACTATGGGGTCTTCCATTATTTGACGTAAAAGATTCTTCAATTTTATACGAAGTTGAATGTCGTCGTAACCCTGAAGGTTACATTAAAGTTGCTTTCAACGCAGCACGTACTGCATCT	FSYLPDLTDAQIIKQIDYLSRGWSVVEWTDPHRNAWELWGLPLFDVKDSSILYEVECRRNPEGYIKVAFNAARTAS
SAR	Heterosigma_akashiwo	306	ADP06397.1	GTGAGACTTACACAAGGAGCTTTTTCTTATTTACCAGATTTAACTGATGCACAAATCATCAAACAAATTGACTACTGCTTAAGCAGAGGTTGGTCTGTTGGTGTTGAATGGACTGATGATCCACACCCACGTAACGCTTACTGGGAACTATGGGGTCTTCCATTATTTGACGTAAAAGATTCTTCAGCAATTTTATACGAAGTTAATGAATGTCGTCGTTTAAACCCTGAAGGTTACATTAAATTAGTTGCTTTCAACGCAGCACGTGGTACTGAAAGTAGTGCATCTGCTTTTATTGTACAACGTCCAAAAAGTGAGCCAGGTTTCTACTTAGAGCGTACTGAAGCAGAAGGCCGTATGATTCGTTACACAATTCACAGCTATGCAGTAGCTAGAAACCCAGAAGGTTCTCGTTACTAA	MRLTQGAFSYLPDLTDAQIIKQIDYCLSRGWSVGVEWTDDPHPRNAYWELWGLPLFDVKDSSAILYEVNECRRLNPEGYIKLVAFNAARGTESSASAFIVQRPKSEPGFYLERTEAEGRMIRYTIHSYAVARNPEGSRY	TTTTCTTATTTACCAGATTTAACTGATGCACAAATCATCAAACAAATTGACTACTTAAGCAGAGGTTGGTCTGTTGTTGAATGGACTGATCCACACCGTAACGCTTGGGAACTATGGGGTCTTCCATTATTTGACGTAAAAGATTCTTCAATTTTATACGAAGTTGAATGTCGTCGTAACCCTGAAGGTTACATTAAAGTTGCTTTCAACGCAGCACGTACTGCATCT	FSYLPDLTDAQIIKQIDYLSRGWSVVEWTDPHRNAWELWGLPLFDVKDSSILYEVECRRNPEGYIKVAFNAARTAS
SAR	Heterosigma_akashiwo	306	ADP06395.1	GTGAGACTTACACAAGGAGCTTTTTCTTATTTACCAGATTTAACTGATGCACAAATCATCAAACAAATTGACTACTGCTTAAGCAGAGGTTGGTCTGTTGGTGTTGAATGGACTGATGATCCACACCCACGTAACGCTTACTGGGAACTATGGGGTCTTCCATTATTTGACGTAAAAGATTCTTCAGCAATTTTATACGAAGTTAATGAATGTCGTCGTTTAAACCCTGAAGGTTACATTAAATTAGTTGCTTTCAACGCAGCACGTGGTACTGAAAGTAGTGCATCTGCTTTTATTGTACAACGTCCAAAAAGTGAGCCAGGTTTCTACTTAGAGCGTACTGAAGCAGAAGGCCGTATGATTCGTTACACAATTCACAGCTATGCAGTAGCTAGAAACCCAGAAGGTTCTCGTTACTAA	MRLTQGAFSYLPDLTDAQIIKQIDYCLSRGWSVGVEWTDDPHPRNAYWELWGLPLFDVKDSSAILYEVNECRRLNPEGYIKLVAFNAARGTESSASAFIVQRPKSEPGFYLERTEAEGRMIRYTIHSYAVARNPEGSRY	TTTTCTTATTTACCAGATTTAACTGATGCACAAATCATCAAACAAATTGACTACTTAAGCAGAGGTTGGTCTGTTGTTGAATGGACTGATCCACACCGTAACGCTTGGGAACTATGGGGTCTTCCATTATTTGACGTAAAAGATTCTTCAATTTTATACGAAGTTGAATGTCGTCGTAACCCTGAAGGTTACATTAAAGTTGCTTTCAACGCAGCACGTACTGCATCT	FSYLPDLTDAQIIKQIDYLSRGWSVVEWTDPHRNAWELWGLPLFDVKDSSILYEVECRRNPEGYIKVAFNAARTAS
SAR	Heterosigma_akashiwo	306	ABV70108.1	GTGAGACTTACACAAGGAGCTTTTTCTTATTTACCAGATTTAACTGATGCACAAATCATCAAACAAATTGACTACTGCTTAAGCAGAGGTTGGTCTGTTGGTGTTGAATGGACTGATGATCCACACCCACGTAACGCTTACTGGGAACTATGGGGTCTTCCATTATTTGACGTAAAAGATTCTTCAGCAATTTTATACGAAGTTAATGAATGTCGTCGTTTAAACCCTGAAGGTTACATTAAATTAGTTGCTTTCAACGCAGCACGTGGTACTGAAAGTAGTGCATCTGCTTTTATTGTACAACGTCCAAAAAGTGAGCCAGGTTTCTACTTAGAGCGTACTGAAGCAGAAGGCCGTATGATTCGTTACACAATTCACAGCTATGCAGTAGCTAGAAACCCAGAAGGTTCTCGTTACTAA	MRLTQGAFSYLPDLTDAQIIKQIDYCLSRGWSVGVEWTDDPHPRNAYWELWGLPLFDVKDSSAILYEVNECRRLNPEGYIKLVAFNAARGTESSASAFIVQRPKSEPGFYLERTEAEGRMIRYTIHSYAVARNPEGSRY	TTTTCTTATTTACCAGATTTAACTGATGCACAAATCATCAAACAAATTGACTACTTAAGCAGAGGTTGGTCTGTTGTTGAATGGACTGATCCACACCGTAACGCTTGGGAACTATGGGGTCTTCCATTATTTGACGTAAAAGATTCTTCAATTTTATACGAAGTTGAATGTCGTCGTAACCCTGAAGGTTACATTAAAGTTGCTTTCAACGCAGCACGTACTGCATCT	FSYLPDLTDAQIIKQIDYLSRGWSVVEWTDPHRNAWELWGLPLFDVKDSSILYEVECRRNPEGYIKVAFNAARTAS
SAR	Heterosigma_akashiwo	306	ABV70056.1	GTGAGACTTACACAAGGAGCTTTTTCTTATTTACCAGATTTAACTGATGCACAAATCATCAAACAAATTGACTACTGCTTAAGCAGAGGTTGGTCTGTTGGTGTTGAATGGACTGATGATCCACACCCACGTAACGCTTACTGGGAACTATGGGGTCTTCCATTATTTGACGTAAAAGATTCTTCAGCAATTTTATACGAAGTTAATGAATGTCGTCGTTTAAACCCTGAAGGTTACATTAAATTAGTTGCTTTCAACGCAGCACGTGGTACTGAAAGTAGTGCATCTGCTTTTATTGTACAACGTCCAAAAAGTGAGCCAGGTTTCTACTTAGAGCGTACTGAAGCAGAAGGCCGTATGATTCGTTACACAATTCACAGCTATGCAGTAGCTAGAAACCCAGAAGGTTCTCGTTACTAA	MRLTQGAFSYLPDLTDAQIIKQIDYCLSRGWSVGVEWTDDPHPRNAYWELWGLPLFDVKDSSAILYEVNECRRLNPEGYIKLVAFNAARGTESSASAFIVQRPKSEPGFYLERTEAEGRMIRYTIHSYAVARNPEGSRY	TTTTCTTATTTACCAGATTTAACTGATGCACAAATCATCAAACAAATTGACTACTTAAGCAGAGGTTGGTCTGTTGTTGAATGGACTGATCCACACCGTAACGCTTGGGAACTATGGGGTCTTCCATTATTTGACGTAAAAGATTCTTCAATTTTATACGAAGTTGAATGTCGTCGTAACCCTGAAGGTTACATTAAAGTTGCTTTCAACGCAGCACGTACTGCATCT	FSYLPDLTDAQIIKQIDYLSRGWSVVEWTDPHRNAWELWGLPLFDVKDSSILYEVECRRNPEGYIKVAFNAARTAS
SAR	Heterosigma_akashiwo	306	ABV65967.1	GTGAGACTTACACAAGGAGCTTTTTCTTATTTACCAGATTTAACTGATGCACAAATCATCAAACAAATTGACTACTGCTTAAGCAGAGGTTGGTCTGTTGGTGTTGAATGGACTGATGATCCACACCCACGTAACGCTTACTGGGAACTATGGGGTCTTCCATTATTTGACGTAAAAGATTCTTCAGCAATTTTATACGAAGTTAATGAATGTCGTCGTTTAAACCCTGAAGGTTACATTAAATTAGTTGCTTTCAACGCAGCACGTGGTACTGAAAGTAGTGCATCTGCTTTTATTGTACAACGTCCAAAAAGTGAGCCAGGTTTCTACTTAGAGCGTACTGAAGCAGAAGGCCGTATGATTCGTTACACAATTCACAGCTATGCAGTAGCTAGAAACCCAGAAGGTTCTCGTTACTAA	MRLTQGAFSYLPDLTDAQIIKQIDYCLSRGWSVGVEWTDDPHPRNAYWELWGLPLFDVKDSSAILYEVNECRRLNPEGYIKLVAFNAARGTESSASAFIVQRPKSEPGFYLERTEAEGRMIRYTIHSYAVARNPEGSRY	TTTTCTTATTTACCAGATTTAACTGATGCACAAATCATCAAACAAATTGACTACTTAAGCAGAGGTTGGTCTGTTGTTGAATGGACTGATCCACACCGTAACGCTTGGGAACTATGGGGTCTTCCATTATTTGACGTAAAAGATTCTTCAATTTTATACGAAGTTGAATGTCGTCGTAACCCTGAAGGTTACATTAAAGTTGCTTTCAACGCAGCACGTACTGCATCT	FSYLPDLTDAQIIKQIDYLSRGWSVVEWTDPHRNAWELWGLPLFDVKDSSILYEVECRRNPEGYIKVAFNAARTAS
SAR	Heterosigma_akashiwo	306	ABV65915.1	GTGAGACTTACACAAGGAGCTTTTTCTTATTTACCAGATTTAACTGATGCACAAATCATCAAACAAATTGACTACTGCTTAAGCAGAGGTTGGTCTGTTGGTGTTGAATGGACTGATGATCCACACCCACGTAACGCTTACTGGGAACTATGGGGTCTTCCATTATTTGACGTAAAAGATTCTTCAGCAATTTTATACGAAGTTAATGAATGTCGTCGTTTAAACCCTGAAGGTTACATTAAATTAGTTGCTTTCAACGCAGCACGTGGTACTGAAAGTAGTGCATCTGCTTTTATTGTACAACGTCCAAAAAGTGAGCCAGGTTTCTACTTAGAGCGTACTGAAGCAGAAGGCCGTATGATTCGTTACACAATTCACAGCTATGCAGTAGCTAGAAACCCAGAAGGTTCTCGTTACTAA	MRLTQGAFSYLPDLTDAQIIKQIDYCLSRGWSVGVEWTDDPHPRNAYWELWGLPLFDVKDSSAILYEVNECRRLNPEGYIKLVAFNAARGTESSASAFIVQRPKSEPGFYLERTEAEGRMIRYTIHSYAVARNPEGSRY	TTTTCTTATTTACCAGATTTAACTGATGCACAAATCATCAAACAAATTGACTACTTAAGCAGAGGTTGGTCTGTTGTTGAATGGACTGATCCACACCGTAACGCTTGGGAACTATGGGGTCTTCCATTATTTGACGTAAAAGATTCTTCAATTTTATACGAAGTTGAATGTCGTCGTAACCCTGAAGGTTACATTAAAGTTGCTTTCAACGCAGCACGTACTGCATCT	FSYLPDLTDAQIIKQIDYLSRGWSVVEWTDPHRNAWELWGLPLFDVKDSSILYEVECRRNPEGYIKVAFNAARTAS
SAR	Heterosigma_akashiwo	306	ABF13428.1	GTGAGACTTACACAAGGAGCTTTTTCTTATTTACCAGATTTAACTGATGCACAAATCATCAAACAAATTGACTACTGCTTAAGCAGAGGTTGGTCTGTTGGTGTTGAATGGACTGATGATCCACACCCACGTAACGCTTACTGGGAACTATGGGGTCTTCCATTATTTGACGTAAAAGATTCTTCAGCAATTTTATACGAAGTTAATGAATGTCGTCGTTTAAACCCTGAAGGTTACATTAAATTAGTTGCTTTCAACGCAGCACGTGGTACTGAAAGTAGTGCATCTGCTTTTATTGTACAACGTCCAAAAAGTGAGCCAGGTTTCTACTTAGAGCGTACTGAAGCAGAAGGCCGTATGATTCGTTACACAATTCACAGCTATGCAGTAGCTAGAAACCCAGAAGGTTCTCGTTACTAA	MRLTQGAFSYLPDLTDAQIIKQIDYCLSRGWSVGVEWTDDPHPRNAYWELWGLPLFDVKDSSAILYEVNECRRLNPEGYIKLVAFNAARGTESSASAFIVQRPKSEPGFYLERTEAEGRMIRYTIHSYAVARNPEGSRY	TTTTCTTATTTACCAGATTTAACTGATGCACAAATCATCAAACAAATTGACTACTTAAGCAGAGGTTGGTCTGTTGTTGAATGGACTGATCCACACCGTAACGCTTGGGAACTATGGGGTCTTCCATTATTTGACGTAAAAGATTCTTCAATTTTATACGAAGTTGAATGTCGTCGTAACCCTGAAGGTTACATTAAAGTTGCTTTCAACGCAGCACGTACTGCATCT	FSYLPDLTDAQIIKQIDYLSRGWSVVEWTDPHRNAWELWGLPLFDVKDSSILYEVECRRNPEGYIKVAFNAARTAS
SAR	Heterosigma_akashiwo	306	ABF13426.1	GTGAGACTTACACAAGGAGCTTTTTCTTATTTACCAGATTTAACTGATGCACAAATCATCAAACAAATTGACTACTGCTTAAGCAGAGGTTGGTCTGTTGGTGTTGAATGGACTGATGATCCACACCCACGTAACGCTTACTGGGAACTATGGGGTCTTCCATTATTTGACGTAAAAGATTCTTCAGCAATTTTATACGAAGTTAATGAATGTCGTCGTTTAAACCCTGAAGGTTACATTAAATTAGTTGCTTTCAACGCAGCACGTGGTACTGAAAGTAGTGCATCTGCTTTTATTGTACAACGTCCAAAAAGTGAGCCAGGTTTCTACTTAGAGCGTACTGAAGCAGAAGGCCGTATGATTCGTTACACAATTCACAGCTATGCAGTAGCTAGAAACCCAGAAGGTTCTCGTTACTAA	MRLTQGAFSYLPDLTDAQIIKQIDYCLSRGWSVGVEWTDDPHPRNAYWELWGLPLFDVKDSSAILYEVNECRRLNPEGYIKLVAFNAARGTESSASAFIVQRPKSEPGFYLERTEAEGRMIRYTIHSYAVARNPEGSRY	TTTTCTTATTTACCAGATTTAACTGATGCACAAATCATCAAACAAATTGACTACTTAAGCAGAGGTTGGTCTGTTGTTGAATGGACTGATCCACACCGTAACGCTTGGGAACTATGGGGTCTTCCATTATTTGACGTAAAAGATTCTTCAATTTTATACGAAGTTGAATGTCGTCGTAACCCTGAAGGTTACATTAAAGTTGCTTTCAACGCAGCACGTACTGCATCT	FSYLPDLTDAQIIKQIDYLSRGWSVVEWTDPHRNAWELWGLPLFDVKDSSILYEVECRRNPEGYIKVAFNAARTAS
SAR	Heterosigma_akashiwo	306	ABF13424.1	GTGAGACTTACACAAGGAGCTTTTTCTTATTTACCAGATTTAACTGATGCACAAATCATCAAACAAATTGACTACTGCTTAAGCAGAGGTTGGTCTGTTGGTGTTGAATGGACTGATGATCCACACCCACGTAACGCTTACTGGGAACTATGGGGTCTTCCATTATTTGACGTAAAAGATTCTTCAGCAATTTTATACGAAGTTAATGAATGTCGTCGTTTAAACCCTGAAGGTTACATTAAATTAGTTGCTTTCAACGCAGCACGTGGTACTGAAAGTAGTGCATCTGCTTTTATTGTACAACGTCCAAAAAGTGAGCCAGGTTTCTACTTAGAGCGTACTGAAGCAGAAGGCCGTATGATTCGTTACACAATTCACAGCTATGCAGTAGCTAGAAACCCAGAAGGTTCTCGTTACTAA	MRLTQGAFSYLPDLTDAQIIKQIDYCLSRGWSVGVEWTDDPHPRNAYWELWGLPLFDVKDSSAILYEVNECRRLNPEGYIKLVAFNAARGTESSASAFIVQRPKSEPGFYLERTEAEGRMIRYTIHSYAVARNPEGSRY	TTTTCTTATTTACCAGATTTAACTGATGCACAAATCATCAAACAAATTGACTACTTAAGCAGAGGTTGGTCTGTTGTTGAATGGACTGATCCACACCGTAACGCTTGGGAACTATGGGGTCTTCCATTATTTGACGTAAAAGATTCTTCAATTTTATACGAAGTTGAATGTCGTCGTAACCCTGAAGGTTACATTAAAGTTGCTTTCAACGCAGCACGTACTGCATCT	FSYLPDLTDAQIIKQIDYLSRGWSVVEWTDPHRNAWELWGLPLFDVKDSSILYEVECRRNPEGYIKVAFNAARTAS
SAR	Heterosigma_akashiwo	306	ABF13422.1	GTGAGACTTACACAAGGAGCTTTTTCTTATTTACCAGATTTAACTGATGCACAAATCATCAAACAAATTGACTACTGCTTAAGCAGAGGTTGGTCTGTTGGTGTTGAATGGACTGATGATCCACACCCACGTAACGCTTACTGGGAACTATGGGGTCTTCCATTATTTGACGTAAAAGATTCTTCAGCAATTTTATACGAAGTTAATGAATGTCGTCGTTTAAACCCTGAAGGTTACATTAAATTAGTTGCTTTCAACGCAGCACGTGGTACTGAAAGTAGTGCATCTGCTTTTATTGTACAACGTCCAAAAAGTGAGCCAGGTTTCTACTTAGAGCGTACTGAAGCAGAAGGCCGTATGATTCGTTACACAATTCACAGCTATGCAGTAGCTAGAAACCCAGAAGGTTCTCGTTACTAA	MRLTQGAFSYLPDLTDAQIIKQIDYCLSRGWSVGVEWTDDPHPRNAYWELWGLPLFDVKDSSAILYEVNECRRLNPEGYIKLVAFNAARGTESSASAFIVQRPKSEPGFYLERTEAEGRMIRYTIHSYAVARNPEGSRY	TTTTCTTATTTACCAGATTTAACTGATGCACAAATCATCAAACAAATTGACTACTTAAGCAGAGGTTGGTCTGTTGTTGAATGGACTGATCCACACCGTAACGCTTGGGAACTATGGGGTCTTCCATTATTTGACGTAAAAGATTCTTCAATTTTATACGAAGTTGAATGTCGTCGTAACCCTGAAGGTTACATTAAAGTTGCTTTCAACGCAGCACGTACTGCATCT	FSYLPDLTDAQIIKQIDYLSRGWSVVEWTDPHRNAWELWGLPLFDVKDSSILYEVECRRNPEGYIKVAFNAARTAS
SAR	Heterosigma_akashiwo	306	ABF13420.1	GTGAGACTTACACAAGGAGCTTTTTCTTATTTACCAGATTTAACTGATGCACAAATCATCAAACAAATTGACTACTGCTTAAGCAGAGGTTGGTCTGTTGGTGTTGAATGGACTGATGATCCACACCCACGTAACGCTTACTGGGAACTATGGGGTCTTCCATTATTTGACGTAAAAGATTCTTCAGCAATTTTATACGAAGTTAATGAATGTCGTCGTTTAAACCCTGAAGGTTACATTAAATTAGTTGCTTTCAACGCAGCACGTGGTACTGAAAGTAGTGCATCTGCTTTTATTGTACAACGTCCAAAAAGTGAGCCAGGTTTCTACTTAGAGCGTACTGAAGCAGAAGGCCGTATGATTCGTTACACAATTCACAGCTATGCAGTAGCTAGAAACCCAGAAGGTTCTCGTTACTAA	MRLTQGAFSYLPDLTDAQIIKQIDYCLSRGWSVGVEWTDDPHPRNAYWELWGLPLFDVKDSSAILYEVNECRRLNPEGYIKLVAFNAARGTESSASAFIVQRPKSEPGFYLERTEAEGRMIRYTIHSYAVARNPEGSRY	TTTTCTTATTTACCAGATTTAACTGATGCACAAATCATCAAACAAATTGACTACTTAAGCAGAGGTTGGTCTGTTGTTGAATGGACTGATCCACACCGTAACGCTTGGGAACTATGGGGTCTTCCATTATTTGACGTAAAAGATTCTTCAATTTTATACGAAGTTGAATGTCGTCGTAACCCTGAAGGTTACATTAAAGTTGCTTTCAACGCAGCACGTACTGCATCT	FSYLPDLTDAQIIKQIDYLSRGWSVVEWTDPHRNAWELWGLPLFDVKDSSILYEVECRRNPEGYIKVAFNAARTAS
SAR	Heterosigma_akashiwo	306	ABF13418.1	GTGAGACTTACACAAGGAGCTTTTTCTTATTTACCAGATTTAACTGATGCACAAATCATCAAACAAATTGACTACTGCTTAAGCAGAGGTTGGTCTGTTGGTGTTGAATGGACTGATGATCCACACCCACGTAACGCTTACTGGGAACTATGGGGTCTTCCATTATTTGACGTAAAAGATTCTTCAGCAATTTTATACGAAGTTAATGAATGTCGTCGTTTAAACCCTGAAGGTTACATTAAATTAGTTGCTTTCAACGCAGCACGTGGTACTGAAAGTAGTGCATCTGCTTTTATTGTACAACGTCCAAAAAGTGAGCCAGGTTTCTACTTAGAGCGTACTGAAGCAGAAGGCCGTATGATTCGTTACACAATTCACAGCTATGCAGTAGCTAGAAACCCAGAAGGTTCTCGTTACTAA	MRLTQGAFSYLPDLTDAQIIKQIDYCLSRGWSVGVEWTDDPHPRNAYWELWGLPLFDVKDSSAILYEVNECRRLNPEGYIKLVAFNAARGTESSASAFIVQRPKSEPGFYLERTEAEGRMIRYTIHSYAVARNPEGSRY	TTTTCTTATTTACCAGATTTAACTGATGCACAAATCATCAAACAAATTGACTACTTAAGCAGAGGTTGGTCTGTTGTTGAATGGACTGATCCACACCGTAACGCTTGGGAACTATGGGGTCTTCCATTATTTGACGTAAAAGATTCTTCAATTTTATACGAAGTTGAATGTCGTCGTAACCCTGAAGGTTACATTAAAGTTGCTTTCAACGCAGCACGTACTGCATCT	FSYLPDLTDAQIIKQIDYLSRGWSVVEWTDPHRNAWELWGLPLFDVKDSSILYEVECRRNPEGYIKVAFNAARTAS
SAR	Heterosigma_akashiwo	306	YP_001936361.1	GTGAGACTTACACAAGGAGCTTTTTCTTATTTACCAGATTTAACTGATGCACAAATCATCAAACAAATTGACTACTGCTTAAGCAGAGGTTGGTCTGTTGGTGTTGAATGGACTGATGATCCACACCCACGTAACGCTTACTGGGAACTATGGGGTCTTCCATTATTTGACGTAAAAGATTCTTCAGCAATTTTATACGAAGTTAATGAATGTCGTCGTTTAAACCCTGAAGGTTACATTAAATTAGTTGCTTTCAACGCAGCACGTGGTACTGAAAGTAGTGCATCTGCTTTTATTGTACAACGTCCAAAAAGTGAGCCAGGTTTCTACTTAGAGCGTACTGAAGCAGAAGGCCGTATGATTCGTTACACAATTCACAGCTATGCAGTAGCTAGAAACCCAGAAGGTTCTCGTTACTAA	MRLTQGAFSYLPDLTDAQIIKQIDYCLSRGWSVGVEWTDDPHPRNAYWELWGLPLFDVKDSSAILYEVNECRRLNPEGYIKLVAFNAARGTESSASAFIVQRPKSEPGFYLERTEAEGRMIRYTIHSYAVARNPEGSRY	TTTTCTTATTTACCAGATTTAACTGATGCACAAATCATCAAACAAATTGACTACTTAAGCAGAGGTTGGTCTGTTGTTGAATGGACTGATCCACACCGTAACGCTTGGGAACTATGGGGTCTTCCATTATTTGACGTAAAAGATTCTTCAATTTTATACGAAGTTGAATGTCGTCGTAACCCTGAAGGTTACATTAAAGTTGCTTTCAACGCAGCACGTACTGCATCT	FSYLPDLTDAQIIKQIDYLSRGWSVVEWTDPHRNAWELWGLPLFDVKDSSILYEVECRRNPEGYIKVAFNAARTAS
SAR	Heterosigma_akashiwo	306	YP_001936309.1	GTGAGACTTACACAAGGAGCTTTTTCTTATTTACCAGATTTAACTGATGCACAAATCATCAAACAAATTGACTACTGCTTAAGCAGAGGTTGGTCTGTTGGTGTTGAATGGACTGATGATCCACACCCACGTAACGCTTACTGGGAACTATGGGGTCTTCCATTATTTGACGTAAAAGATTCTTCAGCAATTTTATACGAAGTTAATGAATGTCGTCGTTTAAACCCTGAAGGTTACATTAAATTAGTTGCTTTCAACGCAGCACGTGGTACTGAAAGTAGTGCATCTGCTTTTATTGTACAACGTCCAAAAAGTGAGCCAGGTTTCTACTTAGAGCGTACTGAAGCAGAAGGCCGTATGATTCGTTACACAATTCACAGCTATGCAGTAGCTAGAAACCCAGAAGGTTCTCGTTACTAA	MRLTQGAFSYLPDLTDAQIIKQIDYCLSRGWSVGVEWTDDPHPRNAYWELWGLPLFDVKDSSAILYEVNECRRLNPEGYIKLVAFNAARGTESSASAFIVQRPKSEPGFYLERTEAEGRMIRYTIHSYAVARNPEGSRY	TTTTCTTATTTACCAGATTTAACTGATGCACAAATCATCAAACAAATTGACTACTTAAGCAGAGGTTGGTCTGTTGTTGAATGGACTGATCCACACCGTAACGCTTGGGAACTATGGGGTCTTCCATTATTTGACGTAAAAGATTCTTCAATTTTATACGAAGTTGAATGTCGTCGTAACCCTGAAGGTTACATTAAAGTTGCTTTCAACGCAGCACGTACTGCATCT	FSYLPDLTDAQIIKQIDYLSRGWSVVEWTDPHRNAWELWGLPLFDVKDSSILYEVECRRNPEGYIKVAFNAARTAS
SAR	Heterosigma_akashiwo	306	BAD15119.1	GTGAGACTTACACAAGGAGCTTTTTCTTATTTACCAGATTTAACTGATGCACAAATCATCAAACAAATTGACTACTGCTTAAGCAGAGGTTGGTCTGTTGGTGTTGAATGGACTGATGATCCACACCCACGTAACGCTTACTGGGAACTATGGGGTCTTCCATTATTTGACGTAAAAGATTCTTCAGCAATTTTATACGAAGTTAATGAATGTCGTCGTTTAAACCCTGAAGGTTACATTAAATTAGTTGCTTTCAACGCAGCACGTGGTACTGAAAGTAGTGCATCTGCTTTTATTGTACAACGTCCAAAAAGTGAGCCAGGTTTCTACTTAGAGCGTACTGAAGCAGAAGGCCGTATGATTCGTTACACAATTCACAGCTATGCAGTAGCTAGAAACCCAGAAGGTTCTCGTTACTAA	MRLTQGAFSYLPDLTDAQIIKQIDYCLSRGWSVGVEWTDDPHPRNAYWELWGLPLFDVKDSSAILYEVNECRRLNPEGYIKLVAFNAARGTESSASAFIVQRPKSEPGFYLERTEAEGRMIRYTIHSYAVARNPEGSRY	TTTTCTTATTTACCAGATTTAACTGATGCACAAATCATCAAACAAATTGACTACTTAAGCAGAGGTTGGTCTGTTGTTGAATGGACTGATCCACACCGTAACGCTTGGGAACTATGGGGTCTTCCATTATTTGACGTAAAAGATTCTTCAATTTTATACGAAGTTGAATGTCGTCGTAACCCTGAAGGTTACATTAAAGTTGCTTTCAACGCAGCACGTACTGCATCT	FSYLPDLTDAQIIKQIDYLSRGWSVVEWTDPHRNAWELWGLPLFDVKDSSILYEVECRRNPEGYIKVAFNAARTAS
SAR	Heterosigma_akashiwo	306	BAD15115.1	GTGAGACTTACACAAGGAGCTTTTTCTTATTTACCAGATTTAACTGATGCACAAATCATCAAACAAATTGACTACTGCTTAAGCAGAGGTTGGTCTGTTGGTGTTGAATGGACTGATGATCCACACCCACGTAACGCTTACTGGGAACTATGGGGTCTTCCATTATTTGACGTAAAAGATTCTTCAGCAATTTTATACGAAGTTAATGAATGTCGTCGTTTAAACCCTGAAGGTTACATTAAATTAGTTGCTTTCAACGCAGCACGTGGTACTGAAAGTAGTGCATCTGCTTTTATTGTACAACGTCCAAAAAGTGAGCCAGGTTTCTACTTAGAGCGTACTGAAGCAGAAGGCCGTATGATTCGTTACACAATTCACAGCTATGCAGTAGCTAGAAACCCAGAAGGTTCTCGTTACTAA	MRLTQGAFSYLPDLTDAQIIKQIDYCLSRGWSVGVEWTDDPHPRNAYWELWGLPLFDVKDSSAILYEVNECRRLNPEGYIKLVAFNAARGTESSASAFIVQRPKSEPGFYLERTEAEGRMIRYTIHSYAVARNPEGSRY	TTTTCTTATTTACCAGATTTAACTGATGCACAAATCATCAAACAAATTGACTACTTAAGCAGAGGTTGGTCTGTTGTTGAATGGACTGATCCACACCGTAACGCTTGGGAACTATGGGGTCTTCCATTATTTGACGTAAAAGATTCTTCAATTTTATACGAAGTTGAATGTCGTCGTAACCCTGAAGGTTACATTAAAGTTGCTTTCAACGCAGCACGTACTGCATCT	FSYLPDLTDAQIIKQIDYLSRGWSVVEWTDPHRNAWELWGLPLFDVKDSSILYEVECRRNPEGYIKVAFNAARTAS
SAR	Karenia_brevis	374	ALP13671.1	ATGATTACACAAGGATGTTATTCTTATCTGCCTCCTCTTACGCCTCAGCAATTGGTAATGCAAATCGACAGTGCATTAAAACGAGGACTGGGTCTTGGTATCGAATACACTTATGATCCGCATCCTAGAAATAGCTATTGGGAAATGTGGGGAAACCCACGTTTCACATTTGAAGGGGTTCAATCGATAGTTTATGAGCTGGCAGCTTGCGCTAAAGCACACCCCGAAGCCTATATCAAACTACTAGCTTTTGATCAAGCAAGAGGGACAGAGTCGTGTGTCTTGTCTTTCATCTATCATCGCCCATCTGTAGAAACGGCATTTAGATTAGTTAGACAGGAAGCTAACTCAAGAAAAATTGTTTATACCTTAGAACCTACAACTCCTTAA	MITQGCYSYLPPLTPQQLVMQIDSALKRGLGLGIEYTYDPHPRNSYWEMWGNPRFTFEGVQSIVYELAACAKAHPEAYIKLLAFDQARGTESCVLSFIYHRPSVETAFRLVRQEANSRKIVYTLEPTTP	TATTCTTATCTGCCTCCTCTTACGCCTCAGCAATTGGTAATGCAAATCGACAGTTTAAAACGAGGACTGGGTCTTATCGAATACACTGATCCGCATAGAAATAGCTGGGAAATGTGGGGAAACCCACGTTTCACATTTGAAGGGGTTCAAATAGTTTATGAGCTGGCTTGCGCTAAACACCCCGAAGCCTATATCAAACTAGCTTTTGATCAAGCAAGAACAGTCTTG	YSYLPPLTPQQLVMQIDSLKRGLGLIEYTDPHRNSWEMWGNPRFTFEGVQIVYELACAKHPEAYIKLAFDQARTVL
SAR	Karlodinium_veneficum	304	AEJ72944.1	ATTACTCAAGGTTCATTTTCATTTTTACCTGAGCTTAATGAGAGGGAATTGGGTCTTCAGCTTCAACACATATTAAATGTAGATTCGATTTGTTCGATAGAATTTACTGATGATCCACATCCCCGAAATAGTTACTGGGATATGTGGGGATTACCTCTTTTTGAGCTTGTTGATCCATCTGCAATTATATATGAAATCAATAAATGTCGAACGACTCATGAGCGAAAATATATTAAGCTTGTTGCATTTAATAATAAACATGGTATAGAATCATGTGTGAACTCTTTTCTTCTTCAACGACCGTTGTATGAACCTGGGTTACGGATAGTAAGACAAGAGGCTGCTGGTAGACGTCTCAACTATACGATTGAAGCATACTTAGTTATCGGCGCTGAAAAATATCGTCGTTATCCCGTTCCTCAACAATAA	MTQGSFSFLPELNERELGLQLQHILNVDSICSIEFTDDPHPRNSYWDMWGLPLFELVDPSAIIYEINKCRTTHERKYIKLVAFNNKHGIESCVNSFLLQRPLYEPGLRIVRQEAAGRRLNYTIEAYLVIGAEKYRRYPVPQQ	TTTTCATTTTTACCTGAGCTTAATGAGAGGGAATTGGGTCTTCAGCTTCAACACTTAAATGTAGATTCGATTTGTATAGAATTTACTGATCCACATCGAAATAGTTGGGATATGTGGGGATTACCTCTTTTTGAGCTTGTTGATCCATCTATTATATATGAAATCAAATGTCGAACGCATGAGCGAAAATATATTAAGGTTGCATTTAATAATAAACATATAGTGAAC	FSFLPELNERELGLQLQHLNVDSICIEFTDPHRNSWDMWGLPLFELVDPSIIYEIKCRTHERKYIKVAFNNKHIVN
SAR	Kryptoperidinium_foliaceum	328	ADI40357.1	GTGAGACTTACACAAGGTTGTTTCTCGTTCTTACCAGATTTAACTGATCAACAAATTGAAAAACAAATCACGTACGCAATCAACAAAGGTTGGGCGATGAACGTTGAATGGACAGATGATCCACACCCACGTAACAACTACTGGGAATTATGGGGTTTACCTTTATTCGATATTAAAGATCCAGCATCTGTAATGTTCGAATTACGTGAAGCTCGTAAATCATGTGCAGCTGGCTACATCCGTTTAAATGCATTTGATGCAAGTTACGGTACAGAAAGTTGTGTTATGTCATTTATCGTTAACCGTCCTACTAGTGAACCTGGTTTCTACTTAGAGCGTAGTGAAGCTCAAGGCCGTATGATTCGTTACACTATTAAATCTTACAGTGTACAAGCTAATCCAGAAGGTGGTCGTTACTAA	MRLTQGCFSFLPDLTDQQIEKQITYAINKGWAMNVEWTDDPHPRNNYWELWGLPLFDIKDPASVMFELREARKSCAAGYIRLNAFDASYGTESCVMSFIVNRPTSEPGFYLERSEAQGRMIRYTIKSYSVQANPEGGRY	TTCTCGTTCTTACCAGATTTAACTGATCAACAAATTGAAAAACAAATCACGTACATCAACAAAGGTTGGGCGATGGTTGAATGGACAGATCCACACCGTAACAACTGGGAATTATGGGGTTTACCTTTATTCGATATTAAAGATCCAGCAGTAATGTTCGAATTAGAAGCTCGTAAATGTGCAGCTGGCTACATCCGTAATGCATTTGATGCAAGTTACACAGTTATG	FSFLPDLTDQQIEKQITYINKGWAMVEWTDPHRNNWELWGLPLFDIKDPAVMFELEARKCAAGYIRNAFDASYTVM
SAR	Kryptoperidinium_foliaceum	328	YP_003734572.1	GTGAGACTTACACAAGGTTGTTTCTCGTTCTTACCAGATTTAACTGATCAACAAATTGAAAAACAAATCACGTACGCAATCAACAAAGGTTGGGCGATGAACGTTGAATGGACAGATGATCCACACCCACGTAACAACTACTGGGAATTATGGGGTTTACCTTTATTCGATATTAAAGATCCAGCATCTGTAATGTTCGAATTACGTGAAGCTCGTAAATCATGTGCAGCTGGCTACATCCGTTTAAATGCATTTGATGCAAGTTACGGTACAGAAAGTTGTGTTATGTCATTTATCGTTAACCGTCCTACTAGTGAACCTGGTTTCTACTTAGAGCGTAGTGAAGCTCAAGGCCGTATGATTCGTTACACTATTAAATCTTACAGTGTACAAGCTAATCCAGAAGGTGGTCGTTACTAA	MRLTQGCFSFLPDLTDQQIEKQITYAINKGWAMNVEWTDDPHPRNNYWELWGLPLFDIKDPASVMFELREARKSCAAGYIRLNAFDASYGTESCVMSFIVNRPTSEPGFYLERSEAQGRMIRYTIKSYSVQANPEGGRY	TTCTCGTTCTTACCAGATTTAACTGATCAACAAATTGAAAAACAAATCACGTACATCAACAAAGGTTGGGCGATGGTTGAATGGACAGATCCACACCGTAACAACTGGGAATTATGGGGTTTACCTTTATTCGATATTAAAGATCCAGCAGTAATGTTCGAATTAGAAGCTCGTAAATGTGCAGCTGGCTACATCCGTAATGCATTTGATGCAAGTTACACAGTTATG	FSFLPDLTDQQIEKQITYINKGWAMVEWTDPHRNNWELWGLPLFDIKDPAVMFELEARKCAAGYIRNAFDASYTVM
SAR	Laminaria_digitata	59	YP_009691285.1	ATGAGAGTTACACAAGGATGTTTTTCGTTTTTACCAGATCTAAATGATGAGCAAATTAAAAAACAAGTTGCTTATGCTATGTCAAAAGGATGGGCTGTTAGTGTAGAATGGACAGATGATCCACACCCACGTAACGCATACTGGGAATTATGGGGTCTTCCTTTATTTGACATCCAAGATCCTGCTGCATTAATGTATGAACTTGCTGAATGTAGAAAAGTTAACCCAGAAGGTTACATTAAAATCAACGCGTTTGATGCTAGTATCGGTACAGAAAGTTGTGTATTATCATTTATTGTACAACGACCTTCAGACGAACCTGGTTTCTATTTAGAACGTGCTGAAGTTGGTGGTCGTAACATTCAATACACGATTTCAAGTTATGCTGTTCAAGCAAGACCTGCTGGAGACCGTTATTAA	MRVTQGCFSFLPDLNDEQIKKQVAYAMSKGWAVSVEWTDDPHPRNAYWELWGLPLFDIQDPAALMYELAECRKVNPEGYIKINAFDASIGTESCVLSFIVQRPSDEPGFYLERAEVGGRNIQYTISSYAVQARPAGDRY	TTTTCGTTTTTACCAGATCTAAATGATGAGCAAATTAAAAAACAAGTTGCTTATATGTCAAAAGGATGGGCTGTTGTAGAATGGACAGATCCACACCGTAACGCATGGGAATTATGGGGTCTTCCTTTATTTGACATCCAAGATCCTGCTTTAATGTATGAACTTGAATGTAGAAAAAACCCAGAAGGTTACATTAAAAACGCGTTTGATGCTAGTATCACAGTATTA	FSFLPDLNDEQIKKQVAYMSKGWAVVEWTDPHRNAWELWGLPLFDIQDPALMYELECRKNPEGYIKNAFDASITVL
SAR	Laminaria_digitata	59	QEG58128.1	ATGAGAGTTACACAAGGATGTTTTTCGTTTTTACCAGATCTAAATGATGAGCAAATTAAAAAACAAGTTGCTTATGCTATGTCAAAAGGATGGGCTGTTAGTGTAGAATGGACAGATGATCCACACCCACGTAACGCATACTGGGAATTATGGGGTCTTCCTTTATTTGACATCCAAGATCCTGCTGCATTAATGTATGAACTTGCTGAATGTAGAAAAGTTAACCCAGAAGGTTACATTAAAATCAACGCGTTTGATGCTAGTATCGGTACAGAAAGTTGTGTATTATCATTTATTGTACAACGACCTTCAGACGAACCTGGTTTCTATTTAGAACGTGCTGAAGTTGGTGGTCGTAACATTCAATACACGATTTCAAGTTATGCTGTTCAAGCAAGACCTGCTGGAGACCGTTATTAA	MRVTQGCFSFLPDLNDEQIKKQVAYAMSKGWAVSVEWTDDPHPRNAYWELWGLPLFDIQDPAALMYELAECRKVNPEGYIKINAFDASIGTESCVLSFIVQRPSDEPGFYLERAEVGGRNIQYTISSYAVQARPAGDRY	TTTTCGTTTTTACCAGATCTAAATGATGAGCAAATTAAAAAACAAGTTGCTTATATGTCAAAAGGATGGGCTGTTGTAGAATGGACAGATCCACACCGTAACGCATGGGAATTATGGGGTCTTCCTTTATTTGACATCCAAGATCCTGCTTTAATGTATGAACTTGAATGTAGAAAAAACCCAGAAGGTTACATTAAAAACGCGTTTGATGCTAGTATCACAGTATTA	FSFLPDLNDEQIKKQVAYMSKGWAVVEWTDPHRNAWELWGLPLFDIQDPALMYELECRKNPEGYIKNAFDASITVL
SAR	Laminaria_solidungula	58	YP_009691404.1	ATGAGAGTTACACAAGGATGTTTTTCGTTTTTACCAGATCTAAATGATGAGCAAATTAAAAAACAAGTTGCTTATGCTATGTCAAAAGGATGGGCTGTTAGTGTAGAATGGACAGATGATCCACACCCACGTAACGCATACTGGGAATTATGGGGTCTTCCTTTATTTGACATTCAAGATCCTGCTGCATTAATGTATGAACTTGGTGAATGTAGAAAAGTTAACCCAGAAGGTTACATTAAAATCAATGCGTTTGATGCTAGTATCGGTACAGAAAGTTGTGTATTATCATTTATTGTACAACGACCTGCAAACGAACCTGGTTTCTATTTAGAACGTAATGAAGTTGGTGGTCGTAACATTCAATACACGATTTCAAGTTATGCTGTTCAAGCAAGACCTGCTGGAGACCGTTATTAA	MRVTQGCFSFLPDLNDEQIKKQVAYAMSKGWAVSVEWTDDPHPRNAYWELWGLPLFDIQDPAALMYELGECRKVNPEGYIKINAFDASIGTESCVLSFIVQRPANEPGFYLERNEVGGRNIQYTISSYAVQARPAGDRY	TTTTCGTTTTTACCAGATCTAAATGATGAGCAAATTAAAAAACAAGTTGCTTATATGTCAAAAGGATGGGCTGTTGTAGAATGGACAGATCCACACCGTAACGCATGGGAATTATGGGGTCTTCCTTTATTTGACATTCAAGATCCTGCTTTAATGTATGAACTTGAATGTAGAAAAAACCCAGAAGGTTACATTAAAAATGCGTTTGATGCTAGTATCACAGTATTA	FSFLPDLNDEQIKKQVAYMSKGWAVVEWTDPHRNAWELWGLPLFDIQDPALMYELECRKNPEGYIKNAFDASITVL
SAR	Laminaria_solidungula	58	QEG58204.1	ATGAGAGTTACACAAGGATGTTTTTCGTTTTTACCAGATCTAAATGATGAGCAAATTAAAAAACAAGTTGCTTATGCTATGTCAAAAGGATGGGCTGTTAGTGTAGAATGGACAGATGATCCACACCCACGTAACGCATACTGGGAATTATGGGGTCTTCCTTTATTTGACATTCAAGATCCTGCTGCATTAATGTATGAACTTGGTGAATGTAGAAAAGTTAACCCAGAAGGTTACATTAAAATCAATGCGTTTGATGCTAGTATCGGTACAGAAAGTTGTGTATTATCATTTATTGTACAACGACCTGCAAACGAACCTGGTTTCTATTTAGAACGTAATGAAGTTGGTGGTCGTAACATTCAATACACGATTTCAAGTTATGCTGTTCAAGCAAGACCTGCTGGAGACCGTTATTAA	MRVTQGCFSFLPDLNDEQIKKQVAYAMSKGWAVSVEWTDDPHPRNAYWELWGLPLFDIQDPAALMYELGECRKVNPEGYIKINAFDASIGTESCVLSFIVQRPANEPGFYLERNEVGGRNIQYTISSYAVQARPAGDRY	TTTTCGTTTTTACCAGATCTAAATGATGAGCAAATTAAAAAACAAGTTGCTTATATGTCAAAAGGATGGGCTGTTGTAGAATGGACAGATCCACACCGTAACGCATGGGAATTATGGGGTCTTCCTTTATTTGACATTCAAGATCCTGCTTTAATGTATGAACTTGAATGTAGAAAAAACCCAGAAGGTTACATTAAAAATGCGTTTGATGCTAGTATCACAGTATTA	FSFLPDLNDEQIKKQVAYMSKGWAVVEWTDPHRNAWELWGLPLFDIQDPALMYELECRKNPEGYIKNAFDASITVL
SAR	Lepidodinium_chlorophorum	446	CCC15107.1	ATGGCAGGATCATACCTCCCTTTTGCTGAGGAGTCAGGTCGCCGCAGTGCTGGTCTCGTGCATCATGTCGCCACCATGCTTGTAGGCTTCGGATTGGGCTGTGCAATGATTTACGCCGCAGGTGGCCAGCCCTTGGCGGTTATCATGCCTACAAACAACATGGCCGCGCAAGTCATTCAGCCAGCTCAGGGGCAGTTTCTGGAGCCGCTGGCAGGGAGGCCCTCACCTGTGAGAGACCAGCCACTGGCCGCTGCTCATGGTGCGATGCAGACGGCTCAAATTCAAGCTTATTCGCCGTTTAATGGAAAGAAGTACGAAACGTTATCGTACTTGCCACCTCTGACGAATGAGGATATTGCAAAGCAGATTACTTTCATGATCAAGAACCACTGGACGCCATGCTTGGAAGTTTCCGACGATGGGGATATCTACCTGAACACAGCGATGGGGCCAAACTACTACGACAACAGGTATTGGTCTTTATACAAATTGCCAATGTTTGGATGCACCGATCCGAACGAGGTCATCCGTGAAATCGAAGCTTGCAAGAGAGAGTTTCCCAATGCGAAAGTAAGAGTCATTGCATTTGATTCTAAACGCCAGGTGCAGACAGCAGGATTTATTGTAAGGGAAGTG	MAGSYLPFAEESGRRSAGLVHHVATMLVGFGLGCAMIYAAGGQPLAVIMPTNNMAAQVIQPAQGQFLEPLAGRPSPVRDQPLAAAHGAMQTAQIQAYSPFNGKKYETLSYLPPLTNEDIAKQITFMIKNHWTPCLEVSDDGDIYLNTAMGPNYYDNRYWSLYKLPMFGCTDPNEVIREIEACKREFPNAKVRVIAFDSKRQVQTAGFIVREV	TTATCGTACTTGCCACCTCTGACGAATGAGGATATTGCAAAGCAGATTACTTTCATCAAGAACCACTGGACGCCATTGGAAGTTTCCGATAACTACGACAACAGGTGGTCTTTATACAAATTGCCAATGTTTGGATGCACCGATCCGAACGTCATCCGTGAAATCGCTTGCAAGAGATTTCCCAATGCGAAAGTAAGAATTGCATTTGATTCTAAACGCGTGACAGCA	LSYLPPLTNEDIAKQITFIKNHWTPLEVSDNYDNRWSLYKLPMFGCTDPNVIREIACKRFPNAKVRIAFDSKRVTA
SAR	Leptocylindrus_danicus	400	YP_009029288.1	GTGAGACTTACACAAGGTTGCTTCTCTTTCTTACCTGATTTAACTGATGCTCAAATCGAGAAACAAGTTACTTACGCAATGAACAAAGGTTGGGCAATGAACGTTGAGTGGACTGATGATCCACATCCTCGTAACCAATACTGGGAATTATGGGGTTTACCTTTATTTGATATTAAAGACCCTGCAGCTGTAATGTTTGAATTAGCTGAAGCACGTAAATCTGTGCCAAATGGTTACATCCGTATTAATGCATTTGATGCTAGTTACGGTACTGAAAGTTGTGTTATGTCTTTCATCGTAAACCGTCCTGCTAACGAACCAGGTTTCTACTTAGACCGCCAAGAAAGCGTTGGTCGTAACATCATTTACACTATTAAGAGTTACAGTGTACAAAATAATGGTGAAGGTTCTCGTTACTAA	MRLTQGCFSFLPDLTDAQIEKQVTYAMNKGWAMNVEWTDDPHPRNQYWELWGLPLFDIKDPAAVMFELAEARKSVPNGYIRINAFDASYGTESCVMSFIVNRPANEPGFYLDRQESVGRNIIYTIKSYSVQNNGEGSRY	TTCTCTTTCTTACCTGATTTAACTGATGCTCAAATCGAGAAACAAGTTACTTACATGAACAAAGGTTGGGCAATGGTTGAGTGGACTGATCCACATCGTAACCAATGGGAATTATGGGGTTTACCTTTATTTGATATTAAAGACCCTGCAGTAATGTTTGAATTAGAAGCACGTAAAGTGCCAAATGGTTACATCCGTAATGCATTTGATGCTAGTTACACTGTTATG	FSFLPDLTDAQIEKQVTYMNKGWAMVEWTDPHRNQWELWGLPLFDIKDPAVMFELEARKVPNGYIRNAFDASYTVM
SAR	Leptocylindrus_danicus	400	AGH28819.1	GTGAGACTTACACAAGGTTGCTTCTCTTTCTTACCTGATTTAACTGATGCTCAAATCGAGAAACAAGTTACTTACGCAATGAACAAAGGTTGGGCAATGAACGTTGAGTGGACTGATGATCCACATCCTCGTAACCAATACTGGGAATTATGGGGTTTACCTTTATTTGATATTAAAGACCCTGCAGCTGTAATGTTTGAATTAGCTGAAGCACGTAAATCTGTGCCAAATGGTTACATCCGTATTAATGCATTTGATGCTAGTTACGGTACTGAAAGTTGTGTTATGTCTTTCATCGTAAACCGTCCTGCTAACGAACCAGGTTTCTACTTAGACCGCCAAGAAAGCGTTGGTCGTAACATCATTTACACTATTAAGAGTTACAGTGTACAAAATAATGGTGAAGGTTCTCGTTACTAA	MRLTQGCFSFLPDLTDAQIEKQVTYAMNKGWAMNVEWTDDPHPRNQYWELWGLPLFDIKDPAAVMFELAEARKSVPNGYIRINAFDASYGTESCVMSFIVNRPANEPGFYLDRQESVGRNIIYTIKSYSVQNNGEGSRY	TTCTCTTTCTTACCTGATTTAACTGATGCTCAAATCGAGAAACAAGTTACTTACATGAACAAAGGTTGGGCAATGGTTGAGTGGACTGATCCACATCGTAACCAATGGGAATTATGGGGTTTACCTTTATTTGATATTAAAGACCCTGCAGTAATGTTTGAATTAGAAGCACGTAAAGTGCCAAATGGTTACATCCGTAATGCATTTGATGCTAGTTACACTGTTATG	FSFLPDLTDAQIEKQVTYMNKGWAMVEWTDPHRNQWELWGLPLFDIKDPAVMFELEARKVPNGYIRNAFDASYTVM
SAR	Leptocylindrus_danicus	400	AEA41984.1	TTCTCTTTCTTACCTGATTTAACTGACGCACAAATTGAAAAACAAGTTGCTTACGCAATGAACAAAGGTTGGGCTATGAACGTAGAGTGGACAGATGATCCACATCCACGTAACAACTACTGGGAATTATGGGGTTTACCATTATTCGACATTAAAGATCCTGCGACTGTAATGTTCGAATTAAATGAAGCTCGTAAATCATGTGCAGCTGGCTATATTCGTATTAATGCATTCGATGCATCATACGGTATTGAAAGTTGTGTTATGTCTTTCATCACAAACCGTCCAGCTAACGAACCAGGTTTCTACTTAGATCGTACAGATGGTCCAGGTCGTCAAATCGTTTACAGCATTAAGAGCTACAGTGTTCAAGCTAAC	FSFLPDLTDAQIEKQVAYAMNKGWAMNVEWTDDPHPRNNYWELWGLPLFDIKDPATVMFELNEARKSCAAGYIRINAFDASYGIESCVMSFITNRPANEPGFYLDRTDGPGRQIVYSIKSYSVQAN	TTCTCTTTCTTACCTGATTTAACTGACGCACAAATTGAAAAACAAGTTGCTTACATGAACAAAGGTTGGGCTATGGTAGAGTGGACAGATCCACATCGTAACAACTGGGAATTATGGGGTTTACCATTATTCGACATTAAAGATCCTGCGGTAATGTTCGAATTAGAAGCTCGTAAATGTGCAGCTGGCTATATTCGTAATGCATTCGATGCATCATACATTGTTATG	FSFLPDLTDAQIEKQVAYMNKGWAMVEWTDPHRNNWELWGLPLFDIKDPAVMFELEARKCAAGYIRNAFDASYIVM
SAR	Lessonia_spicata	68	YP_009684081.1	ATGAGAGTTACGCAAGGATGTTTTTCGTTTTTACCAGATCTAAGTGATGAGCAAATTAAAAAACAAGTTGCTTATGCTATGACAAAAGGATGGGCTGTTAGTGTAGAATGGACAGATGATCCACACCCACGTAATTCATATTGGGAATTATGGGGTCTTCCTTTATTTGATATTCAAGATCCTGCTGCAGTAATGTATGAACTTGGTGAATGTAGAAAAGTTAACCCAGAAGGTTACATTAAAATCAACGCGTTTGATGCTAGTATCGGTACAGAAAGTTGTGTATTATCATTTCTGGTACAACGACCTTCAAACGAACCTGGTTTCTATCTAGAACGTAATGAAATTGGTGGTCGTAACATTCAATACACGATTTCAAGTTATGCTGTTCAAGCAAGACCTGCTGGAGACCGTTATTAA	MRVTQGCFSFLPDLSDEQIKKQVAYAMTKGWAVSVEWTDDPHPRNSYWELWGLPLFDIQDPAAVMYELGECRKVNPEGYIKINAFDASIGTESCVLSFLVQRPSNEPGFYLERNEIGGRNIQYTISSYAVQARPAGDRY	TTTTCGTTTTTACCAGATCTAAGTGATGAGCAAATTAAAAAACAAGTTGCTTATATGACAAAAGGATGGGCTGTTGTAGAATGGACAGATCCACACCGTAATTCATGGGAATTATGGGGTCTTCCTTTATTTGATATTCAAGATCCTGCTGTAATGTATGAACTTGAATGTAGAAAAAACCCAGAAGGTTACATTAAAAACGCGTTTGATGCTAGTATCACAGTATTA	FSFLPDLSDEQIKKQVAYMTKGWAVVEWTDPHRNSWELWGLPLFDIQDPAVMYELECRKNPEGYIKNAFDASITVL
SAR	Lessonia_spicata	68	QDP13905.1	ATGAGAGTTACGCAAGGATGTTTTTCGTTTTTACCAGATCTAAGTGATGAGCAAATTAAAAAACAAGTTGCTTATGCTATGACAAAAGGATGGGCTGTTAGTGTAGAATGGACAGATGATCCACACCCACGTAATTCATATTGGGAATTATGGGGTCTTCCTTTATTTGATATTCAAGATCCTGCTGCAGTAATGTATGAACTTGGTGAATGTAGAAAAGTTAACCCAGAAGGTTACATTAAAATCAACGCGTTTGATGCTAGTATCGGTACAGAAAGTTGTGTATTATCATTTCTGGTACAACGACCTTCAAACGAACCTGGTTTCTATCTAGAACGTAATGAAATTGGTGGTCGTAACATTCAATACACGATTTCAAGTTATGCTGTTCAAGCAAGACCTGCTGGAGACCGTTATTAA	MRVTQGCFSFLPDLSDEQIKKQVAYAMTKGWAVSVEWTDDPHPRNSYWELWGLPLFDIQDPAAVMYELGECRKVNPEGYIKINAFDASIGTESCVLSFLVQRPSNEPGFYLERNEIGGRNIQYTISSYAVQARPAGDRY	TTTTCGTTTTTACCAGATCTAAGTGATGAGCAAATTAAAAAACAAGTTGCTTATATGACAAAAGGATGGGCTGTTGTAGAATGGACAGATCCACACCGTAATTCATGGGAATTATGGGGTCTTCCTTTATTTGATATTCAAGATCCTGCTGTAATGTATGAACTTGAATGTAGAAAAAACCCAGAAGGTTACATTAAAAACGCGTTTGATGCTAGTATCACAGTATTA	FSFLPDLSDEQIKKQVAYMTKGWAVVEWTDPHRNSWELWGLPLFDIQDPAVMYELECRKNPEGYIKNAFDASITVL
SAR	Lithodesmium_undulatum	399	YP_009029485.1	GTGAGACTTACACAAGGTTGCTTCTCTTTCTTACCTGACTTAAATGATGTACAAATTGAAAAACAAATCGCTTATGCTATCTCAAAAGGTTGGGCGATGAACGTTGAATGGACAGATGATCCACATCCTCGTAACAACTACTGGGAATTATGGGGTTTACCATTATTCGATATTAAAGATTCTGCATCTGTAATGTTCGAATTAAATGAAGCTCGTAAATCATGTGCAGCTGGTTATATCCGTATTAATGCATTTGATGCAAGTTACGGTACTGAAAGTTGTGTTATGTCTTTCATCGTAAACCGTCCTGCAAGCGAACCAGGTTTCTATTTAGAACGTGGTGAAGGTGTAGGTCGTCAAGTTAACTACACAATTAAGAGCTACAGTGTTCAAGCTAACGCAGAAGGTAGCCGTTACTAA	MRLTQGCFSFLPDLNDVQIEKQIAYAISKGWAMNVEWTDDPHPRNNYWELWGLPLFDIKDSASVMFELNEARKSCAAGYIRINAFDASYGTESCVMSFIVNRPASEPGFYLERGEGVGRQVNYTIKSYSVQANAEGSRY	TTCTCTTTCTTACCTGACTTAAATGATGTACAAATTGAAAAACAAATCGCTTATATCTCAAAAGGTTGGGCGATGGTTGAATGGACAGATCCACATCGTAACAACTGGGAATTATGGGGTTTACCATTATTCGATATTAAAGATTCTGCAGTAATGTTCGAATTAGAAGCTCGTAAATGTGCAGCTGGTTATATCCGTAATGCATTTGATGCAAGTTACACTGTTATG	FSFLPDLNDVQIEKQIAYISKGWAMVEWTDPHRNNWELWGLPLFDIKDSAVMFELEARKCAAGYIRNAFDASYTVM
SAR	Lithodesmium_undulatum	399	AGH29016.1	GTGAGACTTACACAAGGTTGCTTCTCTTTCTTACCTGACTTAAATGATGTACAAATTGAAAAACAAATCGCTTATGCTATCTCAAAAGGTTGGGCGATGAACGTTGAATGGACAGATGATCCACATCCTCGTAACAACTACTGGGAATTATGGGGTTTACCATTATTCGATATTAAAGATTCTGCATCTGTAATGTTCGAATTAAATGAAGCTCGTAAATCATGTGCAGCTGGTTATATCCGTATTAATGCATTTGATGCAAGTTACGGTACTGAAAGTTGTGTTATGTCTTTCATCGTAAACCGTCCTGCAAGCGAACCAGGTTTCTATTTAGAACGTGGTGAAGGTGTAGGTCGTCAAGTTAACTACACAATTAAGAGCTACAGTGTTCAAGCTAACGCAGAAGGTAGCCGTTACTAA	MRLTQGCFSFLPDLNDVQIEKQIAYAISKGWAMNVEWTDDPHPRNNYWELWGLPLFDIKDSASVMFELNEARKSCAAGYIRINAFDASYGTESCVMSFIVNRPASEPGFYLERGEGVGRQVNYTIKSYSVQANAEGSRY	TTCTCTTTCTTACCTGACTTAAATGATGTACAAATTGAAAAACAAATCGCTTATATCTCAAAAGGTTGGGCGATGGTTGAATGGACAGATCCACATCGTAACAACTGGGAATTATGGGGTTTACCATTATTCGATATTAAAGATTCTGCAGTAATGTTCGAATTAGAAGCTCGTAAATGTGCAGCTGGTTATATCCGTAATGCATTTGATGCAAGTTACACTGTTATG	FSFLPDLNDVQIEKQIAYISKGWAMVEWTDPHRNNWELWGLPLFDIKDSAVMFELEARKCAAGYIRNAFDASYTVM
SAR	Mallomonas_splendens	127	YP_009545341.1	ATGGCAAGAATTCAACAAGGACAATTTTCTTTATTAGCAGATTTAACAGACGATCAAATTAAAAAACAAGTAGAATACGCTATCAAAAAAGGATATGCGATTTCTATTGAATATACTGATGATCCTCATCCACGTAATTCTTACTGGGAAATGTGGGGTCTTCCTCTATTTGATATAAAAGATTCTTCTACTATTATGTTTGAATTAACTCAAGCTCGTACTGCTTTCCCTAACCAATATATTAAAATTAATGGATTTAACAATGCTAGAGGAGTAGAAAGTACTTCTATGTCTTTCATTGTTCAACGTCCTAGTTTTGAACCTGGATTCTATTTAGTTCGTAATGAATTAGAAGGAAGAAGAATTGGGTATACTTTACAAAGTTATGCAGTTCAATCAGGTGGTGAAGGATCTCGTTATTAA	MARIQQGQFSLLADLTDDQIKKQVEYAIKKGYAISIEYTDDPHPRNSYWEMWGLPLFDIKDSSTIMFELTQARTAFPNQYIKINGFNNARGVESTSMSFIVQRPSFEPGFYLVRNELEGRRIGYTLQSYAVQSGGEGSRY	TTTTCTTTATTAGCAGATTTAACAGACGATCAAATTAAAAAACAAGTAGAATACATCAAAAAAGGATATGCGATTATTGAATATACTGATCCTCATCGTAATTCTTGGGAAATGTGGGGTCTTCCTCTATTTGATATAAAAGATTCTTCTATTATGTTTGAATTACAAGCTCGTACTTTCCCTAACCAATATATTAAAAATGGATTTAACAATGCTAGAGTATCTATG	FSLLADLTDDQIKKQVEYIKKGYAIIEYTDPHRNSWEMWGLPLFDIKDSSIMFELQARTFPNQYIKNGFNNARVSM
SAR	Mallomonas_splendens	127	AYO28495.1	ATGGCAAGAATTCAACAAGGACAATTTTCTTTATTAGCAGATTTAACAGACGATCAAATTAAAAAACAAGTAGAATACGCTATCAAAAAAGGATATGCGATTTCTATTGAATATACTGATGATCCTCATCCACGTAATTCTTACTGGGAAATGTGGGGTCTTCCTCTATTTGATATAAAAGATTCTTCTACTATTATGTTTGAATTAACTCAAGCTCGTACTGCTTTCCCTAACCAATATATTAAAATTAATGGATTTAACAATGCTAGAGGAGTAGAAAGTACTTCTATGTCTTTCATTGTTCAACGTCCTAGTTTTGAACCTGGATTCTATTTAGTTCGTAATGAATTAGAAGGAAGAAGAATTGGGTATACTTTACAAAGTTATGCAGTTCAATCAGGTGGTGAAGGATCTCGTTATTAA	MARIQQGQFSLLADLTDDQIKKQVEYAIKKGYAISIEYTDDPHPRNSYWEMWGLPLFDIKDSSTIMFELTQARTAFPNQYIKINGFNNARGVESTSMSFIVQRPSFEPGFYLVRNELEGRRIGYTLQSYAVQSGGEGSRY	TTTTCTTTATTAGCAGATTTAACAGACGATCAAATTAAAAAACAAGTAGAATACATCAAAAAAGGATATGCGATTATTGAATATACTGATCCTCATCGTAATTCTTGGGAAATGTGGGGTCTTCCTCTATTTGATATAAAAGATTCTTCTATTATGTTTGAATTACAAGCTCGTACTTTCCCTAACCAATATATTAAAAATGGATTTAACAATGCTAGAGTATCTATG	FSLLADLTDDQIKKQVEYIKKGYAIIEYTDPHRNSWEMWGLPLFDIKDSSIMFELQARTFPNQYIKNGFNNARVSM
SAR	Microchloropsis_salina	414	AHX25492.1	GTGAGATTAACACAAGGTGCATTTTCGTACTTACCAGATTTAACAAACGAACAAATTTTAGGACAGCTTAAGTATCTTTGTAGCAAAGGATGGGCTTGTAGTATTGAATGGACAGAAGATCCTCATCCGCGTAACACTTACTGGGAGCTTTGGGGTATGCCTTTATTCGACATTAAAGACGCTTCAGTAATTATGTATGAGTTAGACCAATGCCGTGCAGCTCACCCTACAACGTACATCAAAATCAATGCTTTTGATAATGCTCGTGGAACTGAAAGCTGCGCATTATCTTTTATTGCTCAACGTCCTTACGAAGAACCAGGTTTCTACTTAGAACGTCAAGAAGCTGAGGGTCGTAACATTCGTTACACTATTCATAGTTATGTTGTTAATAAGTATCCTCCAGGAGAACGTTACGTTTTATAA	MRLTQGAFSYLPDLTNEQILGQLKYLCSKGWACSIEWTEDPHPRNTYWELWGMPLFDIKDASVIMYELDQCRAAHPTTYIKINAFDNARGTESCALSFIAQRPYEEPGFYLERQEAEGRNIRYTIHSYVVNKYPPGERYVL	TTTTCGTACTTACCAGATTTAACAAACGAACAAATTTTAGGACAGCTTAAGTATTGTAGCAAAGGATGGGCTTGTATTGAATGGACAGATCCTCATCGTAACACTTGGGAGCTTTGGGGTATGCCTTTATTCGACATTAAAGACGCTTCAATTATGTATGAGTTACAATGCCGTGCACACCCTACAACGTACATCAAAAATGCTTTTGATAATGCTCGTACTGCATTA	FSYLPDLTNEQILGQLKYCSKGWACIEWTDPHRNTWELWGMPLFDIKDASIMYELQCRAHPTTYIKNAFDNARTAL
SAR	Monodopsis_sp._MarTras21	113	AOW70767.1	GTGAGATTAACACAAGGTGCATTTTCGTACTTACCCGATTTAACAAACGAACAAATCTTAGGACAAGTTAAATATATCTGCAGCAAAGGCTGGGCTGTTAACATTGAATGGACAGAAGATCCACACCCACGTAATAGCTACTGGGAATTATGGGGTATGCCTCTATTCAACATTAAAGATCCTTCAGTGATCATTTATGAGTTAGACCAATGCCGTGCAGCACATCCTACAACTTATATCAAAATTAATGCTTTTGATAATACTCGTGGGACTGAAAGCTGTGCATTATCTTTCATCGTTCAACGTCCTTACGAAGAACCAGGCTTCTATTTAGAAAGACAAGAAACTGATTCTCGTAACTTACGTTACACACTCCACAGTTATGTAGTTAACAAGTATCCTCCTGGAGAACGTTACGTATTATAA	MRLTQGAFSYLPDLTNEQILGQVKYICSKGWAVNIEWTEDPHPRNSYWELWGMPLFNIKDPSVIIYELDQCRAAHPTTYIKINAFDNTRGTESCALSFIVQRPYEEPGFYLERQETDSRNLRYTLHSYVVNKYPPGERYVL	TTTTCGTACTTACCCGATTTAACAAACGAACAAATCTTAGGACAAGTTAAATATTGCAGCAAAGGCTGGGCTGTTATTGAATGGACAGATCCACACCGTAATAGCTGGGAATTATGGGGTATGCCTCTATTCAACATTAAAGATCCTTCAATCATTTATGAGTTACAATGCCGTGCACATCCTACAACTTATATCAAAAATGCTTTTGATAATACTCGTACTGCATTA	FSYLPDLTNEQILGQVKYCSKGWAVIEWTDPHRNSWELWGMPLFNIKDPSIIYELQCRAHPTTYIKNAFDNTRTAL
SAR	Nannochloropsis_gaditana	413	AHX25091.1	GTGAGATTAACACAAGGTGCATTTTCGTACTTACCAGATTTAACAAACGAACAAATTTTAGGACAGCTTAAGTATATTTGTAGCAAAGGATGGGCTTGTAGTATTGAATGGACAGAAGATCCTCATCCGCGTAACACTTACTGGGAGCTTTGGGGTATGCCTTTATTCGATATTAAAGACGCTTCAGTAATTATGTATGAGTTAGACCAATGCCGTGCAGCTCACCCTACAACGTACATCAAAATCAATGCTTTTGATAATGCTCGTGGAACTGAAAGCTGCGCATTATCTTTCATTGCTCAACGTCCTTACGAAGAACCAGGTTTCTACTTAGAACGTCAAGAAACTGAAAGTCGTAACATTCGTTACACTATTCATAGTTATGTTGTTAATAAGTATCCTCCAGGAGAACGTTACGTTTTATAA	MRLTQGAFSYLPDLTNEQILGQLKYICSKGWACSIEWTEDPHPRNTYWELWGMPLFDIKDASVIMYELDQCRAAHPTTYIKINAFDNARGTESCALSFIAQRPYEEPGFYLERQETESRNIRYTIHSYVVNKYPPGERYVL	TTTTCGTACTTACCAGATTTAACAAACGAACAAATTTTAGGACAGCTTAAGTATTGTAGCAAAGGATGGGCTTGTATTGAATGGACAGATCCTCATCGTAACACTTGGGAGCTTTGGGGTATGCCTTTATTCGATATTAAAGACGCTTCAATTATGTATGAGTTACAATGCCGTGCACACCCTACAACGTACATCAAAAATGCTTTTGATAATGCTCGTACTGCATTA	FSYLPDLTNEQILGQLKYCSKGWACIEWTDPHRNTWELWGMPLFDIKDASIMYELQCRAHPTTYIKNAFDNARTAL
SAR	Nannochloropsis_oceanica	412	AHX25225.1	GTGAGATTAACACAAGGTGCATTTTCGTACTTACCGGATTTAACAAACGAACAAATTTTAGGTCAACTTAAATTTATCTGTAGCAAAGGTTGGGCTTGTAGTATCGAATGGACGGAAGATCCACATCCTCGTAACACATACTGGGAACTATGGGGGATGCCTTTATTCGATATTAAAGACGCTTCTGTAATTATGTATGAATTAGATCAATGTCGCGCTGCACATCCAACAACATATATCAAAATTAATGCTTTTGATAATACTCGTGGGACTGAAAGTTGTGCATTATCTTTTATAGCGCAACGTCCTTATGAAGAACCAGGTTTCTATCTAGAAAGACAAGAAACTGAAGGTCGTAACATCCGTTACACTATTCATAGTTATGTTGTTAACAAATATCCTCCTGGAGAACGTTACGTTTTATAA	MRLTQGAFSYLPDLTNEQILGQLKFICSKGWACSIEWTEDPHPRNTYWELWGMPLFDIKDASVIMYELDQCRAAHPTTYIKINAFDNTRGTESCALSFIAQRPYEEPGFYLERQETEGRNIRYTIHSYVVNKYPPGERYVL	TTTTCGTACTTACCGGATTTAACAAACGAACAAATTTTAGGTCAACTTAAATTTTGTAGCAAAGGTTGGGCTTGTATCGAATGGACGGATCCACATCGTAACACATGGGAACTATGGGGGATGCCTTTATTCGATATTAAAGACGCTTCTATTATGTATGAATTACAATGTCGCGCTCATCCAACAACATATATCAAAAATGCTTTTGATAATACTCGTACTGCATTA	FSYLPDLTNEQILGQLKFCSKGWACIEWTDPHRNTWELWGMPLFDIKDASIMYELQCRAHPTTYIKNAFDNTRTAL
SAR	Nannochloropsis_oculata	411	AHX25360.1	GTGAGATTAACACAAGGTGCATTTTCGTATTTACCGGATTTAACAAACGAACAAATTTTAGGCCAACTTAAATTTATCTGTAGCAAAGGTTGGGCTTGTAGTATCGAATGGACGGAAGATCCACATCCTCGTAACACATACTGGGAACTATGGGGGATGCCTTTATTCGATATTAAAGACGCTTCTGTAATTATGTATGAATTAGATCAGTGCCGTGCTGCACATCCAACAACATATATCAAAATTAATGCTTTTGATAATGCTCGTGGGACTGAAAGCTGTGCATTATCTTTCATCGCTCAACGTCCTTATGAAGAACCAGGTTTCTATCTAGAGAGACAAGAAACTGAAGGTCGTAACATCCGTTATACTATTCATAGTTACGTTGTTAACAAGTATCCTCCTGGAGAACGTTACGTTTTATAA	MRLTQGAFSYLPDLTNEQILGQLKFICSKGWACSIEWTEDPHPRNTYWELWGMPLFDIKDASVIMYELDQCRAAHPTTYIKINAFDNARGTESCALSFIAQRPYEEPGFYLERQETEGRNIRYTIHSYVVNKYPPGERYVL	TTTTCGTATTTACCGGATTTAACAAACGAACAAATTTTAGGCCAACTTAAATTTTGTAGCAAAGGTTGGGCTTGTATCGAATGGACGGATCCACATCGTAACACATGGGAACTATGGGGGATGCCTTTATTCGATATTAAAGACGCTTCTATTATGTATGAATTACAGTGCCGTGCTCATCCAACAACATATATCAAAAATGCTTTTGATAATGCTCGTACTGCATTA	FSYLPDLTNEQILGQLKFCSKGWACIEWTDPHRNTWELWGMPLFDIKDASIMYELQCRAHPTTYIKNAFDNARTAL
SAR	Nanofrustulum_shiloi	46	QGW12665.1	GTGAGACTTACACAAGGTTGCTTCTCGTTCTTACCAGATTTAACTGATCAACAAATTGAAAAACAAATTGCTTATGCCATTAATAAAGGGTGGGCAATGAACGTTGAGTGGACAGATGATCCACATCCTCGTAACAGCTACTGGGAATTATGGGGTTTACCATTATTCGACATTAAAGATTCTGGATCTGTAATGTTCGAATTAAATGAAGCTCGTAAATCATGTGCGGCTGGTTATATTCGTGTTAATGCATTTGACGCAAGTTACGGTACTGAAAGTTGTGTTATGTCTTTCATTGTTAACCGTCCTGCAAATGAACCAGGTTTCTATTTAGAACGTACTGATGGTCCTGGTCGTCAGATTATCTACACTATCCATAGTTATAGTGTTCAAGCTAATGCGGAAGGTGCTCGTTACTAA	MRLTQGCFSFLPDLTDQQIEKQIAYAINKGWAMNVEWTDDPHPRNSYWELWGLPLFDIKDSGSVMFELNEARKSCAAGYIRVNAFDASYGTESCVMSFIVNRPANEPGFYLERTDGPGRQIIYTIHSYSVQANAEGARY	TTCTCGTTCTTACCAGATTTAACTGATCAACAAATTGAAAAACAAATTGCTTATATTAATAAAGGGTGGGCAATGGTTGAGTGGACAGATCCACATCGTAACAGCTGGGAATTATGGGGTTTACCATTATTCGACATTAAAGATTCTGGAGTAATGTTCGAATTAGAAGCTCGTAAATGTGCGGCTGGTTATATTCGTAATGCATTTGACGCAAGTTACACTGTTATG	FSFLPDLTDQQIEKQIAYINKGWAMVEWTDPHRNSWELWGLPLFDIKDSGVMFELEARKCAAGYIRNAFDASYTVM
SAR	Navicula_salinicola	454	AEA41985.1	TTCTCGTTCTTACCAGATTTAACTGATGAACAAATTGAAAAACAAATCGCTTACTGTATTAATAAAGGTTTAGCGATGAACGTTGAATGGACAGATGATCCACATCCTCGTAACAGTTATTGGGAATTATGGGGTTTACCATTATTTGATATTAAAGATCCTGGCTCTGTAATGTTTGAATTACGTGAAGCTCGTAAAGCATGTGCAGCTGGTTACATCCGTTTAAATGCATTTGATGCAAGTTACGGTACTGAAAGTTCTGTTATGTCTTTCATCGTAAATCGCCCTCCTAACGAACCTGGCTTCTACTTAGAACGTCAAGAAGGTCCAGCTCGTCAACTTATATACTCTATTAAATCATATAGTGTTCAAGCGAAT	FSFLPDLTDEQIEKQIAYCINKGLAMNVEWTDDPHPRNSYWELWGLPLFDIKDPGSVMFELREARKACAAGYIRLNAFDASYGTESSVMSFIVNRPPNEPGFYLERQEGPARQLIYSIKSYSVQAN	TTCTCGTTCTTACCAGATTTAACTGATGAACAAATTGAAAAACAAATCGCTTACATTAATAAAGGTTTAGCGATGGTTGAATGGACAGATCCACATCGTAACAGTTGGGAATTATGGGGTTTACCATTATTTGATATTAAAGATCCTGGCGTAATGTTTGAATTAGAAGCTCGTAAATGTGCAGCTGGTTACATCCGTAATGCATTTGATGCAAGTTACACTGTTATG	FSFLPDLTDEQIEKQIAYINKGLAMVEWTDPHRNSWELWGLPLFDIKDPGVMFELEARKCAAGYIRNAFDASYTVM
SAR	Neotessella_volvocina	136	AYO28657.1	ATGACTAGACTTCAACAAGGATGTTTTTCTTTATTACCTGATTTAACTGATGATCAAATTCGTAAACAAATTGAATATGCTATCTCTAAAGGATGGGCTGTTTCAGTTGAATATACAGATGATCCTCATCCTCGTAATAGTTACTGGGAACTTTGGGGATTACCTCTTTTTGGAATTTCTGATGCATCAGTAATTATTTATGAAGTTAACGCTTGTCGTAAACAACATCCAAATCAATATATTAAAGTAAATGCTTTTAATAATGCACGTGGAGTTGAAAGTACAGCAATGTCTTTCATTGTACAACGTCCTGCATTTGAACCAGGTTTCTATTTAGTTCGTCAAGAATTAGAAAGCAGACATATTGCATATACAATTCAAAGTTATGCAGTACAATCTTCTGGAGAAGGTGCTCGTTATTAA	MTRLQQGCFSLLPDLTDDQIRKQIEYAISKGWAVSVEYTDDPHPRNSYWELWGLPLFGISDASVIIYEVNACRKQHPNQYIKVNAFNNARGVESTAMSFIVQRPAFEPGFYLVRQELESRHIAYTIQSYAVQSSGEGARY	TTTTCTTTATTACCTGATTTAACTGATGATCAAATTCGTAAACAAATTGAATATATCTCTAAAGGATGGGCTGTTGTTGAATATACAGATCCTCATCGTAATAGTTGGGAACTTTGGGGATTACCTCTTTTTGGAATTTCTGATGCATCAATTATTTATGAAGTTGCTTGTCGTAAACATCCAAATCAATATATTAAAAATGCTTTTAATAATGCACGTGTTGCAATG	FSLLPDLTDDQIRKQIEYISKGWAVVEYTDPHRNSWELWGLPLFGISDASIIYEVACRKHPNQYIKNAFNNARVAM
SAR	Nitzschia_cf._pusilla	449	AEA41990.1	TTCTCGTTCTTACCAGATTTAACTGATCAACAAATTGAAAAACAAATCACGTACGCAATCTCTAAAGGTTGGGCAATGAACGTTGAGTGGACAGATGATCCACATCCACGTAATAACTACTGGGAATTATGGGGTTTACCTTTATTCGACATTAAAGATCCAGCATCTGTAATGTTCGAATTAAAAGAAGCTCGTAAATCATGTGCAGCTGGTTATATTCGTATGAATGCATTTGATGCAAGTTACGGTGTAGAAAGTTGTGTTATGTCATTTATTGTTAACCGTCCTACTAGTGAGCCTGGCTTCTACTTAGAGCGTAATGAAACTTCTGGTCGTAAAATCCAATACACTATTAAATCTTACAGTGTACAAGCTAAT	FSFLPDLTDQQIEKQITYAISKGWAMNVEWTDDPHPRNNYWELWGLPLFDIKDPASVMFELKEARKSCAAGYIRMNAFDASYGVESCVMSFIVNRPTSEPGFYLERNETSGRKIQYTIKSYSVQAN	TTCTCGTTCTTACCAGATTTAACTGATCAACAAATTGAAAAACAAATCACGTACATCTCTAAAGGTTGGGCAATGGTTGAGTGGACAGATCCACATCGTAATAACTGGGAATTATGGGGTTTACCTTTATTCGACATTAAAGATCCAGCAGTAATGTTCGAATTAGAAGCTCGTAAATGTGCAGCTGGTTATATTCGTAATGCATTTGATGCAAGTTACGTAGTTATG	FSFLPDLTDQQIEKQITYISKGWAMVEWTDPHRNNWELWGLPLFDIKDPAVMFELEARKCAAGYIRNAFDASYVVM
SAR	Nitzschia_frustulum	452	AEA41987.1	TTCTCGTTCTTACCAGATTTAACTGATCAACAAATTGAAAAACAAATTGCTTACGCAATCCGTAAAGGTTTTGCAATGAACGTTGAATGGACAGATGATCCGCATCCTCGCAATAACTACTGGGAATTATGGGGTTTACCTTTATTCGATATTAAAGATCCTGCATCTGTAATGTTTGAATTAAAAGAAGCTCGTAAATCATGTGCAGCTGGGTATATTCGTATGAATGCATTTGATGCAAGTTACGGTACAGAAAGTTGTGTTCTATCATTCATCGTAAATCGTCCAGCTAGTGAGCCAGGCTTCTACTTAGAGCGTGGTGAAGGTCCGGGTCGTTTTATTCGCTATACAATTAAATCGTATAGTGTTCAAGCAAAT	FSFLPDLTDQQIEKQIAYAIRKGFAMNVEWTDDPHPRNNYWELWGLPLFDIKDPASVMFELKEARKSCAAGYIRMNAFDASYGTESCVLSFIVNRPASEPGFYLERGEGPGRFIRYTIKSYSVQAN	TTCTCGTTCTTACCAGATTTAACTGATCAACAAATTGAAAAACAAATTGCTTACATCCGTAAAGGTTTTGCAATGGTTGAATGGACAGATCCGCATCGCAATAACTGGGAATTATGGGGTTTACCTTTATTCGATATTAAAGATCCTGCAGTAATGTTTGAATTAGAAGCTCGTAAATGTGCAGCTGGGTATATTCGTAATGCATTTGATGCAAGTTACACAGTTCTA	FSFLPDLTDQQIEKQIAYIRKGFAMVEWTDPHRNNWELWGLPLFDIKDPAVMFELEARKCAAGYIRNAFDASYTVL
SAR	Nitzschia_palea	123	AZP39647.1	GTGAGACTTACACAAGGTTGTTTCTCGTTCTTACCAGATTTAACTGATCAACAAATTGAAAAACAAATCGCATACGCAGTAACTAAAGGCTGGGCGATGAACGTTGAGTGGACTGATGATCCACACCCACGTAACAACTACTGGGAATTATGGGGTTTACCTTTATTCGATATTAAAGATCCAGCATCTGTAATGTTCGAATTAAAAGAAGCTCGTAAATCATGTGCAGCTGGTTACATTCGTCTTAATGCATTCGATGCAAGTTACGGTGTAGAAAGTTGTGTTATGTCATTTATCGTTAACCGTCCGACTAGCGAACCAGGTTTCTACTTAGAACGTACTGAAGCTCAAGGTCGTATAATCCGTTACACTATTAAATCTTACAGTGTACAAGCGAATCCAGAAGGCGGTCGTTACTAA	MRLTQGCFSFLPDLTDQQIEKQIAYAVTKGWAMNVEWTDDPHPRNNYWELWGLPLFDIKDPASVMFELKEARKSCAAGYIRLNAFDASYGVESCVMSFIVNRPTSEPGFYLERTEAQGRIIRYTIKSYSVQANPEGGRY	TTCTCGTTCTTACCAGATTTAACTGATCAACAAATTGAAAAACAAATCGCATACGTAACTAAAGGCTGGGCGATGGTTGAGTGGACTGATCCACACCGTAACAACTGGGAATTATGGGGTTTACCTTTATTCGATATTAAAGATCCAGCAGTAATGTTCGAATTAGAAGCTCGTAAATGTGCAGCTGGTTACATTCGTAATGCATTCGATGCAAGTTACGTAGTTATG	FSFLPDLTDQQIEKQIAYVTKGWAMVEWTDPHRNNWELWGLPLFDIKDPAVMFELEARKCAAGYIRNAFDASYVVM
SAR	Nitzschia_palea	123	BBC77831.1	GTGAGACTTACACAAGGTTGTTTCTCGTTCTTACCAGATTTAACTGATCAACAAATTGAAAAACAAATCGCATACGCAATCTCTAAAGGTTGGGCGATGAACGTTGAGTGGACTGATGATCCACACCCACGTAACAACTACTGGGAATTATGGGGTTTACCTTTATTTGATATTAAAGATCCAGCATCTGTAATGTTCGAATTAAAAGAAGCTCGTAAATCATGTGCAGCTGGTTACATTCGTATGAATGCATTCGATGCAAGCTACGGTGTAGAAAGTTGTGTTATGTCATTTATCGTTAACCGTCCAACTAGTGAACCAGGTTTCTACTTAGAACGTACTGAAGCTCAAGGTCGTATCATCCGTTACACTATTAAATCTTACAGTGTACAAGCGAATCCAGAAGGCGGTCGTTACTAA	MRLTQGCFSFLPDLTDQQIEKQIAYAISKGWAMNVEWTDDPHPRNNYWELWGLPLFDIKDPASVMFELKEARKSCAAGYIRMNAFDASYGVESCVMSFIVNRPTSEPGFYLERTEAQGRIIRYTIKSYSVQANPEGGRY	TTCTCGTTCTTACCAGATTTAACTGATCAACAAATTGAAAAACAAATCGCATACATCTCTAAAGGTTGGGCGATGGTTGAGTGGACTGATCCACACCGTAACAACTGGGAATTATGGGGTTTACCTTTATTTGATATTAAAGATCCAGCAGTAATGTTCGAATTAGAAGCTCGTAAATGTGCAGCTGGTTACATTCGTAATGCATTCGATGCAAGCTACGTAGTTATG	FSFLPDLTDQQIEKQIAYISKGWAMVEWTDPHRNNWELWGLPLFDIKDPAVMFELEARKCAAGYIRNAFDASYVVM
SAR	Ochromonas_sp._CCMP1393	298	AIM52759.1	ATGACAAGAATTCAACAAGGTGCATTTTCTTTATCTCCAGACTTAACTGATGAGCAAATTAAAGCTCAATTACAATATTGTAAAAATAATGGTTTAGCTATTGGTATCGAATATACTGATGATCCACATCCACGTAACTGTTATTGGGAAATGTGGGGTCTACCTCTTTTCGATATGCCAGATGTTTCTGCAATTATGTATGAAATTAACGAAGCTCGTAAAGCATACCCTAACCAATACATCAAAATTAACGCTTTCAACAACGCTCGTGGTGTAGAAAGTACTGGATTATCTTTTATCGTTCAACGTCCTTCATTTGAGCCAGGATTCTACCTATCTCGTCAAGAAGGAAAAGGAAGAAACATTATTTATACAATGCAAAGTTACGCTGTACAATCTGCTGGAGAAGGTGCTCGTTACTAA	MTRIQQGAFSLSPDLTDEQIKAQLQYCKNNGLAIGIEYTDDPHPRNCYWEMWGLPLFDMPDVSAIMYEINEARKAYPNQYIKINAFNNARGVESTGLSFIVQRPSFEPGFYLSRQEGKGRNIIYTMQSYAVQSAGEGARY	TTTTCTTTATCTCCAGACTTAACTGATGAGCAAATTAAAGCTCAATTACAATATAAAAATAATGGTTTAGCTATTATCGAATATACTGATCCACATCGTAACTGTTGGGAAATGTGGGGTCTACCTCTTTTCGATATGCCAGATGTTTCTATTATGTATGAAATTGAAGCTCGTAAATACCCTAACCAATACATCAAAAACGCTTTCAACAACGCTCGTGTAGGATTA	FSLSPDLTDEQIKAQLQYKNNGLAIIEYTDPHRNCWEMWGLPLFDMPDVSIMYEIEARKYPNQYIKNAFNNARVGL
SAR	Paulinella_chromatophora	310	ACB43318.1	ATGCCCTTCATGAGCACCGTGGGTGACTATCAAACAGTCGCCACCCTGGAGACTTTCGGCTTTCTCCCGCCGATGACCCAGGACGAGATTTACGATCAAATAGCATACATCATAGCCCAAGGCTGGAGCCCAGTTGTTGAGCACGTACATCCTAGCCGCTCTATGGCTATTTACTGGTCCTATTGGAAGCTTCCCTTCTTTGGGGAGAAAGATCTAGGCGTAATCGTAAGCGAACTAGAAGCTTGTCATCGTGCTTACCCCGACCATCACGTTCGCCTGGTCGGCTATGATGCATATACCCAAAGCCAAGGGGCTTGCTTCGTGGTATTTGAAGCCCGATAA	MPFMSTVGDYQTVATLETFGFLPPMTQDEIYDQIAYIIAQGWSPVVEHVHPSRSMAIYWSYWKLPFFGEKDLGVIVSELEACHRAYPDHHVRLVGYDAYTQSQGACFVVFEAR	TTCGGCTTTCTCCCGCCGATGACCCAGGACGAGATTTACGATCAAATAGCATACATAGCCCAAGGCTGGAGCCCAGTTGAGCACGTACCTAGCCGCATGGCTATTTGGTCCTATTGGAAGCTTCCCTTCTTTGGGGAGAAAGATCTAGGCATCGTAAGCGAACTAGCTTGTCATCGTTACCCCGACCATCACGTTCGCGTCGGCTATGATGCATATACCAGCTGCTTC	FGFLPPMTQDEIYDQIAYIAQGWSPVEHVPSRMAIWSYWKLPFFGEKDLGIVSELACHRYPDHHVRVGYDAYTSCF
SAR	Paulinella_chromatophora	310	ABS00402.1	ATGCCCTTCATGAGCACCGTGGGTGACTATCAAACAGTCGCCACCCTGGAGACTTTCGGCTTTCTCCCGCCGATGACCCAGGACGAGATTTACGATCAAATAGCATACATCATAGCCCAAGGCTGGAGCCCAGTTGTTGAGCACGTACATCCTAGCCGCTCTATGGCTATTTACTGGTCCTATTGGAAGCTTCCCTTCTTTGGGGAGAAAGATCTAGGCGTAATCGTAAGCGAACTAGAAGCTTGTCATCGTGCTTACCCCGACCATCACGTTCGCCTGGTCGGCTATGATGCATATACCCAAAGCCAAGGGGCTTGCTTCGTGGTATTTGAAGCCCGATAA	MPFMSTVGDYQTVATLETFGFLPPMTQDEIYDQIAYIIAQGWSPVVEHVHPSRSMAIYWSYWKLPFFGEKDLGVIVSELEACHRAYPDHHVRLVGYDAYTQSQGACFVVFEAR	TTCGGCTTTCTCCCGCCGATGACCCAGGACGAGATTTACGATCAAATAGCATACATAGCCCAAGGCTGGAGCCCAGTTGAGCACGTACCTAGCCGCATGGCTATTTGGTCCTATTGGAAGCTTCCCTTCTTTGGGGAGAAAGATCTAGGCATCGTAAGCGAACTAGCTTGTCATCGTTACCCCGACCATCACGTTCGCGTCGGCTATGATGCATATACCAGCTGCTTC	FGFLPPMTQDEIYDQIAYIAQGWSPVEHVPSRMAIWSYWKLPFFGEKDLGIVSELACHRYPDHHVRVGYDAYTSCF
SAR	Paulinella_chromatophora	310	YP_002049528.1	ATGCCCTTCATGAGCACCGTGGGTGACTATCAAACAGTCGCCACCCTGGAGACTTTCGGCTTTCTCCCGCCGATGACCCAGGACGAGATTTACGATCAAATAGCATACATCATAGCCCAAGGCTGGAGCCCAGTTGTTGAGCACGTACATCCTAGCCGCTCTATGGCTATTTACTGGTCCTATTGGAAGCTTCCCTTCTTTGGGGAGAAAGATCTAGGCGTAATCGTAAGCGAACTAGAAGCTTGTCATCGTGCTTACCCCGACCATCACGTTCGCCTGGTCGGCTATGATGCATATACCCAAAGCCAAGGGGCTTGCTTCGTGGTATTTGAAGCCCGATAA	MPFMSTVGDYQTVATLETFGFLPPMTQDEIYDQIAYIIAQGWSPVVEHVHPSRSMAIYWSYWKLPFFGEKDLGVIVSELEACHRAYPDHHVRLVGYDAYTQSQGACFVVFEAR	TTCGGCTTTCTCCCGCCGATGACCCAGGACGAGATTTACGATCAAATAGCATACATAGCCCAAGGCTGGAGCCCAGTTGAGCACGTACCTAGCCGCATGGCTATTTGGTCCTATTGGAAGCTTCCCTTCTTTGGGGAGAAAGATCTAGGCATCGTAAGCGAACTAGCTTGTCATCGTTACCCCGACCATCACGTTCGCGTCGGCTATGATGCATATACCAGCTGCTTC	FGFLPPMTQDEIYDQIAYIAQGWSPVEHVPSRMAIWSYWKLPFFGEKDLGIVSELACHRYPDHHVRVGYDAYTSCF
SAR	Paulinella_longichromatophora	181	AUG32872.1	ATGCCCTTCATGAGCAACGTGGGTGACTATAAAACAGTCGCCACCCTGGAGACCTTCGGCTTTCTTCCGCCGATGACTCAGGACGAAATTTATGATCAGATTGCTTATATTATAGCTCAAGGGTGGAGTCCTCTAATTGAGCATACTCATCCTAGCCGTTCTATGGCTATTTACTGGTCATATTGGAAGCTTCCTTTCTTTGGTGAAAAAGATCTAGGAGTAATCGTTAGTGAGCTTGAAGCTTGCCATCGAGCCTATCCGGACCATCATGTACGTCTGGTTGGTTATGATGCATATACTCAAAGCCAGGGTTCTTGTTTTGTAGTATTCGAAGCTCGTTAA	MPFMSNVGDYKTVATLETFGFLPPMTQDEIYDQIAYIIAQGWSPLIEHTHPSRSMAIYWSYWKLPFFGEKDLGVIVSELEACHRAYPDHHVRLVGYDAYTQSQGSCFVVFEAR	TTCGGCTTTCTTCCGCCGATGACTCAGGACGAAATTTATGATCAGATTGCTTATATAGCTCAAGGGTGGAGTCCTATTGAGCATACTCCTAGCCGTATGGCTATTTGGTCATATTGGAAGCTTCCTTTCTTTGGTGAAAAAGATCTAGGAATCGTTAGTGAGCTTGCTTGCCATCGATATCCGGACCATCATGTACGTGTTGGTTATGATGCATATACTAGCTGTTTT	FGFLPPMTQDEIYDQIAYIAQGWSPIEHTPSRMAIWSYWKLPFFGEKDLGIVSELACHRYPDHHVRVGYDAYTSCF
SAR	Paulinella_micropora	56	YP_009531128.1	ATGCCCTTCATGAGCACCGTGGGTGACTACCAAACAGTCGCCACTCTGGAGACCTTCGGCTTCCTTCCGCCGATGACCCAGGACGAGATTTATGACCAAATTGCTTATATCATAGCTCAGGGCTGGAGTCCTCTCGTTGAGCACGCTCACCCTAGCCGTTCCATGGCTACTTATTGGTCTTACTGGAAACTGCCTTTCTTTGGCGAAAAAGATTTAGGCGTAATCGTTAGTGAGCTTGAAGCTTGCCATAGAGCTTATCCTGATCATCATGTGCGCTTAGTGGGCTATGACGCATATATCCAAAGTCAGGGTGCTTGCTTCGTAGTATTTGAAGCTCGTTAA	MPFMSTVGDYQTVATLETFGFLPPMTQDEIYDQIAYIIAQGWSPLVEHAHPSRSMATYWSYWKLPFFGEKDLGVIVSELEACHRAYPDHHVRLVGYDAYIQSQGACFVVFEAR	TTCGGCTTCCTTCCGCCGATGACCCAGGACGAGATTTATGACCAAATTGCTTATATAGCTCAGGGCTGGAGTCCTGTTGAGCACGCTCCTAGCCGTATGGCTACTTGGTCTTACTGGAAACTGCCTTTCTTTGGCGAAAAAGATTTAGGCATCGTTAGTGAGCTTGCTTGCCATAGATATCCTGATCATCATGTGCGCGTGGGCTATGACGCATATATCAGTTGCTTC	FGFLPPMTQDEIYDQIAYIAQGWSPVEHAPSRMATWSYWKLPFFGEKDLGIVSELACHRYPDHHVRVGYDAYISCF
SAR	Paulinella_micropora	56	AXY63817.1	ATGCCCTTCATGAGCACCGTGGGTGACTACCAAACAGTCGCCACTCTGGAGACCTTCGGCTTCCTTCCGCCGATGACCCAGGACGAGATTTATGACCAAATTGCTTATATCATAGCTCAGGGCTGGAGTCCTCTCGTTGAGCACGCTCACCCTAGCCGTTCCATGGCTACTTATTGGTCTTACTGGAAACTGCCTTTCTTTGGCGAAAAAGATTTAGGCGTAATCGTTAGTGAGCTTGAAGCTTGCCATAGAGCTTATCCTGATCATCATGTGCGCTTAGTGGGCTATGACGCATATATCCAAAGTCAGGGTGCTTGCTTCGTAGTATTTGAAGCTCGTTAA	MPFMSTVGDYQTVATLETFGFLPPMTQDEIYDQIAYIIAQGWSPLVEHAHPSRSMATYWSYWKLPFFGEKDLGVIVSELEACHRAYPDHHVRLVGYDAYIQSQGACFVVFEAR	TTCGGCTTCCTTCCGCCGATGACCCAGGACGAGATTTATGACCAAATTGCTTATATAGCTCAGGGCTGGAGTCCTGTTGAGCACGCTCCTAGCCGTATGGCTACTTGGTCTTACTGGAAACTGCCTTTCTTTGGCGAAAAAGATTTAGGCATCGTTAGTGAGCTTGCTTGCCATAGATATCCTGATCATCATGTGCGCGTGGGCTATGACGCATATATCAGTTGCTTC	FGFLPPMTQDEIYDQIAYIAQGWSPVEHAPSRMATWSYWKLPFFGEKDLGIVSELACHRYPDHHVRVGYDAYISCF
SAR	Paulinella_micropora	56	AQX45422.1	ATGCCCTTCATGAGCACCGTGGGTGACTACCAAACAGTCGCCACTCTGGAGACCTTCGGCTTCCTTCCGCCGATGACCCAAGACGAGATTTATGACCAAATTGCTTATATCATAGCTCAGGGATGGAGTCCTCTCGTTGAGCACGCTCACCCTAGCCGTTCCATGGCTACTTATTGGTCTTACTGGAAACTACCTTTCTTTGGCGAAAAAGATTTAGGCGTAATCGTTAGTGAGCTTGAAGCTTGCCATAGAGCTTATCCTGATCATCATGTGCGCTTAGTGGGCTATGATGCATATACCCAAAGTCAGGGTGCTTGCTTCGTAGTATTTGAAGCTCGTTAA	MPFMSTVGDYQTVATLETFGFLPPMTQDEIYDQIAYIIAQGWSPLVEHAHPSRSMATYWSYWKLPFFGEKDLGVIVSELEACHRAYPDHHVRLVGYDAYTQSQGACFVVFEAR	TTCGGCTTCCTTCCGCCGATGACCCAAGACGAGATTTATGACCAAATTGCTTATATAGCTCAGGGATGGAGTCCTGTTGAGCACGCTCCTAGCCGTATGGCTACTTGGTCTTACTGGAAACTACCTTTCTTTGGCGAAAAAGATTTAGGCATCGTTAGTGAGCTTGCTTGCCATAGATATCCTGATCATCATGTGCGCGTGGGCTATGATGCATATACCAGTTGCTTC	FGFLPPMTQDEIYDQIAYIAQGWSPVEHAPSRMATWSYWKLPFFGEKDLGIVSELACHRYPDHHVRVGYDAYTSCF
SAR	Paulinella_micropora	56	APP88655.1	ATGCCCTTCATGAGCACCGTGGGTGACTACCAAACAGTCGCCACTCTGGAGACCTTCGGCTTCCTTCCGCCGATGACCCAAGACGAGATTTATGACCAAATTGCTTATATCATAGCTCAGGGATGGAGTCCTCTCGTTGAGCACGCTCACCCTAGCCGTTCCATGGCTACTTATTGGTCTTACTGGAAACTACCTTTCTTTGGCGAAAAAGATTTAGGCGTAATCGTTAGTGAGCTTGAAGCTTGCCATAGAGCTTATCCTGATCATCATGTGCGCTTAGTGGGCTATGATGCATATACCCAAAGTCAGGGTGCTTGCTTCGTAGTATTTGAAGCTCGTTAA	MPFMSTVGDYQTVATLETFGFLPPMTQDEIYDQIAYIIAQGWSPLVEHAHPSRSMATYWSYWKLPFFGEKDLGVIVSELEACHRAYPDHHVRLVGYDAYTQSQGACFVVFEAR	TTCGGCTTCCTTCCGCCGATGACCCAAGACGAGATTTATGACCAAATTGCTTATATAGCTCAGGGATGGAGTCCTGTTGAGCACGCTCCTAGCCGTATGGCTACTTGGTCTTACTGGAAACTACCTTTCTTTGGCGAAAAAGATTTAGGCATCGTTAGTGAGCTTGCTTGCCATAGATATCCTGATCATCATGTGCGCGTGGGCTATGATGCATATACCAGTTGCTTC	FGFLPPMTQDEIYDQIAYIAQGWSPVEHAPSRMATWSYWKLPFFGEKDLGIVSELACHRYPDHHVRVGYDAYTSCF
SAR	Phaeodactylum_tricornutum	37	QHR85594.1	GTGAGACTTACACAAGGTTGCTTCTCGTTCTTACCAGATTTAACTGATCAACAAATTGAAAAACAAATCGCTTATTGCATTACAAAAGGTTGGGCAATGAACGTTGAGTGGACAGATGATCCACATCCCCGTAACAGTTACTGGGAATTATGGGGTTTACCTTTATTTGATGTTAAAGATCCTGCATCTGTAATGTTTGAATTAAGAGAAGCTCGTAAATCATGCGCAGCTGGTTATATCCGTATTAATGCATTTAACGCTGCTTACGGTACTGAAAGTTGTGTTATGTCTTTCATTGTAAACCGTCCTAGCAACGAACCAGGTTTCTACTTAGAACGTCAAGAACTTGAAGGTCGTCGTATTGCTTATACTACTAAAAGTTATAGTGTTCAAGCTAATCCAGAAGGTGGTCGTTACTAA	MRLTQGCFSFLPDLTDQQIEKQIAYCITKGWAMNVEWTDDPHPRNSYWELWGLPLFDVKDPASVMFELREARKSCAAGYIRINAFNAAYGTESCVMSFIVNRPSNEPGFYLERQELEGRRIAYTTKSYSVQANPEGGRY	TTCTCGTTCTTACCAGATTTAACTGATCAACAAATTGAAAAACAAATCGCTTATATTACAAAAGGTTGGGCAATGGTTGAGTGGACAGATCCACATCGTAACAGTTGGGAATTATGGGGTTTACCTTTATTTGATGTTAAAGATCCTGCAGTAATGTTTGAATTAGAAGCTCGTAAATGCGCAGCTGGTTATATCCGTAATGCATTTAACGCTGCTTACACTGTTATG	FSFLPDLTDQQIEKQIAYITKGWAMVEWTDPHRNSWELWGLPLFDVKDPAVMFELEARKCAAGYIRNAFNAAYTVM
SAR	Phaeodactylum_tricornutum	37	AAV69748.1	GTGAGACTTACACAAGGTTGCTTCTCGTTCTTACCAGATTTAACTGATCAACAAATTGAAAAACAAATCGCTTATTGCATTACAAAAGGTTGGGCAATGAACGTTGAGTGGACAGATGATCCACATCCCCGTAACAGTTACTGGGAATTATGGGGTTTACCTTTATTTGATGTTAAAGATCCTGCATCTGTAATGTTTGAATTAAGAGAAGCTCGTAAATCATGCGCAGCTGGTTATATCCGTATTAATGCATTTAACGCTGCTTACGGTACTGAAAGTTGTGTTATGTCTTTCATTGTAAACCGTCCTAGCAACGAACCAGGTTTCTACTTAGAACGTCAAGAACTTGAAGGTCGTCGCATTGCTTATACTACTAAAAGTTATARTGTTCAAGCTAATCCAGAAGGTGGTCGTTACTAA	MRLTQGCFSFLPDLTDQQIEKQIAYCITKGWAMNVEWTDDPHPRNSYWELWGLPLFDVKDPASVMFELREARKSCAAGYIRINAFNAAYGTESCVMSFIVNRPSNEPGFYLERQELEGRRIAYTTKSYXVQANPEGGRY	TTCTCGTTCTTACCAGATTTAACTGATCAACAAATTGAAAAACAAATCGCTTATATTACAAAAGGTTGGGCAATGGTTGAGTGGACAGATCCACATCGTAACAGTTGGGAATTATGGGGTTTACCTTTATTTGATGTTAAAGATCCTGCAGTAATGTTTGAATTAGAAGCTCGTAAATGCGCAGCTGGTTATATCCGTAATGCATTTAACGCTGCTTACACTGTTATG	FSFLPDLTDQQIEKQIAYITKGWAMVEWTDPHRNSWELWGLPLFDVKDPAVMFELEARKCAAGYIRNAFNAAYTVM
SAR	Phaeodactylum_tricornutum	37	AAF07201.1	GTGAGACTTACACAAGGTTGCTTCTCGTTCTTACCAGATTTAACTGATCAACAAATTGAAAAACAAATCGCTTATTGCATTACAAAAGGTTGGGCAATGAACGTTGAGTGGACAGATGATCCACATCCCCGTAACAGTAACTGGGAATTATGGGGTTTACCTTTATTTGATGTTAAAGATCCTGCATCTGTAATGTTTGAATTAAGAGAAGCTCGTAAATCATGCGCAGCTGGTTATATCCGTATTAATGCATTTAACGCTGCTTACGGTACTGAAAGTTGTGTTATGTCTTTCATTGTAAACCGTCCTAGCAACGAACCAGGTTTCTACTTAGAACGTCAAGAACTTGAAGGTCGTCGTATTGCTTATACTACTAAAAGTTATAGTGTTCAAGCTAATCCAGAAGGTGGTCGTTACTAA	MRLTQGCFSFLPDLTDQQIEKQIAYCITKGWAMNVEWTDDPHPRNSNWELWGLPLFDVKDPASVMFELREARKSCAAGYIRINAFNAAYGTESCVMSFIVNRPSNEPGFYLERQELEGRRIAYTTKSYSVQANPEGGRY	TTCTCGTTCTTACCAGATTTAACTGATCAACAAATTGAAAAACAAATCGCTTATATTACAAAAGGTTGGGCAATGGTTGAGTGGACAGATCCACATCGTAACAGTTGGGAATTATGGGGTTTACCTTTATTTGATGTTAAAGATCCTGCAGTAATGTTTGAATTAGAAGCTCGTAAATGCGCAGCTGGTTATATCCGTAATGCATTTAACGCTGCTTACACTGTTATG	FSFLPDLTDQQIEKQIAYITKGWAMVEWTDPHRNSWELWGLPLFDVKDPAVMFELEARKCAAGYIRNAFNAAYTVM
SAR	Phaeodactylum_tricornutum	37	ABK20640.1	GTGAGACTTACACAAGGTTGCTTCTCGTTCTTACCAGATTTAACTGATCAACAAATTGAAAAACAAATCGCTTATTGCATTACAAAAGGTTGGGCAATGAACGTTGAGTGGACAGATGATCCACATCCCCGTAACAGTTACTGGGAATTATGGGGTTTACCTTTATTTGATGTTAAAGATCCTGCATCTGTAATGTTTGAATTAAGAGAAGCTCGTAAATCATGCGCAGCTGGTTATATCCGTATTAATGCATTTAACGCTGCTTACGGTACTGAAAGTTGTGTTATGTCTTTCATTGTAAACCGTCCTAGCAACGAACCAGGTTTCTACTTAGAACGTCAAGAACTTGAAGGTCGTCGTATTGCTTATACTACTAAAAGTTATAGTGTTCAAGCTAATCCAGAAGGTGGTCGTTACTAA	MRLTQGCFSFLPDLTDQQIEKQIAYCITKGWAMNVEWTDDPHPRNSYWELWGLPLFDVKDPASVMFELREARKSCAAGYIRINAFNAAYGTESCVMSFIVNRPSNEPGFYLERQELEGRRIAYTTKSYSVQANPEGGRY	TTCTCGTTCTTACCAGATTTAACTGATCAACAAATTGAAAAACAAATCGCTTATATTACAAAAGGTTGGGCAATGGTTGAGTGGACAGATCCACATCGTAACAGTTGGGAATTATGGGGTTTACCTTTATTTGATGTTAAAGATCCTGCAGTAATGTTTGAATTAGAAGCTCGTAAATGCGCAGCTGGTTATATCCGTAATGCATTTAACGCTGCTTACACTGTTATG	FSFLPDLTDQQIEKQIAYITKGWAMVEWTDPHRNSWELWGLPLFDVKDPAVMFELEARKCAAGYIRNAFNAAYTVM
SAR	Phaeodactylum_tricornutum	37	YP_874417.1	GTGAGACTTACACAAGGTTGCTTCTCGTTCTTACCAGATTTAACTGATCAACAAATTGAAAAACAAATCGCTTATTGCATTACAAAAGGTTGGGCAATGAACGTTGAGTGGACAGATGATCCACATCCCCGTAACAGTTACTGGGAATTATGGGGTTTACCTTTATTTGATGTTAAAGATCCTGCATCTGTAATGTTTGAATTAAGAGAAGCTCGTAAATCATGCGCAGCTGGTTATATCCGTATTAATGCATTTAACGCTGCTTACGGTACTGAAAGTTGTGTTATGTCTTTCATTGTAAACCGTCCTAGCAACGAACCAGGTTTCTACTTAGAACGTCAAGAACTTGAAGGTCGTCGTATTGCTTATACTACTAAAAGTTATAGTGTTCAAGCTAATCCAGAAGGTGGTCGTTACTAA	MRLTQGCFSFLPDLTDQQIEKQIAYCITKGWAMNVEWTDDPHPRNSYWELWGLPLFDVKDPASVMFELREARKSCAAGYIRINAFNAAYGTESCVMSFIVNRPSNEPGFYLERQELEGRRIAYTTKSYSVQANPEGGRY	TTCTCGTTCTTACCAGATTTAACTGATCAACAAATTGAAAAACAAATCGCTTATATTACAAAAGGTTGGGCAATGGTTGAGTGGACAGATCCACATCGTAACAGTTGGGAATTATGGGGTTTACCTTTATTTGATGTTAAAGATCCTGCAGTAATGTTTGAATTAGAAGCTCGTAAATGCGCAGCTGGTTATATCCGTAATGCATTTAACGCTGCTTACACTGTTATG	FSFLPDLTDQQIEKQIAYITKGWAMVEWTDPHRNSWELWGLPLFDVKDPAVMFELEARKCAAGYIRNAFNAAYTVM
SAR	Phaeodactylum_tricornutum	37	AEA41991.1	TTCTCGTTCTTACCAGATTTAACTGATCAACAAATTGAAAAACAAATCGCTTATTGCATTACAAAAGGTTGGGCAATGAACGTTGAGTGGACAGATGATCCACATCCCCGTAACAGTTACTGGGAATTATGGGGTTTACCTTTATTTGATGTTAAAGATCCTGCATCTGTAATGTTTGAATTAAGAGAAGCTCGTAAATCATGCGCAGCTGGTTATATCCGTATTAATGCATTTAACGCTGCTTACGGTACTGAAAGTTGTGTTATGTCTTTCATTGTAAACCGTCCTAGCAACGAACCAGGTTTCTACTTAGAACGTCAAGAACTTGAAGGTCGTCGCATTGCTTATACTACTAAAAGTTATAGTGTTCAAGCTAAT	FSFLPDLTDQQIEKQIAYCITKGWAMNVEWTDDPHPRNSYWELWGLPLFDVKDPASVMFELREARKSCAAGYIRINAFNAAYGTESCVMSFIVNRPSNEPGFYLERQELEGRRIAYTTKSYSVQAN	TTCTCGTTCTTACCAGATTTAACTGATCAACAAATTGAAAAACAAATCGCTTATATTACAAAAGGTTGGGCAATGGTTGAGTGGACAGATCCACATCGTAACAGTTGGGAATTATGGGGTTTACCTTTATTTGATGTTAAAGATCCTGCAGTAATGTTTGAATTAGAAGCTCGTAAATGCGCAGCTGGTTATATCCGTAATGCATTTAACGCTGCTTACACTGTTATG	FSFLPDLTDQQIEKQIAYITKGWAMVEWTDPHRNSWELWGLPLFDVKDPAVMFELEARKCAAGYIRNAFNAAYTVM
SAR	Plagiogramma_staurophorum	167	YP_009495844.1	GTGAGACTTACACAAGGTTGCTTCTCGTTCTTACCAGATTTAACTGATCAACAAATTGAAAAACAAATTGCATATGCGATTAGCCAAGGTTGGGCAATGAATGTTGAATGGACTGATGATCCACATCCTCGTAATAGTTACTGGGAATTATGGGGTTTACCATTATTTGACATTAAAGATCCTGCATCTGTAATGTTTGAATTAAATGAGGCTCGTAAATCATGTGCAGCTGGTTATATTCGTATCAATGCATTTAATGCAAGTTATGGTACTGAGAGTTGTGCAATGTCATTCATCGTAAATCGTCCATCTAATGAACCAGGTTTCTACTTAGAGCGTCAAGAAGGTCCCGGTCGTCAAATTGGATATACAATTAAAAGTTATAGTGTTCAAGCTAATGCTGAAGGTGCACGTTACTAA	MRLTQGCFSFLPDLTDQQIEKQIAYAISQGWAMNVEWTDDPHPRNSYWELWGLPLFDIKDPASVMFELNEARKSCAAGYIRINAFNASYGTESCAMSFIVNRPSNEPGFYLERQEGPGRQIGYTIKSYSVQANAEGARY	TTCTCGTTCTTACCAGATTTAACTGATCAACAAATTGAAAAACAAATTGCATATATTAGCCAAGGTTGGGCAATGGTTGAATGGACTGATCCACATCGTAATAGTTGGGAATTATGGGGTTTACCATTATTTGACATTAAAGATCCTGCAGTAATGTTTGAATTAGAGGCTCGTAAATGTGCAGCTGGTTATATTCGTAATGCATTTAATGCAAGTTATACTGCAATG	FSFLPDLTDQQIEKQIAYISQGWAMVEWTDPHRNSWELWGLPLFDIKDPAVMFELEARKCAAGYIRNAFNASYTAM
SAR	Plagiogramma_staurophorum	167	AWT38283.1	GTGAGACTTACACAAGGTTGCTTCTCGTTCTTACCAGATTTAACTGATCAACAAATTGAAAAACAAATTGCATATGCGATTAGCCAAGGTTGGGCAATGAATGTTGAATGGACTGATGATCCACATCCTCGTAATAGTTACTGGGAATTATGGGGTTTACCATTATTTGACATTAAAGATCCTGCATCTGTAATGTTTGAATTAAATGAGGCTCGTAAATCATGTGCAGCTGGTTATATTCGTATCAATGCATTTAATGCAAGTTATGGTACTGAGAGTTGTGCAATGTCATTCATCGTAAATCGTCCATCTAATGAACCAGGTTTCTACTTAGAGCGTCAAGAAGGTCCCGGTCGTCAAATTGGATATACAATTAAAAGTTATAGTGTTCAAGCTAATGCTGAAGGTGCACGTTACTAA	MRLTQGCFSFLPDLTDQQIEKQIAYAISQGWAMNVEWTDDPHPRNSYWELWGLPLFDIKDPASVMFELNEARKSCAAGYIRINAFNASYGTESCAMSFIVNRPSNEPGFYLERQEGPGRQIGYTIKSYSVQANAEGARY	TTCTCGTTCTTACCAGATTTAACTGATCAACAAATTGAAAAACAAATTGCATATATTAGCCAAGGTTGGGCAATGGTTGAATGGACTGATCCACATCGTAATAGTTGGGAATTATGGGGTTTACCATTATTTGACATTAAAGATCCTGCAGTAATGTTTGAATTAGAGGCTCGTAAATGTGCAGCTGGTTATATTCGTAATGCATTTAATGCAAGTTATACTGCAATG	FSFLPDLTDQQIEKQIAYISQGWAMVEWTDPHRNSWELWGLPLFDIKDPAVMFELEARKCAAGYIRNAFNASYTAM
SAR	Plagiogrammopsis_vanheurckii	165	YP_009496124.1	GTGAGACTTACACAAGGTTGCTTCTCTTTCTTACCAGATTTAACTGATGAGCAAATTGAAAAACAAATTGCTTATGCTATTAGTAAAGGTTGGGCAATGAACGTTGAGTGGACTGATGATCCACACCCTCGTAATAACTACTGGGAATTATGGGGTTTACCATTATTCGACATTAAAGATTCTGCATCTGTAATGTTCGAACTTAACGAAGCTCGTAAATCATGTGCTGCTGGTTACATCCGTGTTAATGCATTCGATGCAAGTTACGGTGTAGAAAGTTGTGTTATGTCATTCCTAGTAACACGTCCAGCTAGTGAGCCAGGCTTCTACTTAGAACGTACAGAAGTTGAAGGCCGTCAATTAACTTACACTATTAAGAGTTACAGTGTTCAAGCTAATGGCGAAGGTAGCCGTTACTAA	MRLTQGCFSFLPDLTDEQIEKQIAYAISKGWAMNVEWTDDPHPRNNYWELWGLPLFDIKDSASVMFELNEARKSCAAGYIRVNAFDASYGVESCVMSFLVTRPASEPGFYLERTEVEGRQLTYTIKSYSVQANGEGSRY	TTCTCTTTCTTACCAGATTTAACTGATGAGCAAATTGAAAAACAAATTGCTTATATTAGTAAAGGTTGGGCAATGGTTGAGTGGACTGATCCACACCGTAATAACTGGGAATTATGGGGTTTACCATTATTCGACATTAAAGATTCTGCAGTAATGTTCGAACTTGAAGCTCGTAAATGTGCTGCTGGTTACATCCGTAATGCATTCGATGCAAGTTACGTAGTTATG	FSFLPDLTDEQIEKQIAYISKGWAMVEWTDPHRNNWELWGLPLFDIKDSAVMFELEARKCAAGYIRNAFDASYVVM
SAR	Plagiogrammopsis_vanheurckii	165	AWT38564.1	GTGAGACTTACACAAGGTTGCTTCTCTTTCTTACCAGATTTAACTGATGAGCAAATTGAAAAACAAATTGCTTATGCTATTAGTAAAGGTTGGGCAATGAACGTTGAGTGGACTGATGATCCACACCCTCGTAATAACTACTGGGAATTATGGGGTTTACCATTATTCGACATTAAAGATTCTGCATCTGTAATGTTCGAACTTAACGAAGCTCGTAAATCATGTGCTGCTGGTTACATCCGTGTTAATGCATTCGATGCAAGTTACGGTGTAGAAAGTTGTGTTATGTCATTCCTAGTAACACGTCCAGCTAGTGAGCCAGGCTTCTACTTAGAACGTACAGAAGTTGAAGGCCGTCAATTAACTTACACTATTAAGAGTTACAGTGTTCAAGCTAATGGCGAAGGTAGCCGTTACTAA	MRLTQGCFSFLPDLTDEQIEKQIAYAISKGWAMNVEWTDDPHPRNNYWELWGLPLFDIKDSASVMFELNEARKSCAAGYIRVNAFDASYGVESCVMSFLVTRPASEPGFYLERTEVEGRQLTYTIKSYSVQANGEGSRY	TTCTCTTTCTTACCAGATTTAACTGATGAGCAAATTGAAAAACAAATTGCTTATATTAGTAAAGGTTGGGCAATGGTTGAGTGGACTGATCCACACCGTAATAACTGGGAATTATGGGGTTTACCATTATTCGACATTAAAGATTCTGCAGTAATGTTCGAACTTGAAGCTCGTAAATGTGCTGCTGGTTACATCCGTAATGCATTCGATGCAAGTTACGTAGTTATG	FSFLPDLTDEQIEKQIAYISKGWAMVEWTDPHRNNWELWGLPLFDIKDSAVMFELEARKCAAGYIRNAFDASYVVM
SAR	Psammoneis_obaidii	159	YP_009497074.1	GTGAGACTTACACAAGGTTGCTTCTCGTTCTTACCGGATTTAACTGATCAACAAATTGAAAAACAAATTGCATATGCAATTAGTCAAGGTTGGGCAATGAATGTTGAATGGACTGATGATCCTCATCCTCGTAATAGTTACTGGGAATTATGGGGTTTACCATTATTTGATATTAAAGACCCTGCATCTGTAATGTTTGAATTATCAGAAGCTCGTAAATCATGTGCATCTGGTTATATACGTGTTAATGCATTTGATGCTAGTTACGGAACTGAAAGTTGTGCGATGTCATTTATCGTAAATCGTCCAGCTAATGAACCAGGTTTCTACTTAGACCGTCAAGAAGGTCCAGGTCGTCAAATTGTATACACAATTAAAAGTTATAGTGTTCAAGCTAATGCAGAAGGTGCACGTTACTAA	MRLTQGCFSFLPDLTDQQIEKQIAYAISQGWAMNVEWTDDPHPRNSYWELWGLPLFDIKDPASVMFELSEARKSCASGYIRVNAFDASYGTESCAMSFIVNRPANEPGFYLDRQEGPGRQIVYTIKSYSVQANAEGARY	TTCTCGTTCTTACCGGATTTAACTGATCAACAAATTGAAAAACAAATTGCATATATTAGTCAAGGTTGGGCAATGGTTGAATGGACTGATCCTCATCGTAATAGTTGGGAATTATGGGGTTTACCATTATTTGATATTAAAGACCCTGCAGTAATGTTTGAATTAGAAGCTCGTAAATGTGCATCTGGTTATATACGTAATGCATTTGATGCTAGTTACACTGCGATG	FSFLPDLTDQQIEKQIAYISQGWAMVEWTDPHRNSWELWGLPLFDIKDPAVMFELEARKCASGYIRNAFDASYTAM
SAR	Psammoneis_obaidii	159	AWT39787.1	GTGAGACTTACACAAGGTTGCTTCTCGTTCTTACCGGATTTAACTGATCAACAAATTGAAAAACAAATTGCATATGCAATTAGTCAAGGTTGGGCAATGAATGTTGAATGGACTGATGATCCTCATCCTCGTAATAGTTACTGGGAATTATGGGGTTTACCATTATTTGATATTAAAGACCCTGCATCTGTAATGTTTGAATTATCAGAAGCTCGTAAATCATGTGCATCTGGTTATATACGTGTTAATGCATTTGATGCTAGTTACGGAACTGAAAGTTGTGCGATGTCATTTATCGTAAATCGTCCAGCTAATGAACCAGGTTTCTACTTAGACCGTCAAGAAGGTCCAGGTCGTCAAATTGTATACACAATTAAAAGTTATAGTGTTCAAGCTAATGCAGAAGGTGCACGTTACTAA	MRLTQGCFSFLPDLTDQQIEKQIAYAISQGWAMNVEWTDDPHPRNSYWELWGLPLFDIKDPASVMFELSEARKSCASGYIRVNAFDASYGTESCAMSFIVNRPANEPGFYLDRQEGPGRQIVYTIKSYSVQANAEGARY	TTCTCGTTCTTACCGGATTTAACTGATCAACAAATTGAAAAACAAATTGCATATATTAGTCAAGGTTGGGCAATGGTTGAATGGACTGATCCTCATCGTAATAGTTGGGAATTATGGGGTTTACCATTATTTGATATTAAAGACCCTGCAGTAATGTTTGAATTAGAAGCTCGTAAATGTGCATCTGGTTATATACGTAATGCATTTGATGCTAGTTACACTGCGATG	FSFLPDLTDQQIEKQIAYISQGWAMVEWTDPHRNSWELWGLPLFDIKDPAVMFELEARKCASGYIRNAFDASYTAM
SAR	Pseudellipsoidion_edaphicum	104	YP_009551070.1	GTGAGATTAACACAAGGTACTTTCTCGTATTTACCAGATTTAACGAATGAACAAATTTTAGCTCAAATTAAATATATTTTAAGCAATGGTTGGGCTGTTAACATTGAATGGACTGAAGACCCACATCCACGTAATACATATTGGGAACTTTGGGGTTTACCTTTATTTGGTATTCAAGATGCTTCAGTTGTTATGTACGAATTAGATCAATGCCGTGCTACACATCCTACAAATTACATCAAAATTAATGCTTTTGATGCAACGCGTGGTGTGGAAAGTTGTGCACTTTCTTTCATTGTACAAAGACCTTATGAAGAACCAGGATTCTATTTAGAAAGACAAGAAGTTGAAGGACGTAACATTCGTTATACAATTCACAGCTATGTTGTAAACAAATATCCTCCTGGAGAACGTTACGTATTATAA	MRLTQGTFSYLPDLTNEQILAQIKYILSNGWAVNIEWTEDPHPRNTYWELWGLPLFGIQDASVVMYELDQCRATHPTNYIKINAFDATRGVESCALSFIVQRPYEEPGFYLERQEVEGRNIRYTIHSYVVNKYPPGERYVL	TTCTCGTATTTACCAGATTTAACGAATGAACAAATTTTAGCTCAAATTAAATATTTAAGCAATGGTTGGGCTGTTATTGAATGGACTGACCCACATCGTAATACATGGGAACTTTGGGGTTTACCTTTATTTGGTATTCAAGATGCTTCAGTTATGTACGAATTACAATGCCGTGCTCATCCTACAAATTACATCAAAAATGCTTTTGATGCAACGCGTGTGGCACTT	FSYLPDLTNEQILAQIKYLSNGWAVIEWTDPHRNTWELWGLPLFGIQDASVMYELQCRAHPTNYIKNAFDATRVAL
SAR	Pseudellipsoidion_edaphicum	104	QAA12004.1	GTGAGATTAACACAAGGTACTTTCTCGTATTTACCAGATTTAACGAATGAACAAATTTTAGCTCAAATTAAATATATTTTAAGCAATGGTTGGGCTGTTAACATTGAATGGACTGAAGACCCACATCCACGTAATACATATTGGGAACTTTGGGGTTTACCTTTATTTGGTATTCAAGATGCTTCAGTTGTTATGTACGAATTAGATCAATGCCGTGCTACACATCCTACAAATTACATCAAAATTAATGCTTTTGATGCAACGCGTGGTGTGGAAAGTTGTGCACTTTCTTTCATTGTACAAAGACCTTATGAAGAACCAGGATTCTATTTAGAAAGACAAGAAGTTGAAGGACGTAACATTCGTTATACAATTCACAGCTATGTTGTAAACAAATATCCTCCTGGAGAACGTTACGTATTATAA	MRLTQGTFSYLPDLTNEQILAQIKYILSNGWAVNIEWTEDPHPRNTYWELWGLPLFGIQDASVVMYELDQCRATHPTNYIKINAFDATRGVESCALSFIVQRPYEEPGFYLERQEVEGRNIRYTIHSYVVNKYPPGERYVL	TTCTCGTATTTACCAGATTTAACGAATGAACAAATTTTAGCTCAAATTAAATATTTAAGCAATGGTTGGGCTGTTATTGAATGGACTGACCCACATCGTAATACATGGGAACTTTGGGGTTTACCTTTATTTGGTATTCAAGATGCTTCAGTTATGTACGAATTACAATGCCGTGCTCATCCTACAAATTACATCAAAAATGCTTTTGATGCAACGCGTGTGGCACTT	FSYLPDLTNEQILAQIKYLSNGWAVIEWTDPHRNTWELWGLPLFGIQDASVMYELQCRAHPTNYIKNAFDATRVAL
SAR	Pseudictyota_dubia	161	YP_009496805.1	GTGAGACTTACACAAGGTTGTTTTTCTTTCTTACCTGATTTAACTGACGAGCAAATCCAAAGACAAGTTACTTACTGTATCAACAAAGGTTGGGCAATGAACGTTGAGTGGACTGATGATCCACATCCTCGTAATAGTTACTGGGAATTATGGGGTTTACCATTATTTGACATTAAAGATCCTGCATCTGTAATGTTTGAAATCGGCGAAGCTCGTAAATCATGTGCAAACGGTTACATCCGTGTTAATGCATTTGATGCTAGTTACGGTACTGAAAGTTGCGTAATGTCATTTATCATTAGCCGTCCAGCTAACGAACCAGGTTTCTACTTAGATCGTACAGAAGGTGCTGGTCGTTTCATTACTTACACTATTAAGAGCTATAGTGTTCAAGCTAACGGTGAAGGTGCTCGTTACTAA	MRLTQGCFSFLPDLTDEQIQRQVTYCINKGWAMNVEWTDDPHPRNSYWELWGLPLFDIKDPASVMFEIGEARKSCANGYIRVNAFDASYGTESCVMSFIISRPANEPGFYLDRTEGAGRFITYTIKSYSVQANGEGARY	TTTTCTTTCTTACCTGATTTAACTGACGAGCAAATCCAAAGACAAGTTACTTACATCAACAAAGGTTGGGCAATGGTTGAGTGGACTGATCCACATCGTAATAGTTGGGAATTATGGGGTTTACCATTATTTGACATTAAAGATCCTGCAGTAATGTTTGAAATCGAAGCTCGTAAATGTGCAAACGGTTACATCCGTAATGCATTTGATGCTAGTTACACTGTAATG	FSFLPDLTDEQIQRQVTYINKGWAMVEWTDPHRNSWELWGLPLFDIKDPAVMFEIEARKCANGYIRNAFDASYTVM
SAR	Pseudictyota_dubia	161	AWT39518.1	GTGAGACTTACACAAGGTTGTTTTTCTTTCTTACCTGATTTAACTGACGAGCAAATCCAAAGACAAGTTACTTACTGTATCAACAAAGGTTGGGCAATGAACGTTGAGTGGACTGATGATCCACATCCTCGTAATAGTTACTGGGAATTATGGGGTTTACCATTATTTGACATTAAAGATCCTGCATCTGTAATGTTTGAAATCGGCGAAGCTCGTAAATCATGTGCAAACGGTTACATCCGTGTTAATGCATTTGATGCTAGTTACGGTACTGAAAGTTGCGTAATGTCATTTATCATTAGCCGTCCAGCTAACGAACCAGGTTTCTACTTAGATCGTACAGAAGGTGCTGGTCGTTTCATTACTTACACTATTAAGAGCTATAGTGTTCAAGCTAACGGTGAAGGTGCTCGTTACTAA	MRLTQGCFSFLPDLTDEQIQRQVTYCINKGWAMNVEWTDDPHPRNSYWELWGLPLFDIKDPASVMFEIGEARKSCANGYIRVNAFDASYGTESCVMSFIISRPANEPGFYLDRTEGAGRFITYTIKSYSVQANGEGARY	TTTTCTTTCTTACCTGATTTAACTGACGAGCAAATCCAAAGACAAGTTACTTACATCAACAAAGGTTGGGCAATGGTTGAGTGGACTGATCCACATCGTAATAGTTGGGAATTATGGGGTTTACCATTATTTGACATTAAAGATCCTGCAGTAATGTTTGAAATCGAAGCTCGTAAATGTGCAAACGGTTACATCCGTAATGCATTTGATGCTAGTTACACTGTAATG	FSFLPDLTDEQIQRQVTYINKGWAMVEWTDPHRNSWELWGLPLFDIKDPAVMFEIEARKCANGYIRNAFDASYTVM
SAR	Pseudo-nitzschia_calliantha	459	AEA41973.1	TTCTCGTTCTTACCAGATTTAACTGATGAACAAATTGAAAAGCAAATTGCTTACAGTATTAACCGCGGTTTAGCAATGAACGTTGAATGGACAGATGATCCACACCCTCGTAATAGTTACTGGGAATTATGGGGTTTACCTTTATTTGACATTAAAGATTCTGCATCAGTAATGTTCGAATTAAGAGAAGCTCGTAAAGCATGTGCAGCTGGCTACATCCGTATTAACGCATTTGATGCAAGTTACGGTACTGAAAGTTGTGTTATGTCATTCATCGCGAACCGTCCAGCTAACGAACCAGGTTTCTACCTAGAACGTACAGAAGGTAAAGGTCGTTTCATTCAGTACACAATTAAATCATACAGTGTTCAAGCTAAT	FSFLPDLTDEQIEKQIAYSINRGLAMNVEWTDDPHPRNSYWELWGLPLFDIKDSASVMFELREARKACAAGYIRINAFDASYGTESCVMSFIANRPANEPGFYLERTEGKGRFIQYTIKSYSVQAN	TTCTCGTTCTTACCAGATTTAACTGATGAACAAATTGAAAAGCAAATTGCTTACATTAACCGCGGTTTAGCAATGGTTGAATGGACAGATCCACACCGTAATAGTTGGGAATTATGGGGTTTACCTTTATTTGACATTAAAGATTCTGCAGTAATGTTCGAATTAGAAGCTCGTAAATGTGCAGCTGGCTACATCCGTAACGCATTTGATGCAAGTTACACTGTTATG	FSFLPDLTDEQIEKQIAYINRGLAMVEWTDPHRNSWELWGLPLFDIKDSAVMFELEARKCAAGYIRNAFDASYTVM
SAR	Pseudo-nitzschia_cuspidata	458	AEA41974.1	TTCTCGTTCTTACCAGATTTAACTGATGAACAAATTGAAAAGCAAATTGCTTACGCTATTAACCGCGGTTTAGCAATGAACGTTGAATGGACTGATGATCCACACCCACGTAATAGTTACTGGGAATTATGGGGTTTACCTTTATTCGATATTAAAGATCCAGCATCTGTAATGTTCGAATTAAAAGAAGCTCGTAAAGCATGTGCAACTGGTTACATCCGTGTTAACGCATTTGATGCAAGCTACGGTACTGAAAGTTGTGTTATGTCATTTATCGCTAACCGTCCAGCAAACGAACCAGGTTTCTACCTAGAACGTACTGAACGTGAAGGTCGTTTCATTCAATACACAATTAAATCATACAGTGTTCAAGCTAAT	FSFLPDLTDEQIEKQIAYAINRGLAMNVEWTDDPHPRNSYWELWGLPLFDIKDPASVMFELKEARKACATGYIRVNAFDASYGTESCVMSFIANRPANEPGFYLERTEREGRFIQYTIKSYSVQAN	TTCTCGTTCTTACCAGATTTAACTGATGAACAAATTGAAAAGCAAATTGCTTACATTAACCGCGGTTTAGCAATGGTTGAATGGACTGATCCACACCGTAATAGTTGGGAATTATGGGGTTTACCTTTATTCGATATTAAAGATCCAGCAGTAATGTTCGAATTAGAAGCTCGTAAATGTGCAACTGGTTACATCCGTAACGCATTTGATGCAAGCTACACTGTTATG	FSFLPDLTDEQIEKQIAYINRGLAMVEWTDPHRNSWELWGLPLFDIKDPAVMFELEARKCATGYIRNAFDASYTVM
SAR	Pseudo-nitzschia_delicatissima	460	AEA41972.1	TTCTCGTTCTTACCAGATTTAACTGATGAACAAATTGAAAAGCAAATTGCTTGCGCGATCAATCGTGGTTTAGCAATGAACGTTGAATGGACAGATGATCCACACCCACGTAATAGTTACTGGGAATTATGGGGTTTACCGTTATTCGATATTAAAGATCCAAGCGCTGTAATGTTTGAGTTACAAGAAGCTCGTAAAGCATGTGCAACTGGTTACATCCGTGTTAATGCATTTGATGCAAGTTACGGTACTGAAAGTTGTGTTATGTCATTCATCGCTAACCGTCCAGCAAACGAACCAGGTTTCTACCTAGAGCGTACTGAGCGTGAAGGTCGTTTCATTCAATACACAATTAAATCATACAGTGTTCAAGCTAAT	FSFLPDLTDEQIEKQIACAINRGLAMNVEWTDDPHPRNSYWELWGLPLFDIKDPSAVMFELQEARKACATGYIRVNAFDASYGTESCVMSFIANRPANEPGFYLERTEREGRFIQYTIKSYSVQAN	TTCTCGTTCTTACCAGATTTAACTGATGAACAAATTGAAAAGCAAATTGCTTGCATCAATCGTGGTTTAGCAATGGTTGAATGGACAGATCCACACCGTAATAGTTGGGAATTATGGGGTTTACCGTTATTCGATATTAAAGATCCAAGCGTAATGTTTGAGTTAGAAGCTCGTAAATGTGCAACTGGTTACATCCGTAATGCATTTGATGCAAGTTACACTGTTATG	FSFLPDLTDEQIEKQIACINRGLAMVEWTDPHRNSWELWGLPLFDIKDPSVMFELEARKCATGYIRNAFDASYTVM
SAR	Pseudo-nitzschia_delicatissima	460	AEA41971.1	TTCTCGTTCTTACCAGATTTAACTGATGAACAAATTGAAAAGCAAATTGCTTGCGCGATCAATCGTGGTTTAGCAATGAACGTTGAATGGACAGATGATCCACACCCACGTAATAGTTACTGGGAATTATGGGGTTTACCGTTATTCGATATTAAAGATCCAAGCGCTGTAATGTTTGAGTTACAAGAAGCTCGTAAAGCATGTGCAACTGGTTACATCCGTGTTAATGCATTTGATGCAAGTTACGGTACTGAAAGTTGTGTTATGTCATTCATCGCTAACCGTCCAGCAAACGAACCAGGTTTCTACCTAGAGCGTACTGAGCGTGAAGGTCGTTTCATTCAATACACAATTAAATCATACAGTGTTCAAGCTAAT	FSFLPDLTDEQIEKQIACAINRGLAMNVEWTDDPHPRNSYWELWGLPLFDIKDPSAVMFELQEARKACATGYIRVNAFDASYGTESCVMSFIANRPANEPGFYLERTEREGRFIQYTIKSYSVQAN	TTCTCGTTCTTACCAGATTTAACTGATGAACAAATTGAAAAGCAAATTGCTTGCATCAATCGTGGTTTAGCAATGGTTGAATGGACAGATCCACACCGTAATAGTTGGGAATTATGGGGTTTACCGTTATTCGATATTAAAGATCCAAGCGTAATGTTTGAGTTAGAAGCTCGTAAATGTGCAACTGGTTACATCCGTAATGCATTTGATGCAAGTTACACTGTTATG	FSFLPDLTDEQIEKQIACINRGLAMVEWTDPHRNSWELWGLPLFDIKDPSVMFELEARKCATGYIRNAFDASYTVM
SAR	Pseudo-nitzschia_delicatissima	460	AEA41970.1	TTCTCGTTCTTACCAGATTTAACTGATGAACAAATTGAAAAGCAAATTGCTTGCGCGATCAATCGTGGTTTAGCAATGAACGTTGAATGGACAGATGATCCACACCCACGTAATAGTTACTGGGAATTATGGGGTTTACCTTTATTCGATATTAAAGATCCAAGCGCTGTAATGTTTGAGTTACAAGAAGCTCGTAAAGCATGTGCAACTGGTTACATCCGTGTTAATGCATTTGATGCAAGTTACGGTACTGAAAGTTGTGTTATGTCATTCATCGCTAACCGTCCAGCAAACGAACCAGGTTTCTACCTAGAACGTACTGAGCGTGAAGGTCGTTTCATTCAATACACAATTAAATCATACAGTGTTCAAGCTAAT	FSFLPDLTDEQIEKQIACAINRGLAMNVEWTDDPHPRNSYWELWGLPLFDIKDPSAVMFELQEARKACATGYIRVNAFDASYGTESCVMSFIANRPANEPGFYLERTEREGRFIQYTIKSYSVQAN	TTCTCGTTCTTACCAGATTTAACTGATGAACAAATTGAAAAGCAAATTGCTTGCATCAATCGTGGTTTAGCAATGGTTGAATGGACAGATCCACACCGTAATAGTTGGGAATTATGGGGTTTACCTTTATTCGATATTAAAGATCCAAGCGTAATGTTTGAGTTAGAAGCTCGTAAATGTGCAACTGGTTACATCCGTAATGCATTTGATGCAAGTTACACTGTTATG	FSFLPDLTDEQIEKQIACINRGLAMVEWTDPHRNSWELWGLPLFDIKDPSVMFELEARKCATGYIRNAFDASYTVM
SAR	Pseudo-nitzschia_multiseries	462	AEA41967.1	TTCTCGTTCTTACCAGATTTAACTGATGAACAAATTGAAAAGCAAATTGCTTACGCTATTAGCCGCGGTTTAGCAATGAACGTTGAATGGACAGATGATCCACACCCACGTAATAGTTACTGGGAATTATGGGGTTTACCTTTATTCGATATTAAAGATTCTGCATCTGTAATGTTCGAATTAAAAGAAGCTCGTAAAGCATGTGCTGCTGGTTACATCCGTATTAATGCATTTGATGCAAGTTACGGTACTGAAAGTTGTGTTATGTCATTTATCGCAAACCGTCCAGCAAACGAACCAGGTTTCTACCTAGAGCGTACAGAACGTGAAGGTCGTTTCATTCAATACACAATTAAATCATACAGTGTTCAAGCGAAT	FSFLPDLTDEQIEKQIAYAISRGLAMNVEWTDDPHPRNSYWELWGLPLFDIKDSASVMFELKEARKACAAGYIRINAFDASYGTESCVMSFIANRPANEPGFYLERTEREGRFIQYTIKSYSVQAN	TTCTCGTTCTTACCAGATTTAACTGATGAACAAATTGAAAAGCAAATTGCTTACATTAGCCGCGGTTTAGCAATGGTTGAATGGACAGATCCACACCGTAATAGTTGGGAATTATGGGGTTTACCTTTATTCGATATTAAAGATTCTGCAGTAATGTTCGAATTAGAAGCTCGTAAATGTGCTGCTGGTTACATCCGTAATGCATTTGATGCAAGTTACACTGTTATG	FSFLPDLTDEQIEKQIAYISRGLAMVEWTDPHRNSWELWGLPLFDIKDSAVMFELEARKCAAGYIRNAFDASYTVM
SAR	Pseudo-nitzschia_multiseries	462	AEA41966.1	TTCTCGTTCTTACCAGATTTAACTGATGAACAAATTGAAAAGCAAATTGCTTACGCTATTAGCCGCGGTTTAGCAATGAACGTTGAATGGACAGATGATCCACACCCACGTAATAGTTACTGGGAATTATGGGGTTTACCTTTATTCGATATTAAAGATTCTGCATCTGTAATGTTCGAATTAAAAGAAGCTCGTAAAGCATGTGCTGCTGGTTACATCCGTATTAATGCATTTGATGCAAGTTACGGTACTGAAAGTTGTGTTATGTCATTTATCGCAAACCGTCCAGCAAACGAACCAGGTTTCTACCTAGAGCGTACAGAACGTGAAGGTCGTTTCATTCAATACACAATTAAATCATACAGTGTTCAAGCGAAT	FSFLPDLTDEQIEKQIAYAISRGLAMNVEWTDDPHPRNSYWELWGLPLFDIKDSASVMFELKEARKACAAGYIRINAFDASYGTESCVMSFIANRPANEPGFYLERTEREGRFIQYTIKSYSVQAN	TTCTCGTTCTTACCAGATTTAACTGATGAACAAATTGAAAAGCAAATTGCTTACATTAGCCGCGGTTTAGCAATGGTTGAATGGACAGATCCACACCGTAATAGTTGGGAATTATGGGGTTTACCTTTATTCGATATTAAAGATTCTGCAGTAATGTTCGAATTAGAAGCTCGTAAATGTGCTGCTGGTTACATCCGTAATGCATTTGATGCAAGTTACACTGTTATG	FSFLPDLTDEQIEKQIAYISRGLAMVEWTDPHRNSWELWGLPLFDIKDSAVMFELEARKCAAGYIRNAFDASYTVM
SAR	Pseudo-nitzschia_multiseries	462	AEA41965.1	TTCTCGTTCTTACCAGATTTAACTGATGAACAAATTGAAAAGCAAATTGCTTACGCTATTAGCCGCGGTTTAGCAATGAACGTTGAATGGACAGATGATCCACACCCACGTAATAGTTACTGGGAATTATGGGGTTTACCTTTATTCGATATTAAAGATTCTGCATCTGTAATGTTCGAATTAAAAGAAGCTCGTAAAGCATGTGCTGCTGGTTACATCCGTATTAATGCATTTGATGCAAGTTACGGTACTGAAAGTTGTGTTATGTCATTTATCGCAAACCGTCCAGCAAACGAACCAGGTTTCTACCTAGAGCGTACAGAACGTGAAGGTCGTTTCATTCAATACACAATTAAATCATACAGTGTTCAAGCGAAT	FSFLPDLTDEQIEKQIAYAISRGLAMNVEWTDDPHPRNSYWELWGLPLFDIKDSASVMFELKEARKACAAGYIRINAFDASYGTESCVMSFIANRPANEPGFYLERTEREGRFIQYTIKSYSVQAN	TTCTCGTTCTTACCAGATTTAACTGATGAACAAATTGAAAAGCAAATTGCTTACATTAGCCGCGGTTTAGCAATGGTTGAATGGACAGATCCACACCGTAATAGTTGGGAATTATGGGGTTTACCTTTATTCGATATTAAAGATTCTGCAGTAATGTTCGAATTAGAAGCTCGTAAATGTGCTGCTGGTTACATCCGTAATGCATTTGATGCAAGTTACACTGTTATG	FSFLPDLTDEQIEKQIAYISRGLAMVEWTDPHRNSWELWGLPLFDIKDSAVMFELEARKCAAGYIRNAFDASYTVM
SAR	Pseudo-nitzschia_multiseries	462	AEA41964.1	TTCTCGTTCTTACCAGATTTAACTGATGAACAAATTGAAAAGCAAATTGCTTACGCTATTAGCCGCGGTTTAGCAATGAACGTTGAATGGACAGATGATCCACACCCACGTAATAGTTACTGGGAATTATGGGGTTTACCTTTATTCGATATTAAAGATTCTGCATCTGTAATGTTCGAATTAAAAGAAGCTCGTAAAGCATGTGCTGCTGGTTACATCCGTATTAATGCATTTGATGCAAGTTACGGTACTGAAAGTTGTGTTATGTCATTTATCGCAAACCGTCCAGCAAACGAACCAGGTTTCTACCTAGAGCGTACAGAACGTGAAGGTCGTTTCATTCAATACACAATTAAATCATACAGTGTTCAAGCGAAT	FSFLPDLTDEQIEKQIAYAISRGLAMNVEWTDDPHPRNSYWELWGLPLFDIKDSASVMFELKEARKACAAGYIRINAFDASYGTESCVMSFIANRPANEPGFYLERTEREGRFIQYTIKSYSVQAN	TTCTCGTTCTTACCAGATTTAACTGATGAACAAATTGAAAAGCAAATTGCTTACATTAGCCGCGGTTTAGCAATGGTTGAATGGACAGATCCACACCGTAATAGTTGGGAATTATGGGGTTTACCTTTATTCGATATTAAAGATTCTGCAGTAATGTTCGAATTAGAAGCTCGTAAATGTGCTGCTGGTTACATCCGTAATGCATTTGATGCAAGTTACACTGTTATG	FSFLPDLTDEQIEKQIAYISRGLAMVEWTDPHRNSWELWGLPLFDIKDSAVMFELEARKCAAGYIRNAFDASYTVM
SAR	Pseudo-nitzschia_pungens	461	AEA41969.1	TTCTCGTTCTTACCAGATTTAACTGATGAACAAATTGAAAAGCAAATTGCTTACGCTATTAACCGCGGTTTAGCAATGAACGTTGAATGGACAGATGATCCACACCCACGTAATAGTTACTGGGAATTATGGGGTTTACCTTTATTCGATATTAAAGATTCTGCATCTGTAATGTTCGAATTAAAAGAAGCTCGTAAAGCATGTGCTGCTGGTTACATCCGTATTAACGCATTTGATGCAAGTTACGGTACTGAAAGTTGTGTTATGTCATTTATCGCAAACCGTCCAGCAAACGAACCAGGTTTCTACCTAGAGCGTACAGAACGTGAAGGTCGTTTCATTCAATACACAATTAAATCATACAGTGTTCAAGCTAAT	FSFLPDLTDEQIEKQIAYAINRGLAMNVEWTDDPHPRNSYWELWGLPLFDIKDSASVMFELKEARKACAAGYIRINAFDASYGTESCVMSFIANRPANEPGFYLERTEREGRFIQYTIKSYSVQAN	TTCTCGTTCTTACCAGATTTAACTGATGAACAAATTGAAAAGCAAATTGCTTACATTAACCGCGGTTTAGCAATGGTTGAATGGACAGATCCACACCGTAATAGTTGGGAATTATGGGGTTTACCTTTATTCGATATTAAAGATTCTGCAGTAATGTTCGAATTAGAAGCTCGTAAATGTGCTGCTGGTTACATCCGTAACGCATTTGATGCAAGTTACACTGTTATG	FSFLPDLTDEQIEKQIAYINRGLAMVEWTDPHRNSWELWGLPLFDIKDSAVMFELEARKCAAGYIRNAFDASYTVM
SAR	Pseudo-nitzschia_pungens	461	AEA41968.1	TTCTCGTTCTTACCAGATTTAACTGATGAACAAATTGAAAAGCAAATTGCTTACGCTATTAACCGCGGTTTAGCAATGAACGTTGAATGGACAGATGATCCACACCCACGTAATAGTTACTGGGAATTATGGGGTTTACCTTTATTCGATATTAAAGATTCTGCATCTGTAATGTTCGAATTAAAAGAAGCTCGTAAAGCATGTGCTGCTGGTTACATCCGTATTAACGCATTTGATGCAAGTTACGGTACTGAAAGTTGTGTTATGTCATTTATCGCAAACCGTCCAGCAAACGAACCAGGTTTCTACCTAGAGCGTACAGAACGTGAAGGTCGTTTCATTCAATACACAATTAAATCATACAGTGTTCAAGCTAAT	FSFLPDLTDEQIEKQIAYAINRGLAMNVEWTDDPHPRNSYWELWGLPLFDIKDSASVMFELKEARKACAAGYIRINAFDASYGTESCVMSFIANRPANEPGFYLERTEREGRFIQYTIKSYSVQAN	TTCTCGTTCTTACCAGATTTAACTGATGAACAAATTGAAAAGCAAATTGCTTACATTAACCGCGGTTTAGCAATGGTTGAATGGACAGATCCACACCGTAATAGTTGGGAATTATGGGGTTTACCTTTATTCGATATTAAAGATTCTGCAGTAATGTTCGAATTAGAAGCTCGTAAATGTGCTGCTGGTTACATCCGTAACGCATTTGATGCAAGTTACACTGTTATG	FSFLPDLTDEQIEKQIAYINRGLAMVEWTDPHRNSWELWGLPLFDIKDSAVMFELEARKCAAGYIRNAFDASYTVM
SAR	Pseudopedinella_elastica	66	YP_009684542.1	GTGAGACTTACACAAGGTGCTTTTTCATTCTTACCAGACTTAAACGACGAGCAAATCAAGAAGCAGGTAATGTACTGTATCAGTAAAGGTTGGGCGGTTAACATCGAGTGGACTGATGATCCACACCCACGTAACATTTACTGGGAACTATGGGGCTTACCTCTTTTCGATGTAAAAGATCCAGCAGCAGTAATGTTCGAGGTTGCAGAATGTCGTAAAGCAAACCCAACAGGATATATTAAATGTCAAGCTTTTGACGCATCAAAAGGTTGTGAGAGTTGTGTACACTCATTTATTATCCAACGCCCATCTTACGAGCCTGGTTTCTACATCCAGCGTACTGAGATTGAAGGTCGTTTCCAACGTTATACTATCCAATCTTATGCTGTACAAGCTAAGCCAGTTGGTGAGCGTTACTAA	MRLTQGAFSFLPDLNDEQIKKQVMYCISKGWAVNIEWTDDPHPRNIYWELWGLPLFDVKDPAAVMFEVAECRKANPTGYIKCQAFDASKGCESCVHSFIIQRPSYEPGFYIQRTEIEGRFQRYTIQSYAVQAKPVGERY	TTTTCATTCTTACCAGACTTAAACGACGAGCAAATCAAGAAGCAGGTAATGTACATCAGTAAAGGTTGGGCGGTTATCGAGTGGACTGATCCACACCGTAACATTTGGGAACTATGGGGCTTACCTCTTTTCGATGTAAAAGATCCAGCAGTAATGTTCGAGGTTGAATGTCGTAAAAACCCAACAGGATATATTAAACAAGCTTTTGACGCATCAAAATGTGTACAC	FSFLPDLNDEQIKKQVMYISKGWAVIEWTDPHRNIWELWGLPLFDVKDPAVMFEVECRKNPTGYIKQAFDASKCVH
SAR	Pseudopedinella_elastica	66	QDR24628.1	GTGAGACTTACACAAGGTGCTTTTTCATTCTTACCAGACTTAAACGACGAGCAAATCAAGAAGCAGGTAATGTACTGTATCAGTAAAGGTTGGGCGGTTAACATCGAGTGGACTGATGATCCACACCCACGTAACATTTACTGGGAACTATGGGGCTTACCTCTTTTCGATGTAAAAGATCCAGCAGCAGTAATGTTCGAGGTTGCAGAATGTCGTAAAGCAAACCCAACAGGATATATTAAATGTCAAGCTTTTGACGCATCAAAAGGTTGTGAGAGTTGTGTACACTCATTTATTATCCAACGCCCATCTTACGAGCCTGGTTTCTACATCCAGCGTACTGAGATTGAAGGTCGTTTCCAACGTTATACTATCCAATCTTATGCTGTACAAGCTAAGCCAGTTGGTGAGCGTTACTAA	MRLTQGAFSFLPDLNDEQIKKQVMYCISKGWAVNIEWTDDPHPRNIYWELWGLPLFDVKDPAAVMFEVAECRKANPTGYIKCQAFDASKGCESCVHSFIIQRPSYEPGFYIQRTEIEGRFQRYTIQSYAVQAKPVGERY	TTTTCATTCTTACCAGACTTAAACGACGAGCAAATCAAGAAGCAGGTAATGTACATCAGTAAAGGTTGGGCGGTTATCGAGTGGACTGATCCACACCGTAACATTTGGGAACTATGGGGCTTACCTCTTTTCGATGTAAAAGATCCAGCAGTAATGTTCGAGGTTGAATGTCGTAAAAACCCAACAGGATATATTAAACAAGCTTTTGACGCATCAAAATGTGTACAC	FSFLPDLNDEQIKKQVMYISKGWAVIEWTDPHRNIWELWGLPLFDVKDPAVMFEVECRKNPTGYIKQAFDASKCVH
SAR	Pylaiella_littoralis	488	CAA39052.1	ATGAGAGTTACACAAGGATGTTTTTCGTTTTTACCTGATTTAAGTGATGAACAAATTAAATTACAAGTTGGTTATGCTATGTCTAAAGGTTGGGCTGTTAGTGTAGAATGGACAGATGACCCTCACCCACGTAATTCATATTGGGAATTATGGGGTCTTCCTTTATTTGATGTTAAGGATCCAGCTGCGGTAATGTATGAACTTGCTGAATGTAGAAAAGTTAACCCAGAAGGTTATATTAAGATTAATGCTTTCGATGCTAGTATTGGTACAGAGAGTTGTGTAATGTCTTTTATTGTACAACGTCCTATTAATGAACCTGGTTTCTATTTAGAACGTAATGAAGTTCAAGGTCGTAATATCCAATACACAATTTCAAGTTACGCTGTGCAAGCAAGACCTTCGGGAGATCGTTACTAA	MRVTQGCFSFLPDLSDEQIKLQVGYAMSKGWAVSVEWTDDPHPRNSYWELWGLPLFDVKDPAAVMYELAECRKVNPEGYIKINAFDASIGTESCVMSFIVQRPINEPGFYLERNEVQGRNIQYTISSYAVQARPSGDRY	TTTTCGTTTTTACCTGATTTAAGTGATGAACAAATTAAATTACAAGTTGGTTATATGTCTAAAGGTTGGGCTGTTGTAGAATGGACAGACCCTCACCGTAATTCATGGGAATTATGGGGTCTTCCTTTATTTGATGTTAAGGATCCAGCTGTAATGTATGAACTTGAATGTAGAAAAAACCCAGAAGGTTATATTAAGAATGCTTTCGATGCTAGTATTACAGTAATG	FSFLPDLSDEQIKLQVGYMSKGWAVVEWTDPHRNSWELWGLPLFDVKDPAVMYELECRKNPEGYIKNAFDASITVM
SAR	Rhizochromulina_marina	70	YP_009675012.1	GTGAGACTTACTCAAGGTGCTTTTTCATTCCTACCAGATTTAACGGATGAACAAATTAAAAAACAAGTGCAATACTGTGTTGACCAAGGTTGGGCAGTAAATATTGAATGGACAGACGATCCGCATCCTCGTAACGTTTACTGGGAACTATGGGGTCTTCCACTTTTCGATATTAAAGATCCTGCTGCAGTAATGTATGAACTACAAGAATGTCGTAAAGCAAATTCTAACGGCTATATTAAAGTTAACGCTTTTGATTCAAGTCGTGGTACAGAAAGTTGTGCGATGTCATTCATAGTACAACGTCCATCTTACGAACCAGGCTTCTACACTCAACGTACTGAAGATGCAGGTCGTCGTGTTCGTTACACAATTCAGTCTTACGCTACTCAAGGCAACCCTATGGGTGAACGTTATTCTGAAGACTAA	MRLTQGAFSFLPDLTDEQIKKQVQYCVDQGWAVNIEWTDDPHPRNVYWELWGLPLFDIKDPAAVMYELQECRKANSNGYIKVNAFDSSRGTESCAMSFIVQRPSYEPGFYTQRTEDAGRRVRYTIQSYATQGNPMGERYSED	TTTTCATTCCTACCAGATTTAACGGATGAACAAATTAAAAAACAAGTGCAATACGTTGACCAAGGTTGGGCAGTAATTGAATGGACAGATCCGCATCGTAACGTTTGGGAACTATGGGGTCTTCCACTTTTCGATATTAAAGATCCTGCTGTAATGTATGAACTAGAATGTCGTAAAAATTCTAACGGCTATATTAAAAACGCTTTTGATTCAAGTCGTACAGCGATG	FSFLPDLTDEQIKKQVQYVDQGWAVIEWTDPHRNVWELWGLPLFDIKDPAVMYELECRKNSNGYIKNAFDSSRTAM
SAR	Rhizochromulina_marina	70	QDH81863.1	GTGAGACTTACTCAAGGTGCTTTTTCATTCCTACCAGATTTAACGGATGAACAAATTAAAAAACAAGTGCAATACTGTGTTGACCAAGGTTGGGCAGTAAATATTGAATGGACAGACGATCCGCATCCTCGTAACGTTTACTGGGAACTATGGGGTCTTCCACTTTTCGATATTAAAGATCCTGCTGCAGTAATGTATGAACTACAAGAATGTCGTAAAGCAAATTCTAACGGCTATATTAAAGTTAACGCTTTTGATTCAAGTCGTGGTACAGAAAGTTGTGCGATGTCATTCATAGTACAACGTCCATCTTACGAACCAGGCTTCTACACTCAACGTACTGAAGATGCAGGTCGTCGTGTTCGTTACACAATTCAGTCTTACGCTACTCAAGGCAACCCTATGGGTGAACGTTATTCTGAAGACTAA	MRLTQGAFSFLPDLTDEQIKKQVQYCVDQGWAVNIEWTDDPHPRNVYWELWGLPLFDIKDPAAVMYELQECRKANSNGYIKVNAFDSSRGTESCAMSFIVQRPSYEPGFYTQRTEDAGRRVRYTIQSYATQGNPMGERYSED	TTTTCATTCCTACCAGATTTAACGGATGAACAAATTAAAAAACAAGTGCAATACGTTGACCAAGGTTGGGCAGTAATTGAATGGACAGATCCGCATCGTAACGTTTGGGAACTATGGGGTCTTCCACTTTTCGATATTAAAGATCCTGCTGTAATGTATGAACTAGAATGTCGTAAAAATTCTAACGGCTATATTAAAAACGCTTTTGATTCAAGTCGTACAGCGATG	FSFLPDLTDEQIKKQVQYVDQGWAVIEWTDPHRNVWELWGLPLFDIKDPAVMYELECRKNSNGYIKNAFDSSRTAM
SAR	Rhizosolenia_fallax	160	YP_009496924.1	GTGAGACTTACACAAGGTTGCTTCTCTTTTTTACCTGATTTAACTGACGCACAAATTGAAAAACAAATCGAATATGCTATTAGCAAAGGTTGGGCAATGAACGTTGAGTGGACAGATGATCCACATCCACGTAATAGTTACTGGGAATTATGGGGTTTACCATTATTCGATATTAAAGACGTTGGTTCTGTAATGTACGAATTAAAGGCAGCTCGTAAAGCATGTGCAGCAGGCTACATCCGTATTAACGCATTTGATGCTAGTTACGGTACAGAAAGTTGTGTTATGGCGTTTATCGTAGGCCGTCCTAAATCTGAGCCAGGTTTCTACTTAGAACGTACAGATGGTCCAGCTCGTCAAATCATTTACACTATTAAGAGCTATAGTGTTCAAGCTAATGGTGAAGGTGCGCGTTACGCAAGCTAA	MRLTQGCFSFLPDLTDAQIEKQIEYAISKGWAMNVEWTDDPHPRNSYWELWGLPLFDIKDVGSVMYELKAARKACAAGYIRINAFDASYGTESCVMAFIVGRPKSEPGFYLERTDGPARQIIYTIKSYSVQANGEGARYAS	TTCTCTTTTTTACCTGATTTAACTGACGCACAAATTGAAAAACAAATCGAATATATTAGCAAAGGTTGGGCAATGGTTGAGTGGACAGATCCACATCGTAATAGTTGGGAATTATGGGGTTTACCATTATTCGATATTAAAGACGTTGGTGTAATGTACGAATTAGCAGCTCGTAAATGTGCAGCAGGCTACATCCGTAACGCATTTGATGCTAGTTACACAGTTATG	FSFLPDLTDAQIEKQIEYISKGWAMVEWTDPHRNSWELWGLPLFDIKDVGVMYELAARKCAAGYIRNAFDASYTVM
SAR	Rhizosolenia_fallax	160	AWT39637.1	GTGAGACTTACACAAGGTTGCTTCTCTTTTTTACCTGATTTAACTGACGCACAAATTGAAAAACAAATCGAATATGCTATTAGCAAAGGTTGGGCAATGAACGTTGAGTGGACAGATGATCCACATCCACGTAATAGTTACTGGGAATTATGGGGTTTACCATTATTCGATATTAAAGACGTTGGTTCTGTAATGTACGAATTAAAGGCAGCTCGTAAAGCATGTGCAGCAGGCTACATCCGTATTAACGCATTTGATGCTAGTTACGGTACAGAAAGTTGTGTTATGGCGTTTATCGTAGGCCGTCCTAAATCTGAGCCAGGTTTCTACTTAGAACGTACAGATGGTCCAGCTCGTCAAATCATTTACACTATTAAGAGCTATAGTGTTCAAGCTAATGGTGAAGGTGCGCGTTACGCAAGCTAA	MRLTQGCFSFLPDLTDAQIEKQIEYAISKGWAMNVEWTDDPHPRNSYWELWGLPLFDIKDVGSVMYELKAARKACAAGYIRINAFDASYGTESCVMAFIVGRPKSEPGFYLERTDGPARQIIYTIKSYSVQANGEGARYAS	TTCTCTTTTTTACCTGATTTAACTGACGCACAAATTGAAAAACAAATCGAATATATTAGCAAAGGTTGGGCAATGGTTGAGTGGACAGATCCACATCGTAATAGTTGGGAATTATGGGGTTTACCATTATTCGATATTAAAGACGTTGGTGTAATGTACGAATTAGCAGCTCGTAAATGTGCAGCAGGCTACATCCGTAACGCATTTGATGCTAGTTACACAGTTATG	FSFLPDLTDAQIEKQIEYISKGWAMVEWTDPHRNSWELWGLPLFDIKDVGVMYELAARKCAAGYIRNAFDASYTVM
SAR	Rhizosolenia_imbricata	389	YP_009093047.1	GTGAGACTTACACAAGGTTGCTTCTCTTTCTTACCTGATTTAACTGACGAACAAATTGAAAAACAAATCGCATTCGCTATCAGTAAAGGCTGGGCGATGAACGTTGAGTGGACAGATGATCCACATCCACGTAACAGCTACTGGGAATTATGGGGTTTACCATTATTCGACATTCAAGATGCTGCATCTGTAATGTTTGAATTAAAAGCTGCCCGTGATTCATGTCCAGAAGGCTACATCCGTATCAACGCGTTCGACGCTAGCTATGGTACAGAAAGTTGTGTTATGGCATTTATCGTAGGCCGTCCATCATATGAACCAGGTTTCTTCTTAGAACGTACAGATGGTCCATCTCGTATGATTACTTACACGCTTAAGAGCTACAGTGTTCAAGCTAACGCTGAAGGTCGTCGTTACTAA	MRLTQGCFSFLPDLTDEQIEKQIAFAISKGWAMNVEWTDDPHPRNSYWELWGLPLFDIQDAASVMFELKAARDSCPEGYIRINAFDASYGTESCVMAFIVGRPSYEPGFFLERTDGPSRMITYTLKSYSVQANAEGRRY	TTCTCTTTCTTACCTGATTTAACTGACGAACAAATTGAAAAACAAATCGCATTCATCAGTAAAGGCTGGGCGATGGTTGAGTGGACAGATCCACATCGTAACAGCTGGGAATTATGGGGTTTACCATTATTCGACATTCAAGATGCTGCAGTAATGTTTGAATTAGCTGCCCGTGATTGTCCAGAAGGCTACATCCGTAACGCGTTCGACGCTAGCTATACAGTTATG	FSFLPDLTDEQIEKQIAFISKGWAMVEWTDPHRNSWELWGLPLFDIQDAAVMFELAARDCPEGYIRNAFDASYTVM
SAR	Rhizosolenia_imbricata	389	AIR75720.1	GTGAGACTTACACAAGGTTGCTTCTCTTTCTTACCTGATTTAACTGACGAACAAATTGAAAAACAAATCGCATTCGCTATCAGTAAAGGCTGGGCGATGAACGTTGAGTGGACAGATGATCCACATCCACGTAACAGCTACTGGGAATTATGGGGTTTACCATTATTCGACATTCAAGATGCTGCATCTGTAATGTTTGAATTAAAAGCTGCCCGTGATTCATGTCCAGAAGGCTACATCCGTATCAACGCGTTCGACGCTAGCTATGGTACAGAAAGTTGTGTTATGGCATTTATCGTAGGCCGTCCATCATATGAACCAGGTTTCTTCTTAGAACGTACAGATGGTCCATCTCGTATGATTACTTACACGCTTAAGAGCTACAGTGTTCAAGCTAACGCTGAAGGTCGTCGTTACTAA	MRLTQGCFSFLPDLTDEQIEKQIAFAISKGWAMNVEWTDDPHPRNSYWELWGLPLFDIQDAASVMFELKAARDSCPEGYIRINAFDASYGTESCVMAFIVGRPSYEPGFFLERTDGPSRMITYTLKSYSVQANAEGRRY	TTCTCTTTCTTACCTGATTTAACTGACGAACAAATTGAAAAACAAATCGCATTCATCAGTAAAGGCTGGGCGATGGTTGAGTGGACAGATCCACATCGTAACAGCTGGGAATTATGGGGTTTACCATTATTCGACATTCAAGATGCTGCAGTAATGTTTGAATTAGCTGCCCGTGATTGTCCAGAAGGCTACATCCGTAACGCGTTCGACGCTAGCTATACAGTTATG	FSFLPDLTDEQIEKQIAFISKGWAMVEWTDPHRNSWELWGLPLFDIQDAAVMFELAARDCPEGYIRNAFDASYTVM
SAR	Rhizosolenia_setigera	166	YP_009495996.1	GTGAGACTTACACAAGGTTGCTTCTCTTTCTTACCTGATTTAAATGATGCACAAATCGAAAAACAAATTACCTACGCGATTAATCGTGGTTGGGCTATGAATGTTGAATGGACAGATGATCCACACCCACGTAACAGTTACTGGGAATTATGGGGTTTACCATTATTCGATATTAAAGATCCTGCAGCAGTAATGTTTGAGCTTCAAGAAGCTCGTAAAGCATGTGCAGCTGGTTACTTACGTGTTAATGCATTTGATGCAAGCTACGGTACAGAAAGTTGTGTTATGTCATTTATCGCAAGCCGTCCAGCTAACGAACCAGGTTTCTACTTAGAACGTACAGATGGCGCAGGTCGTTTCATTACTTACACTATTAAAAGTTATAGTGTACAAAACGGTAGTGAAGGTAACCGTTACTAA	MRLTQGCFSFLPDLNDAQIEKQITYAINRGWAMNVEWTDDPHPRNSYWELWGLPLFDIKDPAAVMFELQEARKACAAGYLRVNAFDASYGTESCVMSFIASRPANEPGFYLERTDGAGRFITYTIKSYSVQNGSEGNRY	TTCTCTTTCTTACCTGATTTAAATGATGCACAAATCGAAAAACAAATTACCTACATTAATCGTGGTTGGGCTATGGTTGAATGGACAGATCCACACCGTAACAGTTGGGAATTATGGGGTTTACCATTATTCGATATTAAAGATCCTGCAGTAATGTTTGAGCTTGAAGCTCGTAAATGTGCAGCTGGTTACTTACGTAATGCATTTGATGCAAGCTACACAGTTATG	FSFLPDLNDAQIEKQITYINRGWAMVEWTDPHRNSWELWGLPLFDIKDPAVMFELEARKCAAGYLRNAFDASYTVM
SAR	Rhizosolenia_setigera	166	AWT38436.1	GTGAGACTTACACAAGGTTGCTTCTCTTTCTTACCTGATTTAAATGATGCACAAATCGAAAAACAAATTACCTACGCGATTAATCGTGGTTGGGCTATGAATGTTGAATGGACAGATGATCCACACCCACGTAACAGTTACTGGGAATTATGGGGTTTACCATTATTCGATATTAAAGATCCTGCAGCAGTAATGTTTGAGCTTCAAGAAGCTCGTAAAGCATGTGCAGCTGGTTACTTACGTGTTAATGCATTTGATGCAAGCTACGGTACAGAAAGTTGTGTTATGTCATTTATCGCAAGCCGTCCAGCTAACGAACCAGGTTTCTACTTAGAACGTACAGATGGCGCAGGTCGTTTCATTACTTACACTATTAAAAGTTATAGTGTACAAAACGGTAGTGAAGGTAACCGTTACTAA	MRLTQGCFSFLPDLNDAQIEKQITYAINRGWAMNVEWTDDPHPRNSYWELWGLPLFDIKDPAAVMFELQEARKACAAGYLRVNAFDASYGTESCVMSFIASRPANEPGFYLERTDGAGRFITYTIKSYSVQNGSEGNRY	TTCTCTTTCTTACCTGATTTAAATGATGCACAAATCGAAAAACAAATTACCTACATTAATCGTGGTTGGGCTATGGTTGAATGGACAGATCCACACCGTAACAGTTGGGAATTATGGGGTTTACCATTATTCGATATTAAAGATCCTGCAGTAATGTTTGAGCTTGAAGCTCGTAAATGTGCAGCTGGTTACTTACGTAATGCATTTGATGCAAGCTACACAGTTATG	FSFLPDLNDAQIEKQITYINRGWAMVEWTDPHRNSWELWGLPLFDIKDPAVMFELEARKCAAGYLRNAFDASYTVM
SAR	Rhizosolenia_setigera	166	AEA41992.1	TTCTCGTTCTTACCAGATTTAACTGATCAACAAATTGAAAAACAAATTGCTTACTGCATCACAAAAGGTTGGGCAATGAACGTTGAGTGGACAGATGATCCGCACCCACGTAACAGCTACTGGGAATTATGGGGTTTACCATTATTCGACGTAAAAGATCCTGCAACTGTAATGTTCGAATTACGTGAAGCACGTAAAGCATGTGCAGCAGGTTACATCCGTTTAAACGCGTTCAACGCTGCTTACGGTACTGAAAGTTGTGTTATGTCTTTCATCGTAAACCGTCCAGCTAACGAGCCTGGTTTCTACTTAGACCGTCAAGAATTAGAAGGTCGTCGTATTGCTTACACTATTAAGAGCTACAGTGTTCAAGCTAAC	FSFLPDLTDQQIEKQIAYCITKGWAMNVEWTDDPHPRNSYWELWGLPLFDVKDPATVMFELREARKACAAGYIRLNAFNAAYGTESCVMSFIVNRPANEPGFYLDRQELEGRRIAYTIKSYSVQAN	TTCTCGTTCTTACCAGATTTAACTGATCAACAAATTGAAAAACAAATTGCTTACATCACAAAAGGTTGGGCAATGGTTGAGTGGACAGATCCGCACCGTAACAGCTGGGAATTATGGGGTTTACCATTATTCGACGTAAAAGATCCTGCAGTAATGTTCGAATTAGAAGCACGTAAATGTGCAGCAGGTTACATCCGTAACGCGTTCAACGCTGCTTACACTGTTATG	FSFLPDLTDQQIEKQIAYITKGWAMVEWTDPHRNSWELWGLPLFDVKDPAVMFELEARKCAAGYIRNAFNAAYTVM
SAR	Roundia_cardiophora	391	YP_009093141.1	GTGAGACTTACACAAGGTTGCTTCTCTTTCTTACCTGATTTAACTGACCAACAAATTGAAAAACAAGTAGCTTACGCTATGTCAAAAGGTTGGGCTATGAACGTAGAATGGACTGATGATCCACATCCTCGTAATAACTACTGGGAATTATGGGGTTTACCATTATTCGATATTAAAGATCCTGCAACAGTAATGTTCGAGTTGAATGAAGCTCGTAAATCATGTGCAGCTGGTTATATCCGTGTTAATGCATTTGATGCATCGTACGGTATTGAAAGTTGTGTTATGTCTTTCATTACAAACCGACCGTCTAACGAGCCAGGGTTCTATTTAGATCGTACCGATGGGGCAGGGCGTCAAATTGTTTATAGTATTAAGAGCTATAGTGTTCAATCTAACCCAGAAGGTAGCCGTTACTAA	MRLTQGCFSFLPDLTDQQIEKQVAYAMSKGWAMNVEWTDDPHPRNNYWELWGLPLFDIKDPATVMFELNEARKSCAAGYIRVNAFDASYGIESCVMSFITNRPSNEPGFYLDRTDGAGRQIVYSIKSYSVQSNPEGSRY	TTCTCTTTCTTACCTGATTTAACTGACCAACAAATTGAAAAACAAGTAGCTTACATGTCAAAAGGTTGGGCTATGGTAGAATGGACTGATCCACATCGTAATAACTGGGAATTATGGGGTTTACCATTATTCGATATTAAAGATCCTGCAGTAATGTTCGAGTTGGAAGCTCGTAAATGTGCAGCTGGTTATATCCGTAATGCATTTGATGCATCGTACATTGTTATG	FSFLPDLTDQQIEKQVAYMSKGWAMVEWTDPHRNNWELWGLPLFDIKDPAVMFELEARKCAAGYIRNAFDASYIVM
SAR	Roundia_cardiophora	391	AIR75814.1	GTGAGACTTACACAAGGTTGCTTCTCTTTCTTACCTGATTTAACTGACCAACAAATTGAAAAACAAGTAGCTTACGCTATGTCAAAAGGTTGGGCTATGAACGTAGAATGGACTGATGATCCACATCCTCGTAATAACTACTGGGAATTATGGGGTTTACCATTATTCGATATTAAAGATCCTGCAACAGTAATGTTCGAGTTGAATGAAGCTCGTAAATCATGTGCAGCTGGTTATATCCGTGTTAATGCATTTGATGCATCGTACGGTATTGAAAGTTGTGTTATGTCTTTCATTACAAACCGACCGTCTAACGAGCCAGGGTTCTATTTAGATCGTACCGATGGGGCAGGGCGTCAAATTGTTTATAGTATTAAGAGCTATAGTGTTCAATCTAACCCAGAAGGTAGCCGTTACTAA	MRLTQGCFSFLPDLTDQQIEKQVAYAMSKGWAMNVEWTDDPHPRNNYWELWGLPLFDIKDPATVMFELNEARKSCAAGYIRVNAFDASYGIESCVMSFITNRPSNEPGFYLDRTDGAGRQIVYSIKSYSVQSNPEGSRY	TTCTCTTTCTTACCTGATTTAACTGACCAACAAATTGAAAAACAAGTAGCTTACATGTCAAAAGGTTGGGCTATGGTAGAATGGACTGATCCACATCGTAATAACTGGGAATTATGGGGTTTACCATTATTCGATATTAAAGATCCTGCAGTAATGTTCGAGTTGGAAGCTCGTAAATGTGCAGCTGGTTATATCCGTAATGCATTTGATGCATCGTACATTGTTATG	FSFLPDLTDQQIEKQVAYMSKGWAMVEWTDPHRNNWELWGLPLFDIKDPAVMFELEARKCAAGYIRNAFDASYIVM
SAR	Saccharina_japonica	307	ADM16564.1	ATGAGAGTTACACAAGGATGTTTTTCGTTTTTACCAGATCTAAATGATGAGCAAATCAAACAACAAGTTGCTTATGCTATGTCAAAAGGATGGGCTGTTAGTGTAGAATGGACAGATGATCCACATCCACGTAATTCATATTGGGAATTATGGGGTCTTCCTTTATTTGACATTCAAGATCCTGCTGCATTAATGTATGAACTTGGTGAATGTAGAAAAGTTAACCCAGAAGGTTACATCAAAATCAATGCGTTTGATGCTAGTATCGGTACAGAAAGTTGTGTATTATCATTTATTGTACAACGACCTTCAAACGAACCTGGTTTCTACTTAGAACGTAATGAAGTTGGTGGTCGTAACATTCAATACACGATTTCAAGTTATGCTGTTCAAGCACGACCTGCTGGAGACCGTTATTAA	MRVTQGCFSFLPDLNDEQIKQQVAYAMSKGWAVSVEWTDDPHPRNSYWELWGLPLFDIQDPAALMYELGECRKVNPEGYIKINAFDASIGTESCVLSFIVQRPSNEPGFYLERNEVGGRNIQYTISSYAVQARPAGDRY	TTTTCGTTTTTACCAGATCTAAATGATGAGCAAATCAAACAACAAGTTGCTTATATGTCAAAAGGATGGGCTGTTGTAGAATGGACAGATCCACATCGTAATTCATGGGAATTATGGGGTCTTCCTTTATTTGACATTCAAGATCCTGCTTTAATGTATGAACTTGAATGTAGAAAAAACCCAGAAGGTTACATCAAAAATGCGTTTGATGCTAGTATCACAGTATTA	FSFLPDLNDEQIKQQVAYMSKGWAVVEWTDPHRNSWELWGLPLFDIQDPALMYELECRKNPEGYIKNAFDASITVL
SAR	Saccharina_japonica	307	YP_006639054.1	ATGAGAGTTACACAAGGATGTTTTTCGTTTTTACCAGATCTAAATGATGAGCAAATCAAACAACAAGTTGCTTATGCTATGTCAAAAGGATGGGCTGTTAGTGTAGAATGGACAGATGATCCACATCCACGTAATTCATATTGGGAATTATGGGGTCTTCCTTTATTTGACATTCAAGATCCTGCTGCATTAATGTATGAACTTGGTGAATGTAGAAAAGTTAACCCAGAAGGTTACATCAAAATCAATGCGTTTGATGCTAGTATCGGTACAGAAAGTTGTGTATTATCATTTATTGTACAACGACCTTCAAACGAACCTGGTTTCTACTTAGAACGTAATGAAGTTGGTGGTCGTAACATTCAATACACGATTTCAAGTTATGCTGTTCAAGCACGACCTGCTGGAGACCGTTATTAA	MRVTQGCFSFLPDLNDEQIKQQVAYAMSKGWAVSVEWTDDPHPRNSYWELWGLPLFDIQDPAALMYELGECRKVNPEGYIKINAFDASIGTESCVLSFIVQRPSNEPGFYLERNEVGGRNIQYTISSYAVQARPAGDRY	TTTTCGTTTTTACCAGATCTAAATGATGAGCAAATCAAACAACAAGTTGCTTATATGTCAAAAGGATGGGCTGTTGTAGAATGGACAGATCCACATCGTAATTCATGGGAATTATGGGGTCTTCCTTTATTTGACATTCAAGATCCTGCTTTAATGTATGAACTTGAATGTAGAAAAAACCCAGAAGGTTACATCAAAAATGCGTTTGATGCTAGTATCACAGTATTA	FSFLPDLNDEQIKQQVAYMSKGWAVVEWTDPHRNSWELWGLPLFDIQDPALMYELECRKNPEGYIKNAFDASITVL
SAR	Saccharina_japonica	307	AFC40108.1	ATGAGAGTTACACAAGGATGTTTTTCGTTTTTACCAGATCTAAATGATGAGCAAATCAAACAACAAGTTGCTTATGCTATGTCAAAAGGATGGGCTGTTAGTGTAGAATGGACAGATGATCCACATCCACGTAATTCATATTGGGAATTATGGGGTCTTCCTTTATTTGACATTCAAGATCCTGCTGCATTAATGTATGAACTTGGTGAATGTAGAAAAGTTAACCCAGAAGGTTACATCAAAATCAATGCGTTTGATGCTAGTATCGGTACAGAAAGTTGTGTATTATCATTTATTGTACAACGACCTTCAAACGAACCTGGTTTCTACTTAGAACGTAATGAAGTTGGTGGTCGTAACATTCAATACACGATTTCAAGTTATGCTGTTCAAGCACGACCTGCTGGAGACCGTTATTAA	MRVTQGCFSFLPDLNDEQIKQQVAYAMSKGWAVSVEWTDDPHPRNSYWELWGLPLFDIQDPAALMYELGECRKVNPEGYIKINAFDASIGTESCVLSFIVQRPSNEPGFYLERNEVGGRNIQYTISSYAVQARPAGDRY	TTTTCGTTTTTACCAGATCTAAATGATGAGCAAATCAAACAACAAGTTGCTTATATGTCAAAAGGATGGGCTGTTGTAGAATGGACAGATCCACATCGTAATTCATGGGAATTATGGGGTCTTCCTTTATTTGACATTCAAGATCCTGCTTTAATGTATGAACTTGAATGTAGAAAAAACCCAGAAGGTTACATCAAAAATGCGTTTGATGCTAGTATCACAGTATTA	FSFLPDLNDEQIKQQVAYMSKGWAVVEWTDPHRNSWELWGLPLFDIQDPALMYELECRKNPEGYIKNAFDASITVL
SAR	Saccharina_latissima	15	YP_009865301.1	ATGAGAGTTACACAAGGATGTTTTTCGTTTTTACCAGATCTAAATGATGAGCAAATCAAACAACAAGTTGCTTATGCTATGTCAAAAGGATGGGCTGTTAGTGTAGAATGGACAGATGATCCACATCCACGTAATTCATATTGGGAATTATGGGGTCTTCCTTTATTTGACATTCAAGATCCTGCTGCATTAATGTATGAACTTGGTGAATGTAGAAAAGTTAACCCAGAAGGTTACATCAAAATCAACGCGTTTGATGCTAGTATCGGTACAGAAAGTTGTGTATTATCATTTATTGTACAACGACCTGCAGACGAACCTGGTTTCTACTTAGAACGTACTGAAGTTGGTGGTCGTAACATTCAATACACGATTTCAAGTTATGCTGTTCAATCACGACCTGCTGGAGACCGTTATTAA	MRVTQGCFSFLPDLNDEQIKQQVAYAMSKGWAVSVEWTDDPHPRNSYWELWGLPLFDIQDPAALMYELGECRKVNPEGYIKINAFDASIGTESCVLSFIVQRPADEPGFYLERTEVGGRNIQYTISSYAVQSRPAGDRY	TTTTCGTTTTTACCAGATCTAAATGATGAGCAAATCAAACAACAAGTTGCTTATATGTCAAAAGGATGGGCTGTTGTAGAATGGACAGATCCACATCGTAATTCATGGGAATTATGGGGTCTTCCTTTATTTGACATTCAAGATCCTGCTTTAATGTATGAACTTGAATGTAGAAAAAACCCAGAAGGTTACATCAAAAACGCGTTTGATGCTAGTATCACAGTATTA	FSFLPDLNDEQIKQQVAYMSKGWAVVEWTDPHRNSWELWGLPLFDIQDPALMYELECRKNPEGYIKNAFDASITVL
SAR	Saccharina_latissima	15	QKE47457.1	ATGAGAGTTACACAAGGATGTTTTTCGTTTTTACCAGATCTAAATGATGAGCAAATCAAACAACAAGTTGCTTATGCTATGTCAAAAGGATGGGCTGTTAGTGTAGAATGGACAGATGATCCACATCCACGTAATTCATATTGGGAATTATGGGGTCTTCCTTTATTTGACATTCAAGATCCTGCTGCATTAATGTATGAACTTGGTGAATGTAGAAAAGTTAACCCAGAAGGTTACATCAAAATCAACGCGTTTGATGCTAGTATCGGTACAGAAAGTTGTGTATTATCATTTATTGTACAACGACCTGCAGACGAACCTGGTTTCTACTTAGAACGTACTGAAGTTGGTGGTCGTAACATTCAATACACGATTTCAAGTTATGCTGTTCAATCACGACCTGCTGGAGACCGTTATTAA	MRVTQGCFSFLPDLNDEQIKQQVAYAMSKGWAVSVEWTDDPHPRNSYWELWGLPLFDIQDPAALMYELGECRKVNPEGYIKINAFDASIGTESCVLSFIVQRPADEPGFYLERTEVGGRNIQYTISSYAVQSRPAGDRY	TTTTCGTTTTTACCAGATCTAAATGATGAGCAAATCAAACAACAAGTTGCTTATATGTCAAAAGGATGGGCTGTTGTAGAATGGACAGATCCACATCGTAATTCATGGGAATTATGGGGTCTTCCTTTATTTGACATTCAAGATCCTGCTTTAATGTATGAACTTGAATGTAGAAAAAACCCAGAAGGTTACATCAAAAACGCGTTTGATGCTAGTATCACAGTATTA	FSFLPDLNDEQIKQQVAYMSKGWAVVEWTDPHRNSWELWGLPLFDIQDPALMYELECRKNPEGYIKNAFDASITVL
SAR	Saccharina_sp._ye-B	3	QOV02245.1	ATGAGAGTTACACAAGGATGTTTTTCGTTTTTACCAGATCTAAATGATGAGCAAATCAAACAACAAGTTGCTTATGCTATGTCAAAAGGATGGGCTGTTAGTGTAGAATGGACAGATGATCCACATCCACGTAATTCATATTGGGAATTATGGGGTCTTCCTTTATTTGACATTCAAGATCCTGCTGCATTAATGTATGAACTTGGTGAATGTAGAAAAGTTAACCCAGAAGGTTACATCAAAATCAATGCGTTTGATGCTAGTATCGGTACAGAAAGTTGTGTATTATCATTTATTGTACAACGACCTTCAAACGAACCTGGTTTCTACTTAGAACGTAATGAAGTTGGTGGTCGTAACATTCAATACACGATTTCAAGTTATGCTGTTCAAGCACGACCTGCTGGAGACCGTTATTAA	MRVTQGCFSFLPDLNDEQIKQQVAYAMSKGWAVSVEWTDDPHPRNSYWELWGLPLFDIQDPAALMYELGECRKVNPEGYIKINAFDASIGTESCVLSFIVQRPSNEPGFYLERNEVGGRNIQYTISSYAVQARPAGDRY	TTTTCGTTTTTACCAGATCTAAATGATGAGCAAATCAAACAACAAGTTGCTTATATGTCAAAAGGATGGGCTGTTGTAGAATGGACAGATCCACATCGTAATTCATGGGAATTATGGGGTCTTCCTTTATTTGACATTCAAGATCCTGCTTTAATGTATGAACTTGAATGTAGAAAAAACCCAGAAGGTTACATCAAAAATGCGTTTGATGCTAGTATCACAGTATTA	FSFLPDLNDEQIKQQVAYMSKGWAVVEWTDPHRNSWELWGLPLFDIQDPALMYELECRKNPEGYIKNAFDASITVL
SAR	Sargassum_confusum	130	AZJ16009.1	ATGAGACTTACACAAGGATGTTTTTCATTTTTACCAGATTTAAGTGACGAACAAATTAAACAGCAAGTTGGTTATGCTATTTCAAAAGGATGGGCTATTAGTGTAGAATGGACAGATGATCCTCATCCTCGTAATGCGTATTGGGAGTTATGGGGCCTTCCATTATTTGATGTTAAAGACTCTGCAGCAGTTATGTATGAGTTAAATGAATGCAGAAGAATTAATCCTGAAGGCTATATTAAAATTAATTGTTATGATGCTAGTAAGGGAACAGAAAGTTGTGCTTTATCTTTTATTGTACAACGTCCTGCCGAAGAGCCTGGTTTCTATCTAGAACGTAATGAAGTAGGTGGTCGTAATATTCAGTATACAATTTCAAGTTACGCTGTTCAAGCAAGACCTGCAGGCGATAGATACTAA	MRLTQGCFSFLPDLSDEQIKQQVGYAISKGWAISVEWTDDPHPRNAYWELWGLPLFDVKDSAAVMYELNECRRINPEGYIKINCYDASKGTESCALSFIVQRPAEEPGFYLERNEVGGRNIQYTISSYAVQARPAGDRY	TTTTCATTTTTACCAGATTTAAGTGACGAACAAATTAAACAGCAAGTTGGTTATATTTCAAAAGGATGGGCTATTGTAGAATGGACAGATCCTCATCGTAATGCGTGGGAGTTATGGGGCCTTCCATTATTTGATGTTAAAGACTCTGCAGTTATGTATGAGTTAGAATGCAGAAGAAATCCTGAAGGCTATATTAAAAATTGTTATGATGCTAGTAAGACAGCTTTA	FSFLPDLSDEQIKQQVGYISKGWAIVEWTDPHRNAWELWGLPLFDVKDSAVMYELECRRNPEGYIKNCYDASKTAL
SAR	Sargassum_confusum	130	ACV52316.1	ATGAGACTTACACAAGGATGTTTTTCATTTTTACCAGATTTAAGTGACGAACAAATTAAACAGCAAGTTGGTTATGCTATTTCAAAAGGATGGGCTATTAGTGTAGAATGGACAGATGATCCTCATCCTCGTAATGCGTATTGGGAGTTATGGGGCCTTCCATTATTTGATGTTAAAGACTCTGCAGCAGTTATGTATGAGTTAAATGAATGCAGAAGAATTAATCCTGAAGGCTATATTAAAATTAATTGTTATGATGCTAGTAAGGGAACAGAAAGTTGTGCTTTATCTTTTATTGTACAACGTCCTGCCGAAGAGCCTGGTTTCTATCTAGAACGTAATGAAGTAGGTGGTCGTAATATTCAGTAT	MRLTQGCFSFLPDLSDEQIKQQVGYAISKGWAISVEWTDDPHPRNAYWELWGLPLFDVKDSAAVMYELNECRRINPEGYIKINCYDASKGTESCALSFIVQRPAEEPGFYLERNEVGGRNIQY	TTTTCATTTTTACCAGATTTAAGTGACGAACAAATTAAACAGCAAGTTGGTTATATTTCAAAAGGATGGGCTATTGTAGAATGGACAGATCCTCATCGTAATGCGTGGGAGTTATGGGGCCTTCCATTATTTGATGTTAAAGACTCTGCAGTTATGTATGAGTTAGAATGCAGAAGAAATCCTGAAGGCTATATTAAAAATTGTTATGATGCTAGTAAGACAGCTTTA	FSFLPDLSDEQIKQQVGYISKGWAIVEWTDPHRNAWELWGLPLFDVKDSAVMYELECRRNPEGYIKNCYDASKTAL
SAR	Sargassum_fusiforme	17	YP_009828274.1	ATGAGACTTACACAAGGATGTTTTTCATTTTTACCAGATTTAAGTGACGAACAGATTAAACATCAAGTTGGTTATGCTATTTCAAAAGGATGGGCTGTTAGTGTAGAATGGACAGATGATCCTCATCCTCGTAATGCGTATTGGGAGTTATGGGGCCTTCCATTATTTGATATTAAAGACGCTGCAGCAGTTATGTATGAGTTAAATGAATGCAGAAGAATTAATCCTGAAGGCTATATTAAAATTAATTGTTATGATGCTAGTAAGGGAACTGAAAGTTGTGCTTTATCTTTTATTGTACAACGTCCTGCCGAAGAACCTGGTTTCTATTTAGAACGTAATGAAGTAGGTGGTCGTAATATTCAGTATACAATTTCAAGTTACGCTGTTCAAGCAAGACCTGCAGGCGATCGATACTAA	MRLTQGCFSFLPDLSDEQIKHQVGYAISKGWAVSVEWTDDPHPRNAYWELWGLPLFDIKDAAAVMYELNECRRINPEGYIKINCYDASKGTESCALSFIVQRPAEEPGFYLERNEVGGRNIQYTISSYAVQARPAGDRY	TTTTCATTTTTACCAGATTTAAGTGACGAACAGATTAAACATCAAGTTGGTTATATTTCAAAAGGATGGGCTGTTGTAGAATGGACAGATCCTCATCGTAATGCGTGGGAGTTATGGGGCCTTCCATTATTTGATATTAAAGACGCTGCAGTTATGTATGAGTTAGAATGCAGAAGAAATCCTGAAGGCTATATTAAAAATTGTTATGATGCTAGTAAGACTGCTTTA	FSFLPDLSDEQIKHQVGYISKGWAVVEWTDPHRNAWELWGLPLFDIKDAAVMYELECRRNPEGYIKNCYDASKTAL
SAR	Sargassum_fusiforme	17	QJC13491.1	ATGAGACTTACACAAGGATGTTTTTCATTTTTACCAGATTTAAGTGACGAACAGATTAAACATCAAGTTGGTTATGCTATTTCAAAAGGATGGGCTGTTAGTGTAGAATGGACAGATGATCCTCATCCTCGTAATGCGTATTGGGAGTTATGGGGCCTTCCATTATTTGATATTAAAGACGCTGCAGCAGTTATGTATGAGTTAAATGAATGCAGAAGAATTAATCCTGAAGGCTATATTAAAATTAATTGTTATGATGCTAGTAAGGGAACTGAAAGTTGTGCTTTATCTTTTATTGTACAACGTCCTGCCGAAGAACCTGGTTTCTATTTAGAACGTAATGAAGTAGGTGGTCGTAATATTCAGTATACAATTTCAAGTTACGCTGTTCAAGCAAGACCTGCAGGCGATCGATACTAA	MRLTQGCFSFLPDLSDEQIKHQVGYAISKGWAVSVEWTDDPHPRNAYWELWGLPLFDIKDAAAVMYELNECRRINPEGYIKINCYDASKGTESCALSFIVQRPAEEPGFYLERNEVGGRNIQYTISSYAVQARPAGDRY	TTTTCATTTTTACCAGATTTAAGTGACGAACAGATTAAACATCAAGTTGGTTATATTTCAAAAGGATGGGCTGTTGTAGAATGGACAGATCCTCATCGTAATGCGTGGGAGTTATGGGGCCTTCCATTATTTGATATTAAAGACGCTGCAGTTATGTATGAGTTAGAATGCAGAAGAAATCCTGAAGGCTATATTAAAAATTGTTATGATGCTAGTAAGACTGCTTTA	FSFLPDLSDEQIKHQVGYISKGWAVVEWTDPHRNAWELWGLPLFDIKDAAVMYELECRRNPEGYIKNCYDASKTAL
SAR	Sargassum_fusiforme	17	QHN51241.1	ATGAGACTTACACAAGGATGTTTTTCATTTTTACCAGATTTAAGTGACGAACAGATTAAACATCAAGTTGGTTATGCTATTTCAAAAGGATGGGCTGTTAGTGTAGAATGGACAGATGATCCTCATCCTCGTAATGCGTATTGGGAGTTATGGGGCCTTCCATTATTTGATATTAAAGACGCTGCAGCAGTTATGTATGAGTTAAATGAATGCAGAAGAATTAATCCTGAAGGCTATATTAAAATTAATTGTTATGATGCTAGTAAGGGAACTGAAAGTTGTGCTTTATCTTTTATTGTACAACGTCCTGCCGAAGAACCTGGTTTCTATTTAGAACGTAATGAAGTAGGTGGTCGTAATATTCAGTATACAATTTCAAGTTACGCTGTTCAAGCAAGACCTGCAGGCGATCGATACTAA	MRLTQGCFSFLPDLSDEQIKHQVGYAISKGWAVSVEWTDDPHPRNAYWELWGLPLFDIKDAAAVMYELNECRRINPEGYIKINCYDASKGTESCALSFIVQRPAEEPGFYLERNEVGGRNIQYTISSYAVQARPAGDRY	TTTTCATTTTTACCAGATTTAAGTGACGAACAGATTAAACATCAAGTTGGTTATATTTCAAAAGGATGGGCTGTTGTAGAATGGACAGATCCTCATCGTAATGCGTGGGAGTTATGGGGCCTTCCATTATTTGATATTAAAGACGCTGCAGTTATGTATGAGTTAGAATGCAGAAGAAATCCTGAAGGCTATATTAAAAATTGTTATGATGCTAGTAAGACTGCTTTA	FSFLPDLSDEQIKHQVGYISKGWAVVEWTDPHRNAWELWGLPLFDIKDAAVMYELECRRNPEGYIKNCYDASKTAL
SAR	Sargassum_fusiforme	17	ACV52312.1	ATGAGACTTACACAAGGATGTTTTTCATTTTTACCAGATTTAAGTGACGAACAGATTAAACATCAAGTTGGTTATGCTATTTCAAAAGGATGGGCTGTTAGTGTAGAATGGACAGATGATCCTCATCCTCGTAATGCGTATTGGGAGTTATGGGGCCTTCCATTATTTGATATTAAAGACGCTGCAGCAGTTATGTATGAGTTAAATGAATGCAGAAGAATTAATCCTGAAGGCTATATTAAAATTAATTGTTATGATGCTAGTAAGGGAACTGAAAGTTGTGCTTTATCTTTTATTGTACAACGTCCTGCCGAAGAACCTGGTTTCTATTTAGAACGTAATGAAGTAGGTGGTCGTAATATTCAGTAT	MRLTQGCFSFLPDLSDEQIKHQVGYAISKGWAVSVEWTDDPHPRNAYWELWGLPLFDIKDAAAVMYELNECRRINPEGYIKINCYDASKGTESCALSFIVQRPAEEPGFYLERNEVGGRNIQY	TTTTCATTTTTACCAGATTTAAGTGACGAACAGATTAAACATCAAGTTGGTTATATTTCAAAAGGATGGGCTGTTGTAGAATGGACAGATCCTCATCGTAATGCGTGGGAGTTATGGGGCCTTCCATTATTTGATATTAAAGACGCTGCAGTTATGTATGAGTTAGAATGCAGAAGAAATCCTGAAGGCTATATTAAAAATTGTTATGATGCTAGTAAGACTGCTTTA	FSFLPDLSDEQIKHQVGYISKGWAVVEWTDPHRNAWELWGLPLFDIKDAAVMYELECRRNPEGYIKNCYDASKTAL
SAR	Sargassum_hemiphyllum_var._chinense	8	QNO36020.1	ATGAGACTTACACAAGGATGTTTTTCATTTTTACCAGATTTAAGTGACGAACAAATTAAGCATCAAGTTGGTTATGCTATTTCAAAAGGATGGGCTGTTAGTGTAGAATGGACAGATGATCCTCACCCCCGTAATGCGTATTGGGAGCTATGGGGCCTTCCATTATTTGACATTAAAGACTCTGCAGCAGTTATGTATGAGTTAAATGAATGCAGAAGAATTAATCCTGAAGGCTATATTAAAATTAATTGTTATGATGCTAGTAAGGGAACAGAAAGTTGTGCTTTATCTTTTATTGTACAACGTCCTGCCGAAGAACCTGGTTTCTATTTAGAACGTAATGAAGTAGGTGGTCGTAATATTCAGTATACAATTTCAAGTTACGCTGTTCAAGCAAGACCTGCAGGCGATCGATACTAA	MRLTQGCFSFLPDLSDEQIKHQVGYAISKGWAVSVEWTDDPHPRNAYWELWGLPLFDIKDSAAVMYELNECRRINPEGYIKINCYDASKGTESCALSFIVQRPAEEPGFYLERNEVGGRNIQYTISSYAVQARPAGDRY	TTTTCATTTTTACCAGATTTAAGTGACGAACAAATTAAGCATCAAGTTGGTTATATTTCAAAAGGATGGGCTGTTGTAGAATGGACAGATCCTCACCGTAATGCGTGGGAGCTATGGGGCCTTCCATTATTTGACATTAAAGACTCTGCAGTTATGTATGAGTTAGAATGCAGAAGAAATCCTGAAGGCTATATTAAAAATTGTTATGATGCTAGTAAGACAGCTTTA	FSFLPDLSDEQIKHQVGYISKGWAVVEWTDPHRNAWELWGLPLFDIKDSAVMYELECRRNPEGYIKNCYDASKTAL
SAR	Sargassum_horneri	7	QNU09483.1	ATGAGACTTACACAAGGATGTTTTTCATTTTTACCAGATTTAAGCGACGAACAAATTAAACATCAAGTTGGTTATGCTATTTCAAAAGGATGGGCGATTAGTGTAGAATGGACAGATGATCCTCACCCCCGTAATGCGTATTGGGAGTTATGGGGCCTTCCATTATTTGATATTAAAGACTCTGCAGCAGTTATGTATGAGTTAAATGAATGCAGAAGAATTAATCCTGAAGGCTATATTAAAATTAATTGTTATGATGCTAGTAAGGGAACAGAAAGTTGTGCTCTATCTTTCATTGTACAACGTCCTGCTGAAGAACCTGGTTTCTATTTAGAACGTAATGAAGTAGGTGGTCGTAATATTCAGTATACAATTTCAAGTTACGCTGTTCAAGCAAGACCTGCAGGCGATCGATACTAA	MRLTQGCFSFLPDLSDEQIKHQVGYAISKGWAISVEWTDDPHPRNAYWELWGLPLFDIKDSAAVMYELNECRRINPEGYIKINCYDASKGTESCALSFIVQRPAEEPGFYLERNEVGGRNIQYTISSYAVQARPAGDRY	TTTTCATTTTTACCAGATTTAAGCGACGAACAAATTAAACATCAAGTTGGTTATATTTCAAAAGGATGGGCGATTGTAGAATGGACAGATCCTCACCGTAATGCGTGGGAGTTATGGGGCCTTCCATTATTTGATATTAAAGACTCTGCAGTTATGTATGAGTTAGAATGCAGAAGAAATCCTGAAGGCTATATTAAAAATTGTTATGATGCTAGTAAGACAGCTCTA	FSFLPDLSDEQIKHQVGYISKGWAIVEWTDPHRNAWELWGLPLFDIKDSAVMYELECRRNPEGYIKNCYDASKTAL
SAR	Sargassum_horneri	7	QNU09345.1	ATGAGACTTACACAAGGATGTTTTTCATTTTTACCAGATTTAAGCGACGAACAAATTAAACATCAAGTTGGTTATGCTATTTCAAAAGGATGGGCGATTAGTGTAGAATGGACAGATGATCCTCACCCCCGTAATGCGTATTGGGAGTTATGGGGCCTTCCATTATTTGATATTAAAGACTCTGCAGCAGTTATGTATGAGTTAAATGAATGCAGAAGAATTAATCCTGAAGGCTATATTAAAATTAATTGTTATGATGCTAGTAAGGGAACAGAAAGTTGTGCTCTATCTTTCATTGTACAACGTCCTGCTGAAGAACCTGGTTTCTATTTAGAACGTAATGAAGTAGGTGGTCGTAATATTCAGTATACAATTTCAAGTTACGCTGTTCAAGCAAGACCTGCAGGCGATCGATACTAA	MRLTQGCFSFLPDLSDEQIKHQVGYAISKGWAISVEWTDDPHPRNAYWELWGLPLFDIKDSAAVMYELNECRRINPEGYIKINCYDASKGTESCALSFIVQRPAEEPGFYLERNEVGGRNIQYTISSYAVQARPAGDRY	TTTTCATTTTTACCAGATTTAAGCGACGAACAAATTAAACATCAAGTTGGTTATATTTCAAAAGGATGGGCGATTGTAGAATGGACAGATCCTCACCGTAATGCGTGGGAGTTATGGGGCCTTCCATTATTTGATATTAAAGACTCTGCAGTTATGTATGAGTTAGAATGCAGAAGAAATCCTGAAGGCTATATTAAAAATTGTTATGATGCTAGTAAGACAGCTCTA	FSFLPDLSDEQIKHQVGYISKGWAIVEWTDPHRNAWELWGLPLFDIKDSAVMYELECRRNPEGYIKNCYDASKTAL
SAR	Sargassum_horneri	7	QJC59372.1	ATGAGACTTACACAAGGATGTTTTTCATTTTTACCAGATTTAAGCGACGAACAAATTAAACATCAAGTTGGTTATGCTATTTCAAAAGGATGGGCGATTAGTGTAGAATGGACAGATGATCCTCACCCCCGTAATGCGTATTGGGAGTTATGGGGCCTTCCATTATTTGATATTAAAGACTCTGCAGCAGTTATGTATGAGTTAAATGAATGCAGAAGAATTAATCCTGAAGGCTATATTAAAATTAATTGTTATGATGCTAGTAAGGGAACAGAAAGTTGTGCTCTATCTTTCATTGTACAACGTCCTGCTGAAGAACCTGGTTTCTATTTAGAACGTAATGAAGTAGGTGGTCGTAATATTCAGTATACAATTTCAAGTTACGCTGTTCAAGCAAGACCTGCAGGCGATCGATACTAA	MRLTQGCFSFLPDLSDEQIKHQVGYAISKGWAISVEWTDDPHPRNAYWELWGLPLFDIKDSAAVMYELNECRRINPEGYIKINCYDASKGTESCALSFIVQRPAEEPGFYLERNEVGGRNIQYTISSYAVQARPAGDRY	TTTTCATTTTTACCAGATTTAAGCGACGAACAAATTAAACATCAAGTTGGTTATATTTCAAAAGGATGGGCGATTGTAGAATGGACAGATCCTCACCGTAATGCGTGGGAGTTATGGGGCCTTCCATTATTTGATATTAAAGACTCTGCAGTTATGTATGAGTTAGAATGCAGAAGAAATCCTGAAGGCTATATTAAAAATTGTTATGATGCTAGTAAGACAGCTCTA	FSFLPDLSDEQIKHQVGYISKGWAIVEWTDPHRNAWELWGLPLFDIKDSAVMYELECRRNPEGYIKNCYDASKTAL
SAR	Sargassum_horneri	7	ACV52332.1	ATGAGACTTACACAAGGATGTTTTTCATTTTTACCAGATTTAAGCGACGAACAAATTAAACATCAAGTTGGTTATGCTATTTCAAAAGGATGGGCGATTAGTGTAGAATGGACAGATGATCCTCACCCCCGTAATGCGTATTGGGAGTTATGGGGCCTTCCATTATTTGATATTAAAGACTCTGCAGCAGTTATGTATGAGTTAAATGAATGCAGAAGAATTAATCCTGAAGGCTATATTAAAATTAATTGTTATGATGCTAGTAAGGGAACAGAAAGTTGTGCTCTATCTTTCATTGTACAACGTCCTGCTGAAGAACCTGGTTTCTATTTAGAACGTAATGAAGTAGGTGGTCGTAATATTCAGTAT	MRLTQGCFSFLPDLSDEQIKHQVGYAISKGWAISVEWTDDPHPRNAYWELWGLPLFDIKDSAAVMYELNECRRINPEGYIKINCYDASKGTESCALSFIVQRPAEEPGFYLERNEVGGRNIQY	TTTTCATTTTTACCAGATTTAAGCGACGAACAAATTAAACATCAAGTTGGTTATATTTCAAAAGGATGGGCGATTGTAGAATGGACAGATCCTCACCGTAATGCGTGGGAGTTATGGGGCCTTCCATTATTTGATATTAAAGACTCTGCAGTTATGTATGAGTTAGAATGCAGAAGAAATCCTGAAGGCTATATTAAAAATTGTTATGATGCTAGTAAGACAGCTCTA	FSFLPDLSDEQIKHQVGYISKGWAIVEWTDPHRNAWELWGLPLFDIKDSAVMYELECRRNPEGYIKNCYDASKTAL
SAR	Sargassum_horneri	7	ACV52330.1	ATGAGACTTACACAAGGATGTTTTTCATTTTTACCAGATTTAAGCGACGAACAAATTAAACATCAAGTTGGTTATGCTATTTCAAAAGGATGGGCGATTAGTGTAGAATGGACAGATGATCCTCACCCCCGTAATGCGTATTGGGAGTTATGGGGCCTTCCATTATTTGATATTAAAGACTCTGCAGCAGTTATGTATGAGTTAAATGAATGCAGAAGAATTAATCCTGAAGGCTATATTAAAATTAATTGTTATGATGCTAGTAAGGGAACAGAAAGTTGTGCTCTATCTTTCATTGTACAACGTCCTGCTGAAGAACCTGGTTTCTATTTAGAACGTAATGAAGTAGGTGGTCGTAATATTCAGTAT	MRLTQGCFSFLPDLSDEQIKHQVGYAISKGWAISVEWTDDPHPRNAYWELWGLPLFDIKDSAAVMYELNECRRINPEGYIKINCYDASKGTESCALSFIVQRPAEEPGFYLERNEVGGRNIQY	TTTTCATTTTTACCAGATTTAAGCGACGAACAAATTAAACATCAAGTTGGTTATATTTCAAAAGGATGGGCGATTGTAGAATGGACAGATCCTCACCGTAATGCGTGGGAGTTATGGGGCCTTCCATTATTTGATATTAAAGACTCTGCAGTTATGTATGAGTTAGAATGCAGAAGAAATCCTGAAGGCTATATTAAAAATTGTTATGATGCTAGTAAGACAGCTCTA	FSFLPDLSDEQIKHQVGYISKGWAIVEWTDPHRNAWELWGLPLFDIKDSAVMYELECRRNPEGYIKNCYDASKTAL
SAR	Sargassum_horneri	7	AKO62498.1	ATGAGACTTACACAAGGATGTTTTTCATTTTTACCAGATTTAAGCGACGAACAAATTAAACATCAAGTTGGTTATGCTATTTCAAAAGGATGGGCGATTAGTGTAGAATGGACAGATGATCCTCACCCCCGTAATGCGTATTGGGAGTTATGGGGCCTTCCATTATTTGATATTAAAGACTCTGCAGCAGTTATGTATGAGTTAAATGAATGCAGAAGAATTAATCCTGAAGGCTATATTAAAATTAATTGTTATGATGCTAGTAAGGGAACAGAAAGTTGTGCTCTATCTTTCATTGTACAACGTCCTGCTGAAGAACCTGGTTTCTATTTAGAACGTAATGAAGTAGGTGGTCGTAATATTCAGTATACAATTTCAAGTTACGCTGTTCAAGCAAGACCTGCAGGCGATCGATACTAA	MRLTQGCFSFLPDLSDEQIKHQVGYAISKGWAISVEWTDDPHPRNAYWELWGLPLFDIKDSAAVMYELNECRRINPEGYIKINCYDASKGTESCALSFIVQRPAEEPGFYLERNEVGGRNIQYTISSYAVQARPAGDRY	TTTTCATTTTTACCAGATTTAAGCGACGAACAAATTAAACATCAAGTTGGTTATATTTCAAAAGGATGGGCGATTGTAGAATGGACAGATCCTCACCGTAATGCGTGGGAGTTATGGGGCCTTCCATTATTTGATATTAAAGACTCTGCAGTTATGTATGAGTTAGAATGCAGAAGAAATCCTGAAGGCTATATTAAAAATTGTTATGATGCTAGTAAGACAGCTCTA	FSFLPDLSDEQIKHQVGYISKGWAIVEWTDPHRNAWELWGLPLFDIKDSAVMYELECRRNPEGYIKNCYDASKTAL
SAR	Sargassum_horneri	7	YP_009243727.1	ATGAGACTTACACAAGGATGTTTTTCATTTTTACCAGATTTAAGCGACGAACAAATTAAACATCAAGTTGGTTATGCTATTTCAAAAGGATGGGCGATTAGTGTAGAATGGACAGATGATCCTCACCCCCGTAATGCGTATTGGGAGTTATGGGGCCTTCCATTATTTGATATTAAAGACTCTGCAGCAGTTATGTATGAGTTAAATGAATGCAGAAGAATTAATCCTGAAGGCTATATTAAAATTAATTGTTATGATGCTAGTAAGGGAACAGAAAGTTGTGCTCTATCTTTCATTGTACAACGTCCTGCTGAAGAACCTGGTTTCTATTTAGAACGTAATGAAGTAGGTGGTCGTAATATTCAGTATACAATTTCAAGTTACGCTGTTCAAGCAAGACCTGCAGGCGATCGATACTAA	MRLTQGCFSFLPDLSDEQIKHQVGYAISKGWAISVEWTDDPHPRNAYWELWGLPLFDIKDSAAVMYELNECRRINPEGYIKINCYDASKGTESCALSFIVQRPAEEPGFYLERNEVGGRNIQYTISSYAVQARPAGDRY	TTTTCATTTTTACCAGATTTAAGCGACGAACAAATTAAACATCAAGTTGGTTATATTTCAAAAGGATGGGCGATTGTAGAATGGACAGATCCTCACCGTAATGCGTGGGAGTTATGGGGCCTTCCATTATTTGATATTAAAGACTCTGCAGTTATGTATGAGTTAGAATGCAGAAGAAATCCTGAAGGCTATATTAAAAATTGTTATGATGCTAGTAAGACAGCTCTA	FSFLPDLSDEQIKHQVGYISKGWAIVEWTDPHRNAWELWGLPLFDIKDSAVMYELECRRNPEGYIKNCYDASKTAL
SAR	Sargassum_muticum	344	ACV52338.1	ATGAGACTTACACAAGGATGTTTTTCATTTTTACCAGATTTAAGTGACGAACAAATTAAACATCAAGTTGGTTATGCTATTTCAAAAGGATGGGCTATTAGTGTAGAATGGACAGATGATCCTCACCCCCGTAATGCATATTGGGAGTTATGGGGCCTGCCATTATTTGATATTAAAGACTCTGCAGCAGTTATGTATGAGTTAAATGAATGCAGAAGAATTAATCCTGAAGGCTATATTAAAATTAATTGTTATGATGCTAGTAAGGGAACAGAAAGTTGTGCTTTATCTTTTATTGTACAACGTCCTGCCGAAGAGCCTGGTTTCTATCTAGAACGTAATGAAGTAGGTGGTCGTAATATTCAGTAT	MRLTQGCFSFLPDLSDEQIKHQVGYAISKGWAISVEWTDDPHPRNAYWELWGLPLFDIKDSAAVMYELNECRRINPEGYIKINCYDASKGTESCALSFIVQRPAEEPGFYLERNEVGGRNIQY	TTTTCATTTTTACCAGATTTAAGTGACGAACAAATTAAACATCAAGTTGGTTATATTTCAAAAGGATGGGCTATTGTAGAATGGACAGATCCTCACCGTAATGCATGGGAGTTATGGGGCCTGCCATTATTTGATATTAAAGACTCTGCAGTTATGTATGAGTTAGAATGCAGAAGAAATCCTGAAGGCTATATTAAAAATTGTTATGATGCTAGTAAGACAGCTTTA	FSFLPDLSDEQIKHQVGYISKGWAIVEWTDPHRNAWELWGLPLFDIKDSAVMYELECRRNPEGYIKNCYDASKTAL
SAR	Sargassum_thunbergii	342	ACV52342.1	ATGAGACTTACACAAGGATGTTTTTCATTTTTACCAGATTTAAGTGACGAACAAATTAAACATCAAGTTGGTTATGCTATTTCAAAAGGATGGGCCATTAGTGTAGAATGGACAGATGATCCTCACCCCCGTAATGCGTATTGGGAGTTATGGGGCCTTCCATTATTTGATATTAAAGACTCTGCAGCAGTTATGTATGAGTTAAATGAATGCAGAAGAATTAATCCTGAAGGCTATATTAAAATTAATTGTTATGATGCTAGTAAGGGAACAGAAAGTTGTGCTTTATCTTTTATTGTACAACGTCCTGCCGAAGAGCCTGGTTTCTACCTAGAACGTAATGAAGTAGGTGGTCGTAATATTCAGTAT	MRLTQGCFSFLPDLSDEQIKHQVGYAISKGWAISVEWTDDPHPRNAYWELWGLPLFDIKDSAAVMYELNECRRINPEGYIKINCYDASKGTESCALSFIVQRPAEEPGFYLERNEVGGRNIQY	TTTTCATTTTTACCAGATTTAAGTGACGAACAAATTAAACATCAAGTTGGTTATATTTCAAAAGGATGGGCCATTGTAGAATGGACAGATCCTCACCGTAATGCGTGGGAGTTATGGGGCCTTCCATTATTTGATATTAAAGACTCTGCAGTTATGTATGAGTTAGAATGCAGAAGAAATCCTGAAGGCTATATTAAAAATTGTTATGATGCTAGTAAGACAGCTTTA	FSFLPDLSDEQIKHQVGYISKGWAIVEWTDPHRNAWELWGLPLFDIKDSAVMYELECRRNPEGYIKNCYDASKTAL
SAR	Sargassum_thunbergii	342	YP_009227351.1	ATGAGACTTACACAAGGATGTTTTTCATTTTTACCAGATTTAAGTGACGAACAAATTAAACATCAAGTTGGTTATGCTATTTCAAAAGGATGGGCCATTAGTGTAGAATGGACAGATGATCCTCACCCCCGTAATGCGTATTGGGAGTTATGGGGCCTTCCATTATTTGATATTAAAGACTCTGCAGCAGTTATGTATGAGTTAAATGAATGCAGAAGAATTAATCCTGAAGGCTATATTAAAATTAATTGTTATGATGCTAGTAAGGGAACAGAAAGTTGTGCTTTATCTTTTATTGTACAACGTCCTGCCGAAGAGCCTGGTTTCTACCTAGAACGTAATGAAGTAGGTGGTCGTAATATTCAGTATACAATTTCAAGTTACGCCGTTCAAGCAAGACCTGCAGGCGATCGATACTAA	MRLTQGCFSFLPDLSDEQIKHQVGYAISKGWAISVEWTDDPHPRNAYWELWGLPLFDIKDSAAVMYELNECRRINPEGYIKINCYDASKGTESCALSFIVQRPAEEPGFYLERNEVGGRNIQYTISSYAVQARPAGDRY	TTTTCATTTTTACCAGATTTAAGTGACGAACAAATTAAACATCAAGTTGGTTATATTTCAAAAGGATGGGCCATTGTAGAATGGACAGATCCTCACCGTAATGCGTGGGAGTTATGGGGCCTTCCATTATTTGATATTAAAGACTCTGCAGTTATGTATGAGTTAGAATGCAGAAGAAATCCTGAAGGCTATATTAAAAATTGTTATGATGCTAGTAAGACAGCTTTA	FSFLPDLSDEQIKHQVGYISKGWAIVEWTDPHRNAWELWGLPLFDIKDSAVMYELECRRNPEGYIKNCYDASKTAL
SAR	Sargassum_thunbergii	342	AMB49101.1	ATGAGACTTACACAAGGATGTTTTTCATTTTTACCAGATTTAAGTGACGAACAAATTAAACATCAAGTTGGTTATGCTATTTCAAAAGGATGGGCCATTAGTGTAGAATGGACAGATGATCCTCACCCCCGTAATGCGTATTGGGAGTTATGGGGCCTTCCATTATTTGATATTAAAGACTCTGCAGCAGTTATGTATGAGTTAAATGAATGCAGAAGAATTAATCCTGAAGGCTATATTAAAATTAATTGTTATGATGCTAGTAAGGGAACAGAAAGTTGTGCTTTATCTTTTATTGTACAACGTCCTGCCGAAGAGCCTGGTTTCTACCTAGAACGTAATGAAGTAGGTGGTCGTAATATTCAGTATACAATTTCAAGTTACGCCGTTCAAGCAAGACCTGCAGGCGATCGATACTAA	MRLTQGCFSFLPDLSDEQIKHQVGYAISKGWAISVEWTDDPHPRNAYWELWGLPLFDIKDSAAVMYELNECRRINPEGYIKINCYDASKGTESCALSFIVQRPAEEPGFYLERNEVGGRNIQYTISSYAVQARPAGDRY	TTTTCATTTTTACCAGATTTAAGTGACGAACAAATTAAACATCAAGTTGGTTATATTTCAAAAGGATGGGCCATTGTAGAATGGACAGATCCTCACCGTAATGCGTGGGAGTTATGGGGCCTTCCATTATTTGATATTAAAGACTCTGCAGTTATGTATGAGTTAGAATGCAGAAGAAATCCTGAAGGCTATATTAAAAATTGTTATGATGCTAGTAAGACAGCTTTA	FSFLPDLSDEQIKHQVGYISKGWAIVEWTDPHRNAWELWGLPLFDIKDSAVMYELECRRNPEGYIKNCYDASKTAL
SAR	Sargassum_vachellianum	252	AMK97219.1	ATGAGACTTACACAAGGATGTTTTTCATTTTTACCAGATTTAAGTGATGAGCAAATTAAACATCAAGTTGGTTATGCTATTTCAAAAGGATGGGCCGTTAGTGTAGAATGGACAGATGATCCTCATCCCCGCAATGCGTATTGGGAGTTATGGGGTCTTCCGTTATTTGATATTAAAGACTCTGCAGCAGTTATGTATGAGTTAAATGAATGCAGAAGAATTAATCCTGAAGGCTATATTAAGATTAATTGTTATGATGCCACTAAGGGAACAGAAAGTTGTGCTTTATCTTTTATTGTACAACGTCCTGCCGAAGAGCCTGGTTTCTATTTAGAACGTAATGAAGTAGGTGGTCGTAATATTCAGTATACAATTTCAAGTTACGCTGTTCAAGCAAGACCTGCTGGCGATCGATACTAA	MRLTQGCFSFLPDLSDEQIKHQVGYAISKGWAVSVEWTDDPHPRNAYWELWGLPLFDIKDSAAVMYELNECRRINPEGYIKINCYDATKGTESCALSFIVQRPAEEPGFYLERNEVGGRNIQYTISSYAVQARPAGDRY	TTTTCATTTTTACCAGATTTAAGTGATGAGCAAATTAAACATCAAGTTGGTTATATTTCAAAAGGATGGGCCGTTGTAGAATGGACAGATCCTCATCGCAATGCGTGGGAGTTATGGGGTCTTCCGTTATTTGATATTAAAGACTCTGCAGTTATGTATGAGTTAGAATGCAGAAGAAATCCTGAAGGCTATATTAAGAATTGTTATGATGCCACTAAGACAGCTTTA	FSFLPDLSDEQIKHQVGYISKGWAVVEWTDPHRNAWELWGLPLFDIKDSAVMYELECRRNPEGYIKNCYDATKTAL
SAR	Schizocladia_ischiensis	2	QOW07472.1	GTGAGACTTACACAAGGTTGTTTTTCATTTTTACCAAGTTTATCAGACGAACAAATCAAAAAGCAAATTGACTATGCAATAACTAAAGGTTGGGCTATTAGTGTTGAATGGACGGATGATCCACATCCACGTAATACTTATTGGGATTTATGGGGTTTACCTTTATTTGATATTAAAGATAGTGCTACAGTAATGTATGAACTTAATGAATGTCGTCGTGCAAATCCAGAGGGCTATATTAAACTAAATGCTTTTGATGCTTCAATTGGAACAGAGAGTTGTGTTATGTCATATATCGTAACACGTCCAAGTGATGAACCAGGATTTTATTTAGAGCGTACAGAAACTCACGGTCGTAACATTCAATATAAAATTTCAAGTTATTCTGTTCAAGCGAGACCTGAAGGAGATCGTTATTAA	MRLTQGCFSFLPSLSDEQIKKQIDYAITKGWAISVEWTDDPHPRNTYWDLWGLPLFDIKDSATVMYELNECRRANPEGYIKLNAFDASIGTESCVMSYIVTRPSDEPGFYLERTETHGRNIQYKISSYSVQARPEGDRY	TTTTCATTTTTACCAAGTTTATCAGACGAACAAATCAAAAAGCAAATTGACTATATAACTAAAGGTTGGGCTATTGTTGAATGGACGGATCCACATCGTAATACTTGGGATTTATGGGGTTTACCTTTATTTGATATTAAAGATAGTGCTGTAATGTATGAACTTGAATGTCGTCGTAATCCAGAGGGCTATATTAAAAATGCTTTTGATGCTTCAATTACAGTTATG	FSFLPSLSDEQIKKQIDYITKGWAIVEWTDPHRNTWDLWGLPLFDIKDSAVMYELECRRNPEGYIKNAFDASITVM
SAR	Scytosiphon_promiscuus	21	YP_009736308.1	ATGAGAGTTACACAAGGATGTTTTTCGTTTTTACCAGATTTAAGTGATGAGCAAATTAAACTACAAGTAGGTTATGCTATGTCAAAAGGTTGGGCAGTTAGTGTTGAATGGACAGATGATCCTCATCCACGTAATTCTTATTGGGAATTATGGGGTCTTCCTTTATTTGATGTTAAAGATCCAGCTGCAGTAATGTATGAACTTGCTGAATGTAGAAAAGTTAACCCAGAAGGTTATATTAAAATTAATGCTTTCGATGCTAGTATTGGTACAGAAAGTTGTGTAATGTCATTTATTGTACAACGCCCTATTAATGAGCCAGGTTTCTACTTAGAACGTAATGAAGTTCAAGGCCGTAATATTCAATATACAATTTCAAGTTATGCTGTTCAAGCAAGACCTTCGGGAGATCGTTATTAA	MRVTQGCFSFLPDLSDEQIKLQVGYAMSKGWAVSVEWTDDPHPRNSYWELWGLPLFDVKDPAAVMYELAECRKVNPEGYIKINAFDASIGTESCVMSFIVQRPINEPGFYLERNEVQGRNIQYTISSYAVQARPSGDRY	TTTTCGTTTTTACCAGATTTAAGTGATGAGCAAATTAAACTACAAGTAGGTTATATGTCAAAAGGTTGGGCAGTTGTTGAATGGACAGATCCTCATCGTAATTCTTGGGAATTATGGGGTCTTCCTTTATTTGATGTTAAAGATCCAGCTGTAATGTATGAACTTGAATGTAGAAAAAACCCAGAAGGTTATATTAAAAATGCTTTCGATGCTAGTATTACAGTAATG	FSFLPDLSDEQIKLQVGYMSKGWAVVEWTDPHRNSWELWGLPLFDVKDPAVMYELECRKNPEGYIKNAFDASITVM
SAR	Scytosiphon_promiscuus	21	QDM58538.1	ATGAGAGTTACACAAGGATGTTTTTCGTTTTTACCAGATTTAAGTGATGAGCAAATTAAACTACAAGTAGGTTATGCTATGTCAAAAGGTTGGGCAGTTAGTGTTGAATGGACAGATGATCCTCATCCACGTAATTCTTATTGGGAATTATGGGGTCTTCCTTTATTTGATGTTAAAGATCCAGCTGCAGTAATGTATGAACTTGCTGAATGTAGAAAAGTTAACCCAGAAGGTTATATTAAAATTAATGCTTTCGATGCTAGTATTGGTACAGAAAGTTGTGTAATGTCATTTATTGTACAACGCCCTATTAATGAGCCAGGTTTCTACTTAGAACGTAATGAAGTTCAAGGCCGTAATATTCAATATACAATTTCAAGTTATGCTGTTCAAGCAAGACCTTCGGGAGATCGTTATTAA	MRVTQGCFSFLPDLSDEQIKLQVGYAMSKGWAVSVEWTDDPHPRNSYWELWGLPLFDVKDPAAVMYELAECRKVNPEGYIKINAFDASIGTESCVMSFIVQRPINEPGFYLERNEVQGRNIQYTISSYAVQARPSGDRY	TTTTCGTTTTTACCAGATTTAAGTGATGAGCAAATTAAACTACAAGTAGGTTATATGTCAAAAGGTTGGGCAGTTGTTGAATGGACAGATCCTCATCGTAATTCTTGGGAATTATGGGGTCTTCCTTTATTTGATGTTAAAGATCCAGCTGTAATGTATGAACTTGAATGTAGAAAAAACCCAGAAGGTTATATTAAAAATGCTTTCGATGCTAGTATTACAGTAATG	FSFLPDLSDEQIKLQVGYMSKGWAVVEWTDPHRNSWELWGLPLFDVKDPAVMYELECRKNPEGYIKNAFDASITVM
SAR	Scytosiphon_promiscuus	21	QDM58395.1	ATGAGAGTTACACAAGGATGTTTTTCGTTTTTACCAGATTTAAGTGATGAGCAAATTAAACTACAAGTAGGTTATGCTATGTCAAAAGGTTGGGCAGTTAGTGTTGAATGGACAGATGATCCTCATCCACGTAATTCTTATTGGGAATTATGGGGTCTTCCTTTATTTGATGTTAAAGATCCAGCTGCAGTAATGTATGAACTTGCTGAATGTAGAAAAGTTAACCCAGAAGGTTATATTAAAATTAATGCTTTCGATGCTAGTATTGGTACAGAAAGTTGTGTAATGTCATTTATTGTACAACGCCCTATTAATGAGCCAGGTTTCTACTTAGAACGTAATGAAGTTCAAGGCCGTAATATTCAATATACAATTTCAAGTTATGCTGTTCAAGCAAGACCTTCGGGAGATCGTTATTAA	MRVTQGCFSFLPDLSDEQIKLQVGYAMSKGWAVSVEWTDDPHPRNSYWELWGLPLFDVKDPAAVMYELAECRKVNPEGYIKINAFDASIGTESCVMSFIVQRPINEPGFYLERNEVQGRNIQYTISSYAVQARPSGDRY	TTTTCGTTTTTACCAGATTTAAGTGATGAGCAAATTAAACTACAAGTAGGTTATATGTCAAAAGGTTGGGCAGTTGTTGAATGGACAGATCCTCATCGTAATTCTTGGGAATTATGGGGTCTTCCTTTATTTGATGTTAAAGATCCAGCTGTAATGTATGAACTTGAATGTAGAAAAAACCCAGAAGGTTATATTAAAAATGCTTTCGATGCTAGTATTACAGTAATG	FSFLPDLSDEQIKLQVGYMSKGWAVVEWTDPHRNSWELWGLPLFDVKDPAVMYELECRKNPEGYIKNAFDASITVM
SAR	Seminavis_robusta	129	AZJ16708.1	GTGAGACTTACACAAGGTTGTTTCTCGTTCTTACCAGATTTAACTGATCAACAAATTGAAAAACAAATTGCATACTGTATTACTAAAGGTCTTGCAATGAACGTTGAGTGGACAGATGATCCACATCCACGTAACAGCTATTGGGAATTATGGGGTTTACCATTATTCGACGTGAAAGATGCTGCTACTGTAATGTTCGAATTACGTGAAGCTCGTAAATCATGTGCAGCTGGTTACTTACGCATCAATGCATTTGATGCAAGTTACGGTACTGAAAGTTGTGTTATGTCTTTCATCGTAAACCGTCCTGTAAATGAGCCAGGTTTCTACTTAGAACGTCAAGACGGCCCTGCTCGTCAAATCATTTACACTATCAAATCATATAGTGTTCAAGCTAATCCAGAAGGTGGCCGTTACTAA	MRLTQGCFSFLPDLTDQQIEKQIAYCITKGLAMNVEWTDDPHPRNSYWELWGLPLFDVKDAATVMFELREARKSCAAGYLRINAFDASYGTESCVMSFIVNRPVNEPGFYLERQDGPARQIIYTIKSYSVQANPEGGRY	TTCTCGTTCTTACCAGATTTAACTGATCAACAAATTGAAAAACAAATTGCATACATTACTAAAGGTCTTGCAATGGTTGAGTGGACAGATCCACATCGTAACAGCTGGGAATTATGGGGTTTACCATTATTCGACGTGAAAGATGCTGCTGTAATGTTCGAATTAGAAGCTCGTAAATGTGCAGCTGGTTACTTACGCAATGCATTTGATGCAAGTTACACTGTTATG	FSFLPDLTDQQIEKQIAYITKGLAMVEWTDPHRNSWELWGLPLFDVKDAAVMFELEARKCAAGYLRNAFDASYTVM
SAR	Skeletonema_costatum	448	AEA41993.1	TTCTCTTTCTTACCTGATTTAACTGACGCACAAATTGAAAAACAAGTTGCATACGCAATGGCTAAAGGCTGGGCTATGAACGTAGAGTGGACAGATGATCCACATCCACGTAACAACTACTGGGAATTATGGGGTTTACCATTATTCGACATTAAAGATCCTGCGACTGTAATGTTTGAATTAAATGAAGCTCGTAAATCATGTGCAGCTGGCTACATCCGTATTAATGCATTTGATGCATCATACGGTGTTGAAAGTTGTGTTATGTCTTTCATTACAAACCGTCCAACTAACGAACCAGGTTTCTACTTAGATCGTACAGATGGTCCAGGTCGTCAAATCGTTTACAGCATTAAGAGCTACAGTGTTCAAGCTAAC	FSFLPDLTDAQIEKQVAYAMAKGWAMNVEWTDDPHPRNNYWELWGLPLFDIKDPATVMFELNEARKSCAAGYIRINAFDASYGVESCVMSFITNRPTNEPGFYLDRTDGPGRQIVYSIKSYSVQAN	TTCTCTTTCTTACCTGATTTAACTGACGCACAAATTGAAAAACAAGTTGCATACATGGCTAAAGGCTGGGCTATGGTAGAGTGGACAGATCCACATCGTAACAACTGGGAATTATGGGGTTTACCATTATTCGACATTAAAGATCCTGCGGTAATGTTTGAATTAGAAGCTCGTAAATGTGCAGCTGGCTACATCCGTAATGCATTTGATGCATCATACGTTGTTATG	FSFLPDLTDAQIEKQVAYMAKGWAMVEWTDPHRNNWELWGLPLFDIKDPAVMFELEARKCAAGYIRNAFDASYVVM
SAR	Skeletonema_pseudocostatum	49	QGR23469.1	ATAGTGAGACTTACACAAGGTTGCTTCTCTTTCTTACCTGATTTAACTGACGCACAAATTGAAAAACAAGTTGCTTACGCAATGAACAAAGGTTGGGCTATGAACGTAGAGTGGACAGATGATCCACATCCACGTAACAACTACTGGGAATTATGGGGTTTACCATTATTCGACATTAAAGATCCTGCGACTGTAATGTTCGAATTAAATGAAGCTCGTAAATCATGTGCAGCTGGCTATATTCGTATTAATGCATTTGATGCATCATACGGTGTTGAAAGTTGTGTTATGTCTTTCATCACAAACCGTCCAGCTAACGAACCAGGTTTCTACTTAGATCGTACAGATGGTCCAGGTCGTCAAATCGTTTACAGCATTAAGAGCTACAGTGTTCAAGCTAACCCTGAAGGTAGCCGTTACTAA	MVRLTQGCFSFLPDLTDAQIEKQVAYAMNKGWAMNVEWTDDPHPRNNYWELWGLPLFDIKDPATVMFELNEARKSCAAGYIRINAFDASYGVESCVMSFITNRPANEPGFYLDRTDGPGRQIVYSIKSYSVQANPEGSRY	TTCTCTTTCTTACCTGATTTAACTGACGCACAAATTGAAAAACAAGTTGCTTACATGAACAAAGGTTGGGCTATGGTAGAGTGGACAGATCCACATCGTAACAACTGGGAATTATGGGGTTTACCATTATTCGACATTAAAGATCCTGCGGTAATGTTCGAATTAGAAGCTCGTAAATGTGCAGCTGGCTATATTCGTAATGCATTTGATGCATCATACGTTGTTATG	FSFLPDLTDAQIEKQVAYMNKGWAMVEWTDPHRNNWELWGLPLFDIKDPAVMFELEARKCAAGYIRNAFDASYVVM
SAR	Sphacelaria_rigidula	336	ACV52360.1	GTGAGAATTACACAAGGATGTTTTTCGTTTTTACCAGACTTAAGTGATGAGCAAATTAAAAAACAAATTGCTTATGCAATTAAAAAAGGTTGGGCTGTTAGTGTAGAATGGACAGATGATCCACATCCACGTAATAACTATTGGGAATTATGGGGACTTCCTTTATTTGATGTTAAAGATCCAGCGGCTTTAATTTATGAACTGAATGAATGTCGTCGATTAAATCCTGAAGGATACATCAAAATCAATGCTTTTGATGCTAGTATTGGTACAGAAAGTTGTGCATTATCATTCATTGTAGACCGTCCTGCTGATGAGCCTGGTTTCTACTTAGAACGTAATGAAATTCACGGTCGTAATATCCAATAC	MRITQGCFSFLPDLSDEQIKKQIAYAIKKGWAVSVEWTDDPHPRNNYWELWGLPLFDVKDPAALIYELNECRRLNPEGYIKINAFDASIGTESCALSFIVDRPADEPGFYLERNEIHGRNIQY	TTTTCGTTTTTACCAGACTTAAGTGATGAGCAAATTAAAAAACAAATTGCTTATATTAAAAAAGGTTGGGCTGTTGTAGAATGGACAGATCCACATCGTAATAACTGGGAATTATGGGGACTTCCTTTATTTGATGTTAAAGATCCAGCGTTAATTTATGAACTGGAATGTCGTCGAAATCCTGAAGGATACATCAAAAATGCTTTTGATGCTAGTATTACAGCATTA	FSFLPDLSDEQIKKQIAYIKKGWAVVEWTDPHRNNWELWGLPLFDVKDPALIYELECRRNPEGYIKNAFDASITAL
SAR	Sphacelaria_yamadae	335	ACV52369.1	GTGAGAATTACACAAGGATGTTTTTCGTTTTTACCAGACTTAAGTGATGAGCAAATTAAAAAACAAATTGCTTATGCAATTAAAAAAGGTTGGGCTGTTAGTGTAGAATGGACAGATGATCCACATCCACGTAATAACTATTGGGAATTATGGGGACTTCCTTTATTTGATGTTAAAGATCCAGCGGCTTTAATTTATGAACTTAATGAATGTCGTCGATTAAATCCTGAAGGATACATCAAAATCAATGCTTTTGATGCTAGTATTGGTACAGAAAGTTGTGCATTATCATTCATTGTAGACCGTCCCGCTGATGAGCCTGGTTTCTACTTAGAACGTAATGAAATTCACGGTCGTAATATCCAATAC	MRITQGCFSFLPDLSDEQIKKQIAYAIKKGWAVSVEWTDDPHPRNNYWELWGLPLFDVKDPAALIYELNECRRLNPEGYIKINAFDASIGTESCALSFIVDRPADEPGFYLERNEIHGRNIQY	TTTTCGTTTTTACCAGACTTAAGTGATGAGCAAATTAAAAAACAAATTGCTTATATTAAAAAAGGTTGGGCTGTTGTAGAATGGACAGATCCACATCGTAATAACTGGGAATTATGGGGACTTCCTTTATTTGATGTTAAAGATCCAGCGTTAATTTATGAACTTGAATGTCGTCGAAATCCTGAAGGATACATCAAAAATGCTTTTGATGCTAGTATTACAGCATTA	FSFLPDLSDEQIKKQIAYIKKGWAVVEWTDPHRNNWELWGLPLFDVKDPALIYELECRRNPEGYIKNAFDASITAL
SAR	Synura_petersenii	138	AYO28063.1	ATGGCAAGAATTACTCAAGGATCTTTTTCTTTATTACCAGATTTAACTGATGAGCAAATCAAAAAACAAATTGATTATGCAATTAAAAAAGGATTCGCTGTTTCTGTAGAATATACAGATGATCCACACCCTCGTAACTGTTATTGGGAAATGTGGGGTCTTCCTCTTTTTGATATCGCAGATTCATCTAGTATTATTTATGAACTTAATGAAGCTCGTAAAGCTTATCCAAATCAATATATTAAAATTAATGCTTTTAATAATGCGAGAGGAGTTGAAAGTACTTCAATGTCTTTCATCGTTCAACGTCCTGCTTTTGAACCAGGTTTCTATTTAGTTCGTAATGAAGTTGAAGGAAGAAAAATTGCTTATACTTTACAAAGTTATGCAGTTCAAAATGGTAGTGAAGGAAGCCGTTATTAA	MARITQGSFSLLPDLTDEQIKKQIDYAIKKGFAVSVEYTDDPHPRNCYWEMWGLPLFDIADSSSIIYELNEARKAYPNQYIKINAFNNARGVESTSMSFIVQRPAFEPGFYLVRNEVEGRKIAYTLQSYAVQNGSEGSRY	TTTTCTTTATTACCAGATTTAACTGATGAGCAAATCAAAAAACAAATTGATTATATTAAAAAAGGATTCGCTGTTGTAGAATATACAGATCCACACCGTAACTGTTGGGAAATGTGGGGTCTTCCTCTTTTTGATATCGCAGATTCATCTATTATTTATGAACTTGAAGCTCGTAAATATCCAAATCAATATATTAAAAATGCTTTTAATAATGCGAGAGTTTCAATG	FSLLPDLTDEQIKKQIDYIKKGFAVVEYTDPHRNCWEMWGLPLFDIADSSIIYELEARKYPNQYIKNAFNNARVSM
SAR	Synura_sphagnicola	137	AYO28203.1	ATGGCAAGAATTACACAAGGTATTTTTTCATTATTACCAGATTTAACAGATAATCAAATTAAAAAACAAATTGAATACGCAATTAAAAAAGGTTATGCCGTTTCTATTGAGTATACAGATGATCCTCATCCTCGTAACTGTTACTGGGAAATGTGGGGTCTTCCTTTATTTGATATTTCTGACCCATCTGCTATTCTTTATGAATTAAATGAAGCTCGTAAACAATACCCAAACCAATATATTAAAATTAATGCTTTTAATAATGCCCGTGGTGTAGAAAGTACTGCAATGTCTTTCATTGTTCAACGTCCATCATTTGAGCCAGGATTCTACCTTGTTCGTAATGAGCAAGAAGGTAGAAGAATTGCTTATACTTTACAAAGTTATGCTGTTCAAGCTAGCGCTGAAACAACTCGTTACTAA	MARITQGIFSLLPDLTDNQIKKQIEYAIKKGYAVSIEYTDDPHPRNCYWEMWGLPLFDISDPSAILYELNEARKQYPNQYIKINAFNNARGVESTAMSFIVQRPSFEPGFYLVRNEQEGRRIAYTLQSYAVQASAETTRY	TTTTCATTATTACCAGATTTAACAGATAATCAAATTAAAAAACAAATTGAATACATTAAAAAAGGTTATGCCGTTATTGAGTATACAGATCCTCATCGTAACTGTTGGGAAATGTGGGGTCTTCCTTTATTTGATATTTCTGACCCATCTATTCTTTATGAATTAGAAGCTCGTAAATACCCAAACCAATATATTAAAAATGCTTTTAATAATGCCCGTGTAGCAATG	FSLLPDLTDNQIKKQIEYIKKGYAVIEYTDPHRNCWEMWGLPLFDISDPSILYELEARKYPNQYIKNAFNNARVAM
SAR	Synura_uvella	128	YP_009545190.1	ATGGCAAGACTTACACAAGGATCTTTTTCTTTATTACCAGATTTAACAGACGAACAAATCAAAAAACAAATTGAGTATGCAATTAAAAAAGGTTTTGCAGTTTCTGTAGAATATACAGATGATCCGCATCCTCGTAATTGCTACTGGGAAATGTGGGGTCTACCTCTTTTTGATATTGCTGATGCATCTGCTGTTATGTATGAATTAGCTGAAGCACGCAAAAACTATCCAAATCAATATATTAAAATCAATGCATTTAATAATGCTAGAGGTGTTGAAAGTACAGCAATGTCTTTCATCGTTCAACGTCCTACATTTGAACCAGGTTTCTATTTAGTTCGTAATGAAGTTGAAGGAAGAAAAATTGCATATACATTACAAAGTTATGCAGTTCAATCAAGTGCTGAAGGTAGCCGTTATTAA	MARLTQGSFSLLPDLTDEQIKKQIEYAIKKGFAVSVEYTDDPHPRNCYWEMWGLPLFDIADASAVMYELAEARKNYPNQYIKINAFNNARGVESTAMSFIVQRPTFEPGFYLVRNEVEGRKIAYTLQSYAVQSSAEGSRY	TTTTCTTTATTACCAGATTTAACAGACGAACAAATCAAAAAACAAATTGAGTATATTAAAAAAGGTTTTGCAGTTGTAGAATATACAGATCCGCATCGTAATTGCTGGGAAATGTGGGGTCTACCTCTTTTTGATATTGCTGATGCATCTGTTATGTATGAATTAGAAGCACGCAAATATCCAAATCAATATATTAAAAATGCATTTAATAATGCTAGAGTTGCAATG	FSLLPDLTDEQIKKQIEYIKKGFAVVEYTDPHRNCWEMWGLPLFDIADASVMYELEARKYPNQYIKNAFNNARVAM
SAR	Synura_uvella	128	AYO28344.1	ATGGCAAGACTTACACAAGGATCTTTTTCTTTATTACCAGATTTAACAGACGAACAAATCAAAAAACAAATTGAGTATGCAATTAAAAAAGGTTTTGCAGTTTCTGTAGAATATACAGATGATCCGCATCCTCGTAATTGCTACTGGGAAATGTGGGGTCTACCTCTTTTTGATATTGCTGATGCATCTGCTGTTATGTATGAATTAGCTGAAGCACGCAAAAACTATCCAAATCAATATATTAAAATCAATGCATTTAATAATGCTAGAGGTGTTGAAAGTACAGCAATGTCTTTCATCGTTCAACGTCCTACATTTGAACCAGGTTTCTATTTAGTTCGTAATGAAGTTGAAGGAAGAAAAATTGCATATACATTACAAAGTTATGCAGTTCAATCAAGTGCTGAAGGTAGCCGTTATTAA	MARLTQGSFSLLPDLTDEQIKKQIEYAIKKGFAVSVEYTDDPHPRNCYWEMWGLPLFDIADASAVMYELAEARKNYPNQYIKINAFNNARGVESTAMSFIVQRPTFEPGFYLVRNEVEGRKIAYTLQSYAVQSSAEGSRY	TTTTCTTTATTACCAGATTTAACAGACGAACAAATCAAAAAACAAATTGAGTATATTAAAAAAGGTTTTGCAGTTGTAGAATATACAGATCCGCATCGTAATTGCTGGGAAATGTGGGGTCTACCTCTTTTTGATATTGCTGATGCATCTGTTATGTATGAATTAGAAGCACGCAAATATCCAAATCAATATATTAAAAATGCATTTAATAATGCTAGAGTTGCAATG	FSLLPDLTDEQIKKQIEYIKKGFAVVEYTDPHRNCWEMWGLPLFDIADASVMYELEARKYPNQYIKNAFNNARVAM
SAR	Thalassiosira_nordenskioeldii	447	AEA41994.1	TTCTCTTTTTTACCTGATTTAACTGACACACAAATTGAAAAACAAGTAGCTTACGCTATGAATAAAGGTTGGGCTATGAACGTTGAGTGGACAGATGATCCACATCCTCGTAACAACTACTGGGAATTATGGGGTTTACCATTATTCGACATTAAAGATCCTGCGACAGTAATGTTTGAATTAAATGAAGCTCGTAAATCATGTGCTTCTGGTTACATCCGTATTAATGCTTTTGATGCATCTTACGGTGTTGAAAGTTGTGTGATGTCTCTCATCACAAACCGTCCAGCTACTGAGCCAGGTTTCTACTTAGATCGTACTGAAGGCCCAGGTCGTCAGGTTATCTACAGTATTAAGAGCTACAGTGTTCAAGCTAAC	FSFLPDLTDTQIEKQVAYAMNKGWAMNVEWTDDPHPRNNYWELWGLPLFDIKDPATVMFELNEARKSCASGYIRINAFDASYGVESCVMSLITNRPATEPGFYLDRTEGPGRQVIYSIKSYSVQAN	TTCTCTTTTTTACCTGATTTAACTGACACACAAATTGAAAAACAAGTAGCTTACATGAATAAAGGTTGGGCTATGGTTGAGTGGACAGATCCACATCGTAACAACTGGGAATTATGGGGTTTACCATTATTCGACATTAAAGATCCTGCGGTAATGTTTGAATTAGAAGCTCGTAAATGTGCTTCTGGTTACATCCGTAATGCTTTTGATGCATCTTACGTTGTGATG	FSFLPDLTDTQIEKQVAYMNKGWAMVEWTDPHRNNWELWGLPLFDIKDPAVMFELEARKCASGYIRNAFDASYVVM
SAR	Thalassiosira_nordenskioeldii	447	BAA75795.1	GTGAGACTTACACAAGGTTGCTTCTCTTTTTTACCTGATTTAACTGACACACAAATTGAAAAACAAGTAGCTTACGCTATGAATAAAGGTTGGGCTATGAACGTTGAGTGGACAGATGATCCACATCCTCGTAACAACTACTGGGAATTATGGGGTTTACCGTTATTCGACATTAAAGATCCTGCGACAGTAATGTTTGAATTAAATGAAGCGCGTAAATCATGTGCTTCTGGTTACATCCGTATTAATGCTTTTGATGCATCTTATGGTGTTGAAAGTTGTGTAATGTCTTTCATTACAAACCGTCCAGCTACTGAGCCAGGTTTCTACTTAGATCGTACTGAAGGCCCAGGTCGTCAGGTTATCTACAGTATTAAGAGCTACAGTGTTCAAGCTAACCCTGAAGGTAGCCGTTACTAA	MRLTQGCFSFLPDLTDTQIEKQVAYAMNKGWAMNVEWTDDPHPRNNYWELWGLPLFDIKDPATVMFELNEARKSCASGYIRINAFDASYGVESCVMSFITNRPATEPGFYLDRTEGPGRQVIYSIKSYSVQANPEGSRY	TTCTCTTTTTTACCTGATTTAACTGACACACAAATTGAAAAACAAGTAGCTTACATGAATAAAGGTTGGGCTATGGTTGAGTGGACAGATCCACATCGTAACAACTGGGAATTATGGGGTTTACCGTTATTCGACATTAAAGATCCTGCGGTAATGTTTGAATTAGAAGCGCGTAAATGTGCTTCTGGTTACATCCGTAATGCTTTTGATGCATCTTATGTTGTAATG	FSFLPDLTDTQIEKQVAYMNKGWAMVEWTDPHRNNWELWGLPLFDIKDPAVMFELEARKCASGYIRNAFDASYVVM
SAR	Thalassiosira_oceanica_CCMP1005	329	ADB27538.1	GTGAGACTTACACAAGGTTGCTTCTCTTTTTTACCTGATTTAACTGACCAACAAATTGAAAAACAAGTTCAATACGCTATGGCTAAAGGCTGGGCTATGAACGTAGAGTGGACAGATGATCCGCATCCACGTAATAACTACTGGGAATTATGGGGTTTACCATTATTTGACATTAAAGATCCTGCGACAGTAATGTTTGAATTAAATGAAGCTCGTAAGTCATGTGCAGCTGGTTACATTCGTATGAACGCTTTTAATGCATCTTACGGTACAGAAAGTTGTGTTATGTCTTTCATTACAAACCGTCCAGCGAACGAACCAGGTTTCTACTTAGATCGTACAGATGGCGAAGGTCGTAACATCGTTTACAGTATTAAGAGCTACAGTGTTCAAGCTAACCCTGAAGGTAGCCGTTACTAA	MRLTQGCFSFLPDLTDQQIEKQVQYAMAKGWAMNVEWTDDPHPRNNYWELWGLPLFDIKDPATVMFELNEARKSCAAGYIRMNAFNASYGTESCVMSFITNRPANEPGFYLDRTDGEGRNIVYSIKSYSVQANPEGSRY	TTCTCTTTTTTACCTGATTTAACTGACCAACAAATTGAAAAACAAGTTCAATACATGGCTAAAGGCTGGGCTATGGTAGAGTGGACAGATCCGCATCGTAATAACTGGGAATTATGGGGTTTACCATTATTTGACATTAAAGATCCTGCGGTAATGTTTGAATTAGAAGCTCGTAAGTGTGCAGCTGGTTACATTCGTAACGCTTTTAATGCATCTTACACAGTTATG	FSFLPDLTDQQIEKQVQYMAKGWAMVEWTDPHRNNWELWGLPLFDIKDPAVMFELEARKCAAGYIRNAFNASYTVM
SAR	Thalassiosira_oceanica_CCMP1005	329	YP_004072584.1	GTGAGACTTACACAAGGTTGCTTCTCTTTTTTACCTGATTTAACTGACCAACAAATTGAAAAACAAGTTCAATACGCTATGGCTAAAGGCTGGGCTATGAACGTAGAGTGGACAGATGATCCGCATCCACGTAATAACTACTGGGAATTATGGGGTTTACCATTATTTGACATTAAAGATCCTGCGACAGTAATGTTTGAATTAAATGAAGCTCGTAAGTCATGTGCAGCTGGTTACATTCGTATGAACGCTTTTAATGCATCTTACGGTACAGAAAGTTGTGTTATGTCTTTCATTACAAACCGTCCAGCGAACGAACCAGGTTTCTACTTAGATCGTACAGATGGCGAAGGTCGTAACATCGTTTACAGTATTAAGAGCTACAGTGTTCAAGCTAACCCTGAAGGTAGCCGTTACTAA	MRLTQGCFSFLPDLTDQQIEKQVQYAMAKGWAMNVEWTDDPHPRNNYWELWGLPLFDIKDPATVMFELNEARKSCAAGYIRMNAFNASYGTESCVMSFITNRPANEPGFYLDRTDGEGRNIVYSIKSYSVQANPEGSRY	TTCTCTTTTTTACCTGATTTAACTGACCAACAAATTGAAAAACAAGTTCAATACATGGCTAAAGGCTGGGCTATGGTAGAGTGGACAGATCCGCATCGTAATAACTGGGAATTATGGGGTTTACCATTATTTGACATTAAAGATCCTGCGGTAATGTTTGAATTAGAAGCTCGTAAGTGTGCAGCTGGTTACATTCGTAACGCTTTTAATGCATCTTACACAGTTATG	FSFLPDLTDQQIEKQVQYMAKGWAMVEWTDPHRNNWELWGLPLFDIKDPAVMFELEARKCAAGYIRNAFNASYTVM
SAR	Thalassiosira_pseudonana	356	ABK20720.1	GTGAGACTTACACAAGGTTGCTTCTCTTTCTTACCTGATTTAACTGACGCACAAATTGAAAAACAAGTTAGCTACGCTATGTCTAAAGGCTGGGCTATGAACGTAGAATGGACAGATGATCCACATCCACGTAACAATTACTGGGAATTATGGGGTTTACCATTATTCGATATTAAAGATCCTGCAACAGTAATGTTCGAATTAAACGAAGCACGTAAATCATGCGCTGCTGGTTACATCCGTATTAACGCATTTGATGCTTCTTACGGTGTTGAAAGTTGTGTAATGTCTTTCATTACAAACCGTCCAGCTAATGAGCCAGGTTTCTACTTAGATCGTACAGAAGGCGCAGGTCGTCAAGTTATCTACAGTATTAAGAGCTACAGTGTTCAATCTAACCCTGAAGGTAGCCGTTACTAA	MRLTQGCFSFLPDLTDAQIEKQVSYAMSKGWAMNVEWTDDPHPRNNYWELWGLPLFDIKDPATVMFELNEARKSCAAGYIRINAFDASYGVESCVMSFITNRPANEPGFYLDRTEGAGRQVIYSIKSYSVQSNPEGSRY	TTCTCTTTCTTACCTGATTTAACTGACGCACAAATTGAAAAACAAGTTAGCTACATGTCTAAAGGCTGGGCTATGGTAGAATGGACAGATCCACATCGTAACAATTGGGAATTATGGGGTTTACCATTATTCGATATTAAAGATCCTGCAGTAATGTTCGAATTAGAAGCACGTAAATGCGCTGCTGGTTACATCCGTAACGCATTTGATGCTTCTTACGTTGTAATG	FSFLPDLTDAQIEKQVSYMSKGWAMVEWTDPHRNNWELWGLPLFDIKDPAVMFELEARKCAAGYIRNAFDASYVVM
SAR	Thalassiosira_pseudonana	356	YP_874497.1	GTGAGACTTACACAAGGTTGCTTCTCTTTCTTACCTGATTTAACTGACGCACAAATTGAAAAACAAGTTAGCTACGCTATGTCTAAAGGCTGGGCTATGAACGTAGAATGGACAGATGATCCACATCCACGTAACAATTACTGGGAATTATGGGGTTTACCATTATTCGATATTAAAGATCCTGCAACAGTAATGTTCGAATTAAACGAAGCACGTAAATCATGCGCTGCTGGTTACATCCGTATTAACGCATTTGATGCTTCTTACGGTGTTGAAAGTTGTGTAATGTCTTTCATTACAAACCGTCCAGCTAATGAGCCAGGTTTCTACTTAGATCGTACAGAAGGCGCAGGTCGTCAAGTTATCTACAGTATTAAGAGCTACAGTGTTCAATCTAACCCTGAAGGTAGCCGTTACTAA	MRLTQGCFSFLPDLTDAQIEKQVSYAMSKGWAMNVEWTDDPHPRNNYWELWGLPLFDIKDPATVMFELNEARKSCAAGYIRINAFDASYGVESCVMSFITNRPANEPGFYLDRTEGAGRQVIYSIKSYSVQSNPEGSRY	TTCTCTTTCTTACCTGATTTAACTGACGCACAAATTGAAAAACAAGTTAGCTACATGTCTAAAGGCTGGGCTATGGTAGAATGGACAGATCCACATCGTAACAATTGGGAATTATGGGGTTTACCATTATTCGATATTAAAGATCCTGCAGTAATGTTCGAATTAGAAGCACGTAAATGCGCTGCTGGTTACATCCGTAACGCATTTGATGCTTCTTACGTTGTAATG	FSFLPDLTDAQIEKQVSYMSKGWAMVEWTDPHRNNWELWGLPLFDIKDPAVMFELEARKCAAGYIRNAFDASYVVM
SAR	Thalassiosira_pseudonana	356	AEA41995.1	TTCTCTTTCTTACCTGATTTAACTGACGCACAAATTGAAAAACAAGTTAGCTACGCTATGTCTAAAGGCTGGGCTATGAACGTAGAATGGACAGATGATCCACATCCACGTAACAATTACTGGGAATTATGGGGTTTACCATTATTCGATATTAAAGATCCTGCAACAGTAATGTTCGAATTAAACGAAGCACGTAAATCATGCGCTGCTGGTTACATCCGTATTAACGCATTTGATGCTTCTTACGGTGTTGAAAGTTGTGTAATGTCTTTCATTACAAACCGTCCAGCTAATGAGCCAGGTTTCTACTTAGATCGTACAGAAGGCGCAGGTCGTCAAGTTATCTACAGTATTAAGAGCTACAGTGTTCAATCTAAC	FSFLPDLTDAQIEKQVSYAMSKGWAMNVEWTDDPHPRNNYWELWGLPLFDIKDPATVMFELNEARKSCAAGYIRINAFDASYGVESCVMSFITNRPANEPGFYLDRTEGAGRQVIYSIKSYSVQSN	TTCTCTTTCTTACCTGATTTAACTGACGCACAAATTGAAAAACAAGTTAGCTACATGTCTAAAGGCTGGGCTATGGTAGAATGGACAGATCCACATCGTAACAATTGGGAATTATGGGGTTTACCATTATTCGATATTAAAGATCCTGCAGTAATGTTCGAATTAGAAGCACGTAAATGCGCTGCTGGTTACATCCGTAACGCATTTGATGCTTCTTACGTTGTAATG	FSFLPDLTDAQIEKQVSYMSKGWAMVEWTDPHRNNWELWGLPLFDIKDPAVMFELEARKCAAGYIRNAFDASYVVM
SAR	Toxarium_undulatum	271	YP_009308864.1	GTGAGACTTACACAAGGTTGTTTCTCTTTTTTACCAGATTTAACAGATAAACAAATCGAAAGCCAAATTAACTTTTGTATTACAAAAGGTTGGGCAATAAACGTTGAATGGACTGATGATCCACATCCTCGCAACAGTTACTGGGAATTATGGGGTTTACCTTTATTCGACATTAAAGATGCAGCATCTGTAATGTACGAGTTAAAAGAAGCTCGTAAATCTTGTCCAATTGGTTATATTCGTATTAACGCTTTTGATGCAAGCTATGGTACAGAAAGTTGTGCTATGTCTTTTATCGTAAATCGACCACCAGCGGAGCCTGGTTTCTATTTAGAGCGCTCAGAAGGCCCTTCTCGTCAAATTATTTACACTATTAAAAGTTATAGTGTTCAAGCTAATCCAGAAGGTCATCGCTACTAA	MRLTQGCFSFLPDLTDKQIESQINFCITKGWAINVEWTDDPHPRNSYWELWGLPLFDIKDAASVMYELKEARKSCPIGYIRINAFDASYGTESCAMSFIVNRPPAEPGFYLERSEGPSRQIIYTIKSYSVQANPEGHRY	TTCTCTTTTTTACCAGATTTAACAGATAAACAAATCGAAAGCCAAATTAACTTTATTACAAAAGGTTGGGCAATAGTTGAATGGACTGATCCACATCGCAACAGTTGGGAATTATGGGGTTTACCTTTATTCGACATTAAAGATGCAGCAGTAATGTACGAGTTAGAAGCTCGTAAATGTCCAATTGGTTATATTCGTAACGCTTTTGATGCAAGCTATACAGCTATG	FSFLPDLTDKQIESQINFITKGWAIVEWTDPHRNSWELWGLPLFDIKDAAVMYELEARKCPIGYIRNAFDASYTAM
SAR	Toxarium_undulatum	271	AOS86607.1	GTGAGACTTACACAAGGTTGTTTCTCTTTTTTACCAGATTTAACAGATAAACAAATCGAAAGCCAAATTAACTTTTGTATTACAAAAGGTTGGGCAATAAACGTTGAATGGACTGATGATCCACATCCTCGCAACAGTTACTGGGAATTATGGGGTTTACCTTTATTCGACATTAAAGATGCAGCATCTGTAATGTACGAGTTAAAAGAAGCTCGTAAATCTTGTCCAATTGGTTATATTCGTATTAACGCTTTTGATGCAAGCTATGGTACAGAAAGTTGTGCTATGTCTTTTATCGTAAATCGACCACCAGCGGAGCCTGGTTTCTATTTAGAGCGCTCAGAAGGCCCTTCTCGTCAAATTATTTACACTATTAAAAGTTATAGTGTTCAAGCTAATCCAGAAGGTCATCGCTACTAA	MRLTQGCFSFLPDLTDKQIESQINFCITKGWAINVEWTDDPHPRNSYWELWGLPLFDIKDAASVMYELKEARKSCPIGYIRINAFDASYGTESCAMSFIVNRPPAEPGFYLERSEGPSRQIIYTIKSYSVQANPEGHRY	TTCTCTTTTTTACCAGATTTAACAGATAAACAAATCGAAAGCCAAATTAACTTTATTACAAAAGGTTGGGCAATAGTTGAATGGACTGATCCACATCGCAACAGTTGGGAATTATGGGGTTTACCTTTATTCGACATTAAAGATGCAGCAGTAATGTACGAGTTAGAAGCTCGTAAATGTCCAATTGGTTATATTCGTAACGCTTTTGATGCAAGCTATACAGCTATG	FSFLPDLTDKQIESQINFITKGWAIVEWTDPHRNSWELWGLPLFDIKDAAVMYELEARKCPIGYIRNAFDASYTAM
SAR	Trachydiscus_minutus	114	AIB04150.1	GTGAGATTAACACAAGGAGCATTTTCTTATTTACCGGATTTAACTGACGAGCAAATTTTAGCGCAAGTTAAATATATTATTTCAAACGGTTGGGCTGTTAGTATTGAATGGACTGAAGATCCACATCCACGTAACAGCTACTGGGAACTTTGGGGTCTTCCATTATTTGGAATTAAAGACGCTTCAGTAGTTATGTACGAACTTGACCAATGTCGTGCAGCACACCCTACAACTTACATCAAAATTAATGCTTTTGATGCAGCACGTGGTGTTGAAAGTTGTGCTCTTTCATTCATCGTACAACGTCCTTACGAAGAACCTGGCTTCTACCTAGAAAGACAAGAAGTTGAAGGAAGAAACCTTCGTTACACTATCCACAGTTATGTTGTAACAAAATATCCTCCAGGAGAAAGATACGTTTTATAA	MRLTQGAFSYLPDLTDEQILAQVKYIISNGWAVSIEWTEDPHPRNSYWELWGLPLFGIKDASVVMYELDQCRAAHPTTYIKINAFDAARGVESCALSFIVQRPYEEPGFYLERQEVEGRNLRYTIHSYVVTKYPPGERYVL	TTTTCTTATTTACCGGATTTAACTGACGAGCAAATTTTAGCGCAAGTTAAATATATTTCAAACGGTTGGGCTGTTATTGAATGGACTGATCCACATCGTAACAGCTGGGAACTTTGGGGTCTTCCATTATTTGGAATTAAAGACGCTTCAGTTATGTACGAACTTCAATGTCGTGCACACCCTACAACTTACATCAAAAATGCTTTTGATGCAGCACGTGTTGCTCTT	FSYLPDLTDEQILAQVKYISNGWAVIEWTDPHRNSWELWGLPLFGIKDASVMYELQCRAHPTTYIKNAFDAARVAL
SAR	Trachydiscus_minutus	114	YP_009131294.1	GTGAGATTAACACAAGGAGCATTTTCTTATTTACCGGATTTAACTGACGAGCAAATTTTAGCGCAAGTTAAATATATTATTTCAAACGGTTGGGCTGTTAGTATTGAATGGACTGAAGATCCACATCCACGTAACAGCTACTGGGAACTTTGGGGTCTTCCATTATTTGGAATTAAAGACGCTTCAGTAGTTATGTACGAACTTGACCAATGTCGTGCAGCACACCCTACAACTTACATCAAAATTAATGCTTTTGATGCAGCACGTGGTGTTGAAAGTTGTGCTCTTTCATTCATCGTACAACGTCCTTACGAAGAACCTGGCTTCTACCTAGAAAGACAAGAAGTTGAAGGAAGAAACCTTCGTTACACTATCCACAGTTATGTTGTAACAAAATATCCTCCAGGAGAAAGATACGTTTTATAA	MRLTQGAFSYLPDLTDEQILAQVKYIISNGWAVSIEWTEDPHPRNSYWELWGLPLFGIKDASVVMYELDQCRAAHPTTYIKINAFDAARGVESCALSFIVQRPYEEPGFYLERQEVEGRNLRYTIHSYVVTKYPPGERYVL	TTTTCTTATTTACCGGATTTAACTGACGAGCAAATTTTAGCGCAAGTTAAATATATTTCAAACGGTTGGGCTGTTATTGAATGGACTGATCCACATCGTAACAGCTGGGAACTTTGGGGTCTTCCATTATTTGGAATTAAAGACGCTTCAGTTATGTACGAACTTCAATGTCGTGCACACCCTACAACTTACATCAAAAATGCTTTTGATGCAGCACGTGTTGCTCTT	FSYLPDLTDEQILAQVKYISNGWAVIEWTDPHRNSWELWGLPLFGIKDASVMYELQCRAHPTTYIKNAFDAARVAL
SAR	Trieres_chinensis	442	NP_043653.2	GTGAGACTTACACAAGGTTGTTTCTCTTTTTTACCTGATTTAACTGACCAACAAATCGAAAAGCAAATTGCTTACTGTATCGACAAAGGTTGGGCTATGAACGTTGAATGGACTGATGATCCACATCCTCGTAACAGTTACTGGGAATTATGGGGTTTACCATTATTTGACATTAAAGATATTGCATCTGTAATGTTCGAACTTAGTGAAGCTCGTAAATCATGTGCAAACGGTTACATTCGTATGAATGCTTTCGATGCTAGTTACGGTACTGAAAGTTGCGTAATGTCATTTATCGTAAGCCGTCCATCAAATGAGCCAGGTTTCTACTTAGAACGTACAGAAGGCGCTGGTCGTTTCATTACTTACACTATTAAGAGGTATAGTGTTCAAGCTAATGCTGAAGGTAGCCGTTACTAA	MRLTQGCFSFLPDLTDQQIEKQIAYCIDKGWAMNVEWTDDPHPRNSYWELWGLPLFDIKDIASVMFELSEARKSCANGYIRMNAFDASYGTESCVMSFIVSRPSNEPGFYLERTEGAGRFITYTIKRYSVQANAEGSRY	TTCTCTTTTTTACCTGATTTAACTGACCAACAAATCGAAAAGCAAATTGCTTACATCGACAAAGGTTGGGCTATGGTTGAATGGACTGATCCACATCGTAACAGTTGGGAATTATGGGGTTTACCATTATTTGACATTAAAGATATTGCAGTAATGTTCGAACTTGAAGCTCGTAAATGTGCAAACGGTTACATTCGTAATGCTTTCGATGCTAGTTACACTGTAATG	FSFLPDLTDQQIEKQIAYIDKGWAMVEWTDPHRNSWELWGLPLFDIKDIAVMFELEARKCANGYIRNAFDASYTVM
SAR	Trieres_chinensis	442	CAA91685.2	GTGAGACTTACACAAGGTTGTTTCTCTTTTTTACCTGATTTAACTGACCAACAAATCGAAAAGCAAATTGCTTACTGTATCGACAAAGGTTGGGCTATGAACGTTGAATGGACTGATGATCCACATCCTCGTAACAGTTACTGGGAATTATGGGGTTTACCATTATTTGACATTAAAGATATTGCATCTGTAATGTTCGAACTTAGTGAAGCTCGTAAATCATGTGCAAACGGTTACATTCGTATGAATGCTTTCGATGCTAGTTACGGTACTGAAAGTTGCGTAATGTCATTTATCGTAAGCCGTCCATCAAATGAGCCAGGTTTCTACTTAGAACGTACAGAAGGCGCTGGTCGTTTCATTACTTACACTATTAAGAGGTATAGTGTTCAAGCTAATGCTGAAGGTAGCCGTTACTAA	MRLTQGCFSFLPDLTDQQIEKQIAYCIDKGWAMNVEWTDDPHPRNSYWELWGLPLFDIKDIASVMFELSEARKSCANGYIRMNAFDASYGTESCVMSFIVSRPSNEPGFYLERTEGAGRFITYTIKRYSVQANAEGSRY	TTCTCTTTTTTACCTGATTTAACTGACCAACAAATCGAAAAGCAAATTGCTTACATCGACAAAGGTTGGGCTATGGTTGAATGGACTGATCCACATCGTAACAGTTGGGAATTATGGGGTTTACCATTATTTGACATTAAAGATATTGCAGTAATGTTCGAACTTGAAGCTCGTAAATGTGCAAACGGTTACATTCGTAATGCTTTCGATGCTAGTTACACTGTAATG	FSFLPDLTDQQIEKQIAYIDKGWAMVEWTDPHRNSWELWGLPLFDIKDIAVMFELEARKCANGYIRNAFDASYTVM
SAR	Triparma_laevis	40	BAS19066.1	GTGAGACTTACACAAGGTTGCTTCTCTTTCTTACCTGATTTAACTGACGCGCAAATTGAAAAACAAGTTGCATTTGCTATCTCTAAAGGATGGGCTATGAACGTAGAATATACAGATGATCCACATCCTCGTAATAGTTACTGGGAATTATGGGGTTTACCTTTATTCGACATTAAAGACATCGCTGCTGTAATGTTCGAATTAGCTGAAGCTCGTAAAGCGATTACAAAAAGCTACATTCGTATGAACGCTTTTGATGCTAGCTATGGTGTTGAAAGTTGTGTTATGTCATTTATCGTAAACCGTCCTTCAAACGAACCAGGTTTCTGGTTAGATCGTCAAGAATCTGAAGGTCGTAATATCAGATACACAATTAAAAGTTACGCTGTAGAAAGTAATGGTTCAGGTAATCGTTACTAA	MRLTQGCFSFLPDLTDAQIEKQVAFAISKGWAMNVEYTDDPHPRNSYWELWGLPLFDIKDIAAVMFELAEARKAITKSYIRMNAFDASYGVESCVMSFIVNRPSNEPGFWLDRQESEGRNIRYTIKSYAVESNGSGNRY	TTCTCTTTCTTACCTGATTTAACTGACGCGCAAATTGAAAAACAAGTTGCATTTATCTCTAAAGGATGGGCTATGGTAGAATATACAGATCCACATCGTAATAGTTGGGAATTATGGGGTTTACCTTTATTCGACATTAAAGACATCGCTGTAATGTTCGAATTAGAAGCTCGTAAAATTACAAAAAGCTACATTCGTAACGCTTTTGATGCTAGCTATGTTGTTATG	FSFLPDLTDAQIEKQVAFISKGWAMVEYTDPHRNSWELWGLPLFDIKDIAVMFELEARKITKSYIRNAFDASYVVM
SAR	Triparma_laevis	40	YP_009163612.1	GTGAGACTTACACAAGGTTGCTTCTCTTTCTTACCTGATTTAACTGACGCGCAAATTGAAAAACAAGTTGCATTTGCTATCTCTAAAGGATGGGCTATGAACGTAGAATATACAGATGATCCACATCCTCGTAATAGTTACTGGGAATTATGGGGTTTACCTTTATTCGACATTAAAGACATCGCTGCTGTAATGTTCGAATTAGCTGAAGCTCGTAAAGCGATTACAAAAAGCTACATTCGTATGAACGCTTTTGATGCTAGCTATGGTGTTGAAAGTTGTGTTATGTCATTTATCGTAAACCGTCCTTCAAACGAACCAGGTTTCTGGTTAGATCGTCAAGAATCTGAAGGTCGTAATATCAGATACACAATTAAAAGTTACGCTGTAGAAAGTAATGGTTCAGGTAATCGTTACTAA	MRLTQGCFSFLPDLTDAQIEKQVAFAISKGWAMNVEYTDDPHPRNSYWELWGLPLFDIKDIAAVMFELAEARKAITKSYIRMNAFDASYGVESCVMSFIVNRPSNEPGFWLDRQESEGRNIRYTIKSYAVESNGSGNRY	TTCTCTTTCTTACCTGATTTAACTGACGCGCAAATTGAAAAACAAGTTGCATTTATCTCTAAAGGATGGGCTATGGTAGAATATACAGATCCACATCGTAATAGTTGGGAATTATGGGGTTTACCTTTATTCGACATTAAAGACATCGCTGTAATGTTCGAATTAGAAGCTCGTAAAATTACAAAAAGCTACATTCGTAACGCTTTTGATGCTAGCTATGTTGTTATG	FSFLPDLTDAQIEKQVAFISKGWAMVEYTDPHRNSWELWGLPLFDIKDIAVMFELEARKITKSYIRNAFDASYVVM
SAR	Ulnaria_acus	250	YP_005089704.1	GTGAGACTTACACAAGGTTGCTTCTCTTTCTTACCAGATTTAACAAATGCACAAATTGAGAAACAAGTTGCTTATGCTATGAGCAAAGGCTGGGCAATGAACGTTGAATGGACAGATGATCCACATCCACGTAACAGTTACTGGGAATTATGGGGTTTACCATTATTCGATATTAAAGATCCAGCATCTGTAATGTTCGAATTAAATGAAGCACGTAAATCTTGTGCTTCTGGTTACATCCGTGTTAACGCGTTTGATGCTAGCTACGGTACTGAAAGTTGTTCTATGTCTTTCATCGTTAACCGTCCAGTTAACGAACCTGGTTTCTACTTAGAACGTCAAGAAGGTCCAGCTCGTCAAATCAACTACACAATTAAAAGCTACAGTGTTCAAGCGAATCCTGAAGGTGGTCGTTACTAA	MRLTQGCFSFLPDLTNAQIEKQVAYAMSKGWAMNVEWTDDPHPRNSYWELWGLPLFDIKDPASVMFELNEARKSCASGYIRVNAFDASYGTESCSMSFIVNRPVNEPGFYLERQEGPARQINYTIKSYSVQANPEGGRY	TTCTCTTTCTTACCAGATTTAACAAATGCACAAATTGAGAAACAAGTTGCTTATATGAGCAAAGGCTGGGCAATGGTTGAATGGACAGATCCACATCGTAACAGTTGGGAATTATGGGGTTTACCATTATTCGATATTAAAGATCCAGCAGTAATGTTCGAATTAGAAGCACGTAAATGTGCTTCTGGTTACATCCGTAACGCGTTTGATGCTAGCTACACTTCTATG	FSFLPDLTNAQIEKQVAYMSKGWAMVEWTDPHRNSWELWGLPLFDIKDPAVMFELEARKCASGYIRNAFDASYTSM
SAR	Ulnaria_acus	250	AEX37829.1	GTGAGACTTACACAAGGTTGCTTCTCTTTCTTACCAGATTTAACAAATGCACAAATTGAGAAACAAGTTGCTTATGCTATGAGCAAAGGCTGGGCAATGAACGTTGAATGGACAGATGATCCACATCCACGTAACAGTTACTGGGAATTATGGGGTTTACCATTATTCGATATTAAAGATCCAGCATCTGTAATGTTCGAATTAAATGAAGCACGTAAATCTTGTGCTTCTGGTTACATCCGTGTTAACGCGTTTGATGCTAGCTACGGTACTGAAAGTTGTTCTATGTCTTTCATCGTTAACCGTCCAGTTAACGAACCTGGTTTCTACTTAGAACGTCAAGAAGGTCCAGCTCGTCAAATCAACTACACAATTAAAAGCTACAGTGTTCAAGCGAATCCTGAAGGTGGTCGTTACTAA	MRLTQGCFSFLPDLTNAQIEKQVAYAMSKGWAMNVEWTDDPHPRNSYWELWGLPLFDIKDPASVMFELNEARKSCASGYIRVNAFDASYGTESCSMSFIVNRPVNEPGFYLERQEGPARQINYTIKSYSVQANPEGGRY	TTCTCTTTCTTACCAGATTTAACAAATGCACAAATTGAGAAACAAGTTGCTTATATGAGCAAAGGCTGGGCAATGGTTGAATGGACAGATCCACATCGTAACAGTTGGGAATTATGGGGTTTACCATTATTCGATATTAAAGATCCAGCAGTAATGTTCGAATTAGAAGCACGTAAATGTGCTTCTGGTTACATCCGTAACGCGTTTGATGCTAGCTACACTTCTATG	FSFLPDLTNAQIEKQVAYMSKGWAMVEWTDPHRNSWELWGLPLFDIKDPAVMFELEARKCASGYIRNAFDASYTSM
SAR	uncultured_Pelagomonas	302	AFR24776.1	GTGAGAATTACACAAGGAGCTTTTTCGTTTTTACCAGATTTAACTGATGAGCAAATCACTAAGCAAGTAGAGTACGCTATGTCTAAGGGTTGGGCTATCAACATCGAATGGACTGATGATCCACACCCTCGTAACACATACTGGGACATGTGGGGTTTACCTTTATTTGATTGTAAAGATGCTAGTGCAGTAATGTACGAATTAAACGAGTGTCGTAAATTAAATCCAGAAGGTTACATCAAGGTTCAAGCTTTTGACGCTACTATTGGTACTGAGAGTTGTGTTTTATCTTTCATCGTTAACCGTCCAGCTAGCGAGCCAGGTTTCTTCTTAGCACGTACTGAAGGTCCAGGTCGTATCCAACGCTACTCTATCAGTTCTTACTCAGTAAACGCTAAGCCATCAGGTTGTCGTTACTAA	MRITQGAFSFLPDLTDEQITKQVEYAMSKGWAINIEWTDDPHPRNTYWDMWGLPLFDCKDASAVMYELNECRKLNPEGYIKVQAFDATIGTESCVLSFIVNRPASEPGFFLARTEGPGRIQRYSISSYSVNAKPSGCRY	TTTTCGTTTTTACCAGATTTAACTGATGAGCAAATCACTAAGCAAGTAGAGTACATGTCTAAGGGTTGGGCTATCATCGAATGGACTGATCCACACCGTAACACATGGGACATGTGGGGTTTACCTTTATTTGATTGTAAAGATGCTAGTGTAATGTACGAATTAGAGTGTCGTAAAAATCCAGAAGGTTACATCAAGCAAGCTTTTGACGCTACTATTACTGTTTTA	FSFLPDLTDEQITKQVEYMSKGWAIIEWTDPHRNTWDMWGLPLFDCKDASVMYELECRKNPEGYIKQAFDATITVL
SAR	Undaria_pinnatifida	368	AMM05454.1	ATGAGAGTTACACAAGGATGTTTTTCGTTTTTACCAGATTTAACTGATGAGCAAATTAAAAAACAAGTTGCTTATGCTATGTCAAAAGGGTGGGCTGTTAGTGTAGAATGGACAGATGATCCACATCCACGTAATTCATATTGGGAATTATGGGGTCTTCCTTTATTTGACATTCAAGATGCTGCTGCATTAATGTATGAACTTGCTGAATGTAGAAAAGTTAACCCAGAAGGTTACATTAAAATCAATGCGTTTGATGCTAGTATCGGTACAGAAAGTTGTGCATTATCATTCCTTGTACAACGACCTGCAAACGAACCTGGTTTCTATTTAGAACGTAATGAAGTTGGTGGCCGTAACATTCAATACACGATTTCAAGTTATGCTGTTCAAGCAAGACCTGCTGGGGATCGTTATTAA	MRVTQGCFSFLPDLTDEQIKKQVAYAMSKGWAVSVEWTDDPHPRNSYWELWGLPLFDIQDAAALMYELAECRKVNPEGYIKINAFDASIGTESCALSFLVQRPANEPGFYLERNEVGGRNIQYTISSYAVQARPAGDRY	TTTTCGTTTTTACCAGATTTAACTGATGAGCAAATTAAAAAACAAGTTGCTTATATGTCAAAAGGGTGGGCTGTTGTAGAATGGACAGATCCACATCGTAATTCATGGGAATTATGGGGTCTTCCTTTATTTGACATTCAAGATGCTGCTTTAATGTATGAACTTGAATGTAGAAAAAACCCAGAAGGTTACATTAAAAATGCGTTTGATGCTAGTATCACAGCATTA	FSFLPDLTDEQIKKQVAYMSKGWAVVEWTDPHRNSWELWGLPLFDIQDAALMYELECRKNPEGYIKNAFDASITAL
SAR	Undaria_pinnatifida	368	YP_009182534.1	ATGAGAGTTACACAAGGATGTTTTTCGTTTTTACCAGATTTAACTGATGAGCAAATTAAAAAACAAGTTGCTTATGCTATGTCAAAAGGGTGGGCTGTTAGTGTAGAATGGACAGATGATCCACATCCACGTAATTCATATTGGGAATTATGGGGTCTTCCTTTATTTGACATTCAAGATGCTGCTGCATTAATGTATGAACTTGCTGAATGTAGAAAAGTTAACCCAGAAGGTTACATTAAAATCAATGCGTTTGATGCTAGTATCGGTACAGAAAGTTGTGCATTATCATTCCTTGTACAACGACCTGCAAACGAACCTGGTTTCTATTTAGAACGTAATGAAGTTGGTGGCCGTAACATTCAATACACGATTTCAAGTTATGCTGTTCAAGCAAGACCTGCTGGGGATCGTTATTAA	MRVTQGCFSFLPDLTDEQIKKQVAYAMSKGWAVSVEWTDDPHPRNSYWELWGLPLFDIQDAAALMYELAECRKVNPEGYIKINAFDASIGTESCALSFLVQRPANEPGFYLERNEVGGRNIQYTISSYAVQARPAGDRY	TTTTCGTTTTTACCAGATTTAACTGATGAGCAAATTAAAAAACAAGTTGCTTATATGTCAAAAGGGTGGGCTGTTGTAGAATGGACAGATCCACATCGTAATTCATGGGAATTATGGGGTCTTCCTTTATTTGACATTCAAGATGCTGCTTTAATGTATGAACTTGAATGTAGAAAAAACCCAGAAGGTTACATTAAAAATGCGTTTGATGCTAGTATCACAGCATTA	FSFLPDLTDEQIKKQVAYMSKGWAVVEWTDPHRNSWELWGLPLFDIQDAALMYELECRKNPEGYIKNAFDASITAL
SAR	Undaria_pinnatifida	368	AKG49959.1	ATGAGAGTTACACAAGGATGTTTTTCGTTTTTACCAGATTTAACTGATGAGCAAATTAAAAAACAAGTTGCTTATGCTATGTCAAAAGGGTGGGCTGTTAGTGTAGAATGGACAGATGATCCACATCCACGTAATTCATATTGGGAATTATGGGGTCTTCCTTTATTTGACATTCAAGATGCTGCTGCATTAATGTATGAACTTGCTGAATGTAGAAAAGTTAACCCAGAAGGTTACATTAAAATCAATGCGTTTGATGCTAGTATCGGTACAGAAAGTTGTGCATTATCATTCCTTGTACAACGACCTGCAAACGAACCTGGTTTCTATTTAGAACGTAATGAAGTTGGTGGCCGTAACATTCAATACACGATTTCAAGTTATGCTGTTCAAGCAAGACCTGCTGGGGATCGTTATTAA	MRVTQGCFSFLPDLTDEQIKKQVAYAMSKGWAVSVEWTDDPHPRNSYWELWGLPLFDIQDAAALMYELAECRKVNPEGYIKINAFDASIGTESCALSFLVQRPANEPGFYLERNEVGGRNIQYTISSYAVQARPAGDRY	TTTTCGTTTTTACCAGATTTAACTGATGAGCAAATTAAAAAACAAGTTGCTTATATGTCAAAAGGGTGGGCTGTTGTAGAATGGACAGATCCACATCGTAATTCATGGGAATTATGGGGTCTTCCTTTATTTGACATTCAAGATGCTGCTTTAATGTATGAACTTGAATGTAGAAAAAACCCAGAAGGTTACATTAAAAATGCGTTTGATGCTAGTATCACAGCATTA	FSFLPDLTDEQIKKQVAYMSKGWAVVEWTDPHRNSWELWGLPLFDIQDAALMYELECRKNPEGYIKNAFDASITAL
SAR	Vacuolaria_virescens	98	QBS14399.1	GTGAGACTTACACAAGGAGCTTTTTCTTTTTTACCAGATTTAACTGATGCGCAAATTATTAAACAAATTGATTTTTGTATCAACAAAGGTTGGTCAATTGGTGTTGAATGGACTGATGATCCACATCCACGTAATGCTTATTGGGAACTTTGGGGTCTTCCGTTATTTGACGTAAAAGACTCAGCTGCAGTTTTATATGAAGTTAATGAGTGCAGACGCTTAAATCCTGAAGGCTACATCAAATTAGTTGCTTTCAATGCTGCACGTGGAACTGAAAGTAGTGCATCTTCTTTCATCGTACAACGTCCAAAATCTGAACCAGGGTTCTACTTAGAACGTCAAGAAGCTGAAGGTCGTAATATTAAATATACAATTCACAGTTATTCTGTTGCTCGTAACCCAGAAGGTTCACGTTACTAA	MRLTQGAFSFLPDLTDAQIIKQIDFCINKGWSIGVEWTDDPHPRNAYWELWGLPLFDVKDSAAVLYEVNECRRLNPEGYIKLVAFNAARGTESSASSFIVQRPKSEPGFYLERQEAEGRNIKYTIHSYSVARNPEGSRY	TTTTCTTTTTTACCAGATTTAACTGATGCGCAAATTATTAAACAAATTGATTTTATCAACAAAGGTTGGTCAATTGTTGAATGGACTGATCCACATCGTAATGCTTGGGAACTTTGGGGTCTTCCGTTATTTGACGTAAAAGACTCAGCTGTTTTATATGAAGTTGAGTGCAGACGCAATCCTGAAGGCTACATCAAAGTTGCTTTCAATGCTGCACGTACTGCATCT	FSFLPDLTDAQIIKQIDFINKGWSIVEWTDPHRNAWELWGLPLFDVKDSAVLYEVECRRNPEGYIKVAFNAARTAS
SAR	Vaucheria_litorea	294	ACF70960.1	GTGAGAGTTACACAAGGCTGTTTTTCATTTTTACCTGACTTAAGTGATGAGCAAATCAAAAAACAAATAGAGTATGCTGTAAATAAAGGTTGGGCTATTAGTATTGAGTGGAGTGATGATCCACATCCACGTAATACGTATTGGGAGCTATGGGGTCTTCCATTATTTGATATTAAAGATTCATCTGCTGTATTATATGAAATTACAGAGTGTCGTAGAGTAAACCCTGAAGGTTATATGAAAATAAATGCTTTTGATGCTAGTATTGGTACTGAAAGTTGTGTTATGTCATTTATAGTACAACGCCCTAATGAAGAACCAGGTTTTTATTTAGAACGTACAGAAGTTGCAGGCCGTTCAATTCAATATACAATTAAAAGTTATTCTACACAAACTAAACCTGAAGGTTTCCGTTATTAA	MRVTQGCFSFLPDLSDEQIKKQIEYAVNKGWAISIEWSDDPHPRNTYWELWGLPLFDIKDSSAVLYEITECRRVNPEGYMKINAFDASIGTESCVMSFIVQRPNEEPGFYLERTEVAGRSIQYTIKSYSTQTKPEGFRY	TTTTCATTTTTACCTGACTTAAGTGATGAGCAAATCAAAAAACAAATAGAGTATGTAAATAAAGGTTGGGCTATTATTGAGTGGAGTGATCCACATCGTAATACGTGGGAGCTATGGGGTCTTCCATTATTTGATATTAAAGATTCATCTGTATTATATGAAATTGAGTGTCGTAGAAACCCTGAAGGTTATATGAAAAATGCTTTTGATGCTAGTATTACTGTTATG	FSFLPDLSDEQIKKQIEYVNKGWAIIEWSDPHRNTWELWGLPLFDIKDSSVLYEIECRRNPEGYMKNAFDASITVM
SAR	Vaucheria_litorea	294	AAG21944.1	GTGAGAGTTACACAAGGCTGTTTTTCATTTTTACCTGACTTAAGTGATGAGCAAATCAAAAAACAAATAGAGTATGCTGTAAATAAAGGTTGGGCTATTAGTATTGAGTGGAGTGATGATCCACATCCACGTAATACGTATTGGGAGCTATGGGGTCTTCCATTATTTGATATTAAAGATTCATCTGCTGTATTATATGAAATTACAGAGTGTCGTAGAGTAAACCCTGAAGGTTATATGAAAATAAATGCTTTTGATGCTAGTATTGGTACTGAAAGTTGTGTTATGTCATTTATAGTACAACGCCCTAATGAAGAACCAGGTTTTTATTTAGAACGTACAGAAGTTGCAGGCCGTTCAATTCAATATACAATTAAAAGTTATTCTACACAAACTAAACCTGAAGGTTTCCGTTATTAA	MRVTQGCFSFLPDLSDEQIKKQIEYAVNKGWAISIEWSDDPHPRNTYWELWGLPLFDIKDSSAVLYEITECRRVNPEGYMKINAFDASIGTESCVMSFIVQRPNEEPGFYLERTEVAGRSIQYTIKSYSTQTKPEGFRY	TTTTCATTTTTACCTGACTTAAGTGATGAGCAAATCAAAAAACAAATAGAGTATGTAAATAAAGGTTGGGCTATTATTGAGTGGAGTGATCCACATCGTAATACGTGGGAGCTATGGGGTCTTCCATTATTTGATATTAAAGATTCATCTGTATTATATGAAATTGAGTGTCGTAGAAACCCTGAAGGTTATATGAAAAATGCTTTTGATGCTAGTATTACTGTTATG	FSFLPDLSDEQIKKQIEYVNKGWAIIEWSDPHRNTWELWGLPLFDIKDSSVLYEIECRRNPEGYMKNAFDASITVM
SAR	Vaucheria_litorea	294	YP_002327543.1	GTGAGAGTTACACAAGGCTGTTTTTCATTTTTACCTGACTTAAGTGATGAGCAAATCAAAAAACAAATAGAGTATGCTGTAAATAAAGGTTGGGCTATTAGTATTGAGTGGAGTGATGATCCACATCCACGTAATACGTATTGGGAGCTATGGGGTCTTCCATTATTTGATATTAAAGATTCATCTGCTGTATTATATGAAATTACAGAGTGTCGTAGAGTAAACCCTGAAGGTTATATGAAAATAAATGCTTTTGATGCTAGTATTGGTACTGAAAGTTGTGTTATGTCATTTATAGTACAACGCCCTAATGAAGAACCAGGTTTTTATTTAGAACGTACAGAAGTTGCAGGCCGTTCAATTCAATATACAATTAAAAGTTATTCTACACAAACTAAACCTGAAGGTTTCCGTTATTAA	MRVTQGCFSFLPDLSDEQIKKQIEYAVNKGWAISIEWSDDPHPRNTYWELWGLPLFDIKDSSAVLYEITECRRVNPEGYMKINAFDASIGTESCVMSFIVQRPNEEPGFYLERTEVAGRSIQYTIKSYSTQTKPEGFRY	TTTTCATTTTTACCTGACTTAAGTGATGAGCAAATCAAAAAACAAATAGAGTATGTAAATAAAGGTTGGGCTATTATTGAGTGGAGTGATCCACATCGTAATACGTGGGAGCTATGGGGTCTTCCATTATTTGATATTAAAGATTCATCTGTATTATATGAAATTGAGTGTCGTAGAAACCCTGAAGGTTATATGAAAAATGCTTTTGATGCTAGTATTACTGTTATG	FSFLPDLSDEQIKKQIEYVNKGWAIIEWSDPHRNTWELWGLPLFDIKDSSVLYEIECRRNPEGYMKNAFDASITVM
SAR	Vischeria_sp._ACOI_3415	103	YP_009551231.1	GTGAGATTAACACAAGGTGCCTTTTCATTTTTACCAGATTTAACTAACGAACAAATCCTATCTCAAATTAAGTATATTGTTAACAAAGGATGGGCTATTAATATCGAATGGACTGAAGATCCACATCCTCGTAATTGCTACTGGGAACTTTGGGGATTACCTTTATTCGGTATTAAAGATGCTTCAGTTGTTATGTATGAATTAGACCAATGTCGTGCTGCTCATCCAACGACTTATATCAAAATCAATGCTTTTGATAACACTCGTGGTACAGAGAGCTGTGCATTATCATTTATCGTACAACGTCCTTACGAAGAGCCAGGTTTCTACTTAGAACGTCAAGAAACTGACTCTAGAAACATTCGTTACACAATCCACAGTTATGTTGTAAACAAATATCCTGCTGGAGAGCGTTACGTATTATAA	MRLTQGAFSFLPDLTNEQILSQIKYIVNKGWAINIEWTEDPHPRNCYWELWGLPLFGIKDASVVMYELDQCRAAHPTTYIKINAFDNTRGTESCALSFIVQRPYEEPGFYLERQETDSRNIRYTIHSYVVNKYPAGERYVL	TTTTCATTTTTACCAGATTTAACTAACGAACAAATCCTATCTCAAATTAAGTATGTTAACAAAGGATGGGCTATTATCGAATGGACTGATCCACATCGTAATTGCTGGGAACTTTGGGGATTACCTTTATTCGGTATTAAAGATGCTTCAGTTATGTATGAATTACAATGTCGTGCTCATCCAACGACTTATATCAAAAATGCTTTTGATAACACTCGTACAGCATTA	FSFLPDLTNEQILSQIKYVNKGWAIIEWTDPHRNCWELWGLPLFGIKDASVMYELQCRAHPTTYIKNAFDNTRTAL
SAR	Vischeria_sp._ACOI_3415	103	QAA12160.1	GTGAGATTAACACAAGGTGCCTTTTCATTTTTACCAGATTTAACTAACGAACAAATCCTATCTCAAATTAAGTATATTGTTAACAAAGGATGGGCTATTAATATCGAATGGACTGAAGATCCACATCCTCGTAATTGCTACTGGGAACTTTGGGGATTACCTTTATTCGGTATTAAAGATGCTTCAGTTGTTATGTATGAATTAGACCAATGTCGTGCTGCTCATCCAACGACTTATATCAAAATCAATGCTTTTGATAACACTCGTGGTACAGAGAGCTGTGCATTATCATTTATCGTACAACGTCCTTACGAAGAGCCAGGTTTCTACTTAGAACGTCAAGAAACTGACTCTAGAAACATTCGTTACACAATCCACAGTTATGTTGTAAACAAATATCCTGCTGGAGAGCGTTACGTATTATAA	MRLTQGAFSFLPDLTNEQILSQIKYIVNKGWAINIEWTEDPHPRNCYWELWGLPLFGIKDASVVMYELDQCRAAHPTTYIKINAFDNTRGTESCALSFIVQRPYEEPGFYLERQETDSRNIRYTIHSYVVNKYPAGERYVL	TTTTCATTTTTACCAGATTTAACTAACGAACAAATCCTATCTCAAATTAAGTATGTTAACAAAGGATGGGCTATTATCGAATGGACTGATCCACATCGTAATTGCTGGGAACTTTGGGGATTACCTTTATTCGGTATTAAAGATGCTTCAGTTATGTATGAATTACAATGTCGTGCTCATCCAACGACTTATATCAAAAATGCTTTTGATAACACTCGTACAGCATTA	FSFLPDLTNEQILSQIKYVNKGWAIIEWTDPHRNCWELWGLPLFGIKDASVMYELQCRAHPTTYIKNAFDNTRTAL
SAR	Vischeria_sp._CAUP_Q_202	112	AOW70912.1	GTGAGATTAACACAAGGTGCCTTTTCATTTTTACCAGATTTAACTAACGAACAAATCCTAGCTCAAGTTAAGTATATTGTTAACAAAGGATGGGCTATTAATATTGAATGGACTGAAGATCCACATCCTCGTAATTGTTACTGGGAACTTTGGGGATTACCTTTATTCGGTATTAAAGATGCTTCAGTTGTTATCTATGAATTAGACCAATGTCGTGCTGCTCATCCAACGACTTATATCAAAATTAATGCTTTTGATAACACTCGTGGTACAGAGAGCTGTGCATTATCATTTATCGTACAACGTCCTTACGAAGAGCCAGGTTTCTACTTAGAACGTCAAGAAACTGAATCTAGAAACATTCGTTACACAATCCACAGTTATGTTGTAAACAAATATCCTGCTGGAGAGCGTTACGTATTATAA	MRLTQGAFSFLPDLTNEQILAQVKYIVNKGWAINIEWTEDPHPRNCYWELWGLPLFGIKDASVVIYELDQCRAAHPTTYIKINAFDNTRGTESCALSFIVQRPYEEPGFYLERQETESRNIRYTIHSYVVNKYPAGERYVL	TTTTCATTTTTACCAGATTTAACTAACGAACAAATCCTAGCTCAAGTTAAGTATGTTAACAAAGGATGGGCTATTATTGAATGGACTGATCCACATCGTAATTGTTGGGAACTTTGGGGATTACCTTTATTCGGTATTAAAGATGCTTCAGTTATCTATGAATTACAATGTCGTGCTCATCCAACGACTTATATCAAAAATGCTTTTGATAACACTCGTACAGCATTA	FSFLPDLTNEQILAQVKYVNKGWAIIEWTDPHRNCWELWGLPLFGIKDASVIYELQCRAHPTTYIKNAFDNTRTAL
SAR	Vischeria_stellata	55	QFR99769.1	GTGAGATTAACACAAGGTGCCTTTTCATTTTTACCAGATTTAACTAACGAACAAATCCTATCTCAAGTTAAGTATATTGTTAACAAAGGATGGGCTATTAATATCGAATGGACTGAAGATCCACATCCTCGTAATTGTTACTGGGAACTTTGGGGATTACCTTTATTCGGTATTAAAGATGCTTCAGTTGTTATGTATGAATTAGACCAATGTCGTGCTGCTCATCCAACGACTTATATCAAAATTAATGCTTTTGATAACACTCGTGGTACAGAGAGCTGTGCATTATCATTTATCGTACAACGTCCTTACGAAGAGCCAGGTTTCTACTTAGAACGTCAAGAAACTGACTCTAGAAACATTCGTTACACAATCCACAGTTATGTTGTAAACAAATATCCTGCTGGAGAGCGTTACGTATTATAG	MRLTQGAFSFLPDLTNEQILSQVKYIVNKGWAINIEWTEDPHPRNCYWELWGLPLFGIKDASVVMYELDQCRAAHPTTYIKINAFDNTRGTESCALSFIVQRPYEEPGFYLERQETDSRNIRYTIHSYVVNKYPAGERYVL	TTTTCATTTTTACCAGATTTAACTAACGAACAAATCCTATCTCAAGTTAAGTATGTTAACAAAGGATGGGCTATTATCGAATGGACTGATCCACATCGTAATTGTTGGGAACTTTGGGGATTACCTTTATTCGGTATTAAAGATGCTTCAGTTATGTATGAATTACAATGTCGTGCTCATCCAACGACTTATATCAAAAATGCTTTTGATAACACTCGTACAGCATTA	FSFLPDLTNEQILSQVKYVNKGWAIIEWTDPHRNCWELWGLPLFGIKDASVMYELQCRAHPTTYIKNAFDNTRTAL
Streptophyta	Aegilops_bicornis	541	BAA35170.1	GTGATGGCTTCGTCGGCTACCAGCGTCGCACCCTTCCAGGGGCTCAAGTCCACAGGCGGTCTCCCCGTCAGTCGCCGCTCCAGAGGCAGCCTCGGCAGCGTCAGCAATGGCGGAAGGATCAGGTGCATGCAGGTGTGGCCAATTGAGGGCATCAAGAAGTTCGAGACCCTGTCTTACTTGCCACCCCTCTCCACGGAAGCCCTCCTGAAGCAGGTCGACTACCTGATCCGCTCCAAGTGGGTGCCCTGCCTCGAGTTTAGCAAGGTTGGCTTCGTCTTCCGTGAGCACAACAGCTCCCCCGGGTACTACGATAGTCGATACTGGACAATGTGGAAGCTGCCTATGTTCGGTTGCACCGACGCCACACAGGTGCTCAATGAGGTGGAGGAGGTCAAGAAGGAGTACCCTGACGCCTATGTCCGTGTCATCGGCTTCGACAACCTGCGCCAGGTGCAGTGCGTCAGCTTCATCGCCTTCAGGCCACCGGGTTGC	VMASSATSVAPFQGLKSTGGLPVSRRSRGSLGSVSNGGRIRCMQVWPIEGIKKFETLSYLPPLSTEALLKQVDYLIRSKWVPCLEFSKVGFVFREHNSSPGYYDSRYWTMWKLPMFGCTDATQVLNEVEEVKKEYPDAYVRVIGFDNLRQVQCVSFIAFRPPGC	CTGTCTTACTTGCCACCCCTCTCCACGGAAGCCCTCCTGAAGCAGGTCGACTACATCCGCTCCAAGTGGGTGCCCCTCGAGTTTAGCAAGGGGTACGATAGTCGATGGACAATGTGGAAGCTGCCTATGTTCGGTTGCACCGACGCCACAGTGCTCAATGAGGTGGAGGTCAAGAAGTACCCTGACGCCTATGTCCGTATCGGCTTCGACAACCTGCGCGTGTGCGTC	LSYLPPLSTEALLKQVDYIRSKWVPLEFSKGYDSRWTMWKLPMFGCTDATVLNEVEVKKYPDAYVRIGFDNLRVCV
Streptophyta	Aegilops_bicornis	541	BAA35155.1	GTGATGGCTTCGTCGGCTACCACCGTCGCACCCTTCCAGGGGCTCAAGTCCACAGCCGGTCTGCCCGTCAGCCGCCGCTCCAGCGGCAGCCTCGGCAGCGTCAGCAATGGCGGAAGGATCAGGTGCATGCAGGTGTGGCCGATTGAGGGTATCAAGAAGTTCGAGACCCTGTCTTACTTGCCACCCCTCTCCACGGAGGCCCTCCTAAAGCAGGTCGACTACCTGATCCGCTCCAAGTGGGTGCCCTGCCTCGAGTTCAGCAAGGTTGGCTTCGTCTTCCGTGAGCACAACAGCTCCCCCGGGTACTACGACGGTCGATACTGGACAATGTGGAAGCTGCCTATGTTCGGGTGCACCGACGCCACGCAGGTGCTCAACGAGGTTGAGGAGGTCAAGAAGGAGTACCCTGACGCTTATGTCCGCGTCATCGGCTTCGACAACCTGCGCCAGGTGCAGTGCGTCAGCTTCATCGCCTTCAGGCCACCGGGTTGCGAGGA	VMASSATTVAPFQGLKSTAGLPVSRRSSGSLGSVSNGGRIRCMQVWPIEGIKKFETLSYLPPLSTEALLKQVDYLIRSKWVPCLEFSKVGFVFREHNSSPGYYDGRYWTMWKLPMFGCTDATQVLNEVEEVKKEYPDAYVRVIGFDNLRQVQCVSFIAFRPPGCE	CTGTCTTACTTGCCACCCCTCTCCACGGAGGCCCTCCTAAAGCAGGTCGACTACATCCGCTCCAAGTGGGTGCCCCTCGAGTTCAGCAAGGGGTACGACGGTCGATGGACAATGTGGAAGCTGCCTATGTTCGGGTGCACCGACGCCACGGTGCTCAACGAGGTTGAGGTCAAGAAGTACCCTGACGCTTATGTCCGCATCGGCTTCGACAACCTGCGCGTGTGCGTC	LSYLPPLSTEALLKQVDYIRSKWVPLEFSKGYDGRWTMWKLPMFGCTDATVLNEVEVKKYPDAYVRIGFDNLRVCV
Streptophyta	Aegilops_longissima	543	BAA35168.1	GTGATGGCTTCGTCGGCTACCACCGTCGCACCCTTCCAGGGGCTCAAGTCGACAGCCGGTCTCCCCGTCAGCCGCCGCTCCAGCGCCAGCCTCGGCAGCGTCAGCAATGGCGGAAGGATCAGGTGCATGCAGGTGTGGCCAATTGAGGGCATCAAGAAGTTCGAGACCCTGTCTTACTTGCCACCCCTCTCCACGGAAGCCCTCCTGAAGCAGGTCGACTACCTGATCCGCTCCAAGTGGGTGCCCTGCCTCGAGTTCAGCAAGGTTGGCTTCGTCTTCCGTGAGCACAACAGCTCCCCCGGATACTACGATGGTCGATACTGGACAATGTGGAAGCTGCCTATGTTCGGGTGCACCGACGCCACACAGGTGCTCAACGAGGTGGAGGAGGTCAAGAAGGAGTACCCTGACGCCTATGTCCGTGTCATCGGCTTCGACAACCTGCGCCAGGTGCAGTGCGTCAGCTTCATCGCCTTCAGGCCACCGGGTTGCGAGGA	VMASSATTVAPFQGLKSTAGLPVSRRSSASLGSVSNGGRIRCMQVWPIEGIKKFETLSYLPPLSTEALLKQVDYLIRSKWVPCLEFSKVGFVFREHNSSPGYYDGRYWTMWKLPMFGCTDATQVLNEVEEVKKEYPDAYVRVIGFDNLRQVQCVSFIAFRPPGCE	CTGTCTTACTTGCCACCCCTCTCCACGGAAGCCCTCCTGAAGCAGGTCGACTACATCCGCTCCAAGTGGGTGCCCCTCGAGTTCAGCAAGGGATACGATGGTCGATGGACAATGTGGAAGCTGCCTATGTTCGGGTGCACCGACGCCACAGTGCTCAACGAGGTGGAGGTCAAGAAGTACCCTGACGCCTATGTCCGTATCGGCTTCGACAACCTGCGCGTGTGCGTC	LSYLPPLSTEALLKQVDYIRSKWVPLEFSKGYDGRWTMWKLPMFGCTDATVLNEVEVKKYPDAYVRIGFDNLRVCV
Streptophyta	Aegilops_longissima	543	BAA35153.1	GTGATGGCTTCGTCGGCTACCACCGTCGCACCCTTCCAGGGGCTCAAGTCGACAGCCGGTCTCCCCGTCAGCCGCCGCTCCAGCGCCAGCCTCGGCAGCGTCAGCAATGGCGGAAGGATCAGGTGCATGCAGGTGTGGCCGATTGAGGGTATCAAGAAGTTCGAGACCCTGTCTTACTTGCCACCCCTCTCCACAGAGGCCCTCCTAAAGCAGGTCGACTACCTGATCCGCTCCAAGTGGGTGCCCTGCCTCGAGTTCAGCAAGGTTGGCTTCGTCTTCCGTGAGCACAACAGCTCCCCCGGGTACTACGACGGACGATACTGGACAATGTGGAAGCTACCTATGTTCGGGTGCACCGACGCCACGCAGGTGCTCAACGAGGTTGAGGAGGTCAAGAAGGAGTACCCTGACGCCTATGTCCGCGTCATCGGCTTCGACAACCTGCGCCAGGTGCAGTGCGTCAGCTTCATCGCCTTCAGGCCACCGGGTTGCGAGGA	VMASSATTVAPFQGLKSTAGLPVSRRSSASLGSVSNGGRIRCMQVWPIEGIKKFETLSYLPPLSTEALLKQVDYLIRSKWVPCLEFSKVGFVFREHNSSPGYYDGRYWTMWKLPMFGCTDATQVLNEVEEVKKEYPDAYVRVIGFDNLRQVQCVSFIAFRPPGCE	CTGTCTTACTTGCCACCCCTCTCCACAGAGGCCCTCCTAAAGCAGGTCGACTACATCCGCTCCAAGTGGGTGCCCCTCGAGTTCAGCAAGGGGTACGACGGACGATGGACAATGTGGAAGCTACCTATGTTCGGGTGCACCGACGCCACGGTGCTCAACGAGGTTGAGGTCAAGAAGTACCCTGACGCCTATGTCCGCATCGGCTTCGACAACCTGCGCGTGTGCGTC	LSYLPPLSTEALLKQVDYIRSKWVPLEFSKGYDGRWTMWKLPMFGCTDATVLNEVEVKKYPDAYVRIGFDNLRVCV
Streptophyta	Aegilops_longissima	543	BAA35152.1	GTGATGGCTTCGTCGGCTACCACCGTCGCACCCTTCCAGGGGCTCAAGTCCACAGCCGGTCTGCCCGTCAGCCGCCGCTCCAGCGGCAGCCTCGGCAGCGTCAGCAATGGCGGAAGGATCAGGTGCATGCAGGTGTGGCCGATTGAGGGTATCAAGAAGTTCGAGACCCTGTCTTACTTGCCACCCCTCTCCACAGAGGCCCTCCTAAAGCAGGTCGACTACCTGATCCGCTCCAAGTGGGTGCCCTGCCTCGAGTTCAGCAAGGTTGGCTTCGTCTTCCGTGAGCACAACAGCTCCCCCGGGTACTACGACGGACGATACTGGACAATGTGGAAGCTACCTATGTTCGGGTGCACCGACGCCACGCAGGTGCTCAACGAGGTTGAGGAGGTCAAGAAGGAGTACCCTGACGCCTATGTCCGCGTCATCGGCTTCGACAACCTGCGCCAGGTGCAGTGCGTCAGCTTCATCGCCTTCAGGCCACCGGGTTGCGAGGA	VMASSATTVAPFQGLKSTAGLPVSRRSSGSLGSVSNGGRIRCMQVWPIEGIKKFETLSYLPPLSTEALLKQVDYLIRSKWVPCLEFSKVGFVFREHNSSPGYYDGRYWTMWKLPMFGCTDATQVLNEVEEVKKEYPDAYVRVIGFDNLRQVQCVSFIAFRPPGCE	CTGTCTTACTTGCCACCCCTCTCCACAGAGGCCCTCCTAAAGCAGGTCGACTACATCCGCTCCAAGTGGGTGCCCCTCGAGTTCAGCAAGGGGTACGACGGACGATGGACAATGTGGAAGCTACCTATGTTCGGGTGCACCGACGCCACGGTGCTCAACGAGGTTGAGGTCAAGAAGTACCCTGACGCCTATGTCCGCATCGGCTTCGACAACCTGCGCGTGTGCGTC	LSYLPPLSTEALLKQVDYIRSKWVPLEFSKGYDGRWTMWKLPMFGCTDATVLNEVEVKKYPDAYVRIGFDNLRVCV
Streptophyta	Aegilops_longissima	543	BAA35151.1	GTGATGGCTTCGTCGGCTACCACCGTCGCACCCTTCCAGGGGCTCAAGTCCACAGCCGGTCTGCCCGTCAGCCGCCGCTCCAGCGGCAGCCTCGGCAGCGTCAGCAATGGCGGAAGGATCAGGTGCATGCAGGTGTGGCCGATTGAGGGTATCAAGAAGTTCGAGACCCTGTCTTACTTGCCACCCCTCTCCACAGAGGCCCTCCTAAAGCAGGTCGACTACCTGATCCGCTCCAAGTGGGTGCCCTGCCTCGAGTTCAGCAAGGTTGGCTTCGTCTTCCGTGAGCACAACAGCTCCCCCGGGTACTACGACGGACGATACTGGACAATGTGGAAGCTACCTATGTTCGGGTGCACCGACGCCACGCAGGTGCTCAACGAGGTTGAGGAGGTCAAGAAGGAGTACCCTGACGCCTATGTCCGCGTCATCGGCTTCGACAACCTGCGCCAGGTGCAGTGCGTCAGCTTCATCGCCTTCAGGCCACCGGGTTGCGAGGA	VMASSATTVAPFQGLKSTAGLPVSRRSSGSLGSVSNGGRIRCMQVWPIEGIKKFETLSYLPPLSTEALLKQVDYLIRSKWVPCLEFSKVGFVFREHNSSPGYYDGRYWTMWKLPMFGCTDATQVLNEVEEVKKEYPDAYVRVIGFDNLRQVQCVSFIAFRPPGCE	CTGTCTTACTTGCCACCCCTCTCCACAGAGGCCCTCCTAAAGCAGGTCGACTACATCCGCTCCAAGTGGGTGCCCCTCGAGTTCAGCAAGGGGTACGACGGACGATGGACAATGTGGAAGCTACCTATGTTCGGGTGCACCGACGCCACGGTGCTCAACGAGGTTGAGGTCAAGAAGTACCCTGACGCCTATGTCCGCATCGGCTTCGACAACCTGCGCGTGTGCGTC	LSYLPPLSTEALLKQVDYIRSKWVPLEFSKGYDGRWTMWKLPMFGCTDATVLNEVEVKKYPDAYVRIGFDNLRVCV
Streptophyta	Aegilops_searsii	540	BAA35171.1	GTGATGGCTTCGTCGGCTACCACCGTCGCACCCTTCCAGGGGCTCAAGTCCACAGCCGGTCTCCCCGTCAGCCGCCGCTCCAGCGGCAGCCTCGGCAGCGTCAGCAATGGCGGAAGGATCAGGTGCATGCAGGTGTGGCCAATTGAGGGCATCAAGAAGTTCGAGACCCTATCTTACTTGCCACCCCTCTCCACGGAGGCCCTCCTGAAGCAGGTCGACTACCTGATCCGCTCCAAGTGGGTGCCCTGCCTCGAGTTCAGCAAGGTTGGCTTCGTCTTCCGTGAGCACAACAGCTCCCCTGGTTACTATGACGGTCGATACTGGACAATGTGGAAGCTGCCTATGTTCGGGTGCACCGACGCCACACAGGTGCTCAACGAGGTGGAGGAGGTCAAGAAGGAGTACCCTGACGCGTATGTCCGCGTCATCGGCTTCGACAACCTGCGCCAGGTGCAGTGCGTCAGCTTCATCGCCTTCAGGCCACCGGGTTGCGAGGA	VMASSATTVAPFQGLKSTAGLPVSRRSSGSLGSVSNGGRIRCMQVWPIEGIKKFETLSYLPPLSTEALLKQVDYLIRSKWVPCLEFSKVGFVFREHNSSPGYYDGRYWTMWKLPMFGCTDATQVLNEVEEVKKEYPDAYVRVIGFDNLRQVQCVSFIAFRPPGCE	CTATCTTACTTGCCACCCCTCTCCACGGAGGCCCTCCTGAAGCAGGTCGACTACATCCGCTCCAAGTGGGTGCCCCTCGAGTTCAGCAAGGGTTACGACGGTCGATGGACAATGTGGAAGCTGCCTATGTTCGGGTGCACCGACGCCACAGTGCTCAACGAGGTGGAGGTCAAGAAGTACCCTGACGCGTATGTCCGCATCGGCTTCGACAACCTGCGCGTGTGCGTC	LSYLPPLSTEALLKQVDYIRSKWVPLEFSKGYDGRWTMWKLPMFGCTDATVLNEVEVKKYPDAYVRIGFDNLRVCV
Streptophyta	Aegilops_searsii	540	BAA35156.1	GTGATGGCTTCCTCGGCTACCACCGTCGCACCCTTCCAGGGGCTCAAGTCCACAGCCGGTCTCCCCGTCAGCCGCCGCTCCAGCGGCAGCCTCGGCCGCGTCAGCAATGGCGGAAGGATCAGGTGCATGCAGGTGTGGCCGATTGAGGGCATCAAGAAGTTCGAGACCCTGTCTTACTTGCCACCCCTCTCCACGGAGGCCCTCCTGAAGCAGGTCGACTACCTGATCCGCTCAAAGTGGGTGCCCTGCCTCGAGTTCAGCAAGGTTGGCTTCGTCTTCCGTGAGCACAACAGCTCCCCCGGGTACTACGACGGCCGATACTGGACAATGTGGAAGCTGCCTATGTTCGGGTGCACCGACGCCACGCAGGTGCTCAATGAGGTGGAGGAGGTCAAGAAGGAGTACCCTGACGCCTATGTCCGCGTCATCGGCTTCGACAACCTGCGTCAGGTGCAGTGCGTCAGCTTCATCGCCTTTAGGCCACCGGGTTGCGAGGA	VMASSATTVAPFQGLKSTAGLPVSRRSSGSLGRVSNGGRIRCMQVWPIEGIKKFETLSYLPPLSTEALLKQVDYLIRSKWVPCLEFSKVGFVFREHNSSPGYYDGRYWTMWKLPMFGCTDATQVLNEVEEVKKEYPDAYVRVIGFDNLRQVQCVSFIAFRPPGCE	CTGTCTTACTTGCCACCCCTCTCCACGGAGGCCCTCCTGAAGCAGGTCGACTACATCCGCTCAAAGTGGGTGCCCCTCGAGTTCAGCAAGGGGTACGACGGCCGATGGACAATGTGGAAGCTGCCTATGTTCGGGTGCACCGACGCCACGGTGCTCAATGAGGTGGAGGTCAAGAAGTACCCTGACGCCTATGTCCGCATCGGCTTCGACAACCTGCGTGTGTGCGTC	LSYLPPLSTEALLKQVDYIRSKWVPLEFSKGYDGRWTMWKLPMFGCTDATVLNEVEVKKYPDAYVRIGFDNLRVCV
Streptophyta	Aegilops_sharonensis	542	BAA35169.1	GTGATGGCCTCGTCGGCTACCACCGTCGCACCCTTCCAGGGGCTCAAGTCGACAGCCGGTCTCCCCGTCAGCCGCCGCTCCAGCGCCAGCCTCGGCAGCGTCAGCAATGGCGGAAGGATCAGGTACATGCAGGTGTGGCCAATTGAGGGCATCAAGAAGTTCGAGACCCTGTCTTACTTGCCACCCCTCTCCACGGAAGCCCTCCTGAAGCAGGTCGACTACCTGATCCGCTCCAAGTGGGTGCCCTGCCTCGAGTTCAGCAAGGTTGGCTTCGTCTTCCGTGAGCACAACAGCTCCCCCGGATACTACGATGGTCGATACTGGACAATGTGGAAGCTGCCTATGTTCGGGTGCACCGACGCCACACAGGTGCTCAACGAGGTGGAGGAGGTCAAGAAGGAGTACCCTGACGCCTATGTCCGTGTCATCGGCTTCGACAACCTGCGCCAGGTGCAGTGCGTCAGCTTCATCGCCTTCAGGCCACCGGGTTGCGAGGA	VMASSATTVAPFQGLKSTAGLPVSRRSSASLGSVSNGGRIRYMQVWPIEGIKKFETLSYLPPLSTEALLKQVDYLIRSKWVPCLEFSKVGFVFREHNSSPGYYDGRYWTMWKLPMFGCTDATQVLNEVEEVKKEYPDAYVRVIGFDNLRQVQCVSFIAFRPPGCE	CTGTCTTACTTGCCACCCCTCTCCACGGAAGCCCTCCTGAAGCAGGTCGACTACATCCGCTCCAAGTGGGTGCCCCTCGAGTTCAGCAAGGGATACGATGGTCGATGGACAATGTGGAAGCTGCCTATGTTCGGGTGCACCGACGCCACAGTGCTCAACGAGGTGGAGGTCAAGAAGTACCCTGACGCCTATGTCCGTATCGGCTTCGACAACCTGCGCGTGTGCGTC	LSYLPPLSTEALLKQVDYIRSKWVPLEFSKGYDGRWTMWKLPMFGCTDATVLNEVEVKKYPDAYVRIGFDNLRVCV
Streptophyta	Aegilops_sharonensis	542	BAA35154.1	GTGATGGCTTCGTCGGCTACCACCGTCGCACCCTTCCAGGGGCTCAAGTCCACAGCCGGTCTGCCCGTCAGCCGCCGCTCCAGCGGCAGCCTCGGCAGCGTCAGCAATGGCGGAAGGATCAGGTGCATGCAGGTGTGGCCGATTGAGGGTATCAAGAAATTCGAGACCCTGTCTTACTTGCCACCCCTCTCCACAGAGGCCCTCCTAAAGCAGGTCGACTACTTGATCCGCTCCAAGTGGGTGCCCTGCCTCGAGTTCAGCAAGGTTGGCTTCGTCTTCCGTGAGCACAACAGCTCCCCCGGATACTACGATGGTCGATACTGGACAATGTGGAAGCTGCCTATGTTCGGGTGCACCGACGCCACACAGGTGCTCAACGAGGTGGAGGAGGTCAAGAAGGAGTACCCTGACGCCTATGTCCGCGTCATCGGCTTCGACAACCTGCGCCAGGTGCAGTGCGTCAGCTTCATCGCCTTCAGGCCACCGGGTTGCGAGGA	VMASSATTVAPFQGLKSTAGLPVSRRSSGSLGSVSNGGRIRCMQVWPIEGIKKFETLSYLPPLSTEALLKQVDYLIRSKWVPCLEFSKVGFVFREHNSSPGYYDGRYWTMWKLPMFGCTDATQVLNEVEEVKKEYPDAYVRVIGFDNLRQVQCVSFIAFRPPGCE	CTGTCTTACTTGCCACCCCTCTCCACAGAGGCCCTCCTAAAGCAGGTCGACTACATCCGCTCCAAGTGGGTGCCCCTCGAGTTCAGCAAGGGATACGATGGTCGATGGACAATGTGGAAGCTGCCTATGTTCGGGTGCACCGACGCCACAGTGCTCAACGAGGTGGAGGTCAAGAAGTACCCTGACGCCTATGTCCGCATCGGCTTCGACAACCTGCGCGTGTGCGTC	LSYLPPLSTEALLKQVDYIRSKWVPLEFSKGYDGRWTMWKLPMFGCTDATVLNEVEVKKYPDAYVRIGFDNLRVCV
Streptophyta	Aegilops_speltoides	544	BAA35167.1	GTGATGGCTTCCTCGGCTACCACCGTCGCACCCTTCCAGGGGCTCAAGTCCACAGCCGGTCTCCCCGTCGGCCGCCGCTCCAGCGGCAGCCTCGGCAGCGTCAGCAATGGCGGAAGGATCAGGTGCATGCAGGTGTGGCCAATTGAGGGCATCAAGAAGTTCGAGACCCTGTCTTACTTGCCACCCCTATCCACGGAGGCCCTCCTGAAGCAGGTCGACTACCTGATCCGCTCAAAGTGGGTGCCCTGCCTCGAGTTCAGCAAGGTTGGCTTCGTCTTCCGTGAGCACAACAGCTCTCCCGGGTACTACGACGGTCGATACTGGACAATGTGGAAGCTGCCTATGTTCGGGTGCACCGACGCCACGCAGGTGCTCAGCGAGGTGGAGGAGGTCAAGAAGGAGTACCCTGACGCCTATGTCCGTGTCATCGGCTTCGACAACCTGCGCCAGGTGCAGTGCGTCAGCTTCATCGCCTTCAGGCCACCAGGTTGCGAGGA	VMASSATTVAPFQGLKSTAGLPVGRRSSGSLGSVSNGGRIRCMQVWPIEGIKKFETLSYLPPLSTEALLKQVDYLIRSKWVPCLEFSKVGFVFREHNSSPGYYDGRYWTMWKLPMFGCTDATQVLSEVEEVKKEYPDAYVRVIGFDNLRQVQCVSFIAFRPPGCE	CTGTCTTACTTGCCACCCCTATCCACGGAGGCCCTCCTGAAGCAGGTCGACTACATCCGCTCAAAGTGGGTGCCCCTCGAGTTCAGCAAGGGGTACGACGGTCGATGGACAATGTGGAAGCTGCCTATGTTCGGGTGCACCGACGCCACGGTGCTCAGCGAGGTGGAGGTCAAGAAGTACCCTGACGCCTATGTCCGTATCGGCTTCGACAACCTGCGCGTGTGCGTC	LSYLPPLSTEALLKQVDYIRSKWVPLEFSKGYDGRWTMWKLPMFGCTDATVLSEVEVKKYPDAYVRIGFDNLRVCV
Streptophyta	Aegilops_speltoides	544	BAA35165.1	GTGATGGCTTCGTCGGCTACCACCGTCGCACCCTTCCAGGGGCTCAAGTCCACAGCCGGTCTCCCCGTCAGCCGCCGCTCCAGCGCCAGCCTCGGCAGCGTCAGCAATGGCGGAAGGATCAGGTGCATGCAGGTGTGGCCGATTGAGGGCATCAAGAAGTTCGAGACCCTGTCTTACTTGCCACCCCTCTCCACGGAGGCCCTCCTGAAGCAGGTCGACTACCTGATCCGCTCCAAGTGGGTGCCCTGCCTCGAGTTCAGCAAGGTTGGCTTCGTCTTCCGTGAGCACAACAGCTCCCCCGGGTACTACGACGGTCGATACTGGACAATGTGGAAGCTGCCTATGTTCGGGTGCACCGACGCCACACAGGTGCTCAGCGAGGTGGAGGAGGTCAAGAAGGAGTACCCTGATGCCTATGTCCGTGTCATCGGCTTCGACAACCTGCGCCAGGTGCAGTGCGTCAGCTTCATCGCCTTCAGGCCACCGGGTTGCGAGGA	VMASSATTVAPFQGLKSTAGLPVSRRSSASLGSVSNGGRIRCMQVWPIEGIKKFETLSYLPPLSTEALLKQVDYLIRSKWVPCLEFSKVGFVFREHNSSPGYYDGRYWTMWKLPMFGCTDATQVLSEVEEVKKEYPDAYVRVIGFDNLRQVQCVSFIAFRPPGCE	CTGTCTTACTTGCCACCCCTCTCCACGGAGGCCCTCCTGAAGCAGGTCGACTACATCCGCTCCAAGTGGGTGCCCCTCGAGTTCAGCAAGGGGTACGACGGTCGATGGACAATGTGGAAGCTGCCTATGTTCGGGTGCACCGACGCCACAGTGCTCAGCGAGGTGGAGGTCAAGAAGTACCCTGATGCCTATGTCCGTATCGGCTTCGACAACCTGCGCGTGTGCGTC	LSYLPPLSTEALLKQVDYIRSKWVPLEFSKGYDGRWTMWKLPMFGCTDATVLSEVEVKKYPDAYVRIGFDNLRVCV
Streptophyta	Aegilops_speltoides	544	BAA35150.1	GTGATGGCTTCCTCGGCTACCACCGTCACACCCTTCCACGGGCTCAAGTCCACAGCCGGTCTCCCCGTCAGCCGCCGCTCCAGCGGCAGCCTCGGCCGCGTCAGCAATGGCGGAAGGATCAGGTGCATGCAGGTGTGGCCGATTGAGGGCATCAAGAAGTTCGAGACCCTGTCTTACTTGCCACCCCTCTCCACGGAGGCCCTCCTGAAGCAGGTCGACTACCTGATCCGCTCAAAGTGGGTGCCCTGCCTCGAGTTCAGCAAGGTTGGCTTCGTCTTCCGTGAGCACAACAGCTCTCCCGGGTACTACGACGGTCGATACTGGACAATGTGGAAGCTGCCTATGTTCGGGTGCACCGACGCCACGCAGGTGCTCAGCGAGGTGGAGGAGGTCAAGAAGGAGTACCCTGACGCCTATGTCCGTGTCATCGGCTTCGACAACCTGCGCCAGGTGCAGTGCGTCAGCTTCATCGCCTTCAGGCCACCAGGTTGGGAGGA	VMASSATTVTPFHGLKSTAGLPVSRRSSGSLGRVSNGGRIRCMQVWPIEGIKKFETLSYLPPLSTEALLKQVDYLIRSKWVPCLEFSKVGFVFREHNSSPGYYDGRYWTMWKLPMFGCTDATQVLSEVEEVKKEYPDAYVRVIGFDNLRQVQCVSFIAFRPPGWE	CTGTCTTACTTGCCACCCCTCTCCACGGAGGCCCTCCTGAAGCAGGTCGACTACATCCGCTCAAAGTGGGTGCCCCTCGAGTTCAGCAAGGGGTACGACGGTCGATGGACAATGTGGAAGCTGCCTATGTTCGGGTGCACCGACGCCACGGTGCTCAGCGAGGTGGAGGTCAAGAAGTACCCTGACGCCTATGTCCGTATCGGCTTCGACAACCTGCGCGTGTGCGTC	LSYLPPLSTEALLKQVDYIRSKWVPLEFSKGYDGRWTMWKLPMFGCTDATVLSEVEVKKYPDAYVRIGFDNLRVCV
Streptophyta	Aegilops_speltoides	544	BAA35149.1	GTGATGGCTTCCTCGGCTACCACCGTCACACCCTTCCACGGGCTCAAGTCCACAGCCGGTCTCCCCGTCAGCCGCCGCTCCAGCGGCAGCCTCGGCCGCGTCAGCAATGGCGGAAGGATCAGGTGCATGCAGGTGTGGCCGATTGAGGGCATCAAGAAGTTCGAGACCCTGTCTTACTTGCCACCCCTCTCCACGGAGGCCCTCCTGAAGCAGGTCGACTACCTGATCCGCTCAAAGTGGGTGCCCTGCCTCGAGTTCAGCAAGGTTGGCTTCGTCTTCCGTGAGCACAACAGCTCTCCCGGGTACTACGACGGTCGATACTGGACAATGTGGAAGCTGCCTATGTTCGGGTGCACCGACGCCACGCAGGTGCTCAGCGAGGTGGAGGAGGTCAAGAAGGAGTACCCTGACGCCTATGTCCGTGTCATCGGCTTCGACAACCTGCGCCAGGTGCAGTGCGTCAGCTTCATCGCCTTCAGGCCACCAGGTTGCGAGGA	VMASSATTVTPFHGLKSTAGLPVSRRSSGSLGRVSNGGRIRCMQVWPIEGIKKFETLSYLPPLSTEALLKQVDYLIRSKWVPCLEFSKVGFVFREHNSSPGYYDGRYWTMWKLPMFGCTDATQVLSEVEEVKKEYPDAYVRVIGFDNLRQVQCVSFIAFRPPGCE	CTGTCTTACTTGCCACCCCTCTCCACGGAGGCCCTCCTGAAGCAGGTCGACTACATCCGCTCAAAGTGGGTGCCCCTCGAGTTCAGCAAGGGGTACGACGGTCGATGGACAATGTGGAAGCTGCCTATGTTCGGGTGCACCGACGCCACGGTGCTCAGCGAGGTGGAGGTCAAGAAGTACCCTGACGCCTATGTCCGTATCGGCTTCGACAACCTGCGCGTGTGCGTC	LSYLPPLSTEALLKQVDYIRSKWVPLEFSKGYDGRWTMWKLPMFGCTDATVLSEVEVKKYPDAYVRIGFDNLRVCV
Streptophyta	Aegilops_speltoides	544	BAA35148.1	GTGATGGCTTCCTCGGCTACCACCGTCACACCCTTCCACGGGCTCAAGTCCACAGCCGGTCTCCCCGTCAGCCGCCGCTCCAGCGGCAGCCTCGGCCGCGTCAGCAATGGCGGAAGGATCAGGTGCATGCAGGTGTGGCCGATTGAGGGCATCAAGAAGTTCGAGACCCTGTCTTACTTGCCACCCCTCTCCACGGAGGCCCTCCTGAAGCAGGTCGACTACCTGATCCGCTCAAAGTGGGTGCCCTGCCTCGAGTTCAGCAAGGTTGGCTTCGTCTTCCGTGAGCACAACAGCTCTCCCGGGTACTACGACGGTCGATACTGGACAATGTGGAAGCTGCCTATGTTCGGGTGCACCGACGCCACGCAGGTGCTCAGCGAGGTGGAGGAGGTCAAGAAGGAGTACTCTGACGCCTATGTCCGTGTCATCGGCTTCGACAACCTGCGCCAGGTGCAGTGCGTCAGCTTCATCGCCTTCAGGCCACCAGGTTGCGAGGA	VMASSATTVTPFHGLKSTAGLPVSRRSSGSLGRVSNGGRIRCMQVWPIEGIKKFETLSYLPPLSTEALLKQVDYLIRSKWVPCLEFSKVGFVFREHNSSPGYYDGRYWTMWKLPMFGCTDATQVLSEVEEVKKEYSDAYVRVIGFDNLRQVQCVSFIAFRPPGCE	CTGTCTTACTTGCCACCCCTCTCCACGGAGGCCCTCCTGAAGCAGGTCGACTACATCCGCTCAAAGTGGGTGCCCCTCGAGTTCAGCAAGGGGTACGACGGTCGATGGACAATGTGGAAGCTGCCTATGTTCGGGTGCACCGACGCCACGGTGCTCAGCGAGGTGGAGGTCAAGAAGTACTCTGACGCCTATGTCCGTATCGGCTTCGACAACCTGCGCGTGTGCGTC	LSYLPPLSTEALLKQVDYIRSKWVPLEFSKGYDGRWTMWKLPMFGCTDATVLSEVEVKKYSDAYVRIGFDNLRVCV
Streptophyta	Aegilops_speltoides	544	BAA35147.1	GTGATGGCTTCCTCGGCTACCACCGTCACACCCTTCCACGGGCTCAAGTCCACAGCCGGTCTCCCCGTCAGCCGCCGCTCCAGCGGCAGCCTCGGCCGCGTCAGCAATGGCGGAAGGATCAGGTGCATGCAGGTGTGGCCGATTGAGGGCATCAAGAAGTTCGAGACCCTGTCTTACTTGCCACCCCTCTCCACGGAGGCCCTCCTGAAGCAGGTCGACTACCTGATCCGCTCAAAGTGGGTGCCCTGCCTCGAGTTCAGCAAGGTTGGCTTCGTCTTCCGTGAGCACAACAGCTCCCCCGGGTACTACGACGGCCGATACTGGACAATGTGGAAGCTCCCTATGTTCGGGTGCACCGACGCCACACAGGTGCTCAACGAGGTGGAGGAGGTCAAGAAGGAGTACCCTGACGCCTATGTCCGTGTCATCGGCTTTGACAACCTGCGCCAGGTGCAGTGCGTCAGCTTCAGCGCCTTCAGGCCACCGGGTTGCGAGGA	VMASSATTVTPFHGLKSTAGLPVSRRSSGSLGRVSNGGRIRCMQVWPIEGIKKFETLSYLPPLSTEALLKQVDYLIRSKWVPCLEFSKVGFVFREHNSSPGYYDGRYWTMWKLPMFGCTDATQVLNEVEEVKKEYPDAYVRVIGFDNLRQVQCVSFSAFRPPGCE	CTGTCTTACTTGCCACCCCTCTCCACGGAGGCCCTCCTGAAGCAGGTCGACTACATCCGCTCAAAGTGGGTGCCCCTCGAGTTCAGCAAGGGGTACGACGGCCGATGGACAATGTGGAAGCTCCCTATGTTCGGGTGCACCGACGCCACAGTGCTCAACGAGGTGGAGGTCAAGAAGTACCCTGACGCCTATGTCCGTATCGGCTTTGACAACCTGCGCGTGTGCGTC	LSYLPPLSTEALLKQVDYIRSKWVPLEFSKGYDGRWTMWKLPMFGCTDATVLNEVEVKKYPDAYVRIGFDNLRVCV
Streptophyta	Aegilops_speltoides	544	BAA35146.1	GTGATGGCTTCCTCGGCTACCACCGTCACACCCTTCCACGGGCTCAAGTCCACAGCCGGTCTCCCCGTCAGCCGCCGCTCCAGCGGCAGCCTCGGCCGCGTCAGCAATGGCGGAAGGATCAGGTGCATGCAGGTGTGGCCGATTGAGGGCATCAAGAAGTTCGAGACCCTGTCTTACTTGCCACCCCTCTCCACGGAGGCCCTCCTGAAGCAGGTCGACTACCTGATCCGCTCAAAGTGGGTGCCCTGCCTCGAGTTCAGCAAGGTTGGCTTCGTCTTCCGTGAGCACAACAGCTCTCCCGGGTACTACGACGGTCGATACTGGACAATGTGGAAGCTGCCTATGTTCGGGTGCACCGACGCCACGCAGGTGCTCAGCGAGGTGGAGGAGGTCAAGAAGGAGTACCCTGACGCCTATGTCCGTGTCATCGGCTTCGACAACCTGCGCCAGGTGCAGTGCGTCAGTTTCATCGCCTTCAGGCCACCAGGTTGCGAGGA	VMASSATTVTPFHGLKSTAGLPVSRRSSGSLGRVSNGGRIRCMQVWPIEGIKKFETLSYLPPLSTEALLKQVDYLIRSKWVPCLEFSKVGFVFREHNSSPGYYDGRYWTMWKLPMFGCTDATQVLSEVEEVKKEYPDAYVRVIGFDNLRQVQCVSFIAFRPPGCE	CTGTCTTACTTGCCACCCCTCTCCACGGAGGCCCTCCTGAAGCAGGTCGACTACATCCGCTCAAAGTGGGTGCCCCTCGAGTTCAGCAAGGGGTACGACGGTCGATGGACAATGTGGAAGCTGCCTATGTTCGGGTGCACCGACGCCACGGTGCTCAGCGAGGTGGAGGTCAAGAAGTACCCTGACGCCTATGTCCGTATCGGCTTCGACAACCTGCGCGTGTGCGTC	LSYLPPLSTEALLKQVDYIRSKWVPLEFSKGYDGRWTMWKLPMFGCTDATVLSEVEVKKYPDAYVRIGFDNLRVCV
Streptophyta	Aegilops_speltoides	544	BAA35145.1	GTGATGGCTTCCTCGGCTACCACCGTCACACCCTTCCACGGGCTCAAGTCCACAGCCGGTCTCCCCGTCAGCCGCCGCTCCAGCGGCAGCCTCGGCCGCGTCAGCAATGGCGGAAGGATCAGGTGCATGCAGGTGTGGCCGATTGAGGGCATCAAGAAGTTCGAGACCCTGTCTTACTTGCCACCCCTCTCCACGGAGGCCCTCCTGAAGCAGGTCGACTACCTGATCCGCTCAAAGTGGGTGCCCTGCCTCGAGTTCAGCAAGGTTGGCTTCGTCTTCCGTGAGCACAACAGCTCTCCCGGGTACTACGACGGTCGATACTGGACAATGTGGAAGCTGCCTATGTTCGGGTGCACCGACGCCACGCAGGTGCTCAGCGAGGTGGAGGAGGTCAAGAAGGAGTACCCTGACGCCTATGTCCGTGTCATCGGCTTCGACAACCTGCGCCAGGTGCAGTGCGTCAGTTTCATCGCCTTCAGGCCACCAGGTTGCGAGGA	VMASSATTVTPFHGLKSTAGLPVSRRSSGSLGRVSNGGRIRCMQVWPIEGIKKFETLSYLPPLSTEALLKQVDYLIRSKWVPCLEFSKVGFVFREHNSSPGYYDGRYWTMWKLPMFGCTDATQVLSEVEEVKKEYPDAYVRVIGFDNLRQVQCVSFIAFRPPGCE	CTGTCTTACTTGCCACCCCTCTCCACGGAGGCCCTCCTGAAGCAGGTCGACTACATCCGCTCAAAGTGGGTGCCCCTCGAGTTCAGCAAGGGGTACGACGGTCGATGGACAATGTGGAAGCTGCCTATGTTCGGGTGCACCGACGCCACGGTGCTCAGCGAGGTGGAGGTCAAGAAGTACCCTGACGCCTATGTCCGTATCGGCTTCGACAACCTGCGCGTGTGCGTC	LSYLPPLSTEALLKQVDYIRSKWVPLEFSKGYDGRWTMWKLPMFGCTDATVLSEVEVKKYPDAYVRIGFDNLRVCV
Streptophyta	Aegilops_tauschii	539	BAA35172.1	GTGATGGCTTCGTCGGCTACCACCGTCGCACCCTTCCAGGGGCTCAAGTCCACCGCCGGTCTCCCCGTCAGCCGCCGCTCCAGCGGCAGCCTCGGCAGCGTCAGCAATGGCGGAAGGATCAGGTGCATGCAGGTGTGGCCAATTGAGGGCATCAAGAAGTTCGAGACCTTGTCTTACTTGCCACCCCTCTCCACGGAAGCCCTCCTGAAGCAGGTCGACTACCTGATCCGCTCCAAGTGGGTGCCCTGCCTCGAGTTCAGCAAGGTAGGCATCGTCTTCCGTGAGCACAACAGCTCCCCCGGGTACTACGACGGTCGATACTGGACAATGTGGAAGCTGCCCATGTTCGGGTGCACCGACGCCACACAGGTGCTCAACGAGGTGGAGGAGGTCAAGAAGGAGTACCCTGACGCCTATGTCCGCGTCATCGGCTTCGACAACCTGCGCCAGGTGCAGTGCGTCAGCTTCATCGCCTTCAGGCCACCGGGTTGCGAGGA	VMASSATTVAPFQGLKSTAGLPVSRRSSGSLGSVSNGGRIRCMQVWPIEGIKKFETLSYLPPLSTEALLKQVDYLIRSKWVPCLEFSKVGIVFREHNSSPGYYDGRYWTMWKLPMFGCTDATQVLNEVEEVKKEYPDAYVRVIGFDNLRQVQCVSFIAFRPPGCE	TTGTCTTACTTGCCACCCCTCTCCACGGAAGCCCTCCTGAAGCAGGTCGACTACATCCGCTCCAAGTGGGTGCCCCTCGAGTTCAGCAAGGGGTACGACGGTCGATGGACAATGTGGAAGCTGCCCATGTTCGGGTGCACCGACGCCACAGTGCTCAACGAGGTGGAGGTCAAGAAGTACCCTGACGCCTATGTCCGCATCGGCTTCGACAACCTGCGCGTGTGCGTC	LSYLPPLSTEALLKQVDYIRSKWVPLEFSKGYDGRWTMWKLPMFGCTDATVLNEVEVKKYPDAYVRIGFDNLRVCV
Streptophyta	Aegilops_tauschii	539	BAA35157.1	GTGATGGCTTCGTCGGCTACCACCGTCGCACCCTTCCAGGGGCTCAAGTCCACAGCCGGTCTGCCCGTCAGCCGCCGCTCCAGCGGCAGCCTCGGCAGCGTCAGCAATGGCGGAAGGATCAGGTGCATGCAGGTGTGGCCGATTGAGGGCATCAAGAAGTTCGAGACCCTGTCTTACTTGCCACCCCTCTCCACGGAGGCCCTCCTGAAGCAGGTCGACTACCTGATCCGCTCAAAGTGGGTGCCCTGCCTCGAGTTCAGCAAGGTTGGCTTCGTCTTCCGTGAGCACAACAGCTCCCCCGGGTACTACGACGGCCGATACTGGACAATGTGGAAGCTGCCTATGTTCGGGTGCACCGACGCCACGCAGGTGCTCAACGAGGTGGAGGAGGTCAAGAAGGAGTACCCTGACGCCTATGTCCGCGTCATCGGCTTCGACAACCTGCGCCAGGTGCAGTGCGTCAGCTTCATCGCCTTTAGGCCACCAGGTTGCGAGGA	VMASSATTVAPFQGLKSTAGLPVSRRSSGSLGSVSNGGRIRCMQVWPIEGIKKFETLSYLPPLSTEALLKQVDYLIRSKWVPCLEFSKVGFVFREHNSSPGYYDGRYWTMWKLPMFGCTDATQVLNEVEEVKKEYPDAYVRVIGFDNLRQVQCVSFIAFRPPGCE	CTGTCTTACTTGCCACCCCTCTCCACGGAGGCCCTCCTGAAGCAGGTCGACTACATCCGCTCAAAGTGGGTGCCCCTCGAGTTCAGCAAGGGGTACGACGGCCGATGGACAATGTGGAAGCTGCCTATGTTCGGGTGCACCGACGCCACGGTGCTCAACGAGGTGGAGGTCAAGAAGTACCCTGACGCCTATGTCCGCATCGGCTTCGACAACCTGCGCGTGTGCGTC	LSYLPPLSTEALLKQVDYIRSKWVPLEFSKGYDGRWTMWKLPMFGCTDATVLNEVEVKKYPDAYVRIGFDNLRVCV
Streptophyta	Ageratina_adenophora	516	ACO35888.1	ATTGCTTCAATCTCCTCCTCCGTCGCCACAGTCAGCCGGGCCGCTCCTGCCCAAGCCAACATGGTGGCTCCGTTCACCGGACTTAAGTCTAACGCCGCCTTCCCCGCTACCAAGAAGGCTAACGACTTCTCCACCCTTCCTAACAACGGTGGAAGAGTGCAATGCATGAAGGTGTGGCCACCACTTGGGTTGAAGAAGTACGAGACTCTTTCATACCTACCAACACTAACTGAAACTCAGTTGGCTAAAGAAGTCGACTATCTGCTTCGTAACAAATGGGTTCCTTGTTTGGAATTTGAGTTGGAGCACGGTTTTGTCTACCGTGAGCACGCAAGATCCCCTGGTTATTATGACGGAAGACACTGGACAATGTGGAAGTTGCCTATGTTTGGGTGCACTGACTCAGCCCAGGTGTTGAAGGAGGTTGGTGAATGCAAGAAGGAGTACCCTCAAGCATGGATCCGTATCATTGGATTTGACAACGTTCGTCAAGTTCAGTGCATCAGTTTCATCGCTTCCAAACCTGATGGCTACTAA	IASISSSVATVSRAAPAQANMVAPFTGLKSNAAFPATKKANDFSTLPNNGGRVQCMKVWPPLGLKKYETLSYLPTLTETQLAKEVDYLLRNKWVPCLEFELEHGFVYREHARSPGYYDGRHWTMWKLPMFGCTDSAQVLKEVGECKKEYPQAWIRIIGFDNVRQVQCISFIASKPDGY	CTTTCATACCTACCAACACTAACTGAAACTCAGTTGGCTAAAGAAGTCGACTATCTTCGTAACAAATGGGTTCCTTTGGAATTTGAGGAGGGTTATGACGGAAGATGGACAATGTGGAAGTTGCCTATGTTTGGGTGCACTGACTCAGCCGTGTTGAAGGAGGTTGAATGCAAGAAGTACCCTCAAGCATGGATCCGTATTGGATTTGACAACGTTCGTGTTTGCATC	LSYLPTLTETQLAKEVDYLRNKWVPLEFEEGYDGRWTMWKLPMFGCTDSAVLKEVECKKYPQAWIRIGFDNVRVCI
Streptophyta	Amaranthus_hypochondriacus	568	CAA60636.1	ATGGCTTCCTCTATGCTTTCCAACGCCGCCATGGCCACCACCGCCGCCACCGCCGGTGCTCAAGCTAGCATGGTGGCTCCCTTTAATGGGTTGAAATCTTTTGCTACTTTTCCTATCACTAAGAAGTCTAGCAATGACTTCTCTTCCCTTCCTTCCAATGGCGGAAGAGTCCAATGCATGCAGGTATGGCCACCAGTTGGTAAGAAGAAGTTTGAGACCTTGTCTTACCTTCCACCTCTAAGTGACGCACAATTGTTGGCTCAAGTTCAATACCTTCTCAACAAGGGATGGATTCCTTGCATTGAATTCGAGTTGGAACACCCATTTGTTTACCGTGAGAACCACAGGTCACCAGGATACCAAGATGGACGTTACTGGACTATGTGGAAGTTGCCCATGTACGGATGCACTGACCCCGCCCAGGTGTTGAACGAGGTTGAGGAAGCCAAGAAGGCTTACCCAAGCGCCTTCATCAGAATCATTGGATTCGACAATAAACGTCAAGTGCAATGCGTCAGTTTCATTGCTTACAAGCCTGCTGGCGGCCTCTAA	MASSMLSNAAMATTAATAGAQASMVAPFNGLKSFATFPITKKSSNDFSSLPSNGGRVQCMQVWPPVGKKKFETLSYLPPLSDAQLLAQVQYLLNKGWIPCIEFELEHPFVYRENHRSPGYQDGRYWTMWKLPMYGCTDPAQVLNEVEEAKKAYPSAFIRIIGFDNKRQVQCVSFIAYKPAGGL	TTGTCTTACCTTCCACCTCTAAGTGACGCACAATTGTTGGCTCAAGTTCAATACCTCAACAAGGGATGGATTCCTATTGAATTCGAGGAAGGATACGATGGACGTTGGACTATGTGGAAGTTGCCCATGTACGGATGCACTGACCCCGCCGTGTTGAACGAGGTTGAAGCCAAGAAGTACCCAAGCGCCTTCATCAGAATTGGATTCGACAATAAACGTGTGTGCGTC	LSYLPPLSDAQLLAQVQYLNKGWIPIEFEEGYDGRWTMWKLPMYGCTDPAVLNEVEAKKYPSAFIRIGFDNKRVCV
Streptophyta	Arabidopsis_arenosa	526	AIF75296.1	GCCTCTCCGGCTCAGGCCACAATGGTCGCTCCTTTCACCGGACTTAAGTCCTCCGCTTCCTTCCCAGCCACCCGCAAGGCCAACAACGACATTACTTCCATCACAAGCAACGGCGGAAGAGTTAACTGCATGAAGGTGTGGCCTCCCGTTGGAAAGAAGAAGTTCGAGACTCTCTCTTACCTTCCTGACCTTACCGATTCCGAATTGGCTAAGGAAGTTGACTACCTTCTCCGCAACAAGTGGATTCCTTGTGTTGAATTCGAGTTGGAGCACGGATTTGTGTACCGTGAGCACGGTAACACCCCCGGATACTATGATGGACGGTATTGGACAATGTGGAAGCTTCCCTTGTTCGGTTGCACCGACTCCGCTCAAGTGTTGAAGGAAGTGGAAGAGTGCAAGAAGGAGTACCCTGAAGCCTTCATTAGGATCATCGGATTCGACAACAACCGTCAAGTGCAGTGCATCAGTTTCATCGCCTACAAGCC	ASPAQATMVAPFTGLKSSASFPATRKANNDITSITSNGGRVNCMKVWPPVGKKKFETLSYLPDLTDSELAKEVDYLLRNKWIPCVEFELEHGFVYREHGNTPGYYDGRYWTMWKLPLFGCTDSAQVLKEVEECKKEYPEAFIRIIGFDNNRQVQCISFIAYKP	CTCTCTTACCTTCCTGACCTTACCGATTCCGAATTGGCTAAGGAAGTTGACTACCTCCGCAACAAGTGGATTCCTGTTGAATTCGAGGAGGGATACGATGGACGGTGGACAATGTGGAAGCTTCCCTTGTTCGGTTGCACCGACTCCGCTGTGTTGAAGGAAGTGGAGTGCAAGAAGTACCCTGAAGCCTTCATTAGGATCGGATTCGACAACAACCGTGTGTGCATC	LSYLPDLTDSELAKEVDYLRNKWIPVEFEEGYDGRWTMWKLPLFGCTDSAVLKEVECKKYPEAFIRIGFDNNRVCI
Streptophyta	Arabidopsis_arenosa	526	AIF75293.1	ACCTCCCCAGCTCAAGCCACCATGGTCGCTCCATTCACTGGCTTGAAGTCATCCGCTGCATTCCCGGTCACCCGCAAGGCCAACAACGACATTACTTCCATCGCAAGCAATGGCGGAAGAGTTAGCTGCATGAAGGTGTGGCCACCAATCGGAAAGAAGAAGTTTGAGACTCTATCTTACCTCCCTGACCTTACTGACGTCGAATTGGCTAAGGAAGTTGACTACCTTCTCCGCAACAAGTGGATTCCTTGTGTTGAATTCGAGTTGGAGCACGGATTTGTTTACCGTGAGCACGGAAACACTCCTGGATACTACGATGGACGGTACTGGACAATGTGGAAGCTTCCATTGTTCGGATGCACCGACTCCGCTCAAGTGTTGAAGGAAGTGCAAGAATGCAAGAAGGAGTACCCTAATGCCTTCATTAGGATCATCGGATTCGACAACAACCGTCAAGTCCAATGCATCAGTTTCATCGCCTACAAGCC	TSPAQATMVAPFTGLKSSAAFPVTRKANNDITSIASNGGRVSCMKVWPPIGKKKFETLSYLPDLTDVELAKEVDYLLRNKWIPCVEFELEHGFVYREHGNTPGYYDGRYWTMWKLPLFGCTDSAQVLKEVQECKKEYPNAFIRIIGFDNNRQVQCISFIAYKP	CTATCTTACCTCCCTGACCTTACTGACGTCGAATTGGCTAAGGAAGTTGACTACCTCCGCAACAAGTGGATTCCTGTTGAATTCGAGGAGGGATACGATGGACGGTGGACAATGTGGAAGCTTCCATTGTTCGGATGCACCGACTCCGCTGTGTTGAAGGAAGTGGAATGCAAGAAGTACCCTAATGCCTTCATTAGGATCGGATTCGACAACAACCGTGTCTGCATC	LSYLPDLTDVELAKEVDYLRNKWIPVEFEEGYDGRWTMWKLPLFGCTDSAVLKEVECKKYPNAFIRIGFDNNRVCI
Streptophyta	Arabidopsis_arenosa	526	AIF75291.1	ACCTCCCCGGCTCAAGCCACCATGGTCGCTCCATTCACCGGCTTGAAGTCATCCGCTGCTTTCCCGGTCACCCGCAAGGCAAACAACGACATTACTTCCATTGCAAGCAACGGAGGAAGAGTTAGCTGCATGAAGGTGTGGCCACCAATCGGAAAGAAGAAGTTTGAGACTCTATCTTACCTCCCTGACCTTACTGACGTCGAATTGGCTAAGGAAGTTGACTACCTTCTCCGCAACAAGTGGATTCCTTGTGTTGAATTCGAGTTGGAGCACGGATTTGTGTACCGCGAGCACGGAAACACTCCCGGATACTATGATGGACGGTACTGGACAATGTGGAAGCTTCCATTGTTCGGATGCACTGACTCCGCTCAAGTGTTGAAGGAAGTGCAAGAATGCAAGAAGGAGTACCCTAATGCCTTCATTAGGATCATCGGATTCGACAACAACCGTCAAGTCCAATGCATCAGTTTCATCGCCTACAAGCC	TSPAQATMVAPFTGLKSSAAFPVTRKANNDITSIASNGGRVSCMKVWPPIGKKKFETLSYLPDLTDVELAKEVDYLLRNKWIPCVEFELEHGFVYREHGNTPGYYDGRYWTMWKLPLFGCTDSAQVLKEVQECKKEYPNAFIRIIGFDNNRQVQCISFIAYKP	CTATCTTACCTCCCTGACCTTACTGACGTCGAATTGGCTAAGGAAGTTGACTACCTCCGCAACAAGTGGATTCCTGTTGAATTCGAGGAGGGATACGATGGACGGTGGACAATGTGGAAGCTTCCATTGTTCGGATGCACTGACTCCGCTGTGTTGAAGGAAGTGGAATGCAAGAAGTACCCTAATGCCTTCATTAGGATCGGATTCGACAACAACCGTGTCTGCATC	LSYLPDLTDVELAKEVDYLRNKWIPVEFEEGYDGRWTMWKLPLFGCTDSAVLKEVECKKYPNAFIRIGFDNNRVCI
Streptophyta	Arabidopsis_suecica	525	AIF75297.1	GCCTCTCCGGCTCAGGCCACAATGGTCGCTCCTTTCACCGGACTTAAGTCCTCCGCTTCCTTCCCAGCCACCCGCAAGGCCAACAACGACATTACTTCCATCACAAGCAACGGCGGAAGAGTTAACTGCATGAAGGTGTGGCCTCCCGTTGGAAAGAAGAAGTTCGAGACTCTCTCTTACCTTCCTGACCTTACCGATTCCGAATTGGCTAAGGAAGTTGACTACCTTCTCCGCAACAAGTGGATTCCTTGTGTTGAATTCGAGTTGGAGCACGGATTTGTGTACCGTGAGCACGGTAACACCCCCGGATACTATGATGGACGGTATTGGACAATGTGGAAGCTTCCCTTGTTCGGTTGCACCGACTCCGCTCAAGTGTTGAAGGAAGTGGAAGAGTGCAAGAAGGAGTACCCTGAAGCCTTCATTAGGATCATCGGATTCGACAACAACCGTCAAGTGCAGTGCATCAGTTTCATTGCCTACAAGCC	ASPAQATMVAPFTGLKSSASFPATRKANNDITSITSNGGRVNCMKVWPPVGKKKFETLSYLPDLTDSELAKEVDYLLRNKWIPCVEFELEHGFVYREHGNTPGYYDGRYWTMWKLPLFGCTDSAQVLKEVEECKKEYPEAFIRIIGFDNNRQVQCISFIAYKP	CTCTCTTACCTTCCTGACCTTACCGATTCCGAATTGGCTAAGGAAGTTGACTACCTCCGCAACAAGTGGATTCCTGTTGAATTCGAGGAGGGATACGATGGACGGTGGACAATGTGGAAGCTTCCCTTGTTCGGTTGCACCGACTCCGCTGTGTTGAAGGAAGTGGAGTGCAAGAAGTACCCTGAAGCCTTCATTAGGATCGGATTCGACAACAACCGTGTGTGCATC	LSYLPDLTDSELAKEVDYLRNKWIPVEFEEGYDGRWTMWKLPLFGCTDSAVLKEVECKKYPEAFIRIGFDNNRVCI
Streptophyta	Arabidopsis_suecica	525	AIF75295.1	ACCTCCCCAGCTCAACCCACCATGGTCGCTCCATTCACTGGCTTGAAATCATCTGCTGCTTTCCCTGTCACCCGCAAGGCCAACAATGACATTACTTCCATCGCAAGCAATGGCGGAAGAGTTAGCTGCATGAAGGTGTGGCCACCAATCGGAAAGAAGAAGTTTGAGACTCTATCTTACCTCCCTGACCTTACGGACGTCGAATTGGCTAAGGAAGTTGACTACCTTCTCCGCAACAAGTGGATTCCTTGTGTTGAATTCGAGTTGGAGCACGGATTTGTGTACCGTGAACACGGAAACACCCCCGGATACTACGATGGACGGTACTGGACAATGTGGAAGCTTCCATTGTTCGGATGCACCGACTCCGCTCAAGTGTTGAAGGAAGTTGAAGAATGCAAGAAGGAGTACCCGGGCGCCTTCATTAGGATCATCGGATTCGACAACACCCGTCAAGTCCAATGCATCAGTTTCATTGCCTACAAGCC	TSPAQPTMVAPFTGLKSSAAFPVTRKANNDITSIASNGGRVSCMKVWPPIGKKKFETLSYLPDLTDVELAKEVDYLLRNKWIPCVEFELEHGFVYREHGNTPGYYDGRYWTMWKLPLFGCTDSAQVLKEVEECKKEYPGAFIRIIGFDNTRQVQCISFIAYKP	CTATCTTACCTCCCTGACCTTACGGACGTCGAATTGGCTAAGGAAGTTGACTACCTCCGCAACAAGTGGATTCCTGTTGAATTCGAGGAGGGATACGATGGACGGTGGACAATGTGGAAGCTTCCATTGTTCGGATGCACCGACTCCGCTGTGTTGAAGGAAGTTGAATGCAAGAAGTACCCGGGCGCCTTCATTAGGATCGGATTCGACAACACCCGTGTCTGCATC	LSYLPDLTDVELAKEVDYLRNKWIPVEFEEGYDGRWTMWKLPLFGCTDSAVLKEVECKKYPGAFIRIGFDNTRVCI
Streptophyta	Arabidopsis_suecica	525	AIF75294.1	ACCTCCCCAGCTCAACCCACCATGGTCGCTCCATTCACTGGCTTGAAATCATCTGCTGCTTTCCCTGTCACCCGCAAGGCCAACAATGACATTACTTCCATCGCAAGCAATGGCGGAAGAGTTAGCTGCATGAAGGTGTGGCCACCAATCGGAAAGAAGAAGTTTGAGACTCTATCTTACCTCCCTGACCTTACGGACGTCGAATTGGCTAAGGAAGTTGACTACCTTCTCCGCAACAAGTGGATTCCTTGTGTTGAATTCGAGTTGGAGCACGGATTTGTGTACCGTGAACACGGAAACACCCCCGGATACTACGATGGACGGTACTGGACAATGTGGAAGCTTCCATTGTTCGGATGCACCGACTCCGCTCAAGTGTTGAAGGAAGTGCAAGAATGCAAGAAGGAGTACCCTAATGCCTTCATTAGGATCATCGGATTTGACAACAACCGTCAAGTCCAATGCATCAGTTTCATCGCCTACAAGCC	TSPAQPTMVAPFTGLKSSAAFPVTRKANNDITSIASNGGRVSCMKVWPPIGKKKFETLSYLPDLTDVELAKEVDYLLRNKWIPCVEFELEHGFVYREHGNTPGYYDGRYWTMWKLPLFGCTDSAQVLKEVQECKKEYPNAFIRIIGFDNNRQVQCISFIAYKP	CTATCTTACCTCCCTGACCTTACGGACGTCGAATTGGCTAAGGAAGTTGACTACCTCCGCAACAAGTGGATTCCTGTTGAATTCGAGGAGGGATACGATGGACGGTGGACAATGTGGAAGCTTCCATTGTTCGGATGCACCGACTCCGCTGTGTTGAAGGAAGTGGAATGCAAGAAGTACCCTAATGCCTTCATTAGGATCGGATTTGACAACAACCGTGTCTGCATC	LSYLPDLTDVELAKEVDYLRNKWIPVEFEEGYDGRWTMWKLPLFGCTDSAVLKEVECKKYPNAFIRIGFDNNRVCI
Streptophyta	Arabidopsis_suecica	525	AIF75292.1	ACCTCCCCAGCTCAAGCCACCATGGTCGCTCCATTCACCGGCTTGAAGTCATCTGCTGCTTTCCCCGTCACCCGCAAGGCCAACAACGACATTACTTCTATCTCAAGCAACGGCGGAAGAGTTAGCTGCATGAAGGTGTGGCCACCAATCGGAAAGAAGAAGTTTGAGACTTTATCTTACCTCCCTGACCTTACTGACGTCGAATTAGCTAAGGAAGTTGACTACCTTCTCCGCAACAAGTGGATTCCTTGTGTTGAATTCGAGTTGGAGCACGGATTTGTGTACCGTGAGCACGGAAACACTCCCGGATACTACGATGGACGGTACTGGACAATGTGGAAGCTTCCATTGTTCGGATGCACCGACTCCGCTCAAGTGTTGAAGGAAGTGCAAGAATGCAAGAAGGAGTACCCTAATGCCTTCATTAGGATCATCAGATTCGACAACAACCGTCAAGTCCAATGCATCAGTTTCATCGCCTACAAGCC	TSPAQATMVAPFTGLKSSAAFPVTRKANNDITSISSNGGRVSCMKVWPPIGKKKFETLSYLPDLTDVELAKEVDYLLRNKWIPCVEFELEHGFVYREHGNTPGYYDGRYWTMWKLPLFGCTDSAQVLKEVQECKKEYPNAFIRIIRFDNNRQVQCISFIAYKP	TTATCTTACCTCCCTGACCTTACTGACGTCGAATTAGCTAAGGAAGTTGACTACCTCCGCAACAAGTGGATTCCTGTTGAATTCGAGGAGGGATACGATGGACGGTGGACAATGTGGAAGCTTCCATTGTTCGGATGCACCGACTCCGCTGTGTTGAAGGAAGTGGAATGCAAGAAGTACCCTAATGCCTTCATTAGGATCAGATTCGACAACAACCGTGTCTGCATC	LSYLPDLTDVELAKEVDYLRNKWIPVEFEEGYDGRWTMWKLPLFGCTDSAVLKEVECKKYPNAFIRIRFDNNRVCI
Streptophyta	Arabidopsis_suecica	525	AIF75290.1	ACATCCCCGGCTCAGGCCACCATGGTCGCTCCATTCACCGGCTTGAAGTCATCCGCTGCATTCCCGGTCACCCGCAAGACCAACAAGGACATCACTTCCATCGCAAGCAACGGGGGAAGAGTTAGCTGCATGAAGGTGTGGCCACCAATTGGAAAGAAGAAGTTTGAGACTCTATCTTACCTCCCTGACCTTAGTGACGTCGAATTGGCTAAGGAAGTTGACTACCTTCTCCGCAACAAGTGGATTCCTTGTGTTGAATTCGAGTTAGAGCACGGATTTGTGTACCGTGAGCACGGAAACACTCCCGGATACTACGATGGACGGTACTGGACAATGTGGAAGCTTCCATTGTTCGGATGCACCGACTCCGCTCAAGTGTTGAAGGAAGTTGAAGAATGCAAGAAGGAGTACCCGGGCGCCTTCATTAGGATCATCGGATTCGACAACACCCGTCAAGTCCAATGCATCAGTTTCATTGCCTACAAGCC	TSPAQATMVAPFTGLKSSAAFPVTRKTNKDITSIASNGGRVSCMKVWPPIGKKKFETLSYLPDLSDVELAKEVDYLLRNKWIPCVEFELEHGFVYREHGNTPGYYDGRYWTMWKLPLFGCTDSAQVLKEVEECKKEYPGAFIRIIGFDNTRQVQCISFIAYKP	CTATCTTACCTCCCTGACCTTAGTGACGTCGAATTGGCTAAGGAAGTTGACTACCTCCGCAACAAGTGGATTCCTGTTGAATTCGAGGAGGGATACGATGGACGGTGGACAATGTGGAAGCTTCCATTGTTCGGATGCACCGACTCCGCTGTGTTGAAGGAAGTTGAATGCAAGAAGTACCCGGGCGCCTTCATTAGGATCGGATTCGACAACACCCGTGTCTGCATC	LSYLPDLSDVELAKEVDYLRNKWIPVEFEEGYDGRWTMWKLPLFGCTDSAVLKEVECKKYPGAFIRIGFDNTRVCI
Streptophyta	Arabidopsis_suecica	525	AIF75288.1	ACCTCCCCGGCTCAAGCCACCTTGGTCGCTCCATTCACCGGCTTGAAGTCATCCGCTGCATTTCCTGTAACCCGCAAGGCCAACAACGACATTACTTCCATCACAAGCAACGGAGGAAGAGTTAGCTGCATGAAGGTGTGGCCACCAATCGGAAAGAAGAAGTTTGAGACTCTATCTTACCTCCCTGACCTTAGTGACGTTGAATTGGCTAAGGAAGTTGACTACCTTCTCCGCAACAAGTGGATTCCTTGTGTTGAATTCGAGTTGGAGCACGGATTTGTGTACCGTGAGCACGGAAACACTCCCGGATACTATGATGGACGATACTGGACAATGTGGAAGCTTCCATTGTTCGGATGCACCGACTCCGCTCAAGTGTTGAAGGAAGTTGAAGAATGCAAGAAGGAGTACCCTGGCGCTTTCATTAGGATCATCGGATTCGACAACACCCGTCAAGTCCAATGCATCAGTTTCATTGCCTACAAGCC	TSPAQATLVAPFTGLKSSAAFPVTRKANNDITSITSNGGRVSCMKVWPPIGKKKFETLSYLPDLSDVELAKEVDYLLRNKWIPCVEFELEHGFVYREHGNTPGYYDGRYWTMWKLPLFGCTDSAQVLKEVEECKKEYPGAFIRIIGFDNTRQVQCISFIAYKP	CTATCTTACCTCCCTGACCTTAGTGACGTTGAATTGGCTAAGGAAGTTGACTACCTCCGCAACAAGTGGATTCCTGTTGAATTCGAGGAGGGATACGATGGACGATGGACAATGTGGAAGCTTCCATTGTTCGGATGCACCGACTCCGCTGTGTTGAAGGAAGTTGAATGCAAGAAGTACCCTGGCGCTTTCATTAGGATCGGATTCGACAACACCCGTGTCTGCATC	LSYLPDLSDVELAKEVDYLRNKWIPVEFEEGYDGRWTMWKLPLFGCTDSAVLKEVECKKYPGAFIRIGFDNTRVCI
Streptophyta	Arabidopsis_suecica	525	AIF75286.1	ACCTCCCCGGCTCAAGCCACCATGGTCGCTCCATTCACTGGTTTGAAGTCATCCGCTTCTTTCCCGGTCACCCGCAAGGCCAACAACGACATTACTTCCATCACAAGCAATGGGGGAAGAGTTAGCTGCATGAAGGTGTGGCCACCAATCGGAAAGAAGAAGTTTGAGACTCTATCTTACCTCCCTGACCTTAGTGACGTCGAATTGGCTAAGGAAGTTGACTACCTTCTCCGCAACAAATGGATTCCTTGTGTTGAATTCGAGTTGGAGCACGGATTTGTGTACCGTGAGCACGGAAACACTCCCGGATACTACGATGGACGGTACTGGACAATGTGGAAGCTTCCATTGTTCGGATGCACCGACTCCGCTCAAGTGTTGAAGGAAGTTGAAGAATGCAAGAAGGAGTACCCGGGCGCCTTCATTAGGATCATCGGATTCGACAACACCCGTCAAGTCCAATGCATCAGTTTCATTGCCTACAAGCC	TSPAQATMVAPFTGLKSSASFPVTRKANNDITSITSNGGRVSCMKVWPPIGKKKFETLSYLPDLSDVELAKEVDYLLRNKWIPCVEFELEHGFVYREHGNTPGYYDGRYWTMWKLPLFGCTDSAQVLKEVEECKKEYPGAFIRIIGFDNTRQVQCISFIAYKP	CTATCTTACCTCCCTGACCTTAGTGACGTCGAATTGGCTAAGGAAGTTGACTACCTCCGCAACAAATGGATTCCTGTTGAATTCGAGGAGGGATACGATGGACGGTGGACAATGTGGAAGCTTCCATTGTTCGGATGCACCGACTCCGCTGTGTTGAAGGAAGTTGAATGCAAGAAGTACCCGGGCGCCTTCATTAGGATCGGATTCGACAACACCCGTGTCTGCATC	LSYLPDLSDVELAKEVDYLRNKWIPVEFEEGYDGRWTMWKLPLFGCTDSAVLKEVECKKYPGAFIRIGFDNTRVCI
Streptophyta	Arabidopsis_suecica	525	AIF75284.1	GCCTCTCCGGCTCAGGCCACTATGGTCGCTCCTTTCAACGGACTTAAGTCCTCCGCTGCCTTCCCAGCCACCCGCAAGGCTAACAACGACATTACTTCCATCACAAGCAACGGCGGAAGAGTTAACTGCATGCAGGTGTGGCCTCCGATTGGAAAGAAGAAGTTTGAGACTCTCTCTTACCTTCCTGACCTTACCGATTCCGAATTGGCTAAGGAAGTTGACTACCTTATCCGCAACAAGTGGATTCCTTGTGTTGAATTCGAGTTGGAGCACGGATTTGTGTACCGTGAGCACGGTAACTCACCCGGATACTATGATGGACGGTACTGGACAATGTGGAAGCTTCCCTTGTTCGGTTGCACCGACTCCGCTCAAGTGTTGAAGGAAGTGGAAGAGTGCAAGAAGGAGTACCCCAATGCCTTCATTAGGATCATCGGATTCGACAACACCCGTCAAGTCCAGTGCATCAGTTTCATTGCCTACAAGCC	ASPAQATMVAPFNGLKSSAAFPATRKANNDITSITSNGGRVNCMQVWPPIGKKKFETLSYLPDLTDSELAKEVDYLIRNKWIPCVEFELEHGFVYREHGNSPGYYDGRYWTMWKLPLFGCTDSAQVLKEVEECKKEYPNAFIRIIGFDNTRQVQCISFIAYKP	CTCTCTTACCTTCCTGACCTTACCGATTCCGAATTGGCTAAGGAAGTTGACTACATCCGCAACAAGTGGATTCCTGTTGAATTCGAGGAGGGATACGATGGACGGTGGACAATGTGGAAGCTTCCCTTGTTCGGTTGCACCGACTCCGCTGTGTTGAAGGAAGTGGAGTGCAAGAAGTACCCCAATGCCTTCATTAGGATCGGATTCGACAACACCCGTGTCTGCATC	LSYLPDLTDSELAKEVDYIRNKWIPVEFEEGYDGRWTMWKLPLFGCTDSAVLKEVECKKYPNAFIRIGFDNTRVCI
Streptophyta	Arabidopsis_thaliana	527	AIF75289.1	ACATCCCCGGCTCAGGCCACCATGGTCGCTCCATTCACCGGCTTGAAGTCATCCGCTGCATTCCCGGTCACCCGCAAGACCAACAAGGACATCACTTCCATCGCAAGCAACGGGGGAAGAGTTAGCTGCATGAAGGTGTGGCCACCAATTGGAAAGAAGAAGTTTGAGACTCTATCTTACCTCCCTGACCTTAGTGACGTCGAATTGGCTAAGGAAGTTGACTACCTTCTCCGCAACAAGTGGATTCCTTGTGTTGAATTCGAGTTAGAGCACGGATTTGTGTACCGTGAGCACGGAAACACTCCCGGATACTACGATGGACGGTACTGGACAATGTGGAAGCTTCCATTGTTCGGATGCACCGACTCCGCTCAAGTGTTGAAGGAAGTTGAAGAATGCAAGAAGGAGTACCCGGGCGCCTTCATTAGGATCATCGGATTCGACAACACCCGTCAAGTCCAATGCATCAGTTTCATTGCCTACAAGCC	TSPAQATMVAPFTGLKSSAAFPVTRKTNKDITSIASNGGRVSCMKVWPPIGKKKFETLSYLPDLSDVELAKEVDYLLRNKWIPCVEFELEHGFVYREHGNTPGYYDGRYWTMWKLPLFGCTDSAQVLKEVEECKKEYPGAFIRIIGFDNTRQVQCISFIAYKP	CTATCTTACCTCCCTGACCTTAGTGACGTCGAATTGGCTAAGGAAGTTGACTACCTCCGCAACAAGTGGATTCCTGTTGAATTCGAGGAGGGATACGATGGACGGTGGACAATGTGGAAGCTTCCATTGTTCGGATGCACCGACTCCGCTGTGTTGAAGGAAGTTGAATGCAAGAAGTACCCGGGCGCCTTCATTAGGATCGGATTCGACAACACCCGTGTCTGCATC	LSYLPDLSDVELAKEVDYLRNKWIPVEFEEGYDGRWTMWKLPLFGCTDSAVLKEVECKKYPGAFIRIGFDNTRVCI
Streptophyta	Arabidopsis_thaliana	527	AIF75287.1	ACCTCCCCGGCTCAAGCCACCATGGTCGCTCCATTCACCGGCTTGAAGTCATCCGCTTCTTTCCCGGTCACCCGCAAGGCCAACAACGACATTACTTCCATCACAAGCAACGGAGGAAGAGTTAGCTGCATGAAGGTGTGGCCACCAATCGGAAAGAAGAAGTTTGAGACTCTATCTTACCTCCCTGACCTTAGTGACGTTGAATTGGCTAAGGAAGTTGACTACCTTCTCCGCAACAAGTGGATTCCTTGTGTTGAATTCGAGTTGGAGCACGGATTTGTGTACCGTGAGCACGGAAACACTCCCGGATACTATGATGGACGATACTGGACAATGTGGAAGCTTCCATTGTTCGGATGCACCGACTCCGCTCAAGTGTTGAAGGAAGTTGAAGAATGCAAGAAGGAGTACCCTGGCGCCTTCATTAGGATCATCGGATTCGACAACACCCGTCAAGTCCAATGCATCAGTTTCATTGCCTACAAGCC	TSPAQATMVAPFTGLKSSASFPVTRKANNDITSITSNGGRVSCMKVWPPIGKKKFETLSYLPDLSDVELAKEVDYLLRNKWIPCVEFELEHGFVYREHGNTPGYYDGRYWTMWKLPLFGCTDSAQVLKEVEECKKEYPGAFIRIIGFDNTRQVQCISFIAYKP	CTATCTTACCTCCCTGACCTTAGTGACGTTGAATTGGCTAAGGAAGTTGACTACCTCCGCAACAAGTGGATTCCTGTTGAATTCGAGGAGGGATACGATGGACGATGGACAATGTGGAAGCTTCCATTGTTCGGATGCACCGACTCCGCTGTGTTGAAGGAAGTTGAATGCAAGAAGTACCCTGGCGCCTTCATTAGGATCGGATTCGACAACACCCGTGTCTGCATC	LSYLPDLSDVELAKEVDYLRNKWIPVEFEEGYDGRWTMWKLPLFGCTDSAVLKEVECKKYPGAFIRIGFDNTRVCI
Streptophyta	Arabidopsis_thaliana	527	AIF75285.1	ACCTCCCCGGCTCAAGCCACCATGGTCGCTCCATTCACTGGTTTGAAGTCATCCGCTTCTTTCCCGGTCACCCGCAAGGCCAACAACGACATTACTTCCATCACAAGCAATGGGGGAAGAGTTAGCTGCATGAAGGTGTGGCCACCAATCGGAAAGAAGAAGTTTGAGACTCTATCTTACCTCCCTGACCTTAGTGACGTCGAATTGGCTAAGGAAGTTGACTACCTTCTCCGCAACAAATGGATTCCTTGTGTTGAATTCGAGTTGGAGCACGGATTTGTGTACCGTGAGCACGGAAACACTCCCGGATACTACGATGGACGGTACTGGACAATGTGGAAGCTTCCATTGTTCGGATGCACCGACTCCGCTCAAGTGTTGAAGGAAGTTGAAGAATGCAAGAAGGAGTACCCGGGCGCCTTCATTAGGATCATCGGATTCGACAACACCCGTCAAGTCCAATGCATCAGTTTCATTGCCTACAAGCC	TSPAQATMVAPFTGLKSSASFPVTRKANNDITSITSNGGRVSCMKVWPPIGKKKFETLSYLPDLSDVELAKEVDYLLRNKWIPCVEFELEHGFVYREHGNTPGYYDGRYWTMWKLPLFGCTDSAQVLKEVEECKKEYPGAFIRIIGFDNTRQVQCISFIAYKP	CTATCTTACCTCCCTGACCTTAGTGACGTCGAATTGGCTAAGGAAGTTGACTACCTCCGCAACAAATGGATTCCTGTTGAATTCGAGGAGGGATACGATGGACGGTGGACAATGTGGAAGCTTCCATTGTTCGGATGCACCGACTCCGCTGTGTTGAAGGAAGTTGAATGCAAGAAGTACCCGGGCGCCTTCATTAGGATCGGATTCGACAACACCCGTGTCTGCATC	LSYLPDLSDVELAKEVDYLRNKWIPVEFEEGYDGRWTMWKLPLFGCTDSAVLKEVECKKYPGAFIRIGFDNTRVCI
Streptophyta	Arabidopsis_thaliana	527	AIF75283.1	GCCTCTCCGGCTCAGGCCACTATGGTCGCTCCTTTCAACGGACTTAAGTCCTCCGCTGCCTTCCCAGCCACCCGCAAGGCTAACAACGACATTACTTCCATCACAAGCAACGGCGGAAGAGTTAACTGCATGCAGGTGTGGCCTCCGATTGGAAAGAAGAAGTTTGAGACTCTCTCTTACCTTCCTGACCTTACCGATTCCGAATTGGCTAAGGAAGTTGACTACCTTATCCGCAACAAGTGGATTCCTTGTGTTGAATTCGAGTTGGAGCACGGATTTGTGTACCGTGAGCACGGTAACTCACCCGGATACTATGATGGACGGTACTGGACAATGTGGAAGCTTCCCTTGTTCGGTTGCACCGACTCCGCTCAAGTGTTGAAGGAAGTGGAAGAGTGCAAGAAGGAGTACCCCAATGCCTTCATTAGGATCATCGGATTCGACAACACCCGTCAAGTCCAGTGCATCAGTTTCATTGCCTACAAGCC	ASPAQATMVAPFNGLKSSAAFPATRKANNDITSITSNGGRVNCMQVWPPIGKKKFETLSYLPDLTDSELAKEVDYLIRNKWIPCVEFELEHGFVYREHGNSPGYYDGRYWTMWKLPLFGCTDSAQVLKEVEECKKEYPNAFIRIIGFDNTRQVQCISFIAYKP	CTCTCTTACCTTCCTGACCTTACCGATTCCGAATTGGCTAAGGAAGTTGACTACATCCGCAACAAGTGGATTCCTGTTGAATTCGAGGAGGGATACGATGGACGGTGGACAATGTGGAAGCTTCCCTTGTTCGGTTGCACCGACTCCGCTGTGTTGAAGGAAGTGGAGTGCAAGAAGTACCCCAATGCCTTCATTAGGATCGGATTCGACAACACCCGTGTCTGCATC	LSYLPDLTDSELAKEVDYIRNKWIPVEFEEGYDGRWTMWKLPLFGCTDSAVLKEVECKKYPNAFIRIGFDNTRVCI
Streptophyta	Avena_agadiriana	509	AAF17591.1	GTGATGGCTTCTTCGGCCACCTCTGTCGCCCCATTCCAGGGCCTCAAGTCCACTGCTGGCCTTCCCGTCAGCCGTCGCAGCAATGCGGGCCTTGGCAGCGTCAGCAACGGTGGAAGAATCAGATGCATGCAGGTATGGCCGATTGAGGGCATCAAGAAGTTCGAGACCCTGTCTTACCTGCCACCACTCTCAGAGGAGGCCCTCCTGAAGCAGATTGACTTCTTGATCCGCTCCAAGTGGGTTCCCTGCCTCGAGTTCAGCAAGGTTGGCTTCATCTTCCGCGAGCACGGCAGCACTCCCGGATACTACGATGGCAGGTACTGGACAATGTGGAAGCTGCCCATGTTCGGCTGCACTGATGCCTCACAGGTGATCAAGGAGGTGGAGGAGGTCAAGAAGGAGTACCCTGACGCCTATGTTCGCATCATCGGCTTCGACAACATCCGCCAAGTGCAGTGCGTCAGCTTCATCGCATTCAAGCCACCAGGCTGCGAGGAATCCGGT	VMASSATSVAPFQGLKSTAGLPVSRRSNAGLGSVSNGGRIRCMQVWPIEGIKKFETLSYLPPLSEEALLKQIDFLIRSKWVPCLEFSKVGFIFREHGSTPGYYDGRYWTMWKLPMFGCTDASQVIKEVEEVKKEYPDAYVRIIGFDNIRQVQCVSFIAFKPPGCEESG	CTGTCTTACCTGCCACCACTCTCAGAGGAGGCCCTCCTGAAGCAGATTGACTTCATCCGCTCCAAGTGGGTTCCCCTCGAGTTCAGCAAGGGATACGATGGCAGGTGGACAATGTGGAAGCTGCCCATGTTCGGCTGCACTGATGCCTCAGTGATCAAGGAGGTGGAGGTCAAGAAGTACCCTGACGCCTATGTTCGCATCGGCTTCGACAACATCCGCGTGTGCGTC	LSYLPPLSEEALLKQIDFIRSKWVPLEFSKGYDGRWTMWKLPMFGCTDASVIKEVEVKKYPDAYVRIGFDNIRVCV
Streptophyta	Avena_agadiriana	509	AAF07942.1	GTGATGGCTTCTTCGGCCACCTCGGTCGCGCCCTTCCAGGGGCTCAAGTCCACTGCTGGCCTTCCCGTCAGCCGCCGCAGCAACGCCGGCCTTGGCAGCGTCAGCAACGGTGGAAGAATCCGATGCATGCAGGTGTGGCCGATTGAGGGCATCAAGAAGTTCGAGACCCTGTCTTACCTGCCACCACTCTCAGAGGAGGCCCTCCTGAAGCAGATCGACTTCTTGATCCGCTCCAAGTGGGTTCCCTGCCTGGAGTTCAGCAAGGTTGGCTTCATCTTCCGCGAGTACGGCAGCACTCCCGGATACTACGACGGCAGGTACTGGACAATGTGGAAGCTGCCCATGTTCGGCTGCACCGACGCCTCACAGGTGATCAAGGAGGTGGAGGAGGTCAAGAAGGAGTACCCTGACGCCTATGTCCGCATCATCGGCTTCGACAACATCCGTCAGGTGCAGTGTGTCAGCTTCATCGCCTTCAAGCCACCAGGCTGCGAGGAATCTGGT	VMASSATSVAPFQGLKSTAGLPVSRRSNAGLGSVSNGGRIRCMQVWPIEGIKKFETLSYLPPLSEEALLKQIDFLIRSKWVPCLEFSKVGFIFREYGSTPGYYDGRYWTMWKLPMFGCTDASQVIKEVEEVKKEYPDAYVRIIGFDNIRQVQCVSFIAFKPPGCEESG	CTGTCTTACCTGCCACCACTCTCAGAGGAGGCCCTCCTGAAGCAGATCGACTTCATCCGCTCCAAGTGGGTTCCCCTGGAGTTCAGCAAGGGATACGACGGCAGGTGGACAATGTGGAAGCTGCCCATGTTCGGCTGCACCGACGCCTCAGTGATCAAGGAGGTGGAGGTCAAGAAGTACCCTGACGCCTATGTCCGCATCGGCTTCGACAACATCCGTGTGTGTGTC	LSYLPPLSEEALLKQIDFIRSKWVPLEFSKGYDGRWTMWKLPMFGCTDASVIKEVEVKKYPDAYVRIGFDNIRVCV
Streptophyta	Avena_agadiriana	509	AAC83372.1	GTGATGGCTTCGTCCGCCACCACCGTCGCACCCTTCCAGGGCCTCAAGTCCACCGCTGGCCTCCCCGTCAGCCGTCGCAGCTCCGGAAGCCTCGGCAGCGTCAGCAACGGTGGAAGAATCCGATGCATGCAGGTGTGGCCGATTGAGGGCATCAAGAAGTTCGAGACCCTGTCTTACCTGCCACCACTCTCAGAGGAGGCCCTCCTGAAGCAGATCGAATTCTTGATCCGCTCCAAGTGGGTTCCCTGCCTGGAGTTCAGCAAGGTTGGCTTCATCTTCCGCGAGCACGGCAGCACTCCCGGATACTACGACGGCAGGTACTGGACAATGTGGAAGCTGCCCATGTTCGGCTGCACCGACGCCTCACAGGTGATCAAGGAGGTGGAGGAGGTCAAGAAGGAGTACCCTGACGCCTATGTCCGCATCATCGGCTTAGACAACATCCGTCAAGTGCAGTGTGTCAGCTTCATCGCCTTCAAGCCACCAGGCTGCGAGGAATCTGGT	VMASSATTVAPFQGLKSTAGLPVSRRSSGSLGSVSNGGRIRCMQVWPIEGIKKFETLSYLPPLSEEALLKQIEFLIRSKWVPCLEFSKVGFIFREHGSTPGYYDGRYWTMWKLPMFGCTDASQVIKEVEEVKKEYPDAYVRIIGLDNIRQVQCVSFIAFKPPGCEESG	CTGTCTTACCTGCCACCACTCTCAGAGGAGGCCCTCCTGAAGCAGATCGAATTCATCCGCTCCAAGTGGGTTCCCCTGGAGTTCAGCAAGGGATACGACGGCAGGTGGACAATGTGGAAGCTGCCCATGTTCGGCTGCACCGACGCCTCAGTGATCAAGGAGGTGGAGGTCAAGAAGTACCCTGACGCCTATGTCCGCATCGGCTTAGACAACATCCGTGTGTGTGTC	LSYLPPLSEEALLKQIEFIRSKWVPLEFSKGYDGRWTMWKLPMFGCTDASVIKEVEVKKYPDAYVRIGLDNIRVCV
Streptophyta	Avena_clauda	510	AAF17590.1	GTGATGGCTTCTTCGGCCACCTCCGTCGCGCCCTTCCAGGGCCTCAAGTCCACCGCTGGCCTTCCCGTCAGCCGCCGCAGCGCCTCCAGCCTCGGCAGCGTCAGCAACGGTGGAAGGATCAGATGCATGCAGGTGTGGCCGATTGAGGGCATCAAGAAGTTCGAGACCCTTTCTTACTTGCCACCACTCTCAGAGGAGGCCCTCCTAAAGCAGATCGACTTCTTGATCCGCTCCAAGTGGGTTCCCTGCCTTGAGTTCAGCAAGGTTGGCTTCATCTTCCGCGAGCACGGCAGCACCCCCGGATACTACGACGGCAGGTACTGGACAATGTGGAAGTTGCCCATGTTCGGGTGCACCGACGCCTCACAGGTGATCAAGGAGGTGGAGGAGGTCAAGAAGGAGTACCCTGACGCCTATGTCCGCATCATCGGCTTCGACAACATCCGTCAAGTGCAGTGCGTCAGCTTCATCGCCTTCAAGCCACCAGGCTGCGAGGAATCCGGT	VMASSATSVAPFQGLKSTAGLPVSRRSASSLGSVSNGGRIRCMQVWPIEGIKKFETLSYLPPLSEEALLKQIDFLIRSKWVPCLEFSKVGFIFREHGSTPGYYDGRYWTMWKLPMFGCTDASQVIKEVEEVKKEYPDAYVRIIGFDNIRQVQCVSFIAFKPPGCEESG	CTTTCTTACTTGCCACCACTCTCAGAGGAGGCCCTCCTAAAGCAGATCGACTTCATCCGCTCCAAGTGGGTTCCCCTTGAGTTCAGCAAGGGATACGACGGCAGGTGGACAATGTGGAAGTTGCCCATGTTCGGGTGCACCGACGCCTCAGTGATCAAGGAGGTGGAGGTCAAGAAGTACCCTGACGCCTATGTCCGCATCGGCTTCGACAACATCCGTGTGTGCGTC	LSYLPPLSEEALLKQIDFIRSKWVPLEFSKGYDGRWTMWKLPMFGCTDASVIKEVEVKKYPDAYVRIGFDNIRVCV
Streptophyta	Avena_clauda	510	AAF17589.1	GTGATGGCTTCGTCCGCCACCTCCGTCGCGCCTTTCCAGGGCCTCAAGTCCACGGCAGGGCTCCCCGTCAGCCGCCGCAGCGCCTCCAGCCTGGGCAGCGTCAGCAACGGTGGAAGAATCAGATGCATGCAGGTGTGGCCGACTGAGGGCATCAAGAAGTTCGAGACCCTTTCTTACCTGCCACCACTCTCCGAGGAGGCCCTCCTGAAACAGATCGACTTCTTGATCCGCTCCAAGTGGGTTCCCTGCCTCGAGTTCAGCAAGGTTGGCTTCATCTTCCGCGAGCACGGCAGCACCCCCGGATACTACGACGGCAGGTACTGGACAATGTGGAAGCTGCCCATGTTCGGCTGCACCGACGCCTCCCAGGTCATCAAGGAGGTGGAGGAGGTCAAGAAGGAGTACCCTGACGCCTATGTCCGCATCATCGGCTTCGACAACATCCGTCAAGTGCAGTGCGTCAGCTTCATCGCCTTCAAGCCACCAGGCTGCGAGGAATCTGGT	VMASSATSVAPFQGLKSTAGLPVSRRSASSLGSVSNGGRIRCMQVWPTEGIKKFETLSYLPPLSEEALLKQIDFLIRSKWVPCLEFSKVGFIFREHGSTPGYYDGRYWTMWKLPMFGCTDASQVIKEVEEVKKEYPDAYVRIIGFDNIRQVQCVSFIAFKPPGCEESG	CTTTCTTACCTGCCACCACTCTCCGAGGAGGCCCTCCTGAAACAGATCGACTTCATCCGCTCCAAGTGGGTTCCCCTCGAGTTCAGCAAGGGATACGACGGCAGGTGGACAATGTGGAAGCTGCCCATGTTCGGCTGCACCGACGCCTCCGTCATCAAGGAGGTGGAGGTCAAGAAGTACCCTGACGCCTATGTCCGCATCGGCTTCGACAACATCCGTGTGTGCGTC	LSYLPPLSEEALLKQIDFIRSKWVPLEFSKGYDGRWTMWKLPMFGCTDASVIKEVEVKKYPDAYVRIGFDNIRVCV
Streptophyta	Avena_clauda	510	AAF07946.1	GTGATGGCTTCGTCCGCCACCACCGTGGCACCATTCCAGGGCCTCAAGTCCACCGCAGGACTCCCCGTCAGCCGCCGCAGCGCCTCCAGCCTCGGCAACGTCAGCAACGGTGGAAGGATCAGGTGCATGCAGGTGTGGCCGATTGAGGGCATCAAGAAGTTCGAGACCCTGTCTTACCTGCCACCACTCTCAGAGGAGGCCCTCCTGAAGCAGATCGACTTCTTGATCCGCTCCAAGTGGGTTCCCTGCCTTGAGTTCAGCAAGGTGGGCTTCATCTTCCGCGAGCACGGCAGCACCCCCGGATACTACGACGGCAGGTACTGGACAATGTGGAAGCTGCCCATGTTCGGCTGCACCGATGCCTCGCAGGTCATCAAGGAGGTAGAGGAGGTCAAGAAGGAGTACCCTGACGCCTATGTCCGCATCATCGGCTTCGACAACATCCGTCAAGTGCAGTGCGTCAGCTTCATCGCCTTCAAGCCACCGGGCTGCGAGGAATCTGGT	VMASSATTVAPFQGLKSTAGLPVSRRSASSLGNVSNGGRIRCMQVWPIEGIKKFETLSYLPPLSEEALLKQIDFLIRSKWVPCLEFSKVGFIFREHGSTPGYYDGRYWTMWKLPMFGCTDASQVIKEVEEVKKEYPDAYVRIIGFDNIRQVQCVSFIAFKPPGCEESG	CTGTCTTACCTGCCACCACTCTCAGAGGAGGCCCTCCTGAAGCAGATCGACTTCATCCGCTCCAAGTGGGTTCCCCTTGAGTTCAGCAAGGGATACGACGGCAGGTGGACAATGTGGAAGCTGCCCATGTTCGGCTGCACCGATGCCTCGGTCATCAAGGAGGTAGAGGTCAAGAAGTACCCTGACGCCTATGTCCGCATCGGCTTCGACAACATCCGTGTGTGCGTC	LSYLPPLSEEALLKQIDFIRSKWVPLEFSKGYDGRWTMWKLPMFGCTDASVIKEVEVKKYPDAYVRIGFDNIRVCV
Streptophyta	Avena_clauda	510	AAF07945.1	GTGATGGCTTCTTCGGCCACCTCGGTCGCGCCCTTCCAGGAGCTCAAGTCCACTGCTGGCCTTCCCGTCAGCCGCCGCAGCAACGCCGGCCTTGGCAGCGTCAGCAACGGTGGAAGAATCCGATGCATGCAGGTGTGGCCGATTGAGGGCATCAAGAAGTTCGAGACCCTGTCTTACCTGCCACCACTCTCAGAGGAGGCCCTCCTGAAGCAGATCGACTTCTTGATCCGCTCCAAGTGGGTTCCCTGCCTGGAGTTCAGCAAGGTTGGCTTCATCTTCCGCGAGCACGGCAGCACTCCCGGATACTACGACGGCAGGTACTGGACAATGTGGAAGCTGCCCATGTTCGGCTGCACCGACGCCTCACAGGTGATCAAGGAGGTGGAGGAGGTCAAGAAGGAGTACCCTGACGCCTATGTCCGCATCATCGGCTTCGACAACATCCGTCAGGTGCAGTGCGTCAGCTTCATCGCCTTCAAGCCACCGGGCTGCGAGGAATCTGGT	VMASSATSVAPFQELKSTAGLPVSRRSNAGLGSVSNGGRIRCMQVWPIEGIKKFETLSYLPPLSEEALLKQIDFLIRSKWVPCLEFSKVGFIFREHGSTPGYYDGRYWTMWKLPMFGCTDASQVIKEVEEVKKEYPDAYVRIIGFDNIRQVQCVSFIAFKPPGCEESG	CTGTCTTACCTGCCACCACTCTCAGAGGAGGCCCTCCTGAAGCAGATCGACTTCATCCGCTCCAAGTGGGTTCCCCTGGAGTTCAGCAAGGGATACGACGGCAGGTGGACAATGTGGAAGCTGCCCATGTTCGGCTGCACCGACGCCTCAGTGATCAAGGAGGTGGAGGTCAAGAAGTACCCTGACGCCTATGTCCGCATCGGCTTCGACAACATCCGTGTGTGCGTC	LSYLPPLSEEALLKQIDFIRSKWVPLEFSKGYDGRWTMWKLPMFGCTDASVIKEVEVKKYPDAYVRIGFDNIRVCV
Streptophyta	Avena_clauda	510	AAC83374.1	GTGATGGCTTCGTCCGCCACCACCGTCGCACCATTCCAGGGCCTCAAGTCCACCGCTGGCCTCCCCGTCAGCCGCCGCAGCTCCGCCAGCCTCGGCAGCGTCAGCAACGGTGGAAGAATCAGATGCATGCAGGTGTGGCCGATTGAGGGCATCAAGAAGTTCGAGACCCTTTCTTACCTGCCACCACTCTCAGAGGAGGCCCTCCTGAAGCAGATCGACTTCTTGATCCGCTCCAAGTGGGTTCCCTGCCTTGAGTTCAGCAAGGTTGGCTTCATCTTCCGCGAGCACGGCAGCACCCCCGGATACTACGACGGCAGGTACTGGACAATGTGGAAGCTGCCCATGTTCGGGTGCACCGACGCCTCACAGGTCATCAAGGAGGTGGAGGAGGTCAAGAAGGAGTACCCTGACGCCTATGTCCGCATCATCGGCTTCGACAACATCCGTCAAGTGCAGTGTGTCAGCTTCATCGCCTTCAAGCCACCGGGCTGCGAGGAATCTGGT	VMASSATTVAPFQGLKSTAGLPVSRRSSASLGSVSNGGRIRCMQVWPIEGIKKFETLSYLPPLSEEALLKQIDFLIRSKWVPCLEFSKVGFIFREHGSTPGYYDGRYWTMWKLPMFGCTDASQVIKEVEEVKKEYPDAYVRIIGFDNIRQVQCVSFIAFKPPGCEESG	CTTTCTTACCTGCCACCACTCTCAGAGGAGGCCCTCCTGAAGCAGATCGACTTCATCCGCTCCAAGTGGGTTCCCCTTGAGTTCAGCAAGGGATACGACGGCAGGTGGACAATGTGGAAGCTGCCCATGTTCGGGTGCACCGACGCCTCAGTCATCAAGGAGGTGGAGGTCAAGAAGTACCCTGACGCCTATGTCCGCATCGGCTTCGACAACATCCGTGTGTGTGTC	LSYLPPLSEEALLKQIDFIRSKWVPLEFSKGYDGRWTMWKLPMFGCTDASVIKEVEVKKYPDAYVRIGFDNIRVCV
Streptophyta	Avena_clauda	510	AAF07985.1	GTGATGGCTTCGTCCGCCACCTCCGTTGCGCCCTTCCAGGGCCTCAAGTCCACCGCTGGCCTCGCCGTCAGCCGCCGCAGCAATGCCGGCCTCGGCAGCGTCAGCAACGGCGGAAGGATCAGGTGCATGCAGGTGTGGCCAATTGAGGGCATCAAGAAGTTCGAGACCCTGTCTTACTTGCCACCACTCTCTGAGGAGGCCCTCCTGAAGCAGATCGACTTCTTGATCCGCTCCAAGTGGGTTCCCTGCCTTGAGTTCAGCAAGGTTGGCTTCATCTTCCGCGTGCACGGCAGCACCCCCGGATACTACGACGGCAGGTACTGGACAATGTGGAAGTTGCCCATGTTCGGCTGCACAGACGCCTCACAGGTCATCAAGGAGGTGGAGGAGGTCAAGAAGGAGTACCCTGACGCCTATGTCCGCATCATCGGCTTCGACAACATCCGTCAAGTGCAGTGCGTCAGCTTCATCGCCTTCAAGCCACCAGGCTGCGAGGAATCTGGT	VMASSATSVAPFQGLKSTAGLAVSRRSNAGLGSVSNGGRIRCMQVWPIEGIKKFETLSYLPPLSEEALLKQIDFLIRSKWVPCLEFSKVGFIFRVHGSTPGYYDGRYWTMWKLPMFGCTDASQVIKEVEEVKKEYPDAYVRIIGFDNIRQVQCVSFIAFKPPGCEESG	CTGTCTTACTTGCCACCACTCTCTGAGGAGGCCCTCCTGAAGCAGATCGACTTCATCCGCTCCAAGTGGGTTCCCCTTGAGTTCAGCAAGGGATACGACGGCAGGTGGACAATGTGGAAGTTGCCCATGTTCGGCTGCACAGACGCCTCAGTCATCAAGGAGGTGGAGGTCAAGAAGTACCCTGACGCCTATGTCCGCATCGGCTTCGACAACATCCGTGTGTGCGTC	LSYLPPLSEEALLKQIDFIRSKWVPLEFSKGYDGRWTMWKLPMFGCTDASVIKEVEVKKYPDAYVRIGFDNIRVCV
Streptophyta	Avena_maroccana	508	AAF17592.1	GTGATGGCTTCTTCCGCCACCTCCGTCGCGCCCTTCCAGGGCCTCAAGTCCACCGCTGGCCTCCCCGTCAGCCGCCGCAGCAATGCCGGCCTCGGCAGCGTCAGCAACGGCGGAAGGATCAGGTGCATGCAGGTGTGGCCAATTGAGGGCATCAAGAAGTTCGAGACCCTGTCTTACCTGCCACCACTGTCAGAGGAGGCCCTCCTGAAGCAGATCGACTTCTTGATCCGCTCCAAGTGGGTTCCCTGCCTCGAGTTCAGCAAGGTTGGCTTCATCTTCCGCGAGCACGGCAGCACTCCCGGATACTACGACGGCAGGTACTGGACAATGTGGAAGCTGCCCATGTTCGGCTGCACTGACGCCTCACAGGTGATCAAGGAGGTGGAGGAGGTCAAGAAGGAGTACCCTGACGCCTATGTTCGCATCATCGGCTTCGACAACATCCGTCAAGTGCAGTGCGTCAGCTTCATCGCATTCAAGCCACCGGGCTGCGAGGAATCCGGT	VMASSATSVAPFQGLKSTAGLPVSRRSNAGLGSVSNGGRIRCMQVWPIEGIKKFETLSYLPPLSEEALLKQIDFLIRSKWVPCLEFSKVGFIFREHGSTPGYYDGRYWTMWKLPMFGCTDASQVIKEVEEVKKEYPDAYVRIIGFDNIRQVQCVSFIAFKPPGCEESG	CTGTCTTACCTGCCACCACTGTCAGAGGAGGCCCTCCTGAAGCAGATCGACTTCATCCGCTCCAAGTGGGTTCCCCTCGAGTTCAGCAAGGGATACGACGGCAGGTGGACAATGTGGAAGCTGCCCATGTTCGGCTGCACTGACGCCTCAGTGATCAAGGAGGTGGAGGTCAAGAAGTACCCTGACGCCTATGTTCGCATCGGCTTCGACAACATCCGTGTGTGCGTC	LSYLPPLSEEALLKQIDFIRSKWVPLEFSKGYDGRWTMWKLPMFGCTDASVIKEVEVKKYPDAYVRIGFDNIRVCV
Streptophyta	Avena_maroccana	508	AAF07949.1	GTGATGGCTTCTTCCGCCACCTCCGTCGCGCCCTTCCAGGGCCTCAAGTCCACCGCTGGCCTCCCCGTCAGCCGCCGCAGCAATGCCGGCCTCGGCAGCGTCAGCAACGGCGGAAGGATCAGGTGCATGCAGGTGTGGCCAATTGAGGGCATCAAGAAGTTCGAGACCCTGTCTTACCTGCCACCACTGTCAGAGGAGGCCCTCCTGAAGCAGATCGACTTCTTGATCCGCTCCAAGTGGGTTCCCTGCCTCGAGTTCAGCAAGGTTGGCTTCATCTTCCGCGAGCACGGCAGCACTCCCGGATACTACGACGGCAGGTACTGGACAATGTGGAAGCTGCCCATGTTCGGCTGCACTGACGCCTCACAGGTGATCAGGGAGGTGGAGGAGGTCAAGAAGGAGTACCCTGACGCCTATGTTCGCATCATCGGCTTCGACAACATCCGTCAAGTGCAGTGCGTCAGCTTCATCGCATTCAAGCCACCAGGCTGCGAGGAATCTGGT	VMASSATSVAPFQGLKSTAGLPVSRRSNAGLGSVSNGGRIRCMQVWPIEGIKKFETLSYLPPLSEEALLKQIDFLIRSKWVPCLEFSKVGFIFREHGSTPGYYDGRYWTMWKLPMFGCTDASQVIREVEEVKKEYPDAYVRIIGFDNIRQVQCVSFIAFKPPGCEESG	CTGTCTTACCTGCCACCACTGTCAGAGGAGGCCCTCCTGAAGCAGATCGACTTCATCCGCTCCAAGTGGGTTCCCCTCGAGTTCAGCAAGGGATACGACGGCAGGTGGACAATGTGGAAGCTGCCCATGTTCGGCTGCACTGACGCCTCAGTGATCAGGGAGGTGGAGGTCAAGAAGTACCCTGACGCCTATGTTCGCATCGGCTTCGACAACATCCGTGTGTGCGTC	LSYLPPLSEEALLKQIDFIRSKWVPLEFSKGYDGRWTMWKLPMFGCTDASVIREVEVKKYPDAYVRIGFDNIRVCV
Streptophyta	Avena_maroccana	508	AAF07948.1	GTGATGGCTTCTTCGGCCACCTCGGTCGCGCCCTTCCAGGAGCTCAAGTCCACTGCTGGCCTTCCCGTCAGCCGCCGCAGCAACGCCGGCCTTGGCAGCGTCAGCAACGGTGGAAGAATCCGATGCATGCAGGTGTGGCCGATTGAGGGCATCAAGAAGTTCGAGACCCTGTCTTACCTGCCACCACTCTCAGAGGAGGCCCTCCTGAAGCAGATCGACTTCTTGATCCGCTCCAAGTGGGTTCCCTGCCTGGAGTTCAGCAAGGTTGGCTTCATCTTCCGCGAGCACGGCAGCACTCCCGGATACTACGACGGCAGGTACTGGACAATGTGGAAGCTGCCCATGTTCGGCTGCACCGACGCCTCACAGGTGATCAAGGAGGTGGAGGAGGTCAAGAAGGAGTACCCTGACGCCTATGTCCGCATCATCGGCTTCGACAACATCCGTCAGGTGCAGTGCGTCAGCTTCATCGCCTTCAAGCCACCGGGCTGCGAAGAATCTGGT	VMASSATSVAPFQELKSTAGLPVSRRSNAGLGSVSNGGRIRCMQVWPIEGIKKFETLSYLPPLSEEALLKQIDFLIRSKWVPCLEFSKVGFIFREHGSTPGYYDGRYWTMWKLPMFGCTDASQVIKEVEEVKKEYPDAYVRIIGFDNIRQVQCVSFIAFKPPGCEESG	CTGTCTTACCTGCCACCACTCTCAGAGGAGGCCCTCCTGAAGCAGATCGACTTCATCCGCTCCAAGTGGGTTCCCCTGGAGTTCAGCAAGGGATACGACGGCAGGTGGACAATGTGGAAGCTGCCCATGTTCGGCTGCACCGACGCCTCAGTGATCAAGGAGGTGGAGGTCAAGAAGTACCCTGACGCCTATGTCCGCATCGGCTTCGACAACATCCGTGTGTGCGTC	LSYLPPLSEEALLKQIDFIRSKWVPLEFSKGYDGRWTMWKLPMFGCTDASVIKEVEVKKYPDAYVRIGFDNIRVCV
Streptophyta	Avena_maroccana	508	AAC78644.1	GTGATGGCTTCTTCGGCCACCTCCGTCGCGCCCTTCCAGGGCCTCAAGTCCACCGCTGGCCTCCCCGTCAGCCGCCGCAGCAATGCCGGCCTCGGCAGCGTCAGCAACGGCGGAAGGATCAGGTGCATGCAGGTGTGGCCAATTGAGGGCATCAAGAAGTTCGAGACCCTGTCTTACCTGCCACCACTGTCAGAGGAGGCCCTCCTGAAGCAGATCGACTTCTTGATCCGCTCCAAGTGGGTTCCCTGCCTCGAGTTCAGCAAGGTTGGCTTCATCTTCCGCGAGCACGGCAGCACTCCCGGATACTACGACGGCAGGTACTGGACAATGTGGAAGCTGCCCATGTTCGGCTGCACTGACGCCTCACAGGTGATCAAGGAGGTGGAGGAGGTCAAGAAGGAGTACCCTGACGCCTATGTTCGCATCATCGGCTTCGACAACATCCGTCAAGTGCAGTGCGTCAGCTTCATCGCATTCAAGCCACCAGGCTGCGAGGAATCTGGA	VMASSATSVAPFQGLKSTAGLPVSRRSNAGLGSVSNGGRIRCMQVWPIEGIKKFETLSYLPPLSEEALLKQIDFLIRSKWVPCLEFSKVGFIFREHGSTPGYYDGRYWTMWKLPMFGCTDASQVIKEVEEVKKEYPDAYVRIIGFDNIRQVQCVSFIAFKPPGCEESG	CTGTCTTACCTGCCACCACTGTCAGAGGAGGCCCTCCTGAAGCAGATCGACTTCATCCGCTCCAAGTGGGTTCCCCTCGAGTTCAGCAAGGGATACGACGGCAGGTGGACAATGTGGAAGCTGCCCATGTTCGGCTGCACTGACGCCTCAGTGATCAAGGAGGTGGAGGTCAAGAAGTACCCTGACGCCTATGTTCGCATCGGCTTCGACAACATCCGTGTGTGCGTC	LSYLPPLSEEALLKQIDFIRSKWVPLEFSKGYDGRWTMWKLPMFGCTDASVIKEVEVKKYPDAYVRIGFDNIRVCV
Streptophyta	Avena_sativa	545	BAA35164.1	GTGACGGCTTCCTCGGCGACCTCCGTCGCCCCCTTCCAGGGCCTCAAGTCCACTGCTGGCCTTCCCGTCGGCCGCCGCAGCAACGCCGGCCTCGGCAACGTCAGCAACGGTGGAAGGATCAGATGCATGCAGGTGTGGCCGATTGAGGGCATCAAGAAGTTCGAGACCCTGTCTTATCTGCCACCACTGTCAGAGGAGGCCCTCTTGAAGCAGATCGACTTCCTGATCCGCTCCAAGTGGGTTCCCTGCCTGGAGTTCAGCAAGGTGGGCTTCATCTTCCGTGAGCACGGCAGCACTCCCGGATACTACGACGGCAGGTACTGGACAATGTGGAAGCTGCCCATGTTCGGCTGCACCGACGCCTCCCAGGTCATCAAGGAGGTGGAGGAGGTGAAGAAGGAGTACCCTGACGCCTATGTCCGCATCATCGGTTTCGACAACATCCGTCAGGTGCAGTGCGTCAGCTTCATCGCCTTCAAGCCACCAGGCTGCGAGGA	VTASSATSVAPFQGLKSTAGLPVGRRSNAGLGNVSNGGRIRCMQVWPIEGIKKFETLSYLPPLSEEALLKQIDFLIRSKWVPCLEFSKVGFIFREHGSTPGYYDGRYWTMWKLPMFGCTDASQVIKEVEEVKKEYPDAYVRIIGFDNIRQVQCVSFIAFKPPGCE	CTGTCTTATCTGCCACCACTGTCAGAGGAGGCCCTCTTGAAGCAGATCGACTTCATCCGCTCCAAGTGGGTTCCCCTGGAGTTCAGCAAGGGATACGACGGCAGGTGGACAATGTGGAAGCTGCCCATGTTCGGCTGCACCGACGCCTCCGTCATCAAGGAGGTGGAGGTGAAGAAGTACCCTGACGCCTATGTCCGCATCGGTTTCGACAACATCCGTGTGTGCGTC	LSYLPPLSEEALLKQIDFIRSKWVPLEFSKGYDGRWTMWKLPMFGCTDASVIKEVEVKKYPDAYVRIGFDNIRVCV
Streptophyta	Avena_sterilis	511	AAF07947.1	GTGATGGCTTCGTCCGCCACCTCGGTCGCGCCCTTCCAGGGGCTCAAGTCCACTGCTGGCCTTCCCGTCAGCCGCCGCAGCAACGCCGGCCTTGGCAGCGTCAGCAACGGTGGAAGAATCCGATGCATGCAGGTGTGGCCTATTGAGGGCATCAAGAAATTCGAGACCCTGTCTTACCTGCCACCACTCACAGAGGAGGCCCTCCTGAAGCAGATCGACTTCTTGATCCGCTCCAAGTGGGTTCCCTGCCTGGAGTTCAGCAAGGTTGGCTTCATCTTCCGCGAGCACGGCAGCACTCCTGGATACTATGACGGCAGGTACTGGACAATGTGGAAGCTGCCCATGTTCGGGTGCACCGACGCCTCACAGGTGATCAAGGAGGTGGAGGAGGTCAAGAAAGAGTACCCTGACGCCTATGTCCGCATCATCGGCTTCGACAACATCCGTCAAGTGCAGTGCGTCAGTTTCATCGCCTTCAAGCCACCGGGCTGCGAGGAATCTGGT	VMASSATSVAPFQGLKSTAGLPVSRRSNAGLGSVSNGGRIRCMQVWPIEGIKKFETLSYLPPLTEEALLKQIDFLIRSKWVPCLEFSKVGFIFREHGSTPGYYDGRYWTMWKLPMFGCTDASQVIKEVEEVKKEYPDAYVRIIGFDNIRQVQCVSFIAFKPPGCEESG	CTGTCTTACCTGCCACCACTCACAGAGGAGGCCCTCCTGAAGCAGATCGACTTCATCCGCTCCAAGTGGGTTCCCCTGGAGTTCAGCAAGGGATACGACGGCAGGTGGACAATGTGGAAGCTGCCCATGTTCGGGTGCACCGACGCCTCAGTGATCAAGGAGGTGGAGGTCAAGAAATACCCTGACGCCTATGTCCGCATCGGCTTCGACAACATCCGTGTGTGCGTC	LSYLPPLTEEALLKQIDFIRSKWVPLEFSKGYDGRWTMWKLPMFGCTDASVIKEVEVKKYPDAYVRIGFDNIRVCV
Streptophyta	Avena_sterilis	511	AAC67588.1	GTGATGGCTTCGTCGGCCACCTCGGTCGCGCCCTTCCAGGGGCTCAAGTCCACTGCTGGCCTTCCCGTCAGCCGCCGCAGCAACGCCGGCCTTGGCAGCGTCAGCAACGGTGGAAGAATCCGATGCATGCAGGTGTGGCCTATTGAGGGCATCAAGAAGTTCGAGACCCTGTCTTACCTGCCACCACTCACAGAGGAGGCCCTCCTGAAGCAGATCGACTTCTTGATCCGCTCCAAGTGGGTTCCTTGCCTCGAGTTCAGCCAAGGTGGCTTCATCTTCCGCGAGCACGGCAGCACTCCTGGATACTATGACGGCAGGTACTGGACAATGTGGAAGCTCCCCATGTTCGGATGCACCGACGCCTCCCAGGTGATCAAGGAGGTGGAGGAGGTCAAGAAGGAGTACCCTGACGCCTATGTCCGCATCATCGGCTTCGACAACATCCGTCAGGTGCAGTGCGTCAGCTTCATCGCCTTCAAGCCACCGGGCTGCGAGGAATCTGGT	VMASSATSVAPFQGLKSTAGLPVSRRSNAGLGSVSNGGRIRCMQVWPIEGIKKFETLSYLPPLTEEALLKQIDFLIRSKWVPCLEFSQGGFIFREHGSTPGYYDGRYWTMWKLPMFGCTDASQVIKEVEEVKKEYPDAYVRIIGFDNIRQVQCVSFIAFKPPGCEESG	CTGTCTTACCTGCCACCACTCACAGAGGAGGCCCTCCTGAAGCAGATCGACTTCATCCGCTCCAAGTGGGTTCCTCTCGAGTTCAGCCAAGGATACGACGGCAGGTGGACAATGTGGAAGCTCCCCATGTTCGGATGCACCGACGCCTCCGTGATCAAGGAGGTGGAGGTCAAGAAGTACCCTGACGCCTATGTCCGCATCGGCTTCGACAACATCCGTGTGTGCGTC	LSYLPPLTEEALLKQIDFIRSKWVPLEFSQGYDGRWTMWKLPMFGCTDASVIKEVEVKKYPDAYVRIGFDNIRVCV
Streptophyta	Avena_strigosa	512	AAF07944.1	GTGATGGCTTCTTCGGCCACCTCCGTTGCGCCCTTCCAGGGCCTCAAGTCCACCGCTGGCCTCCCCGTCAGCCGCCGCAGCAATGCCGGCCTCGGCAGCGTCAGCAACGGCGGAAGGATCAGGTGCATGCAGGTGTGGCCGATTGAGGGCATCAAGAAGTTCGAGACCCTTTCTTACTTGCCACCACTCTCGGAGGAGGCCCTCCTGAAGCAGATCGACTTCTTGATCCGCTCCAAGTGGGTTCCCTGCCTGGAGTTCAGCAAGGTTGGCTTCATCTTCCGCGAGCACGGCAGCACTCCCGGATACTACGACGGCAGGTACTGGACAATGTGGAAGCTGCCCATGTTCGGCTGCACCGACGCCTCACAGGTCATCAAGGAGGTGGAGGAGGTCAAGAAGAAGTACCCTGACGCCTATGTTCGCATCATCGGCTTCGTCAACATCCGTCAGGTGCAGTGCGTCAGCTTCATCGCCTTCAAGCCACCGGGCTGCGAGGAATCTGGT	VMASSATSVAPFQGLKSTAGLPVSRRSNAGLGSVSNGGRIRCMQVWPIEGIKKFETLSYLPPLSEEALLKQIDFLIRSKWVPCLEFSKVGFIFREHGSTPGYYDGRYWTMWKLPMFGCTDASQVIKEVEEVKKKYPDAYVRIIGFVNIRQVQCVSFIAFKPPGCEESG	CTTTCTTACTTGCCACCACTCTCGGAGGAGGCCCTCCTGAAGCAGATCGACTTCATCCGCTCCAAGTGGGTTCCCCTGGAGTTCAGCAAGGGATACGACGGCAGGTGGACAATGTGGAAGCTGCCCATGTTCGGCTGCACCGACGCCTCAGTCATCAAGGAGGTGGAGGTCAAGAAGTACCCTGACGCCTATGTTCGCATCGGCTTCGTCAACATCCGTGTGTGCGTC	LSYLPPLSEEALLKQIDFIRSKWVPLEFSKGYDGRWTMWKLPMFGCTDASVIKEVEVKKYPDAYVRIGFVNIRVCV
Streptophyta	Avena_strigosa	512	AAF07943.1	GTGATGGCTTCTTCCGCCACCTCCGTTGCGCCCTTCCAGGGCCTCAAGTCCACCGCTGGCCTCCCCGTCAGCCGCCGCAGCAATGCCGGCCTCGGCAGCGTCAGCAACGGCGGAAGGATCAGGTGCATGCAGGTGTGGCCGATTGAGGGCATCAAGAAGTTCGAGACCCTTTCTTACTTGCCACCACTCTCGGAGGAGGCCCTCCTGAAGCAGATCGACTTCTTGATCCGCTCCAAGTGGGTTCCCTGCCTGGAGTTCAGCAAGGTTGGCTTCATCTTCCGCGAGCACGGCAGCACTCCCGGATACTACGACGGCAGGTACTGGACAATGTGGAAGCTGCCCATGTTCGGCTGCACCGACGCCTCACAGGTCATCAAGGAGGTGGAGGAGGTCAAGAAGAAGTACCCTGACGCCTATGTTCGCATCATCGGCTTCGTCAACATCCGTCAGGTGCAGTGCGTCAGCTTCATCGCCTTCAAGCCACCGGGCTGCGAGGAATCTGGT	VMASSATSVAPFQGLKSTAGLPVSRRSNAGLGSVSNGGRIRCMQVWPIEGIKKFETLSYLPPLSEEALLKQIDFLIRSKWVPCLEFSKVGFIFREHGSTPGYYDGRYWTMWKLPMFGCTDASQVIKEVEEVKKKYPDAYVRIIGFVNIRQVQCVSFIAFKPPGCEESG	CTTTCTTACTTGCCACCACTCTCGGAGGAGGCCCTCCTGAAGCAGATCGACTTCATCCGCTCCAAGTGGGTTCCCCTGGAGTTCAGCAAGGGATACGACGGCAGGTGGACAATGTGGAAGCTGCCCATGTTCGGCTGCACCGACGCCTCAGTCATCAAGGAGGTGGAGGTCAAGAAGTACCCTGACGCCTATGTTCGCATCGGCTTCGTCAACATCCGTGTGTGCGTC	LSYLPPLSEEALLKQIDFIRSKWVPLEFSKGYDGRWTMWKLPMFGCTDASVIKEVEVKKYPDAYVRIGFVNIRVCV
Streptophyta	Avena_strigosa	512	AAC83373.1	GTGATGGCTTCTTCGGCCACCTCCGTTGCGCCCTTCCAGGGCCTCAAGTCCACCGCTGGCCTCCCCGTCAGCCGCCGCAGCAATGCCGGCCTCGGCAGCGTCAGCAACGGCGGAAGGATCAGGTGCATGCAGGTGTGGCCGATTGAGGGCATCAAGAAGTTCGAGACCCTTTCTTACTTGCCACCACTCTCGGAGGAGGCCCTCCTGAAGCAGATCGACTTCTTGATCCGCTCCAAGTGGGTTCCCTGCCTGGAGTTCAGCAAGGTTGGCTTCATCTTCCGCGAGCACGGCAGCACTCCCGGATACTACGACGGCAGGTACTGGACAATGTGGAAGCTGCCCATGTTCGGCTGCACCGACGCCTCACAGGTCATCAAGGAGGTGGAGGACGTCAAGAAGAAGTACCCTGACGCCTATGTTCGCATCATCGGCTTCGTCAACATCCGTCAGGTGCAGTGCGTCAGCTTCATCGCCTTCAAGCCACCGGGCTGCGAGGAATCTGGT	VMASSATSVAPFQGLKSTAGLPVSRRSNAGLGSVSNGGRIRCMQVWPIEGIKKFETLSYLPPLSEEALLKQIDFLIRSKWVPCLEFSKVGFIFREHGSTPGYYDGRYWTMWKLPMFGCTDASQVIKEVEDVKKKYPDAYVRIIGFVNIRQVQCVSFIAFKPPGCEESG	CTTTCTTACTTGCCACCACTCTCGGAGGAGGCCCTCCTGAAGCAGATCGACTTCATCCGCTCCAAGTGGGTTCCCCTGGAGTTCAGCAAGGGATACGACGGCAGGTGGACAATGTGGAAGCTGCCCATGTTCGGCTGCACCGACGCCTCAGTCATCAAGGAGGTGGACGTCAAGAAGTACCCTGACGCCTATGTTCGCATCGGCTTCGTCAACATCCGTGTGTGCGTC	LSYLPPLSEEALLKQIDFIRSKWVPLEFSKGYDGRWTMWKLPMFGCTDASVIKEVDVKKYPDAYVRIGFVNIRVCV
Streptophyta	Avena_vaviloviana	513	AAC78643.1	GTGATGGCTTCTTCGGCCACCACGGTCGCGCCCTTCCAGGGGCTCAAGTCCACTGCTGGCCTTCCCGTCAGCCGCCGCAGCAACGCCGGCCTTGGCAGCGTCAGCAACGGTGGAAGAATCCGATGCATGCAGGTGTGGCCTATTGAGGGCATCAAGAAGTTCGAGACCCTGTCTTACCTGCCGCCACTCTCAGAGGAGGCCCTCCTGAAGCAGATCGACTTCTTGATCCGCTCCAAGTGGGTTCCTTGCCTCGAGTTCAGCAAGGTTGGCTTCATCTTCCGCGAGCACGGCAGCACTCCCGGATACTACGACGGCAGGTACTGGACAATGTGGAAGCTGCCCATGTTCGGCTGCACCGACGCCTCACAGGTGATCAAGGAGGTTGAGGAGGTCAAGAAGGAGTACCCTGACGCCTATGTTCGCATCATCGGCTTCGACAACATCCGTCAAGTGCAGTGCGTCAGCTTCATCGCCTTCAAGCCACCGGGCTGCGAGGAATCTGGT	VMASSATTVAPFQGLKSTAGLPVSRRSNAGLGSVSNGGRIRCMQVWPIEGIKKFETLSYLPPLSEEALLKQIDFLIRSKWVPCLEFSKVGFIFREHGSTPGYYDGRYWTMWKLPMFGCTDASQVIKEVEEVKKEYPDAYVRIIGFDNIRQVQCVSFIAFKPPGCEESG	CTGTCTTACCTGCCGCCACTCTCAGAGGAGGCCCTCCTGAAGCAGATCGACTTCATCCGCTCCAAGTGGGTTCCTCTCGAGTTCAGCAAGGGATACGACGGCAGGTGGACAATGTGGAAGCTGCCCATGTTCGGCTGCACCGACGCCTCAGTGATCAAGGAGGTTGAGGTCAAGAAGTACCCTGACGCCTATGTTCGCATCGGCTTCGACAACATCCGTGTGTGCGTC	LSYLPPLSEEALLKQIDFIRSKWVPLEFSKGYDGRWTMWKLPMFGCTDASVIKEVEVKKYPDAYVRIGFDNIRVCV
Streptophyta	Betula_pendula	566	CAA69102.1	ATGGCCTGTTCAATGATTTCATCGGCCACCGTCGCCGCCGTTAGCCGTGCCAGCCCGGCTCAATCCAGCATGGTTGCACCTTTCACCTGCCTCAAGTCCACCTCAGCTTTCCCGGTCACCCAGAAGACCAACAACGACATTACCTCCATTGCAAGCAACGGTGGAAGAGTGCAATGCATGCAGGTGTGGCCCCCACTTGGATTGAAGAAGTTTGAGACTCTTTCCTACCTTCCACCACTTAGTTCCGAGCAATTGGCCAAGGAAGTAGATTACCTCCTTCGCAAGAATTTGATTCCTTGCTTGGAATTCGAGTTGGAGCACGGGTTTGTGTACCGTGAGCACAACAGGTCCCCAGGATACTATGATGGACGTTACTGGACCATGTGGAAGCTGCCCATGTTTGGGTGCAACGACTCGTCGCAGGTGTTGAAGGAGCTTGAGGAGTGCAAGAAGGCTTATCCCAGTGCCTTCATCCGAATCATTGGATTCGACAACAAGCGTCAAGTGCAAATCATCAGTTTCATTGCCTACAAGCCTCCTGGCGTCTAA	MACSMISSATVAAVSRASPAQSSMVAPFTCLKSTSAFPVTQKTNNDITSIASNGGRVQCMQVWPPLGLKKFETLSYLPPLSSEQLAKEVDYLLRKNLIPCLEFELEHGFVYREHNRSPGYYDGRYWTMWKLPMFGCNDSSQVLKELEECKKAYPSAFIRIIGFDNKRQVQIISFIAYKPPGV	CTTTCCTACCTTCCACCACTTAGTTCCGAGCAATTGGCCAAGGAAGTAGATTACCTTCGCAAGAATTTGATTCCTTTGGAATTCGAGGAGGGATACGATGGACGTTGGACCATGTGGAAGCTGCCCATGTTTGGGTGCAACGACTCGTCGGTGTTGAAGGAGCTTGAGTGCAAGAAGTATCCCAGTGCCTTCATCCGAATTGGATTCGACAACAAGCGTGTGATCATC	LSYLPPLSSEQLAKEVDYLRKNLIPLEFEEGYDGRWTMWKLPMFGCNDSSVLKELECKKYPSAFIRIGFDNKRVII
Streptophyta	Brassica_juncea	507	AEB00556.1	ATGGCTTCCTCTATGCTTTCCTCCGCTGCTGTGGTTACCTCCCCGGCTCAAGCCACCATGGTCGCTCCATTCACCGGCTTGAAGTCATCCGCTGCATTCCCAGTCACCCGCAAAGCAAACAACGACATTACTTCCATTGCAAGCAACGGAGGAAGAGTTAGCTGCATGAAGGTGTGGCCACCAGTTGGAAAGAAGAAGTTTGAGACCCTCTCTTACCTTCCTGACCTTACCGAAGTTGAATTGGGTAAGGAAGTCGACTACCTTCTCCGCAACAAGTGGATTCCTTGTGTTGAGTTCGAGTTGGAGCACGGGTTTGTTTACCGTGAGCATGGAAGCACCCCCGGATACTACGATGGACGTTACTGGCCAATGTGGAAGCTTCCCTTGTTCGGATGCGCCGACTCTGCTCAAGTGTTGAAGGAAGTCCAAGAGTGCAAAACGGAGTACCCTAACCCCTTCATCAGGATCATCGGATTCGCCACCACCCGTCAAGTCCAGTGCATCAGTTTCATCGCCTACAAGCCACCAAGCTTCCCCGGTGCTTAA	MASSMLSSAAVVTSPAQATMVAPFTGLKSSAAFPVTRKANNDITSIASNGGRVSCMKVWPPVGKKKFETLSYLPDLTEVELGKEVDYLLRNKWIPCVEFELEHGFVYREHGSTPGYYDGRYWPMWKLPLFGCADSAQVLKEVQECKTEYPNPFIRIIGFATTRQVQCISFIAYKPPSFPGA	CTCTCTTACCTTCCTGACCTTACCGAAGTTGAATTGGGTAAGGAAGTCGACTACCTCCGCAACAAGTGGATTCCTGTTGAGTTCGAGGAGGGATACGATGGACGTTGGCCAATGTGGAAGCTTCCCTTGTTCGGATGCGCCGACTCTGCTGTGTTGAAGGAAGTCGAGTGCAAAACGTACCCTAACCCCTTCATCAGGATCGGATTCGCCACCACCCGTGTCTGCATC	LSYLPDLTEVELGKEVDYLRNKWIPVEFEEGYDGRWPMWKLPLFGCADSAVLKEVECKTYPNPFIRIGFATTRVCI
Streptophyta	Brassica_napus	522	AIF75345.1	ATGCTCTCCTCTGCCACCGTGGTTAGCTCACCGGCTCAAGCGGCCATGGTTGCTCCATTCACAGGCTTGAAGTCATCCGCTGCATTCCCAGTCACTCGCAAGACCGACACTGACATTACTTCCATCGCAAGCAATGGAGGAAGAGTTAACTGCATGAAGGTGTGGCCACCAGTCGGGAAGAAGAAGTTTGAGACTCTCTCTTACCTTCCTGATCTTACTGACGTCGAATTGTCTAAGGAAGTTGACTATCTTCTTCGCAACAAGTGGATTCCTTGTGTTGAATTCGAATTGGAACATGGATTTGTATACCGTGAACACGGAAACACACCCGGATACTATGACGGACGTTACTGGACAATGTGGAAACTTCCTTTGTTCGGATGCACTGACTCTGCTCAAGTGTTGAAGGAAGTGCAAGAGTGCAAGAAGGAATACCCTAACGCTTTCATTAGAATCATCGGATTCGACAACAACCGTCAAGTCCAGTGCATCAGTTTCATCGCCTACAAGCCACCAAGCTTCACCGGTGCTTAA	MLSSATVVSSPAQAAMVAPFTGLKSSAAFPVTRKTDTDITSIASNGGRVNCMKVWPPVGKKKFETLSYLPDLTDVELSKEVDYLLRNKWIPCVEFELEHGFVYREHGNTPGYYDGRYWTMWKLPLFGCTDSAQVLKEVQECKKEYPNAFIRIIGFDNNRQVQCISFIAYKPPSFTGA	CTCTCTTACCTTCCTGATCTTACTGACGTCGAATTGTCTAAGGAAGTTGACTATCTTCGCAACAAGTGGATTCCTGTTGAATTCGAAGAAGGATACGACGGACGTTGGACAATGTGGAAACTTCCTTTGTTCGGATGCACTGACTCTGCTGTGTTGAAGGAAGTGGAGTGCAAGAAGTACCCTAACGCTTTCATTAGAATCGGATTCGACAACAACCGTGTCTGCATC	LSYLPDLTDVELSKEVDYLRNKWIPVEFEEGYDGRWTMWKLPLFGCTDSAVLKEVECKKYPNAFIRIGFDNNRVCI
Streptophyta	Brassica_napus	522	AIF75343.1	ATGCTCTCCTCTGCCACCGTGGTTAGCTCACCGGCTCAAGCGGCCATGGTTGCTCCATTCACAGGCTTGAAGTCATCCGCTGCATTCCCAGTCACTCGCAAGACCGACACTGACATTACTTCCATGGCAAGCAATGGAGGAAGAGTTAACTGCATGAAGGTGTGGCCACCAGTCGGGAAGAAGAAGTTTGAGACTCTCTCTTACCTTCCTGATCTTACTGACGTCGAATTGTCTAAGGAAGTTGACTATCTTCTTCGCAACAAGTGGATTCCTTGTGTTGAATTCGAATTGGAACATGGATTTGTATACCGTGAACACGGAAACACACCCGGATACTATGACGGACGTTACTGGACAATGTGGAAACTTCCTTTGTTCGGATGCACTGACTCTGCTCAAGTATTGAAGGAAGTGCAAGAGTGCAAGAAGGAATATCCTAACGCTTTCATTAGAATCATCGGATTCGACAACAACCGTCAAGTCCAGTGCATCAGTTTCATCGCCTACAAGCCACCAAGCTTCACCGGTGCTTAA	MLSSATVVSSPAQAAMVAPFTGLKSSAAFPVTRKTDTDITSMASNGGRVNCMKVWPPVGKKKFETLSYLPDLTDVELSKEVDYLLRNKWIPCVEFELEHGFVYREHGNTPGYYDGRYWTMWKLPLFGCTDSAQVLKEVQECKKEYPNAFIRIIGFDNNRQVQCISFIAYKPPSFTGA	CTCTCTTACCTTCCTGATCTTACTGACGTCGAATTGTCTAAGGAAGTTGACTATCTTCGCAACAAGTGGATTCCTGTTGAATTCGAAGAAGGATACGACGGACGTTGGACAATGTGGAAACTTCCTTTGTTCGGATGCACTGACTCTGCTGTATTGAAGGAAGTGGAGTGCAAGAAGTATCCTAACGCTTTCATTAGAATCGGATTCGACAACAACCGTGTCTGCATC	LSYLPDLTDVELSKEVDYLRNKWIPVEFEEGYDGRWTMWKLPLFGCTDSAVLKEVECKKYPNAFIRIGFDNNRVCI
Streptophyta	Brassica_napus	522	AIF75341.1	ATGCTCTCCTCCGCCGCTGTGGCTACCTCACCGGCTCAAGCCACCATGGTTGCTCCATTCACCGGCTTGAAGTCATCCGCTGCATTCCCAGTCACCCGCAAAAGCAACACTGATATTACTTCCATTGCAAACAACGGAGGAAGAGTTAGCTGCATGAAGGTGTGGCCACCAGTTGGAAAGAAGAAGTTTGAGACTCTCTCTTATCTTCCTGACCTTACTGACGTTGAATTGGCCAAAGAAGTTGACTACCTTCTCCGCAACAAGTGGATTCCTTGTGTTGAATTTGAGTTGGAGCACGGATTTGTGTACCGTGAGCATGGAAGCACACCTGGATACTACGATGGCCGTTATTGGACAATGTGGAAGCTTCCTTTGTTTGGATGCACTGACTCTGCTCAAGTGTTGAAGGAAGTGCAAGAGTGCAAGACGGAGTACCCTAACGCCTTTATTAGAATCATTGGATTCGACAACAACCGTCAGGTCCAGTGCATCAGTTTCATCGCCTACAAGCCACCAAGCTTCACCGGTGCTTAA	MLSSAAVATSPAQATMVAPFTGLKSSAAFPVTRKSNTDITSIANNGGRVSCMKVWPPVGKKKFETLSYLPDLTDVELAKEVDYLLRNKWIPCVEFELEHGFVYREHGSTPGYYDGRYWTMWKLPLFGCTDSAQVLKEVQECKTEYPNAFIRIIGFDNNRQVQCISFIAYKPPSFTGA	CTCTCTTATCTTCCTGACCTTACTGACGTTGAATTGGCCAAAGAAGTTGACTACCTCCGCAACAAGTGGATTCCTGTTGAATTTGAGGAGGGATACGATGGCCGTTGGACAATGTGGAAGCTTCCTTTGTTTGGATGCACTGACTCTGCTGTGTTGAAGGAAGTGGAGTGCAAGACGTACCCTAACGCCTTTATTAGAATTGGATTCGACAACAACCGTGTCTGCATC	LSYLPDLTDVELAKEVDYLRNKWIPVEFEEGYDGRWTMWKLPLFGCTDSAVLKEVECKTYPNAFIRIGFDNNRVCI
Streptophyta	Brassica_napus	522	AIF75339.1	ATGCTCTCCTCCGCCGCTGTTGTTACCTCCCCGGCTCAAGCCACCATGGTCGCTCCATTCACCGGCTTGAAGTCTTCCTCTGCATTCCCAGTCACCCGCAAGGCCAACAACGACATTACCTCCATCGTTAGCAACGGAGGAAGAGTTAGCTGCATGAAGGTGTGGCCACCAGTTGGAAAGAAGAAGTTTGAGACCCTCTCTTACCTTCCTGACCTTACCGAAGTTGAATTGGGTAAGGAAGTTGACTACCTTCTCCGCAACAAGTGGATTCCTTGTGTTGAATTCGAGTTGGAGCACGGATTTGTTTACCGTGAGCACGGAAGCACCCCCGGATACTACGATGGACGTTACTGGACAATGTGGAAGCTTCCCTTGTTCGGATGCACCGACTCTGCTCAAGTGTTGAAGGAAGTCCAAGAGTGCAAAACGGAGTACCCTAACGCCTTCATCAGGATCATCGGATTCGACAACAACCGTCAAGTCCAGTGCATCAGTTTCATCGCCTACAAGCCACCAAGCTTCACCGGTGCTTAA	MLSSAAVVTSPAQATMVAPFTGLKSSSAFPVTRKANNDITSIVSNGGRVSCMKVWPPVGKKKFETLSYLPDLTEVELGKEVDYLLRNKWIPCVEFELEHGFVYREHGSTPGYYDGRYWTMWKLPLFGCTDSAQVLKEVQECKTEYPNAFIRIIGFDNNRQVQCISFIAYKPPSFTGA	CTCTCTTACCTTCCTGACCTTACCGAAGTTGAATTGGGTAAGGAAGTTGACTACCTCCGCAACAAGTGGATTCCTGTTGAATTCGAGGAGGGATACGATGGACGTTGGACAATGTGGAAGCTTCCCTTGTTCGGATGCACCGACTCTGCTGTGTTGAAGGAAGTCGAGTGCAAAACGTACCCTAACGCCTTCATCAGGATCGGATTCGACAACAACCGTGTCTGCATC	LSYLPDLTEVELGKEVDYLRNKWIPVEFEEGYDGRWTMWKLPLFGCTDSAVLKEVECKTYPNAFIRIGFDNNRVCI
Streptophyta	Brassica_napus	522	AIF75338.1	ATGCTCTCCTCCGCCGCTGTTGTTACCTCCCCGGCTCAAGCCACCATGGTCGCTCCATTCACCGGCTTGAAGTCTTCCTCTGCATTCCCAGTCACCCGCAAGGCCAACAACGACATTACCTCCATCGTTAGCAACGGAGGAAGAGTTAGCTGCATGCAGGTGTGGCCACCAATTGGAAAGAAGAAGTTTGAGACCCTCTCTTACCTTCCTGACCTTACCGAAGTTGAATTGGGTAAGGAAGTTGACTACCTTCTCCGCAACAAGTGGATTCCTTGTGTTGAATTCGAGTTGGAGCACGGATTTGTGTACCGTGAGCACGGAAGCACCCCCGGATACTACGATGGCCGTTACTGGACAATGTGGAAGCTTCCCTTGTTCGGATGCACTGACTCTGCTCAAGTGTTGAAGGAAGTTCAAGAATGCAAAACTGAGTACCCTAATGCCTTCATCAGGATCATTGGATTCGACAACAACCGTCAAGTCCAGTGCATCAGTTTCATCGCGTACAAGCCACCAAGCTTCACCGGTGCTTAA	MLSSAAVVTSPAQATMVAPFTGLKSSSAFPVTRKANNDITSIVSNGGRVSCMQVWPPIGKKKFETLSYLPDLTEVELGKEVDYLLRNKWIPCVEFELEHGFVYREHGSTPGYYDGRYWTMWKLPLFGCTDSAQVLKEVQECKTEYPNAFIRIIGFDNNRQVQCISFIAYKPPSFTGA	CTCTCTTACCTTCCTGACCTTACCGAAGTTGAATTGGGTAAGGAAGTTGACTACCTCCGCAACAAGTGGATTCCTGTTGAATTCGAGGAGGGATACGATGGCCGTTGGACAATGTGGAAGCTTCCCTTGTTCGGATGCACTGACTCTGCTGTGTTGAAGGAAGTTGAATGCAAAACTTACCCTAATGCCTTCATCAGGATTGGATTCGACAACAACCGTGTCTGCATC	LSYLPDLTEVELGKEVDYLRNKWIPVEFEEGYDGRWTMWKLPLFGCTDSAVLKEVECKTYPNAFIRIGFDNNRVCI
Streptophyta	Brassica_napus	522	AIF75336.1	ATGCTTTCCTCCGCTGCTGTGGTTACCTCCCCGGCTCAAGCCACCATGGTCGCTCCATTCACCGGCTTGAAGTCATCCGCTGCATTCCCAGTCACCCGCAAAGCAAACAACGACATTACTTCCATTGCAAGCAACGGAGGAAGAGTTAGCTGCATGAAGGTGTGGCCACCAGTTGGAAAGAAGAAGTTTGAGACCCTCTCTTACCTTCCTGACCTTACCGAAGTTGAATTGGGTAAGGAAGTTGACTACCTTCTCCGCAACAAGTGGATTCCTTGTGTTGAATTCGAGTTGGAGCATGGATTTGTGTACCGTGAGCACGGAAGCACACCCGGATACTATGATGGACGTTACTGGACAATGTGGAAGCTTCCCTTGTTCGGATGCACTGACTCTGCTCAAGTGTTGAAGGAAGTCCAAGAATGCAAAACGGAGTACCCTAACGCTTTCATCAGGATCATCGGATTTGACAACAACCGTCAGGTTCAGTGCATCAGTTTCATCGCCTACAAACCACCAAGCTTCACCGGTGCTTAA	MLSSAAVVTSPAQATMVAPFTGLKSSAAFPVTRKANNDITSIASNGGRVSCMKVWPPVGKKKFETLSYLPDLTEVELGKEVDYLLRNKWIPCVEFELEHGFVYREHGSTPGYYDGRYWTMWKLPLFGCTDSAQVLKEVQECKTEYPNAFIRIIGFDNNRQVQCISFIAYKPPSFTGA	CTCTCTTACCTTCCTGACCTTACCGAAGTTGAATTGGGTAAGGAAGTTGACTACCTCCGCAACAAGTGGATTCCTGTTGAATTCGAGGAGGGATACGATGGACGTTGGACAATGTGGAAGCTTCCCTTGTTCGGATGCACTGACTCTGCTGTGTTGAAGGAAGTCGAATGCAAAACGTACCCTAACGCTTTCATCAGGATCGGATTTGACAACAACCGTGTTTGCATC	LSYLPDLTEVELGKEVDYLRNKWIPVEFEEGYDGRWTMWKLPLFGCTDSAVLKEVECKTYPNAFIRIGFDNNRVCI
Streptophyta	Brassica_napus	522	AIF75335.1	ATGCTTTCCTCCGCTGCTGTGGTTACCTCACCGGCTCAAGCCACCATGGTCGCTCCATTCACCGGCTTGAAGTCATCCGCTGCATTCCCAGTCACCCGCAAAGCAAACAACGACATTACTTCCATTGCAAGCAACGGAGGAAGAGTTAGCTGCATGAAGGTGTGGCCACCAGTTGGAAAGAAGAAGTTTGAGACCCTCTCTTACCTTCCTGACCTTACCGAAGTTGAATTGGGTAAGGAAGTTGACTACCTTCTCCGCAACAAGTGGATTCCTTGTGTTGAATTCGAGTTGGAGCATGGATTTGTGTACCGTGAGCACGGAAGCACACCCGGATACTATGATGGACGTTACTGGACAATGTGGAAGCTTCCCTTGTTCGGATGCACTGACTCTGCTCAAGTGTTGAAGGAAGTCCAAGAATGCAAAACGGAGTACCCTAACGCTTTCATCAGGATCATCGGATTTGACAACAACCGTCAGGTTCAGTGCATCAGTTTCATCGCCTACAAACCACCAAGCTTCACCGGTGCTTAA	MLSSAAVVTSPAQATMVAPFTGLKSSAAFPVTRKANNDITSIASNGGRVSCMKVWPPVGKKKFETLSYLPDLTEVELGKEVDYLLRNKWIPCVEFELEHGFVYREHGSTPGYYDGRYWTMWKLPLFGCTDSAQVLKEVQECKTEYPNAFIRIIGFDNNRQVQCISFIAYKPPSFTGA	CTCTCTTACCTTCCTGACCTTACCGAAGTTGAATTGGGTAAGGAAGTTGACTACCTCCGCAACAAGTGGATTCCTGTTGAATTCGAGGAGGGATACGATGGACGTTGGACAATGTGGAAGCTTCCCTTGTTCGGATGCACTGACTCTGCTGTGTTGAAGGAAGTCGAATGCAAAACGTACCCTAACGCTTTCATCAGGATCGGATTTGACAACAACCGTGTTTGCATC	LSYLPDLTEVELGKEVDYLRNKWIPVEFEEGYDGRWTMWKLPLFGCTDSAVLKEVECKTYPNAFIRIGFDNNRVCI
Streptophyta	Brassica_napus	522	AIF75333.1	ATGCTCTCCTCCGCTGCTGTGGTTACCTCACCGGCTCAAGCCACCATGGTCGCTCCATTCACCGGCTTGAAGTCTTCCTCTGCATTCCCAGTCACCCGCAAGGCCAACAATGACATTACTTCCATCGCTAGCAACGGAGGAAGAGTTAGCTGCATGAAGGTGTGGCCACCAGTTGGAAAGAAGAAGTTTGAGACCCTCTCTTACCTTCCTGACCTTACCGAAGTTGAATTGGGTAAGGAAGTTGACTACCTTCTCCGCAACAAGTGGATTCCTTGTGTTGAATTCGAGTTGGAGCATGGATTTGTGTACCGTGAGCACGGAAGCACACCCGGATACTATGATGGACGTTACTGGACAATGTGGAAGCTTCCCTTGTTCGGATGCACTGACTCTGCTCAAGTGTTGAAGGAAGTCCAAGAATGCAAAACGGAGTACCCTAACGCTTTCATCAGGATCATCGGATTTGACAACAACCGTCAGGTTCAGTGCATCAGTTTCATCGCCTACAAACCACCAAGCTTCACCGGTGCTTAA	MLSSAAVVTSPAQATMVAPFTGLKSSSAFPVTRKANNDITSIASNGGRVSCMKVWPPVGKKKFETLSYLPDLTEVELGKEVDYLLRNKWIPCVEFELEHGFVYREHGSTPGYYDGRYWTMWKLPLFGCTDSAQVLKEVQECKTEYPNAFIRIIGFDNNRQVQCISFIAYKPPSFTGA	CTCTCTTACCTTCCTGACCTTACCGAAGTTGAATTGGGTAAGGAAGTTGACTACCTCCGCAACAAGTGGATTCCTGTTGAATTCGAGGAGGGATACGATGGACGTTGGACAATGTGGAAGCTTCCCTTGTTCGGATGCACTGACTCTGCTGTGTTGAAGGAAGTCGAATGCAAAACGTACCCTAACGCTTTCATCAGGATCGGATTTGACAACAACCGTGTTTGCATC	LSYLPDLTEVELGKEVDYLRNKWIPVEFEEGYDGRWTMWKLPLFGCTDSAVLKEVECKTYPNAFIRIGFDNNRVCI
Streptophyta	Brassica_napus	522	AIF75331.1	ATGCTCTCTTCCGCTACAATAGCCTCTTCTCCGTCTCATGCAACAATGGTCGCACCATTCATTGGACTTAAGTCCTCTGCGGCTTTCCCAGTGACATGCAAGGCCAAAACCAAAATTACTTCCATCACAAGCAACGGCGGAAGAGTTAACTGCATGAAGGTGTGGCCTCCTGTTGGCAAGCAGAAGTTTGAGACTCTCTCTTATCTTCCTGACCTTACCGATGTTGAAATAGCCAAGGAAGTTGACTACCTTATCCGCAACAAATGGACACCATGTATAGAATTCGAGTTGGAGCATACCTTTGTGTACCGTGAGCACGGAAACATCCCTGGATACTATGGTGGCCGATACTGGACAATGTGGAAGCTTCCTTTGTTTGGATGCACTGACTCATCTCAAGTGTTGAAGGAAGTTCAAGAGTGCAAGAAGGAGTACCCCAACGCCTTCATTAGGATCATCGGATTCGACAACAACCGTCAAGCCCAGTGCATCAGTTTCATCGCCTTTAAGCCACTAAGCTTCGGCGATGCTTAA	MLSSATIASSPSHATMVAPFIGLKSSAAFPVTCKAKTKITSITSNGGRVNCMKVWPPVGKQKFETLSYLPDLTDVEIAKEVDYLIRNKWTPCIEFELEHTFVYREHGNIPGYYGGRYWTMWKLPLFGCTDSSQVLKEVQECKKEYPNAFIRIIGFDNNRQAQCISFIAFKPLSFGDA	CTCTCTTATCTTCCTGACCTTACCGATGTTGAAATAGCCAAGGAAGTTGACTACATCCGCAACAAATGGACACCAATAGAATTCGAGGAGGGATACGGTGGCCGATGGACAATGTGGAAGCTTCCTTTGTTTGGATGCACTGACTCATCTGTGTTGAAGGAAGTTGAGTGCAAGAAGTACCCCAACGCCTTCATTAGGATCGGATTCGACAACAACCGTGCCTGCATC	LSYLPDLTDVEIAKEVDYIRNKWTPIEFEEGYGGRWTMWKLPLFGCTDSSVLKEVECKKYPNAFIRIGFDNNRACI
Streptophyta	Brassica_napus	522	AIF75329.1	AGGCTCTCTTCCGCTACAATGACCTCTTCTCTGGCTCATGCCACAATGGTCGCACCATTCATCGGACTTAAGTCCTCTGCTGCTTTCCCAGTGACATGTAAGGCCAACACCGAAATTACTTCCATCACAAGCAACGGCGGAAGAATTAACTGCATGAAGGTGTGGCCTCCTGTTGGCAAGAAGAAGTTTGAGACTCTATCTTACCTTCCTGACCTTACCGATGTCGAAATAGCCAAGGAAGTTGACTACCTTATCCGCAACAAGTGGACTCCATGTATTGAATTCGAGTTGGAGCACGGTTTTGTATACCGTGAGCATGGAAACATCCCTGGATACTATGATGGACGATACTGGACAATGTGGAAGCTTCCTTTGTTCGGATGCACTGACTCAACTCAGGTGCTGAAGGAAGTGAAAAAATGCAAACAGGAGTACCCCAACGCCTTCATTAGGATCATCGGATTCGACAACAATCGTCAAGCCCAGTGCATCAGTTTCATCGCCTACAAGCCGCCAAGCTTCACTGATGCTTAA	RLSSATMTSSLAHATMVAPFIGLKSSAAFPVTCKANTEITSITSNGGRINCMKVWPPVGKKKFETLSYLPDLTDVEIAKEVDYLIRNKWTPCIEFELEHGFVYREHGNIPGYYDGRYWTMWKLPLFGCTDSTQVLKEVKKCKQEYPNAFIRIIGFDNNRQAQCISFIAYKPPSFTDA	CTATCTTACCTTCCTGACCTTACCGATGTCGAAATAGCCAAGGAAGTTGACTACATCCGCAACAAGTGGACTCCAATTGAATTCGAGGAGGGATACGATGGACGATGGACAATGTGGAAGCTTCCTTTGTTCGGATGCACTGACTCAACTGTGCTGAAGGAAGTGAAATGCAAACAGTACCCCAACGCCTTCATTAGGATCGGATTCGACAACAATCGTGCCTGCATC	LSYLPDLTDVEIAKEVDYIRNKWTPIEFEEGYDGRWTMWKLPLFGCTDSTVLKEVKCKQYPNAFIRIGFDNNRACI
Streptophyta	Brassica_napus	522	AIF75327.1	ATGCTCTCTTCCGCTACAATGACCTCTTCTCTGGCTCATTCCACAATGGTCGCACCATTCATCGGACTTAAGTCCTCTGCTGCTTTCCCAATGACATGTAAGGCCAACACCGAAATTACTTCCATCACAAGCAATGGCGGAAGAGTTAATTGCATGAAGGTGTGGCCTCCTGTTGGCAAGAAGAAGTTTGAGACTCTATCTTACCTTCCTGACCTTACCGATGTCGAAATAGCCAAGGAAGTTGACTACCTTATCCGCAACAAGTGGACTCCATGTATTGAATTCGAGTTGGAGCACGGTTTTGTATACCGTGAGCATGGAAACATCCCTGGATACTATGATGGACGATACTGGACAATGTGGAAGCTTCCTTTGTTCGGATGCACTGACTCAACTCAGGTGCTGAAGGAAGTGAAAAAATGCAAACAGGAGTACCCCAACGCCTTCATTAGGATCATCGGATTCGACAACAATCGTCAAGCCCAGTGCATCAGTTTCATCGCCTACAAGCCACCAAGCTTCACTGATGCTTAA	MLSSATMTSSLAHSTMVAPFIGLKSSAAFPMTCKANTEITSITSNGGRVNCMKVWPPVGKKKFETLSYLPDLTDVEIAKEVDYLIRNKWTPCIEFELEHGFVYREHGNIPGYYDGRYWTMWKLPLFGCTDSTQVLKEVKKCKQEYPNAFIRIIGFDNNRQAQCISFIAYKPPSFTDA	CTATCTTACCTTCCTGACCTTACCGATGTCGAAATAGCCAAGGAAGTTGACTACATCCGCAACAAGTGGACTCCAATTGAATTCGAGGAGGGATACGATGGACGATGGACAATGTGGAAGCTTCCTTTGTTCGGATGCACTGACTCAACTGTGCTGAAGGAAGTGAAATGCAAACAGTACCCCAACGCCTTCATTAGGATCGGATTCGACAACAATCGTGCCTGCATC	LSYLPDLTDVEIAKEVDYIRNKWTPIEFEEGYDGRWTMWKLPLFGCTDSTVLKEVKCKQYPNAFIRIGFDNNRACI
Streptophyta	Brassica_napus	522	AIF75325.1	ATGCTCTCCTCTGCCACCGTGGTTAGCTCACCGGCTCAAGCGGCCATGGTTGCTCCATTCACAGGCTTGAAGTCATCCGCTGCATTCCCAGTCACTCGCAAGACCAACACTGACATTACTTCCATTGCAAGCAATGGAGGAAGAGTTAACTGCATGAAGGTGTGGCCACCAGTCGGAAAGAAGAAGTTTGAGACTCTCTCTTACCTTCCTGATCTTACTGACGTCGAATTGGCTAAGGAAGTTGACTATCTTCTTCGCAACAAGTGGATTCCTTGTGTTGAATTCGAATTGGAACATGGATTTGTATACCGTGAACACGGAAACACACCCGGATACTATGACGGACGTTACTGGACAATGTGGAAACTTCCTTTGTTCGGATGCACTGACTCTGCTCAAGTGTTGAAGGAAGTGCAAGAGTGCAAGACGGAATACCCTAACGCTTTCATTAGAATCATCGGATTCGACAACAACCGTCAAGTCCAGTGCATCAGTTTCATCGCCTACAAGCCACCAAGCTTCACCGGCGCTTAA	MLSSATVVSSPAQAAMVAPFTGLKSSAAFPVTRKTNTDITSIASNGGRVNCMKVWPPVGKKKFETLSYLPDLTDVELAKEVDYLLRNKWIPCVEFELEHGFVYREHGNTPGYYDGRYWTMWKLPLFGCTDSAQVLKEVQECKTEYPNAFIRIIGFDNNRQVQCISFIAYKPPSFTGA	CTCTCTTACCTTCCTGATCTTACTGACGTCGAATTGGCTAAGGAAGTTGACTATCTTCGCAACAAGTGGATTCCTGTTGAATTCGAAGAAGGATACGACGGACGTTGGACAATGTGGAAACTTCCTTTGTTCGGATGCACTGACTCTGCTGTGTTGAAGGAAGTGGAGTGCAAGACGTACCCTAACGCTTTCATTAGAATCGGATTCGACAACAACCGTGTCTGCATC	LSYLPDLTDVELAKEVDYLRNKWIPVEFEEGYDGRWTMWKLPLFGCTDSAVLKEVECKTYPNAFIRIGFDNNRVCI
Streptophyta	Brassica_napus	522	AIF75323.1	ATGCTCTCCTCCGCCGCTGTGGCTACCTCACCGGCTCAAGCCACCATGGTTGCTCCATTCACCGGCTTGAAGTCATCCGCTGCATTCCCAGTCACCCGCAAAAGCAACACTGATATTACTTCCATTGCAAGCAACGGAGGAAGAGTTAGCTGCATGAAGGTGTGGCCACCAGTCGGAAAGAAGAAGTTTGAGACTCTCTCTTATCTTCCTGACCTTACTGACGTTGAATTGGCCAAAGAAGTTGACTACCTTCTACGCAACAAGTGGATTCCTTGTGTTGAATTTGAGTTGGAGCACGGATTTGTGTACCGTGAGCATGGAAGCACACCTGGATACTACGATGGCCGTTATTGGACAATGTGGAAGCTTCCTTTGTTCGGATGCACTGACTCTGCTCAAGTGTTGAAGGAAGTGCAAGAGTGCAAGACGGAGTACCCTAACGCCTTTATTAGAATCATTGGATTCGACAACAACCGTCAGGTCCAGTGCATCAGTTTCATCGCCTACAAGCCACCAAGCTTCACCGGTGCTTAA	MLSSAAVATSPAQATMVAPFTGLKSSAAFPVTRKSNTDITSIASNGGRVSCMKVWPPVGKKKFETLSYLPDLTDVELAKEVDYLLRNKWIPCVEFELEHGFVYREHGSTPGYYDGRYWTMWKLPLFGCTDSAQVLKEVQECKTEYPNAFIRIIGFDNNRQVQCISFIAYKPPSFTGA	CTCTCTTATCTTCCTGACCTTACTGACGTTGAATTGGCCAAAGAAGTTGACTACCTACGCAACAAGTGGATTCCTGTTGAATTTGAGGAGGGATACGATGGCCGTTGGACAATGTGGAAGCTTCCTTTGTTCGGATGCACTGACTCTGCTGTGTTGAAGGAAGTGGAGTGCAAGACGTACCCTAACGCCTTTATTAGAATTGGATTCGACAACAACCGTGTCTGCATC	LSYLPDLTDVELAKEVDYLRNKWIPVEFEEGYDGRWTMWKLPLFGCTDSAVLKEVECKTYPNAFIRIGFDNNRVCI
Streptophyta	Brassica_napus	522	AIF75322.1	ATGCTCTCCTCCGCCGCTGTGGCTACCTCACCGGCTCAAGCCACCATGGTTGCTCCATTCACCGGCTTGAAGTCATCCGCTGCATTCCCAGTCACCCGCAAAAGCAACACTGATATTACTTCCATTGCAAGCAACGGAGGAAGAGTTAGCTGCATGAAGGTGTGGCCACCAGTCGGAAAGAAGAAGTTTGAGACTCTCTCTTATCTTCCTGACCTTACTGACGTTGAATTGGCCAAAGAAGTTGACTACCTTCTCCGCAACAAGTGGATTCCTTGTGTTGAATTTGAGTTGGAGCACGGATTTGTGTACCGTGAGCATGGAAGCACACCTGGATACTACGATGGCCGTTATTGGACAATGTGGAAGCTTCCTTTGTTCGGATGCACCGACTCTTCTCAAGTGTTGAAGGAAGTGCAAGAGTGCAAGACGGAGTACCCTAACGCCTTTATTAGAATCATTGGATTCGACAACAACCGTCAGGTCCAGTGCATCAGTTTCATCGCCTACAAGCCACCAAGCTTCACCGGTGCTTAA	MLSSAAVATSPAQATMVAPFTGLKSSAAFPVTRKSNTDITSIASNGGRVSCMKVWPPVGKKKFETLSYLPDLTDVELAKEVDYLLRNKWIPCVEFELEHGFVYREHGSTPGYYDGRYWTMWKLPLFGCTDSSQVLKEVQECKTEYPNAFIRIIGFDNNRQVQCISFIAYKPPSFTGA	CTCTCTTATCTTCCTGACCTTACTGACGTTGAATTGGCCAAAGAAGTTGACTACCTCCGCAACAAGTGGATTCCTGTTGAATTTGAGGAGGGATACGATGGCCGTTGGACAATGTGGAAGCTTCCTTTGTTCGGATGCACCGACTCTTCTGTGTTGAAGGAAGTGGAGTGCAAGACGTACCCTAACGCCTTTATTAGAATTGGATTCGACAACAACCGTGTCTGCATC	LSYLPDLTDVELAKEVDYLRNKWIPVEFEEGYDGRWTMWKLPLFGCTDSSVLKEVECKTYPNAFIRIGFDNNRVCI
Streptophyta	Brassica_napus	522	AIF75320.1	ATGCTTTCCTCCGCTGCTGTGGTTACCTCCCCGGCTCAAGCCACCATGGTCGCTCCATTCACCGGCTTGAAGTCATCCGCTGCATTCCCAGTCACCCGCAAAGCAAACAACGACATTACTTCCATTGCAAGCAACGGAGGAAGAGTTAGCTGCATGAAGGTGTGGCCACCAGTTGGAAAGAAGAAGTTTGAGACCCTCTCTTACCTTCCTGACCTTACCGAAGTTGAATTGGGTAAGGAAGTCGACTACCTTCTCCGCAACAAGTGGATTCCTTGTGTTGAATTCGAGTTGGAGCACGGATTTGTGTACCGTGAGCACGGAAGCACCCCCGGATACTACGATGGCCGTTACTGGACAATGTGGAAGCTTCCCTTGTTCGGATGCACTGACTCTGCTCAAGTGTTGAAGGAAGTCCAAGAGTGCAAAACGGAGTACCCTAACGCCTTCATCAGGATCATCGGATTCGACAACAACCGTCAAGTCCAGTGCATCAGTTTCATCGCCTACAAGCCACCAAGCTTCACCGGTGCTTAA	MLSSAAVVTSPAQATMVAPFTGLKSSAAFPVTRKANNDITSIASNGGRVSCMKVWPPVGKKKFETLSYLPDLTEVELGKEVDYLLRNKWIPCVEFELEHGFVYREHGSTPGYYDGRYWTMWKLPLFGCTDSAQVLKEVQECKTEYPNAFIRIIGFDNNRQVQCISFIAYKPPSFTGA	CTCTCTTACCTTCCTGACCTTACCGAAGTTGAATTGGGTAAGGAAGTCGACTACCTCCGCAACAAGTGGATTCCTGTTGAATTCGAGGAGGGATACGATGGCCGTTGGACAATGTGGAAGCTTCCCTTGTTCGGATGCACTGACTCTGCTGTGTTGAAGGAAGTCGAGTGCAAAACGTACCCTAACGCCTTCATCAGGATCGGATTCGACAACAACCGTGTCTGCATC	LSYLPDLTEVELGKEVDYLRNKWIPVEFEEGYDGRWTMWKLPLFGCTDSAVLKEVECKTYPNAFIRIGFDNNRVCI
Streptophyta	Brassica_napus	522	AIF75318.1	ATGCTTTCCTCCGCTGCTGTGGTTACCTCACCGGCTCAAGCCACCATGGTCGCTCCATTCACCGGCTTGAAGTCATCCGCTGCATTCCCAGTCACCCGCAAAGCAAACAACGACATTACTTCCATTGCAAGCAACGGAGGAAGAGTTAGCTGCATGAAGGTGTGGCCACCAGTTGGAAAGAAGAAGTTTGAGACCCTCTCTTACCTTCCTGACCTTACCGAAGTTGAATTGGGTAAGGAAGTCGACTACCTTCTCCGCAACAAGTGGATTCCTTGTGTTGAATTCGAGTTGGAGCACGGATTTGTGTACCGTGAGCACGGAAGCACCCCCGGATACTACGATGGCCGTTACTGGACAATGTGGAAGCTTCCCTTGTTCGGATGCACTGACTCTGCTCAAGTGTTGAAGGAAGTCCAAGAGTGCAAAACGGAGTACCCTAACGCCTTCATCAGGATCATCGGATTCGACAACAACCGTCAAGTCCAGTGCATCAGTTTCATCGCCTACAAGCCACCAAGCTTCACCGGTGCTTAA	MLSSAAVVTSPAQATMVAPFTGLKSSAAFPVTRKANNDITSIASNGGRVSCMKVWPPVGKKKFETLSYLPDLTEVELGKEVDYLLRNKWIPCVEFELEHGFVYREHGSTPGYYDGRYWTMWKLPLFGCTDSAQVLKEVQECKTEYPNAFIRIIGFDNNRQVQCISFIAYKPPSFTGA	CTCTCTTACCTTCCTGACCTTACCGAAGTTGAATTGGGTAAGGAAGTCGACTACCTCCGCAACAAGTGGATTCCTGTTGAATTCGAGGAGGGATACGATGGCCGTTGGACAATGTGGAAGCTTCCCTTGTTCGGATGCACTGACTCTGCTGTGTTGAAGGAAGTCGAGTGCAAAACGTACCCTAACGCCTTCATCAGGATCGGATTCGACAACAACCGTGTCTGCATC	LSYLPDLTEVELGKEVDYLRNKWIPVEFEEGYDGRWTMWKLPLFGCTDSAVLKEVECKTYPNAFIRIGFDNNRVCI
Streptophyta	Brassica_napus	522	AIF75316.1	ATGCTCTCCTCCGCAGCTGTGGTTACGTCACCGGCTCAAGCCACCATGGTCGCTCCATTCACCGGCTTGAAGTCTTCCTCTGCATTCCCAGTCACCCGCAAGGCCAACAATGACATTACCTCCATCGTTAGCAACGGAGGAAGAGTTAGCTGCATGAAGGTGTGGCCACCAGTTGGAAAGAAGAAGTTTGAGACCCTCTCTTACCTTCCTGACCTTACCGAAGTTGAATTGGGTAAGGAAGTCGACTACCTTCTCCGCAACAAGTGGATTCCTTGTGTTGAATTCGAGTTGGAGCACGGGTTTGTTTACCGTGAGCACGGAAGCACCCCCGGATACTACGATGGACGTTACTGGACAATGTGGAAGCTTCCCTTGTTCGGATGCACTGACTCTGCTCAAGTGTTGAAGGAAGTCCAAGAGTGCAAAACGGAGTACCCTAACGCCTTCATCAGGATCATCGGATTCGACAACAACCGTCAAGTCCAGTGCATCAGTTTCATCGCCTACAAACCACCAAGCTTCACCGGTGCTTAA	MLSSAAVVTSPAQATMVAPFTGLKSSSAFPVTRKANNDITSIVSNGGRVSCMKVWPPVGKKKFETLSYLPDLTEVELGKEVDYLLRNKWIPCVEFELEHGFVYREHGSTPGYYDGRYWTMWKLPLFGCTDSAQVLKEVQECKTEYPNAFIRIIGFDNNRQVQCISFIAYKPPSFTGA	CTCTCTTACCTTCCTGACCTTACCGAAGTTGAATTGGGTAAGGAAGTCGACTACCTCCGCAACAAGTGGATTCCTGTTGAATTCGAGGAGGGATACGATGGACGTTGGACAATGTGGAAGCTTCCCTTGTTCGGATGCACTGACTCTGCTGTGTTGAAGGAAGTCGAGTGCAAAACGTACCCTAACGCCTTCATCAGGATCGGATTCGACAACAACCGTGTCTGCATC	LSYLPDLTEVELGKEVDYLRNKWIPVEFEEGYDGRWTMWKLPLFGCTDSAVLKEVECKTYPNAFIRIGFDNNRVCI
Streptophyta	Brassica_napus	522	AIF75314.1	ATGCTCTCCTCCGCTGCTGTGGTTACCTCACCGGCTCAAGCCACCATGGTCGCTCCATTCACCGGCTTGAAGTCTTCCTCTGCATTCCCAGTCACCCGCAAGGCCAACAATGACATTACCTCCATCGTTAGCAACGGAGGAAGAGTTAGCTGCATGAAGGTGTGGCCACCAGTTGGAAAGAAGAAGTTTGAGACCCTCTCTTACCTTCCTGACCTTACCGAAGTTGAATTGGGTAAGGAAGTTGACTACCTTCTCCGCAACAAGTGGATTCCTTGTGTTGAATTCGAGTTGGAGCACGGATTTGTGTACCGTGAGCATGGAAGCACCCCCGGATACTACGATGGCCGTTACTGGACAATGTGGAAGCTTCCCTTGTTCGGATGCACCGACTCTGCTCAAGTGTTGAAAGAAGTCCAAGAGTGCAAAACGGAGTACCCTAACGCCTTCATCAGGATCATCGGATTCGACAACAACCGTCAAGTCCAGTGCATCAGTTTCATCGCCTACAAACCACCAAGCTTCACCGGTGCTTAA	MLSSAAVVTSPAQATMVAPFTGLKSSSAFPVTRKANNDITSIVSNGGRVSCMKVWPPVGKKKFETLSYLPDLTEVELGKEVDYLLRNKWIPCVEFELEHGFVYREHGSTPGYYDGRYWTMWKLPLFGCTDSAQVLKEVQECKTEYPNAFIRIIGFDNNRQVQCISFIAYKPPSFTGA	CTCTCTTACCTTCCTGACCTTACCGAAGTTGAATTGGGTAAGGAAGTTGACTACCTCCGCAACAAGTGGATTCCTGTTGAATTCGAGGAGGGATACGATGGCCGTTGGACAATGTGGAAGCTTCCCTTGTTCGGATGCACCGACTCTGCTGTGTTGAAAGAAGTCGAGTGCAAAACGTACCCTAACGCCTTCATCAGGATCGGATTCGACAACAACCGTGTCTGCATC	LSYLPDLTEVELGKEVDYLRNKWIPVEFEEGYDGRWTMWKLPLFGCTDSAVLKEVECKTYPNAFIRIGFDNNRVCI
Streptophyta	Brassica_napus	522	AIF75312.1	ATGCTCTCTTCCGCTACAATAGCCTCTTCTCCGTCTCATGCCACAATGGTCGCACCATTCATTGGACTTAAGTCATCTGCTGCTTTCCCAGTGACATGCAAGGCCAAAACCAAAATTACTTCCATCACAAGCAACGGCGGAAGAGTTAACTGCATGAAGGTGTGGCCTCCTATTGGTAAGAAGAAGTTTGAGACTCTTTCTTATCTTCCTGACCTTACCGATGTTGAAATAGCCAAGGAAGTTGACTACCTTATCCGCAACAAATGGACTCCATGTATAGAGTTTGAGTTGGAGCACGCCTTTGTGTACCGTGAGCACGGAAACATCCCTGGATACTATGATGGCCGATACTGGACAATGTGGAAGCTTCCTTTGTTTGGATGCACTGACTCATCTCAAGTGTTGAAGGAAGTGCAAGAGTGCAAGAAGGAGTACCCCAACGCCTTCATTAGGATCATCGGATTCGACAACAACCGTCAAGCCCAGTGCATCAGTTTCATCGCCTATAAGCCACTAAGCTTCGGCGATGCTTAA	MLSSATIASSPSHATMVAPFIGLKSSAAFPVTCKAKTKITSITSNGGRVNCMKVWPPIGKKKFETLSYLPDLTDVEIAKEVDYLIRNKWTPCIEFELEHAFVYREHGNIPGYYDGRYWTMWKLPLFGCTDSSQVLKEVQECKKEYPNAFIRIIGFDNNRQAQCISFIAYKPLSFGDA	CTTTCTTATCTTCCTGACCTTACCGATGTTGAAATAGCCAAGGAAGTTGACTACATCCGCAACAAATGGACTCCAATAGAGTTTGAGGAGGGATACGATGGCCGATGGACAATGTGGAAGCTTCCTTTGTTTGGATGCACTGACTCATCTGTGTTGAAGGAAGTGGAGTGCAAGAAGTACCCCAACGCCTTCATTAGGATCGGATTCGACAACAACCGTGCCTGCATC	LSYLPDLTDVEIAKEVDYIRNKWTPIEFEEGYDGRWTMWKLPLFGCTDSSVLKEVECKKYPNAFIRIGFDNNRACI
Streptophyta	Brassica_napus	522	CAA53083.1	ATGGCTTCCTCTATGCTCTCCTCTGCCACCGTGGTTAGCTCACCGGCTCAAGCGGCCATGGTTGCTCCATTCACAGGCTTGAAGTCATCCGCTGCATTCCCAGTCACTCGCAAGACCAACACTGACATTACTTCCATTGCAAGCAATGGAGGAAGAGTTAACTGCATGAAGGTGTGGCCACCAGTCGGAAAGAAGAAGTTTGAGACTCTCTCTTACCTTCCTGATCTTACTGACGTCGAATTGGCTAAGGAAGTTGACTATCTTCTTCGCAACAAGTGGATTCCTTGTGTTGAATTCGAATTGGAACATGGATTTGTATACCGTGAACACGGAAACACACCCGGATACAATGACGGACGTTACTGGACAATGTGGAAACTTCCTTTGTTCGGATGCACTGACTCTGCTCAAGTGTTGAAGGAAGTGCAAGAGTGCAAGACGGAATACCCTAACGCTTTCATTAGAATCATCGGATTCGACAACAACCGTCAAGTCCAGTGCATCAGTTTCATCGCCTACAAGCCACCAAGCTTCACCGGCGCTTAA	MASSMLSSATVVSSPAQAAMVAPFTGLKSSAAFPVTRKTNTDITSIASNGGRVNCMKVWPPVGKKKFETLSYLPDLTDVELAKEVDYLLRNKWIPCVEFELEHGFVYREHGNTPGYNDGRYWTMWKLPLFGCTDSAQVLKEVQECKTEYPNAFIRIIGFDNNRQVQCISFIAYKPPSFTGA	CTCTCTTACCTTCCTGATCTTACTGACGTCGAATTGGCTAAGGAAGTTGACTATCTTCGCAACAAGTGGATTCCTGTTGAATTCGAAGAAGGATACGACGGACGTTGGACAATGTGGAAACTTCCTTTGTTCGGATGCACTGACTCTGCTGTGTTGAAGGAAGTGGAGTGCAAGACGTACCCTAACGCTTTCATTAGAATCGGATTCGACAACAACCGTGTCTGCATC	LSYLPDLTDVELAKEVDYLRNKWIPVEFEEGYDGRWTMWKLPLFGCTDSAVLKEVECKTYPNAFIRIGFDNNRVCI
Streptophyta	Brassica_napus	522	CAA43410.1	ATGGCTTCCTCTATGCTCTCCTCCGCAGCTGTGGTTACGTCACCGGCTCAAGCCACCATGGTCGCTCCATTCACCGGCTTGAAGTCTTCCTCTGCATTCCCAGTCACCCGCAAGGCCAACAATGACATTACCTCCATCGTTAGCAACGGAGGAAGAGTTAGCTGCATGAAGGTGTGGCCACCAGTTGGAAAGAAGAAGTTTGAGACCCTCTCTTACCTTCCTGACCTTACCGAAGTTGAATTGGGTAAGGAAGTCGACTACCTTCTCCGCAACAAGTGGATTCCTTGTGTTGAATTCGAGTTGGAGCACGGGTTTGTTTACCGTGAGCACGGAAGCACCCCCGGATACTACGATGGACGTTACTGGACAATGTGGAAGCTTCCCTTGTTCGGATGCACTGACTCTGCTCAAGTGTTGAAGGAAGTCCAAGAATGCAAAACGGAGTACCCTAACGCTTTCATCAGGATCATCGGATTCGACAACAACCGTCAAGTCCAGTGCATCAGTTTCATCGCCTACAAGCCACCAAGCTTCACCGGTGCTTAA	MASSMLSSAAVVTSPAQATMVAPFTGLKSSSAFPVTRKANNDITSIVSNGGRVSCMKVWPPVGKKKFETLSYLPDLTEVELGKEVDYLLRNKWIPCVEFELEHGFVYREHGSTPGYYDGRYWTMWKLPLFGCTDSAQVLKEVQECKTEYPNAFIRIIGFDNNRQVQCISFIAYKPPSFTGA	CTCTCTTACCTTCCTGACCTTACCGAAGTTGAATTGGGTAAGGAAGTCGACTACCTCCGCAACAAGTGGATTCCTGTTGAATTCGAGGAGGGATACGATGGACGTTGGACAATGTGGAAGCTTCCCTTGTTCGGATGCACTGACTCTGCTGTGTTGAAGGAAGTCGAATGCAAAACGTACCCTAACGCTTTCATCAGGATCGGATTCGACAACAACCGTGTCTGCATC	LSYLPDLTEVELGKEVDYLRNKWIPVEFEEGYDGRWTMWKLPLFGCTDSAVLKEVECKTYPNAFIRIGFDNNRVCI
Streptophyta	Brassica_oleracea	523	AIF75344.1	ATGCTCTCCTCTGCCACCGTGGTTAGCTCACCGGCTCAAGCGGCCATGGTTGCTCCATTCACAGGCTTGAAGTCATCCGCTGCATTCCCAGTCACTCGCAAGACCGACACTGACATTACTTCCATCGCAAGCAATGGAGGAAGAGTTAACTGCATGAAGGTGTGGCCACCAGTCGGGAAGAAGAAGTTTGAGACTCTCTCTTACCTTCCTGATCTTACTGACGTCGAATTGTCTAAGGAAGTTGACTATCTTCTTCGCAACAAGTGGATTCCTTGTGTTGAATTCGAATTGGAACATGGATTTGTATACCGTGAACACGGAAACACACCCGGATACTATGACGGACGTTACTGGACAATGTGGAAACTTCCTTTGTTCGGATGCACTGACTCTGCTCAAGTGTTGAAGGAAGTGCAAGAGTGCAAGAAGGAATACCCTAACGCTTTCATTAGAATCATCGGATTCGACAACAACCGTCAAGTCCAGTGCATCAGTTTCATCGCCTACAAGCCACCAAGCTTCACCGGTGCTTAA	MLSSATVVSSPAQAAMVAPFTGLKSSAAFPVTRKTDTDITSIASNGGRVNCMKVWPPVGKKKFETLSYLPDLTDVELSKEVDYLLRNKWIPCVEFELEHGFVYREHGNTPGYYDGRYWTMWKLPLFGCTDSAQVLKEVQECKKEYPNAFIRIIGFDNNRQVQCISFIAYKPPSFTGA	CTCTCTTACCTTCCTGATCTTACTGACGTCGAATTGTCTAAGGAAGTTGACTATCTTCGCAACAAGTGGATTCCTGTTGAATTCGAAGAAGGATACGACGGACGTTGGACAATGTGGAAACTTCCTTTGTTCGGATGCACTGACTCTGCTGTGTTGAAGGAAGTGGAGTGCAAGAAGTACCCTAACGCTTTCATTAGAATCGGATTCGACAACAACCGTGTCTGCATC	LSYLPDLTDVELSKEVDYLRNKWIPVEFEEGYDGRWTMWKLPLFGCTDSAVLKEVECKKYPNAFIRIGFDNNRVCI
Streptophyta	Brassica_oleracea	523	AIF75342.1	ATGCTCTCCTCTGCCACCGTGGTTAGCTCACCGGCTCAAGCGGCCATGGTTGCTCCATTCACAGGCTTGAAGTCATCCGCTGCATTCCCAGTCACTCGCAAGACCGACACTGACATTACTTCCATGGCAAGCAATGGAGGAAGAGTTAACTGCATGAAGGTGTGGCCACCAGTCGGGAAGAAGAAGTTTGAGACTCTCTCTTACCTTCCTGATCTTACTGACGTCGAATTGTCTAAGGAAGTTGACTATCTTCTTCGCAACAAGTGGATTCCTTGTGTTGAATTCGAATTGGAACATGGATTTGTATACCGTGAACACGGAAACACACCCGGATACTATGACGGACGTTACTGGACAATGTGGAAACTTCCTTTGTTCGGATGCACTGACTCTGCTCAAGTATTGAAGGAAGTGCAAGAGTGCAAGAAGGAATATCCTAACGCTTTCATTAGAATCATCGGATTCGACAACAACCGTCAAGTCCAGTGCATCAGTTTCATCGCCTACAAGCCACCAAGCTTCACCGGTGCTTAA	MLSSATVVSSPAQAAMVAPFTGLKSSAAFPVTRKTDTDITSMASNGGRVNCMKVWPPVGKKKFETLSYLPDLTDVELSKEVDYLLRNKWIPCVEFELEHGFVYREHGNTPGYYDGRYWTMWKLPLFGCTDSAQVLKEVQECKKEYPNAFIRIIGFDNNRQVQCISFIAYKPPSFTGA	CTCTCTTACCTTCCTGATCTTACTGACGTCGAATTGTCTAAGGAAGTTGACTATCTTCGCAACAAGTGGATTCCTGTTGAATTCGAAGAAGGATACGACGGACGTTGGACAATGTGGAAACTTCCTTTGTTCGGATGCACTGACTCTGCTGTATTGAAGGAAGTGGAGTGCAAGAAGTATCCTAACGCTTTCATTAGAATCGGATTCGACAACAACCGTGTCTGCATC	LSYLPDLTDVELSKEVDYLRNKWIPVEFEEGYDGRWTMWKLPLFGCTDSAVLKEVECKKYPNAFIRIGFDNNRVCI
Streptophyta	Brassica_oleracea	523	AIF75340.1	ATGCTCTCCTCCGCCGCTGTGGCTACCTCACCGGCTCAAGCCACCATGGTTGCTCCATTCACCGGCTTGAAGTCATCCGCTGCATTCCCAGTCACCCGCAAAAGCAACACTGATATTACTTCCATTGCAAACAACGGAGGAAGAGTTAGCTGCATGAAGGTGTGGCCACCAGTTGGAAAGAAGAAGTTTGAGACTCTCTCTTATCTTCCTGACCTTACTGACGTTGAATTGGCCAAAGAAGTTGACTACCTTCTCCGCAACAAGTGGATTCCTTGTGTTGAATTTGAGTTGGAGCACGGATTTGTGTACCGTGAGCATGGAAGCACACCTGGATACTACGATGGCCGTTATTGGACAATGTGGAAGCTTCCTTTGTTTGGATGCACTGACTCTGCTCAAGTGTTGAAGGAAGTGCAAGAGTGCAAGACGGAGTACCCTAACGCCTTTATTAGAATCATTGGATTCGACAACAACCGTCAGGTCCAGTGCATCAGTTTCATCGCCTACAAGCCACCAAGCTTCACCGGTGCTTAA	MLSSAAVATSPAQATMVAPFTGLKSSAAFPVTRKSNTDITSIANNGGRVSCMKVWPPVGKKKFETLSYLPDLTDVELAKEVDYLLRNKWIPCVEFELEHGFVYREHGSTPGYYDGRYWTMWKLPLFGCTDSAQVLKEVQECKTEYPNAFIRIIGFDNNRQVQCISFIAYKPPSFTGA	CTCTCTTATCTTCCTGACCTTACTGACGTTGAATTGGCCAAAGAAGTTGACTACCTCCGCAACAAGTGGATTCCTGTTGAATTTGAGGAGGGATACGATGGCCGTTGGACAATGTGGAAGCTTCCTTTGTTTGGATGCACTGACTCTGCTGTGTTGAAGGAAGTGGAGTGCAAGACGTACCCTAACGCCTTTATTAGAATTGGATTCGACAACAACCGTGTCTGCATC	LSYLPDLTDVELAKEVDYLRNKWIPVEFEEGYDGRWTMWKLPLFGCTDSAVLKEVECKTYPNAFIRIGFDNNRVCI
Streptophyta	Brassica_oleracea	523	AIF75337.1	ATGCTCTCCTCCGCCGCTGTTGTTACCTCCCCGGCTCAAGCCACCATGGTCGCTCCATTCACCGGCTTGAAGTCTTCCTCTGCATTCCCAGTCACCCGCAAGGCCAACAACGACATTACCTCCATCGTTAGCAACGGAGGAAGAGTTAGCTGCATGCAGGTGTGGCCACCAATTGGAAAGAAGAAGTTTGAGACCCTCTCTTACCTTCCTGACCTTACCGAAGTTGAATTGGGTAAGGAAGTTGACTACCTTCTCCGCAACAAGTGGATTCCTTGTGTTGAATTCGAGTTGGAGCACGGATTTGTGTACCGTGAGCACGGAAGCACCCCCGGATACTACGATGGCCGTTACTGGACAATGTGGAAGCTTCCCTTGTTCGGATGCACTGACTCTGCTCAAGTGTTGAAGGAAGTTCAAGAATGCAAAACTGAGTACCCTAATGCCTTCATCAGGATCATTGGATTCGACAACAACCGTCAAGTCCAGTGCATCAGTTTCATCGCGTACAAGCCACCAAGCTTCACCGGTGCTTAA	MLSSAAVVTSPAQATMVAPFTGLKSSSAFPVTRKANNDITSIVSNGGRVSCMQVWPPIGKKKFETLSYLPDLTEVELGKEVDYLLRNKWIPCVEFELEHGFVYREHGSTPGYYDGRYWTMWKLPLFGCTDSAQVLKEVQECKTEYPNAFIRIIGFDNNRQVQCISFIAYKPPSFTGA	CTCTCTTACCTTCCTGACCTTACCGAAGTTGAATTGGGTAAGGAAGTTGACTACCTCCGCAACAAGTGGATTCCTGTTGAATTCGAGGAGGGATACGATGGCCGTTGGACAATGTGGAAGCTTCCCTTGTTCGGATGCACTGACTCTGCTGTGTTGAAGGAAGTTGAATGCAAAACTTACCCTAATGCCTTCATCAGGATTGGATTCGACAACAACCGTGTCTGCATC	LSYLPDLTEVELGKEVDYLRNKWIPVEFEEGYDGRWTMWKLPLFGCTDSAVLKEVECKTYPNAFIRIGFDNNRVCI
Streptophyta	Brassica_oleracea	523	AIF75334.1	ATGCTTTCCTCCGCTGCTGTGGTTACCTCACCGGCTCAAGCCACCATGGTCGCTCCATTCACCGGCTTGAAGTCATCCGCTGCATTCCCAGTCACCCGCAAAGCAAACAACGACATTACTTCCATTGCAAGCAACGGAGGAAGAGTTAGCTGCATGAAGGTGTGGCCACCAGTTGGAAAGAAGAAGTTTGAGACCCTCTCTTACCTTCCTGACCTTACCGAAGTTGAATTGGGTAAGGAAGTTGACTACCTTCTCCGCAACAAGTGGATTCCTTGTGTTGAATTCGAGTTGGAGCATGGATTTGTGTACCGTGAGCACGGAAGCACACCCGGATACTATGATGGACGTTACTGGACAATGTGGAAGCTTCCCTTGTTCGGATGCACTGACTCTGCTCAAGTGTTGAAGGAAGTCCAAGAATGCAAAACGGAGTACCCTAACGCTTTCATCAGGATCATCGGATTTGACAACAACCGTCAGGTTCAGTGCATCAGTTTCATCGCCTACAAACCACCAAGCTTCACCGGTGCTTAA	MLSSAAVVTSPAQATMVAPFTGLKSSAAFPVTRKANNDITSIASNGGRVSCMKVWPPVGKKKFETLSYLPDLTEVELGKEVDYLLRNKWIPCVEFELEHGFVYREHGSTPGYYDGRYWTMWKLPLFGCTDSAQVLKEVQECKTEYPNAFIRIIGFDNNRQVQCISFIAYKPPSFTGA	CTCTCTTACCTTCCTGACCTTACCGAAGTTGAATTGGGTAAGGAAGTTGACTACCTCCGCAACAAGTGGATTCCTGTTGAATTCGAGGAGGGATACGATGGACGTTGGACAATGTGGAAGCTTCCCTTGTTCGGATGCACTGACTCTGCTGTGTTGAAGGAAGTCGAATGCAAAACGTACCCTAACGCTTTCATCAGGATCGGATTTGACAACAACCGTGTTTGCATC	LSYLPDLTEVELGKEVDYLRNKWIPVEFEEGYDGRWTMWKLPLFGCTDSAVLKEVECKTYPNAFIRIGFDNNRVCI
Streptophyta	Brassica_oleracea	523	AIF75332.1	ATGCTCTCCTCCGCTGCTGTGGTTACCTCACCGGCTCAAGCCACCATGGTCGCTCCATTCACCGGCTTGAAGTCTTCCTCTGCATTCCCAGTCACCCGCAAGGCCAACAATGACATTACTTCCATCGCTAGCAACGGAGGAAGAGTTAGCTGCATGAAGGTGTGGCCACCAGTTGGAAAGAAGAAGTTTGAGACCCTCTCTTACCTTCCTGACCTTACCGAAGTTGAATTGGGTAAGGAAGTTGACTACCTTCTCCGCAACAAGTGGATTCCTTGTGTTGAATTCGAGTTGGAGCATGGATTTGTGTACCGTGAGCACGGAAGCACACCCGGATACTATGATGGACGTTACTGGACAATGTGGAAGCTTCCCTTGTTCGGATGCACTGACTCTGCTCAAGTGTTGAAGGAAGTCCAAGAATGCAAAACGGAGTACCCTAACGCTTTCATCAGGATCATCGGATTTGACAACAACCGTCAGGTTCAGTGCATCAGTTTCATCGCCTACAAACCACCAAGCTTCACCGGTGCTTAA	MLSSAAVVTSPAQATMVAPFTGLKSSSAFPVTRKANNDITSIASNGGRVSCMKVWPPVGKKKFETLSYLPDLTEVELGKEVDYLLRNKWIPCVEFELEHGFVYREHGSTPGYYDGRYWTMWKLPLFGCTDSAQVLKEVQECKTEYPNAFIRIIGFDNNRQVQCISFIAYKPPSFTGA	CTCTCTTACCTTCCTGACCTTACCGAAGTTGAATTGGGTAAGGAAGTTGACTACCTCCGCAACAAGTGGATTCCTGTTGAATTCGAGGAGGGATACGATGGACGTTGGACAATGTGGAAGCTTCCCTTGTTCGGATGCACTGACTCTGCTGTGTTGAAGGAAGTCGAATGCAAAACGTACCCTAACGCTTTCATCAGGATCGGATTTGACAACAACCGTGTTTGCATC	LSYLPDLTEVELGKEVDYLRNKWIPVEFEEGYDGRWTMWKLPLFGCTDSAVLKEVECKTYPNAFIRIGFDNNRVCI
Streptophyta	Brassica_oleracea	523	AIF75330.1	ATGCTCTCTTCCGCTACAATAGCCTCTTCTCCGTCTCATGCAACAATGGTCGCACCATTCATTGGACTTAAGTCCTCTGCGGCTTTCCCAGTGACATGCAAGGCCAAAACCAAAATTACTTCCATCACAAGCAACGGCGGAAGAGTTAACTGCATGAAGGTGTGGCCTCCTGTTGGCAAGCAGAAGTTTGAGACTCTCTCTTATCTTCCTGACCTTACCGATGTTGAAATAGCCAAGGAAGTTGACTACCTTATCCGCAACAAATGGACACCATGTATAGAATTCGAGTTGGAGCATACCTTTGTGTACCGTGAGCACGGAAACATCCCTGGATACTATGGTGGCCGATACTGGACAATGTGGAAGCTTCCTTTGTTTGGATGCACTGACTCATCTCAAGTGTTGAAGGAAGTTCAAGAGTGCAAGAAGGAGTACCCCAACGCCTTCATTAGGATCATCGGATTCGACAACAACCGTCAAGCCCAGTGCATCAGTTTCATCGCCTTTAAGCCACTAAGCTTCGGCGATGCTTAA	MLSSATIASSPSHATMVAPFIGLKSSAAFPVTCKAKTKITSITSNGGRVNCMKVWPPVGKQKFETLSYLPDLTDVEIAKEVDYLIRNKWTPCIEFELEHTFVYREHGNIPGYYGGRYWTMWKLPLFGCTDSSQVLKEVQECKKEYPNAFIRIIGFDNNRQAQCISFIAFKPLSFGDA	CTCTCTTATCTTCCTGACCTTACCGATGTTGAAATAGCCAAGGAAGTTGACTACATCCGCAACAAATGGACACCAATAGAATTCGAGGAGGGATACGGTGGCCGATGGACAATGTGGAAGCTTCCTTTGTTTGGATGCACTGACTCATCTGTGTTGAAGGAAGTTGAGTGCAAGAAGTACCCCAACGCCTTCATTAGGATCGGATTCGACAACAACCGTGCCTGCATC	LSYLPDLTDVEIAKEVDYIRNKWTPIEFEEGYGGRWTMWKLPLFGCTDSSVLKEVECKKYPNAFIRIGFDNNRACI
Streptophyta	Brassica_oleracea	523	AIF75328.1	AGGCTCTCTTCCGCTACAATGACCTCTTCTCTGGCTCATGCCACAATGGTCGCACCATTCATCGGACTTAAGTCCTCTGCTGCTTTCCCAGTGACATGTAAGGCCAACACCGAAATTACATCCATCACAAGCAACGGCGGAAGAATTAACTGCATGAAGGTGTGGCCTCCTGTTGGCAAGAAGAAGTTTGAGACTCTATCTTACCTTCCTGACCTTACCGATGTCGAAATAGCCAAGGAAGTTGACTACCTTATCCGCAACAAGTGGACTCCATGTATTGAATTCGAGTTGGAGCACGGTTTTGTATACCGTGAGCATGGAAACATCCCTGGATACTATGATGGACGATACTGGACAATGTGGAAGCTTCCTTTGTTCGGATGCACTGACTCAACTCAGGTGCTGAAGGAAGTGAAAAAATGCAAACAGGAGTACCCCAACGCCTTCATTAGGATCATCGGATTCGACAACAATCGTCAAGCCCAGTGCATCAGTTTCATCGCCTACAAGCCGCCAAGCTTCACTGATGCTTAA	RLSSATMTSSLAHATMVAPFIGLKSSAAFPVTCKANTEITSITSNGGRINCMKVWPPVGKKKFETLSYLPDLTDVEIAKEVDYLIRNKWTPCIEFELEHGFVYREHGNIPGYYDGRYWTMWKLPLFGCTDSTQVLKEVKKCKQEYPNAFIRIIGFDNNRQAQCISFIAYKPPSFTDA	CTATCTTACCTTCCTGACCTTACCGATGTCGAAATAGCCAAGGAAGTTGACTACATCCGCAACAAGTGGACTCCAATTGAATTCGAGGAGGGATACGATGGACGATGGACAATGTGGAAGCTTCCTTTGTTCGGATGCACTGACTCAACTGTGCTGAAGGAAGTGAAATGCAAACAGTACCCCAACGCCTTCATTAGGATCGGATTCGACAACAATCGTGCCTGCATC	LSYLPDLTDVEIAKEVDYIRNKWTPIEFEEGYDGRWTMWKLPLFGCTDSTVLKEVKCKQYPNAFIRIGFDNNRACI
Streptophyta	Brassica_oleracea	523	AIF75326.1	ATGCTCTCTTCCGCTACAATGACCTCTTCTCTGGCTCATTCCACAATGGTCGCACCATTCATCGGACTTAAGTCCTCTGCTGCTTTCCCAATGACATGTAAGGCCAACACCGAAATTACTTCCATCACAAGCAATGGCGGAAGAGTTAATTGCATGAAGGTGTGGCCTCCTGTTGGCAAGAAGAAGTTTGAGACTCTATCTTACCTTCCTGACCTTACCGATGTCGAAATAGCCAAGGAAGTTGACTACCTTATCCGCAACAAGTGGACTCCATGTATTGAATTCGAGTTGGAGCACGGTTTTGTATACCGTGAGCATGGAAACATCCCTGGATACTATGATGGACGATACTGGACAATGTGGAAGCTTCCTTTGTTCGGATGCACTGACTCAACTCAGGTGCTGAAGGAAGTGAAAAAATGCAAACAGGAGTACCCCAACGCCTTCATTAGGATCATCGGATTCGACAACAATCGTCAAGCCCAGTGCATCAGTTTCATCGCCTACAAGCCACCAAGCTTCACTGATGCTTAA	MLSSATMTSSLAHSTMVAPFIGLKSSAAFPMTCKANTEITSITSNGGRVNCMKVWPPVGKKKFETLSYLPDLTDVEIAKEVDYLIRNKWTPCIEFELEHGFVYREHGNIPGYYDGRYWTMWKLPLFGCTDSTQVLKEVKKCKQEYPNAFIRIIGFDNNRQAQCISFIAYKPPSFTDA	CTATCTTACCTTCCTGACCTTACCGATGTCGAAATAGCCAAGGAAGTTGACTACATCCGCAACAAGTGGACTCCAATTGAATTCGAGGAGGGATACGATGGACGATGGACAATGTGGAAGCTTCCTTTGTTCGGATGCACTGACTCAACTGTGCTGAAGGAAGTGAAATGCAAACAGTACCCCAACGCCTTCATTAGGATCGGATTCGACAACAATCGTGCCTGCATC	LSYLPDLTDVEIAKEVDYIRNKWTPIEFEEGYDGRWTMWKLPLFGCTDSTVLKEVKCKQYPNAFIRIGFDNNRACI
Streptophyta	Brassica_rapa	524	AIF75324.1	ATGCTCTCCTCTGCCACCGTGGTTAGCTCACCGGCTCAAGCGGCCATGGTTGCTCCATTCACAGGCTTGAAGTCATCCGCTGCATTCCCAGTCACTCGCAAGACCAACACTGACATTACTTCCATTGCAAGCAATGGAGGAAGAGTTAACTGCATGAAGGTGTGGCCACCAGTCGGAAAGAAGAAGTTTGAGACTCTCTCTTACCTTCCTGATCTTACTGACGTCGAATTGGCTAAGGAAGTTGACTATCTTCTTCGCAACAAGTGGATTCCTTGTGTTGAATTCGAATTGGAACATGGATTTGTATACCGTGAACACGGAAACACACCCGGATACTATGACGGACGTTACTGGACAATGTGGAAACTTCCTTTGTTCGGATGCACTGACTCTGCTCAAGTGTTGAAGGAAGTGCAAGAGTGCAAGACGGAATACCCTAACGCTTTCATTAGAATCATCGGATTCGACAACAACCGTCAAGTCCAGTGCATCAGTTTCATCGCCTACAAGCCACCAAGCTTCACCGGCGCTTAA	MLSSATVVSSPAQAAMVAPFTGLKSSAAFPVTRKTNTDITSIASNGGRVNCMKVWPPVGKKKFETLSYLPDLTDVELAKEVDYLLRNKWIPCVEFELEHGFVYREHGNTPGYYDGRYWTMWKLPLFGCTDSAQVLKEVQECKTEYPNAFIRIIGFDNNRQVQCISFIAYKPPSFTGA	CTCTCTTACCTTCCTGATCTTACTGACGTCGAATTGGCTAAGGAAGTTGACTATCTTCGCAACAAGTGGATTCCTGTTGAATTCGAAGAAGGATACGACGGACGTTGGACAATGTGGAAACTTCCTTTGTTCGGATGCACTGACTCTGCTGTGTTGAAGGAAGTGGAGTGCAAGACGTACCCTAACGCTTTCATTAGAATCGGATTCGACAACAACCGTGTCTGCATC	LSYLPDLTDVELAKEVDYLRNKWIPVEFEEGYDGRWTMWKLPLFGCTDSAVLKEVECKTYPNAFIRIGFDNNRVCI
Streptophyta	Brassica_rapa	524	AIF75321.1	ATGCTCTCCTCCGCCGCTGTGGCTACCTCACCGGCTCAAGCCACCATGGTTGCTCCATTCACCGGCTTGAAGTCATCCGCTGCATTCCCAGTCACCCGCAAAAGCAACACTGATATTACTTCCATTGCAAGCAACGGAGGAAGAGTTAGCTGCATGAAGGTGTGGCCACCAGTCGGAAAGAAGAAGTTTGAGACTCTCTCTTATCTTCCTGACCTTACTGACGTTGAATTGGCCAAAGAAGTTGACTACCTTCTCCGCAACAAGTGGATTCCTTGTGTTGAATTTGAGTTGGAGCACGGATTTGTGTACCGTGAGCATGGAAGCACACCTGGATACTACGATGGCCGTTATTGGACAATGTGGAAGCTTCCTTTGTTCGGATGCACCGACTCTTCTCAAGTGTTGAAGGAAGTGCAAGAGTGCAAGACGGAGTACCCTAACGCCTTTATTAGAATCATTGGATTCGACAACAACCGTCAGGTCCAGTGCATCATTTTCATCGCCTACAAGCCACCAAGCTTCACCGGTGCTTAA	MLSSAAVATSPAQATMVAPFTGLKSSAAFPVTRKSNTDITSIASNGGRVSCMKVWPPVGKKKFETLSYLPDLTDVELAKEVDYLLRNKWIPCVEFELEHGFVYREHGSTPGYYDGRYWTMWKLPLFGCTDSSQVLKEVQECKTEYPNAFIRIIGFDNNRQVQCIIFIAYKPPSFTGA	CTCTCTTATCTTCCTGACCTTACTGACGTTGAATTGGCCAAAGAAGTTGACTACCTCCGCAACAAGTGGATTCCTGTTGAATTTGAGGAGGGATACGATGGCCGTTGGACAATGTGGAAGCTTCCTTTGTTCGGATGCACCGACTCTTCTGTGTTGAAGGAAGTGGAGTGCAAGACGTACCCTAACGCCTTTATTAGAATTGGATTCGACAACAACCGTGTCTGCATC	LSYLPDLTDVELAKEVDYLRNKWIPVEFEEGYDGRWTMWKLPLFGCTDSSVLKEVECKTYPNAFIRIGFDNNRVCI
Streptophyta	Brassica_rapa	524	AIF75319.1	ATGCTTTCCTCCGCTGCTGTGGTTACCTCCCCGGCTCAAGCCACCATGGTCGCTCCATTCACCGGCTTGAAGTCATCCGCTGCATTCCCAGTCACCCGCAAAGCAAACAACGACATTACTTCCATTGCAAGCAACGGAGGAAGAGTTAGCTGCATGAAGGTGTGGCCACCAGTTGGAAAGAAGAAGTTTGAGACCCTCTCTTACCTTCCTGACCTTACCGAAGTTGAATTGGGTAAGGAAGTCGACTACCTTCTCCGCAACAAGTGGATTCCTTGTGTTGAATTCGAGTTGGAGCACGGGTTTGTTTACCGTGAGCACGGAAGCACCCCCGGATACTACGATGGCCGTTACTGGACAATGTGGAAGCTTCCCTTGTTCGGATGCACTGACTCTGCTCAAGTGTTGAAGGAAGTCCAAGAGTGCAAAACGGAGTACCCTAACGCCTTCATCAGGATCATCGGATTCGACAACAACCGTCAAGTCCAGTGCATCAGTTTCATCGCCTACAAGCCACCAAGCTTCACCGGTGCTTAA	MLSSAAVVTSPAQATMVAPFTGLKSSAAFPVTRKANNDITSIASNGGRVSCMKVWPPVGKKKFETLSYLPDLTEVELGKEVDYLLRNKWIPCVEFELEHGFVYREHGSTPGYYDGRYWTMWKLPLFGCTDSAQVLKEVQECKTEYPNAFIRIIGFDNNRQVQCISFIAYKPPSFTGA	CTCTCTTACCTTCCTGACCTTACCGAAGTTGAATTGGGTAAGGAAGTCGACTACCTCCGCAACAAGTGGATTCCTGTTGAATTCGAGGAGGGATACGATGGCCGTTGGACAATGTGGAAGCTTCCCTTGTTCGGATGCACTGACTCTGCTGTGTTGAAGGAAGTCGAGTGCAAAACGTACCCTAACGCCTTCATCAGGATCGGATTCGACAACAACCGTGTCTGCATC	LSYLPDLTEVELGKEVDYLRNKWIPVEFEEGYDGRWTMWKLPLFGCTDSAVLKEVECKTYPNAFIRIGFDNNRVCI
Streptophyta	Brassica_rapa	524	AIF75317.1	ATGCTTTCCTCCGCTGCTGTGGTTACCTCCCCGGCTCAAGCCACCATGGTCGCTCCATTCACCGGCTTGAAGTCATCCGCTGCATTCCCAGTCACCCGCAAAGCAAACAACGACATTACTTCCATTGCAAGCAACGGAGGAAGAGTTAGCTGCATGAAGGTGTGGCCACCAGTTGGAAAGAAGAAGTTTGAGACCCTCTCTTACCTTCCTGACCTTACCGAAGTTGAATTGGGTAAGGAAGTCGACTACCTTCTCCGCAACAAGTGGATTCCTTGTGTTGAATTCGAGTTGGAGCACGGATTTGTGTACCGTGAGCACGGAAGCACCCCCGGATACTACGATGGCCGTTACTGGACAATGTGGAAGCTTCCCTTGTTCGGATGCACTGACTCTGCTCAAGTGTTGAAGGAAGTCCAAGAGTGCAAAACGGAGTACCCTAACGCCTTCATCAGGATCATCGGATTCGACAACAACCGTCAAGTCCAGTGCATCAGTTTCATCGCCTACAAGCCACCAAGCTTCACCGGTGCTTAA	MLSSAAVVTSPAQATMVAPFTGLKSSAAFPVTRKANNDITSIASNGGRVSCMKVWPPVGKKKFETLSYLPDLTEVELGKEVDYLLRNKWIPCVEFELEHGFVYREHGSTPGYYDGRYWTMWKLPLFGCTDSAQVLKEVQECKTEYPNAFIRIIGFDNNRQVQCISFIAYKPPSFTGA	CTCTCTTACCTTCCTGACCTTACCGAAGTTGAATTGGGTAAGGAAGTCGACTACCTCCGCAACAAGTGGATTCCTGTTGAATTCGAGGAGGGATACGATGGCCGTTGGACAATGTGGAAGCTTCCCTTGTTCGGATGCACTGACTCTGCTGTGTTGAAGGAAGTCGAGTGCAAAACGTACCCTAACGCCTTCATCAGGATCGGATTCGACAACAACCGTGTCTGCATC	LSYLPDLTEVELGKEVDYLRNKWIPVEFEEGYDGRWTMWKLPLFGCTDSAVLKEVECKTYPNAFIRIGFDNNRVCI
Streptophyta	Brassica_rapa	524	AIF75315.1	ATGCTCTCCTCCGCAGCTGTGGTTACGTCACCGGCTCAAGCCACCATGGTCGCTCCATTCACCGGCTTGAAGTCTTCCTCTGCATTCCCAGTCACCCGCAAGGCCAACAATGACATTACCTCCATCGTTAGCAACGGAGGAAGAGTTAGCTGCATGAAGGTGTGGCCACCAGTTGGAAAGAAGAAGTTTGAGACCCTCTCTTACCTTCCTGACCTTACCGAAGTTGAATTGGGTAAGGAAGTCGACTACCTTCTCCGCAACAAGTGGATTCCTTGTGTTGAATTCGAGTTGGAGCACGGGTTTGTTTACCGTGAGCACGGAAGCACCCCCGGATACTACGATGGACGTTACTGGACAATGTGGAAGCTTCCCTTGTTCGGATGCACTGACTCTGCTCAAGTGTTGAAGGAAGTCCAAGAGTGCAAAACGGAGTACCCTAACGCCTTCATCAGGATCATCGGATTCGACAACAACCGTCAAGTCCAGTGCATCAGTTTCATCGCCTACAAACCACCAAGCTTCACCGGTGCTTAA	MLSSAAVVTSPAQATMVAPFTGLKSSSAFPVTRKANNDITSIVSNGGRVSCMKVWPPVGKKKFETLSYLPDLTEVELGKEVDYLLRNKWIPCVEFELEHGFVYREHGSTPGYYDGRYWTMWKLPLFGCTDSAQVLKEVQECKTEYPNAFIRIIGFDNNRQVQCISFIAYKPPSFTGA	CTCTCTTACCTTCCTGACCTTACCGAAGTTGAATTGGGTAAGGAAGTCGACTACCTCCGCAACAAGTGGATTCCTGTTGAATTCGAGGAGGGATACGATGGACGTTGGACAATGTGGAAGCTTCCCTTGTTCGGATGCACTGACTCTGCTGTGTTGAAGGAAGTCGAGTGCAAAACGTACCCTAACGCCTTCATCAGGATCGGATTCGACAACAACCGTGTCTGCATC	LSYLPDLTEVELGKEVDYLRNKWIPVEFEEGYDGRWTMWKLPLFGCTDSAVLKEVECKTYPNAFIRIGFDNNRVCI
Streptophyta	Brassica_rapa	524	AIF75313.1	ATGCTCTCCTCCGCTGCTGTGGTTACCTCACCGGCTCAAGCCACCATGGTCGCTCCATTCACCGGCTTGAAGTCTTCCTCTGCATTCCCAGTCACCCGCAAGGCCAACAATGACATTACCTCCATCGTTAGCAACGGAGGAAGAGTTAGCTGCATGAAGGTGTGGCCACCAGTTGGAAAGAAGAAGTTTGAGACCCTCTCTTACCTTCCTGACCTTACCGAAGTTGAATTGGGTAAGGAAGTTGACTACCTTCTCCGCAACAAGTGGATTCCTTGTGTTGAATTCGAGTTGGAGCACGGATTTGTGTACCGTGAGCATGGAAGCACCCCCGGATACTACGATGGCCGTTACTGGACAATGTGGAAGCTTCCCTTGTTCGGATGCACCGACTCTGCTCAAGTGTTGAAAGAAGTCCAAGAGTGCAAAACGGAGTACCCTAACGCCTTCATCAGGATCATCGGATTCGACAACAACCGTCAAGTCCAGTGCATCAGTTTCATCGCCTACAAACCACCAAGCTTCACCGGTGCTTAA	MLSSAAVVTSPAQATMVAPFTGLKSSSAFPVTRKANNDITSIVSNGGRVSCMKVWPPVGKKKFETLSYLPDLTEVELGKEVDYLLRNKWIPCVEFELEHGFVYREHGSTPGYYDGRYWTMWKLPLFGCTDSAQVLKEVQECKTEYPNAFIRIIGFDNNRQVQCISFIAYKPPSFTGA	CTCTCTTACCTTCCTGACCTTACCGAAGTTGAATTGGGTAAGGAAGTTGACTACCTCCGCAACAAGTGGATTCCTGTTGAATTCGAGGAGGGATACGATGGCCGTTGGACAATGTGGAAGCTTCCCTTGTTCGGATGCACCGACTCTGCTGTGTTGAAAGAAGTCGAGTGCAAAACGTACCCTAACGCCTTCATCAGGATCGGATTCGACAACAACCGTGTCTGCATC	LSYLPDLTEVELGKEVDYLRNKWIPVEFEEGYDGRWTMWKLPLFGCTDSAVLKEVECKTYPNAFIRIGFDNNRVCI
Streptophyta	Brassica_rapa	524	AIF75311.1	ATGCTCTCTTCCGCTACAATAGCCTCTTCTCCGTCTCATGCCACAATGGTCGCACCATTCATTGGACTTAAGTCATCTGCTGCTTTCCCAGTGACATGCAAGGCCAAAACCAAAATTACTTCCATCACAAGCAACGGCGGAAGAGTTAACTGCATGAAGGTGTGGCCTCCTATTGGCAAGAAGAAGTTTGAGACTCTTTCTTATCTTCCTGACCTTACCGATGTTGAAATAGCCAAGGAAGTTGACTACCTTATCCGCAACAAATGGACTCCATGTATAGAGTTTGAGTTGGAGCACGCCTTTGTGTACCGTGAGCACGGAAACATCCCTGGATACTATGATGGCCGATACTGGACAATGTGGAAGCTTCCTTTGTTTGGATGCACTGACTCATCTCAAGTGTTGAAGGAAGTGCAAGAGTGCAAGAAGGAGTACCCCAACGCCTTCATTAGGATCATCGGATTCGACAACAACCGTCAAGCCCAGTGCATCAGTTTCATCGCCTATAAGCCACTAAGCTTCGGCGATGCTTAA	MLSSATIASSPSHATMVAPFIGLKSSAAFPVTCKAKTKITSITSNGGRVNCMKVWPPIGKKKFETLSYLPDLTDVEIAKEVDYLIRNKWTPCIEFELEHAFVYREHGNIPGYYDGRYWTMWKLPLFGCTDSSQVLKEVQECKKEYPNAFIRIIGFDNNRQAQCISFIAYKPLSFGDA	CTTTCTTATCTTCCTGACCTTACCGATGTTGAAATAGCCAAGGAAGTTGACTACATCCGCAACAAATGGACTCCAATAGAGTTTGAGGAGGGATACGATGGCCGATGGACAATGTGGAAGCTTCCTTTGTTTGGATGCACTGACTCATCTGTGTTGAAGGAAGTGGAGTGCAAGAAGTACCCCAACGCCTTCATTAGGATCGGATTCGACAACAACCGTGCCTGCATC	LSYLPDLTDVEIAKEVDYIRNKWTPIEFEEGYDGRWTMWKLPLFGCTDSSVLKEVECKKYPNAFIRIGFDNNRACI
Streptophyta	Brassica_rapa	524	AIB55758.1	TTCGTTAGCAACGGAGGAAGAGTTAGCTGCATGAAGGTGTGGCCACCAGTTGGAAAGAAGAAGTTTGAGACCCTCTCTTACCTTCCTGACCTTACCGAAGTTGAATTGGGTAAGGAAGTCGACTACCTTCTCCGCAACAAGTGGATTCCTTGTGTTGAATTCGAGTTGGAGCACGGATTTGTGTACCGTGAGCACGGAAGCACCCCCGGATACTACGATGGCCGTTACTGGACAATGTGGAAGCTTCCCTTGTTCGGATGCACTGACTCTGCTCAAGTGTTGAAGGAAGTCCAAGAATGCAAAACGGAGTACCCTAACGCTTTCATCAGGATCATCGGATTCGACAACAACCGTCAAGTCCAGTGCACCAGTTTCATCGCCTACAAGCCACCAAGCTTCACCGGTGCTTAA	FVSNGGRVSCMKVWPPVGKKKFETLSYLPDLTEVELGKEVDYLLRNKWIPCVEFELEHGFVYREHGSTPGYYDGRYWTMWKLPLFGCTDSAQVLKEVQECKTEYPNAFIRIIGFDNNRQVQCTSFIAYKPPSFTGA	CTCTCTTACCTTCCTGACCTTACCGAAGTTGAATTGGGTAAGGAAGTCGACTACCTCCGCAACAAGTGGATTCCTGTTGAATTCGAGGAGGGATACGATGGCCGTTGGACAATGTGGAAGCTTCCCTTGTTCGGATGCACTGACTCTGCTGTGTTGAAGGAAGTCGAATGCAAAACGTACCCTAACGCTTTCATCAGGATCGGATTCGACAACAACCGTGTCTGCACC	LSYLPDLTEVELGKEVDYLRNKWIPVEFEEGYDGRWTMWKLPLFGCTDSAVLKEVECKTYPNAFIRIGFDNNRVCT
Streptophyta	Bromus_catharticus	535	BAA35179.1	GTCATGGCTTCGTCGGCCACCTCCGTCGCGCCCTTCCAGGGTCTCAAGTCCACCGCCGGCCTGCCCGTCAGCCGCCGCTCCACTGGCCTCGGCAGCGTCAGCAGCGGCGGAAGGATCAGGTGCATGCAGGTGTGGCCAATTGAGGGCATCAAGAAGTTCGAGACCCTGTCTTACTTGCCACCCCTCTCCACCGAGGCCCTCCTGAAGCAGATCGACTACTTGATCCGCTCCAAGTGGGTGCCGTGCCTCGAGTTCAGCAAGGTTGGCTTCGTCTTCCGTGAGCACAATGCATCTCCTGGATACTACGATGGCCGTTACTGGACAATGTGGAAGTTGCCTATGTTCGGATGCACCGATGCCTCACAGGTGATCAAGGAGCTGGAGGAGGTCAAGAAGGAGTACCCTGACGCCTATGTCCGCATCATCGGTTTCGATAACTTGCGTCAGGTGCAGTGCGTCAGCTTCATCGCCTTCAAGCCACCGGGTTGCGAGGA	VMASSATSVAPFQGLKSTAGLPVSRRSTGLGSVSSGGRIRCMQVWPIEGIKKFETLSYLPPLSTEALLKQIDYLIRSKWVPCLEFSKVGFVFREHNASPGYYDGRYWTMWKLPMFGCTDASQVIKELEEVKKEYPDAYVRIIGFDNLRQVQCVSFIAFKPPGCE	CTGTCTTACTTGCCACCCCTCTCCACCGAGGCCCTCCTGAAGCAGATCGACTACATCCGCTCCAAGTGGGTGCCGCTCGAGTTCAGCAAGGGATACGATGGCCGTTGGACAATGTGGAAGTTGCCTATGTTCGGATGCACCGATGCCTCAGTGATCAAGGAGCTGGAGGTCAAGAAGTACCCTGACGCCTATGTCCGCATCGGTTTCGATAACTTGCGTGTGTGCGTC	LSYLPPLSTEALLKQIDYIRSKWVPLEFSKGYDGRWTMWKLPMFGCTDASVIKELEVKKYPDAYVRIGFDNLRVCV
Streptophyta	Camellia_oleifera	496	QGW58452.1	ATGGCGTCCTCCATGATGACATCAGCTGCCGTCAACCGCATCACCCCGGCTCAGGCTAGCATGGTTGCACCCTTCACCGGTCTCAAGTCCGCTTCGGCTTTTCCGGTCACTAGAAAGTCCAACAATGACATCACTTCTCTCCCTAGCAATGGTGGAAGAGTGCATTGCATGAAGGTATGGCCACCTATTAATAAGAAGAAGTACGAGACTCTTTCTTACCTTCCACCTCTCTCAAAGCCTCAATTGGGCAAGGAAGTTGATTACCTTATTCGCAAAGGCTGGATTCCTTGCTTGGAATTCGAGACCGAGCACGGATTCGTGTACCGTGAGCACCACAACAGCCCAGGATACTACGATGGGAGGTACTGGACCATGTGGAAGCTGCCCATGTTTGGATGCACAGATTCGTCGCAGGTGTTGAAGGAGCTCGATGAGTGCACCAAAGAGTACCCCAAAGCCTTTGTCCGAATCATCGGATTCGACAACAAGCGCCAAGTTCAGTGCATCAGTTTCATCGCCCACAAGCCTCCTGGCTACTAA	MASSMMTSAAVNRITPAQASMVAPFTGLKSASAFPVTRKSNNDITSLPSNGGRVHCMKVWPPINKKKYETLSYLPPLSKPQLGKEVDYLIRKGWIPCLEFETEHGFVYREHHNSPGYYDGRYWTMWKLPMFGCTDSSQVLKELDECTKEYPKAFVRIIGFDNKRQVQCISFIAHKPPGY	CTTTCTTACCTTCCACCTCTCTCAAAGCCTCAATTGGGCAAGGAAGTTGATTACATTCGCAAAGGCTGGATTCCTTTGGAATTCGAGGAGGGATACGATGGGAGGTGGACCATGTGGAAGCTGCCCATGTTTGGATGCACAGATTCGTCGGTGTTGAAGGAGCTCGAGTGCACCAAATACCCCAAAGCCTTTGTCCGAATCGGATTCGACAACAAGCGCGTTTGCATC	LSYLPPLSKPQLGKEVDYIRKGWIPLEFEEGYDGRWTMWKLPMFGCTDSSVLKELECTKYPKAFVRIGFDNKRVCI
Streptophyta	Camellia_oleifera	496	AIB04188.1	ATGGTTGCCTCCATAATCTCATCTGCTGTAGTTGCTCCGGCTCAGGCCAGCATGGTTGCTCCGTTCACCGGCCTCAAGTCCACATCGGCTTTCCCGGTAACCCGGAAGCTTGACACTGATATCACCTCTTTGGCCAGCAATGGTGGAAGAGTTCAGTGCATGAAGGTGTGGCCTCCACTTGGATTGAAGAAGTTCGAGACCTTGTCTTACCTTCCTCCACTCACTCAAGTACAATTGGGAAAAGAAGTTGATTACCTTATTCGCCTGGGATGGATTCCTTGCTTAGAATTCTCTGTTGTGGGAGGATTTGTGTACCGTGAACACAATAAATCGCCAGGGTACTACGATGGGCGATACTGGACAATGTGGAAGCTACCCATGTTTGGATGCACAGATTCATCCCAAGTGTTGAAGGAGGTTGAGGAGTGCAAGAAGGAATACCCACAAGCATTCATCCGTATCATTGGATTCGACAACAAGCGCCAAGTGCAGTGCATCAGTTTCATCGCCTGCAAGCCTCCTGGCTTCTAA	MVASIISSAVVAPAQASMVAPFTGLKSTSAFPVTRKLDTDITSLASNGGRVQCMKVWPPLGLKKFETLSYLPPLTQVQLGKEVDYLIRLGWIPCLEFSVVGGFVYREHNKSPGYYDGRYWTMWKLPMFGCTDSSQVLKEVEECKKEYPQAFIRIIGFDNKRQVQCISFIACKPPGF	TTGTCTTACCTTCCTCCACTCACTCAAGTACAATTGGGAAAAGAAGTTGATTACATTCGCCTGGGATGGATTCCTTTAGAATTCTCTGTGGGGTACGATGGGCGATGGACAATGTGGAAGCTACCCATGTTTGGATGCACAGATTCATCCGTGTTGAAGGAGGTTGAGTGCAAGAAGTACCCACAAGCATTCATCCGTATTGGATTCGACAACAAGCGCGTGTGCATC	LSYLPPLTQVQLGKEVDYIRLGWIPLEFSVGYDGRWTMWKLPMFGCTDSSVLKEVECKKYPQAFIRIGFDNKRVCI
Streptophyta	Camellia_sinensis	556	ABK15574.1	ATGGCTGCCTCCATAATCTCATCTGCTGTAGTTGCTCCGGCTCAGGCCAGCATGGCTGCTCCGTTCACAGGCCTCAAGTCCACATCGGCTTTCCCGGTAACCCGGAAGCTTGACACTGATATCACCTCTTTGGCCAGCAATGGTGGAAGAGTTCAGTGCATGAAGGTGTGGCCTCCACTTGGATTGAAGAAGTTCGAGACCTTGTCTTACCTTCCTCCACTCACTCAAGCACAATTGGGAAAAGAAGTTGATTACCTTATTCGCCTGGGATGGATTCCTTGCTTAGAATTCTCTGTTCAGGGAGGATTTGTGTACCGTGAACACAATAAATCGCCAGGGTACTACGATGGGCGATACTGGACAATGTGGAAGCTACCCATGTTTGGATGCACAGATTCATCCCAAGTGTTGAAGGAGGTTGAGGAGTGCAAGAAGGAATACCCACAATCATTCATCCGTATCATTGGATTCGACAACAAGCGCCAAGTGCAGTGCATCAGTTTCATTTGCTACAAGCCTCCTGGCTTCTAA	MAASIISSAVVAPAQASMAAPFTGLKSTSAFPVTRKLDTDITSLASNGGRVQCMKVWPPLGLKKFETLSYLPPLTQAQLGKEVDYLIRLGWIPCLEFSVQGGFVYREHNKSPGYYDGRYWTMWKLPMFGCTDSSQVLKEVEECKKEYPQSFIRIIGFDNKRQVQCISFICYKPPGF	TTGTCTTACCTTCCTCCACTCACTCAAGCACAATTGGGAAAAGAAGTTGATTACATTCGCCTGGGATGGATTCCTTTAGAATTCTCTCAGGGGTACGATGGGCGATGGACAATGTGGAAGCTACCCATGTTTGGATGCACAGATTCATCCGTGTTGAAGGAGGTTGAGTGCAAGAAGTACCCACAATCATTCATCCGTATTGGATTCGACAACAAGCGCGTGTGCATC	LSYLPPLTQAQLGKEVDYIRLGWIPLEFSQGYDGRWTMWKLPMFGCTDSSVLKEVECKKYPQSFIRIGFDNKRVCI
Streptophyta	Capsicum_annuum	531	AGT97045.1	ATGGCTTCTTCAGTGATGTCCATAGCAACTGTTGCCACCGGCGCCAATGCTGCACAAGCCAGCATGATTGCATCCTTCAATGGCCTTAAATCCGCAGCCTCTTTCCCTGTTACAAGAAAGCAAGACCTTGACATCACCTCCATTGCTAGCAATGGTGGAAGAGTCCAATGCATGCTGGTATGGCCACCAATTAACAAGAAGAAGTACGAGACCCTTTCATACCTTCCTGATTTGTCCGACGAGCAATTGCTCAAGGAAATTGAGTACCTTTTGCAAAAGGGATGGGTTCCTTGTTTGGAATTCGAGACTGAGCACGGATTTGTGTACCGTGAGCACCACAGGTCACCTGGATACTACGATGGCAGGTACTGGACCATGTGGAAGTTGCCCATGTTCGGGTGTACTGATGCTACCCAGGTCTTGAATGAAGTCCAGGAGGCAAAGAAGGCTTACCCACAGGCCTGGATCCGTATCATCGGATTTGACAACGTTCGTCAAGTGCAGTGTATCAGTTTCATCGCCTACAAGCCCGAAGGCTACTAA	MASSVMSIATVATGANAAQASMIASFNGLKSAASFPVTRKQDLDITSIASNGGRVQCMLVWPPINKKKYETLSYLPDLSDEQLLKEIEYLLQKGWVPCLEFETEHGFVYREHHRSPGYYDGRYWTMWKLPMFGCTDATQVLNEVQEAKKAYPQAWIRIIGFDNVRQVQCISFIAYKPEGY	CTTTCATACCTTCCTGATTTGTCCGACGAGCAATTGCTCAAGGAAATTGAGTACTTGCAAAAGGGATGGGTTCCTTTGGAATTCGAGGAGGGATACGATGGCAGGTGGACCATGTGGAAGTTGCCCATGTTCGGGTGTACTGATGCTACCGTCTTGAATGAAGTCGAGGCAAAGAAGTACCCACAGGCCTGGATCCGTATCGGATTTGACAACGTTCGTGTGTGTATC	LSYLPDLSDEQLLKEIEYLQKGWVPLEFEEGYDGRWTMWKLPMFGCTDATVLNEVEAKKYPQAWIRIGFDNVRVCI
Streptophyta	Cenchrus_purpureus	502	BBE70303.1	ATGGCACCGACCGTGATGGCCTCCTCGGCCACCTCTGTGGCTCCATTCCAGGGGCTCAAGTCCTCCGCCGGAATCCTCCCCGTCAGCCGCCGTGTCAGCAGCACCGGCTTCGTCAGCAACGGCGGAAGGATCAGGTGCATGCAGGTGTGGCCGGCGGAGGGCAACAAGAAGTTCGAGGCCCTGTCGTACCTGCCACCTCTCACATCGGAGCAGGTCCTGAAGCAGGTCGACTACCTGATCCGGAACAACTGGATCCCCTGCCTTGAGTTCAGCAAGGTCGGGTTCGTGTACCGTGAGAACAGCAGGGATCCCTGCTACTACGACGGGCGCTACTGGACCATGTGGAAGCTGCCCATGTTCGGCTGCACTGACTCCACCCAGGTGTTAGCTGAGCTCGAGGAGTGCAAGAAGGCCTACCCTGACTGTTTCATCCGTATCATTGGCTTCGACAACATCAAGCAGGTCCAGTGCGTCCTGTTCATCGCCTACAAGCCCCCGGGCAGCGAGTAA	MAPTVMASSATSVAPFQGLKSSAGILPVSRRVSSTGFVSNGGRIRCMQVWPAEGNKKFEALSYLPPLTSEQVLKQVDYLIRNNWIPCLEFSKVGFVYRENSRDPCYYDGRYWTMWKLPMFGCTDSTQVLAELEECKKAYPDCFIRIIGFDNIKQVQCVLFIAYKPPGSE	CTGTCGTACCTGCCACCTCTCACATCGGAGCAGGTCCTGAAGCAGGTCGACTACATCCGGAACAACTGGATCCCCCTTGAGTTCAGCAAGTGCTACGACGGGCGCTGGACCATGTGGAAGCTGCCCATGTTCGGCTGCACTGACTCCACCGTGTTAGCTGAGCTCGAGTGCAAGAAGTACCCTGACTGTTTCATCCGTATTGGCTTCGACAACATCAAGGTCTGCGTC	LSYLPPLTSEQVLKQVDYIRNNWIPLEFSKCYDGRWTMWKLPMFGCTDSTVLAELECKKYPDCFIRIGFDNIKVCV
Streptophyta	Chenopodium_album	517	AIR75142.1	ACCGCAGTCGCCGCCGTCCGTGCCCCGGCTCAAGCCAGCATGGTGGCTCCTTTCAACGGCTTGAAGTCGACCGTCGCCTTCCCCGTCACCAAGAAGAATGATGACATTACCTCCCTTGCTAGCAACGGTGGAAGAGTCCAATGCATGCAGGTATGGCCACCAGTTGGCAAGAAGAAGTTCGAGACCTTGTCTTACCTTCCACCTCTAACCACCGAGTCTTTGCTTAGTGAAGTCCAATACCTTCTTAACAAGGGTTGGGTTCCTTGCTTAGAATTCGAGCTTGAGCACGGATTTGTGTACCGTGAGAACCACAGGTCACCAGGATACTATGATGGACGATACTGGACAATGTGGAAGTTGCCTATGTTCGGTTGCACTGACCCAACCCAGGTTGTGAACGAGCTCGAGGAGGCCAAGAAGGCGTACCCCAACGCCTTCATCCGTATCATTGGATTCGACAGCTTCCGTCAAGTGCAATGCATCAGTTTCATT	TAVAAVRAPAQASMVAPFNGLKSTVAFPVTKKNDDITSLASNGGRVQCMQVWPPVGKKKFETLSYLPPLTTESLLSEVQYLLNKGWVPCLEFELEHGFVYRENHRSPGYYDGRYWTMWKLPMFGCTDPTQVVNELEEAKKAYPNAFIRIIGFDSFRQVQCISFI	TTGTCTTACCTTCCACCTCTAACCACCGAGTCTTTGCTTAGTGAAGTCCAATACCTTAACAAGGGTTGGGTTCCTTTAGAATTCGAGGAGGGATACGATGGACGATGGACAATGTGGAAGTTGCCTATGTTCGGTTGCACTGACCCAACCGTTGTGAACGAGCTCGAGGCCAAGAAGTACCCCAACGCCTTCATCCGTATTGGATTCGACAGCTTCCGTGTGTGCATC	LSYLPPLTTESLLSEVQYLNKGWVPLEFEEGYDGRWTMWKLPMFGCTDPTVVNELEAKKYPNAFIRIGFDSFRVCI
Streptophyta	Cucumis_hystrix	500	QFS21934.1	ATGGCTTCATCCATTCTCTCATCCGCCGCTGTTGCCTCTGTGAACAGTGCTTCCCCTGCTCAAGCTAGCATGGTAGCACCATTCACTGGCCTCAAATCTTCCGCTGGTTTCCCCATCACTCGCAAGAACAACGTCGACATCACCACTTTGGCTAGCAATGGTGGAAAAGTTCAGTGCATGAAGGTGTGGCCACCACGTGGAGTGAAGAAGTTCGAGACTCTTTCTTACCTGCCTGATATGAATACCGAACAATTGGGAAAGGAAGTTGAATACCTTATCAGGAATGGATGGATTCCCTGCCTTGAATTCCAAATAGACAGCGGATTCGTGTACCGTGAGCACCACAGGTCACCAGGATACTACGATGGACGTTACTGGACCATGTGGAAGCTGCCTATGTTTGGCTGCACCGACTCATCTCAGGTGATTAAGGAGATTGAGGAGGCTAAGAAGGAATACCCCGACGCATTCATCAGGGTTATTGGCTTTGACAACGTCCGTCAAGTGCAGTGCATCAGTTTCATCGCCTACAAGCCCCCAAGATTCTACTCTTCTTAA	MASSILSSAAVASVNSASPAQASMVAPFTGLKSSAGFPITRKNNVDITTLASNGGKVQCMKVWPPRGVKKFETLSYLPDMNTEQLGKEVEYLIRNGWIPCLEFQIDSGFVYREHHRSPGYYDGRYWTMWKLPMFGCTDSSQVIKEIEEAKKEYPDAFIRVIGFDNVRQVQCISFIAYKPPRFYSS	CTTTCTTACCTGCCTGATATGAATACCGAACAATTGGGAAAGGAAGTTGAATACATCAGGAATGGATGGATTCCCCTTGAATTCCAAGACGGATACGATGGACGTTGGACCATGTGGAAGCTGCCTATGTTTGGCTGCACCGACTCATCTGTGATTAAGGAGATTGAGGCTAAGAAGTACCCCGACGCATTCATCAGGATTGGCTTTGACAACGTCCGTGTGTGCATC	LSYLPDMNTEQLGKEVEYIRNGWIPLEFQDGYDGRWTMWKLPMFGCTDSSVIKEIEAKKYPDAFIRIGFDNVRVCI
Streptophyta	Cucumis_sativus	497	XP_004135094.1	ATGGCTTCATCCATTCTCTCATCCGCCGCTGTTGCCTCTGTGAACAGTGCTTCCCCTGCTCAAGCTAGCATGGTAGCACCATTCACTGGCCTCAAATCTTCCGCTGGTTTCCCCATCACTCGCAAGAACAACGTCGACATCACCACTTTGGCTAGCAATGGTGGAAAAGTTCAGTGCATGAAGGTGTGGCCACCACTTGGATTGAGGAAGTTCGAGACTCTTTCTTACCTGCCTGATATGAGTAACGAACAATTGTCAAAGGAATGTGACTACCTTCTCAGGAATGGATGGGTTCCCTGCGTTGAATTCGACATCGGAAGCGGATTCGTGTACCGTGAGAACCACAGGTCACCAGGATACTACGATGGACGTTACTGGACCATGTGGAAGCTCCCTATGTTTGGCTGCACCGACTCATCTCAGGTGATTCAGGAGATTGAGGAGGCTAAGAAGGAATACCCCGACGCATTCATCAGGGTTATTGGCTTTGACAACGTCCGTCAAGTGCAGTGCATCAGTTTCATCGCCTACAAGCCCCCAAGATTCTACTCTTCTTAA	MASSILSSAAVASVNSASPAQASMVAPFTGLKSSAGFPITRKNNVDITTLASNGGKVQCMKVWPPLGLRKFETLSYLPDMSNEQLSKECDYLLRNGWVPCVEFDIGSGFVYRENHRSPGYYDGRYWTMWKLPMFGCTDSSQVIQEIEEAKKEYPDAFIRVIGFDNVRQVQCISFIAYKPPRFYSS	CTTTCTTACCTGCCTGATATGAGTAACGAACAATTGTCAAAGGAATGTGACTACCTCAGGAATGGATGGGTTCCCGTTGAATTCGACGGAGGATACGATGGACGTTGGACCATGTGGAAGCTCCCTATGTTTGGCTGCACCGACTCATCTGTGATTCAGGAGATTGAGGCTAAGAAGTACCCCGACGCATTCATCAGGATTGGCTTTGACAACGTCCGTGTGTGCATC	LSYLPDMSNEQLSKECDYLRNGWVPVEFDGGYDGRWTMWKLPMFGCTDSSVIQEIEAKKYPDAFIRIGFDNVRVCI
Streptophyta	Cucumis_sativus	497	QFS21937.1	ATGGCTTCATCCATTCTCTCATCCGCCGCTGTTGCCTCTGTGAACAGTGCTTCCCCTGCTCAAGCTAGCATGGTAGCACCATTCACTGGCCTCAAATCTTCCGCTGGTTTCCCCATCACTCGCAAGAACAACGTCGACATCACCACTTTGGCTAGCAATGGTGGAAAAGTTCAGTGCATGAAGGTGTGGCCACCACTTGGATTGAGGAAGTTCGAGACTCTTTCTTACCTGCCTGATATGAGTAACGAACAATTGTCAAAGGAATGTGACTACCTTCTCAGGAATGGATGGGTTCCCTGCGTTGAATTCGACATCGGAAGCGGATTCGTGTACCGTGAGAACCACAGGTCACCAGGATACTACGATGGACGTTACTGGACCATGTGGAAGCTCCCTATGTTTGGCTGCACCGACTCATCTCAGGTGATTCAGGAGATTGAGGAGGCTAAGAAGGAATACCCCGACGCATTCATCAGGGTTATTGGCTTTGACAACGTCCGTCAAGTGCAGTGCATCAGTTTCATCGCCTACAAGCCCCCAAGATTCTACTCTTCTTAA	MASSILSSAAVASVNSASPAQASMVAPFTGLKSSAGFPITRKNNVDITTLASNGGKVQCMKVWPPLGLRKFETLSYLPDMSNEQLSKECDYLLRNGWVPCVEFDIGSGFVYRENHRSPGYYDGRYWTMWKLPMFGCTDSSQVIQEIEEAKKEYPDAFIRVIGFDNVRQVQCISFIAYKPPRFYSS	CTTTCTTACCTGCCTGATATGAGTAACGAACAATTGTCAAAGGAATGTGACTACCTCAGGAATGGATGGGTTCCCGTTGAATTCGACGGAGGATACGATGGACGTTGGACCATGTGGAAGCTCCCTATGTTTGGCTGCACCGACTCATCTGTGATTCAGGAGATTGAGGCTAAGAAGTACCCCGACGCATTCATCAGGATTGGCTTTGACAACGTCCGTGTGTGCATC	LSYLPDMSNEQLSKECDYLRNGWVPVEFDGGYDGRWTMWKLPMFGCTDSSVIQEIEAKKYPDAFIRIGFDNVRVCI
Streptophyta	Cucumis_x_hytivus	499	QFS21936.1	ATGGCTTCATCCATTCTCTCATCCGCCGCTGTTGCCTCTGTGAACAGTGCTTCCCCTGCTCAAGCTAGCATGGTAGCACCATTCACTGGCCTCAAATCTTCCGCTGGTTTCCCCATCACTCGCAAGAACAACGTCGACATCACCACTTTGGCTAGCAATGGTGGAAAAGTTCAGTGCATGAAGGTGTGGCCACCACTTGGATTGAGGAAGTTCGAGACTCTTTCTTACCTGCCTGATATGAGTAACGAACAATTGTCAAAGGAATGTGACTACCTTCTCAGGAATGGATGGGTTCCCTGCGTTGAATTCGACATCGGAAGCGGATTCGTGTACCGTGAGAACCACAGGTCACCAGGATACTACGATGGACGTTACTGGACCATGTGGAAGCTCCCTATGTTTGGCTGCACCGACTCATCTCAGGTGATTCAGGAGATTGAGGAGGCTAAGAAGGAATACCCCGACGCATTCATCAGGGTTATTGGCTTTGACAACGTCCGTCAAGTGCAGTGCATCAGTTTCATCGCCTACAAGCCCCCAAGATTCTACTCTTCTTAA	MASSILSSAAVASVNSASPAQASMVAPFTGLKSSAGFPITRKNNVDITTLASNGGKVQCMKVWPPLGLRKFETLSYLPDMSNEQLSKECDYLLRNGWVPCVEFDIGSGFVYRENHRSPGYYDGRYWTMWKLPMFGCTDSSQVIQEIEEAKKEYPDAFIRVIGFDNVRQVQCISFIAYKPPRFYSS	CTTTCTTACCTGCCTGATATGAGTAACGAACAATTGTCAAAGGAATGTGACTACCTCAGGAATGGATGGGTTCCCGTTGAATTCGACGGAGGATACGATGGACGTTGGACCATGTGGAAGCTCCCTATGTTTGGCTGCACCGACTCATCTGTGATTCAGGAGATTGAGGCTAAGAAGTACCCCGACGCATTCATCAGGATTGGCTTTGACAACGTCCGTGTGTGCATC	LSYLPDMSNEQLSKECDYLRNGWVPVEFDGGYDGRWTMWKLPMFGCTDSSVIQEIEAKKYPDAFIRIGFDNVRVCI
Streptophyta	Cucumis_x_hytivus	499	QFS21935.1	ATGGCTTCATCCATTCTCTCATCCGCCGCTGTTGCCTCTGTGAACAGTGCTTCCCCTGCTCAAGCTAGCATGGTAGCACCATTCACTGGCCTCAAATCTTCCGCTGGTTTCCCCATCACTCGCAAGAACAACGTCGACATCACCACTTTGGCTAGCAATGGTGGAAAAGTTCAGTGCATGAAGGTGTGGCCACCACTTGGAGTGAAGAAGTTCGAGACTCTTTCTTACCTGCCTGATATGAGTAACGAACAATTGGCAAAGGAAGTTGACTACCTTCTCAGGAAGGGATGGATTCCCTGCGTTGAATTCCAATGCGAAAGCGGATTCGTGTACCGTGAGCACCACAGGTCACCAGGATACTACGATGGACGTTACTGGACCATGTGGAAGCTGCCTATGTTTGGCTGCACCGACTCATCTCAGGTGATTAAGGAGATTGAGGAGGCTAAGAAGGAATACCCCGACGCATTCATCAGGGTTATTGGCTTTGACAACGTCCGTCAAGTGCAGTGCATCAGTTTCATCGCCTACAAGCCCCCAAGATTCTACTCTTCTTAA	MASSILSSAAVASVNSASPAQASMVAPFTGLKSSAGFPITRKNNVDITTLASNGGKVQCMKVWPPLGVKKFETLSYLPDMSNEQLAKEVDYLLRKGWIPCVEFQCESGFVYREHHRSPGYYDGRYWTMWKLPMFGCTDSSQVIKEIEEAKKEYPDAFIRVIGFDNVRQVQCISFIAYKPPRFYSS	CTTTCTTACCTGCCTGATATGAGTAACGAACAATTGGCAAAGGAAGTTGACTACCTCAGGAAGGGATGGATTCCCGTTGAATTCCAAGAAGGATACGATGGACGTTGGACCATGTGGAAGCTGCCTATGTTTGGCTGCACCGACTCATCTGTGATTAAGGAGATTGAGGCTAAGAAGTACCCCGACGCATTCATCAGGATTGGCTTTGACAACGTCCGTGTGTGCATC	LSYLPDMSNEQLAKEVDYLRKGWIPVEFQEGYDGRWTMWKLPMFGCTDSSVIKEIEAKKYPDAFIRIGFDNVRVCI
Streptophyta	Dendrobium_catenatum	504	PKU78868.1	ATGTCAGCCAGATTCCTTATTGCAACGCAAATCCCAAGCTATGCCGGGCTCAGGCCTGAACCATCCCACAAGCTAAGCTCTGCAAAAGCTAGTGTTCAGTGGCAAGCAAGAAGAAGAGTCTCCAATGGCTCAAGAGTTCATTGCATGAAGACATGGGATCCCATAAACAACAAAAGGTATGAGGTATTATCCTATTTACCTCCCCTCTCAGCTGAATCAATTGCAAAGGAAGTTGATTATATGATCTCAAAGGGATGGATTCCTTGCTTGGAATTCGATGAGGTTGGGAAAATACATAGAAGCAACTCTAACGTCCCAGGCTACTATGACGGCAGGTATTGGACACTGTGGAAGTTGCCTATGTTTGGGTGCACTGATTCCTCTCAAGTGCTACATGAGATTGATGAGTGTAGAAAGGCATATCCTGATGCATACATACGTCTTCTTTCCTTTGACAATGTGCGGCAGTGTCAGTGCATGTCCTTTGTTATCCAGAAGCCTACCTAA	MSARFLIATQIPSYAGLRPEPSHKLSSAKASVQWQARRRVSNGSRVHCMKTWDPINNKRYEVLSYLPPLSAESIAKEVDYMISKGWIPCLEFDEVGKIHRSNSNVPGYYDGRYWTLWKLPMFGCTDSSQVLHEIDECRKAYPDAYIRLLSFDNVRQCQCMSFVIQKPT	TTATCCTATTTACCTCCCCTCTCAGCTGAATCAATTGCAAAGGAAGTTGATTATATCTCAAAGGGATGGATTCCTTTGGAATTCGATGAGGGCTACGACGGCAGGTGGACACTGTGGAAGTTGCCTATGTTTGGGTGCACTGATTCCTCTGTGCTACATGAGATTGAGTGTAGAAAGTATCCTGATGCATACATACGTCTTTCCTTTGACAATGTGCGGTGTTGCATG	LSYLPPLSAESIAKEVDYISKGWIPLEFDEGYDGRWTLWKLPMFGCTDSSVLHEIECRKYPDAYIRLSFDNVRCCM
Streptophyta	Dioscorea_zingiberensis	506	AQM56815.1	ATGGCCTCCTCCATGATGGTCTCCTCCACCGCGGCCGTGTCCCGTGCCACCACCCCGGCTCAATCCTCCATGGTTGCCCCCTTCACCGGACTCAAGTCCACCGCCGCATTCCCCTCCACCCGTAAGGCCAAGACCGACTTGTCCCACCTCCCTAGCAACGGTGGCCGAGTCCAGTGCATGCAGGTGTGGCCAATTGAAGGAAAGAAAAAGTTTGAAACACTCTCCTACCTTCCTGATCTGACACCTCCGCAGCTCCTCAAGCAGATCCAGTACTTGATTCTCAATGGATGGATTCCTTGCTTGGAGTTCAGCAAGGTTGGATTCGTGTACCGTGAGAACCACAGGTCTCCAGGGTACTACGACGGGCGTTACTGGACAATGTGGAAGCTGCCAATGTTCGGGTGCACAGACCCGACCCAGGTGGCGAAGGAAGTGGAGGAGTTGAGGAAGGAACACCCAGACTGCTTCAGCAGGATCATCGGCTTCGACAACGTCCGTCAGGTGCAGTGCATCAGCTTCATCGCCTACAAGCCGCCTGGAAAAGACTACTGA	MASSMMVSSTAAVSRATTPAQSSMVAPFTGLKSTAAFPSTRKAKTDLSHLPSNGGRVQCMQVWPIEGKKKFETLSYLPDLTPPQLLKQIQYLILNGWIPCLEFSKVGFVYRENHRSPGYYDGRYWTMWKLPMFGCTDPTQVAKEVEELRKEHPDCFSRIIGFDNVRQVQCISFIAYKPPGKDY	CTCTCCTACCTTCCTGATCTGACACCTCCGCAGCTCCTCAAGCAGATCCAGTACATTCTCAATGGATGGATTCCTTTGGAGTTCAGCAAGGGGTACGACGGGCGTTGGACAATGTGGAAGCTGCCAATGTTCGGGTGCACAGACCCGACCGTGGCGAAGGAAGTGGAGTTGAGGAAGCACCCAGACTGCTTCAGCAGGATCGGCTTCGACAACGTCCGTGTGTGCATC	LSYLPDLTPPQLLKQIQYILNGWIPLEFSKGYDGRWTMWKLPMFGCTDPTVAKEVELRKHPDCFSRIGFDNVRVCI
Streptophyta	Fagus_sylvatica	550	AAU14862.1	ATGGCTTCCTCTATGATTTCCTCGGCCACTGTTGCCACCGTTAGCCGAGCCACCCCGGCTCAAGCTACCATGGTTGCACCATTCACTGGTCTCAAGTCTACTGCAGCTTTCCCAGCTACCCAAAAGAGCAACAATGACATTACCTCTCTTGCAAGCAATGGTGGAAGAGTGCAATGCATGAAGGTGTGGCCACCACTTGGTTTGCAGAAGTTTGAGACTCTTTCCTACCTTCCACCACTTTCTCTCGAGTCATTGGCTAAGCAAATTGAATACCTTATTTTGAAGGGATGGATTCCTTGCTTGGAATTCGAGTTGGAGCACCCGTTTGTGTACCGTGAGAACAACAGGTCACCAGGGTACTATGATGGACGTTACTGGGTGATGTGGAAGCTGCCCATGTTTGGATGCACCGATGCCACACAGGTGTTGGCGGAGCTCCAGGAGGCCAGTAAGACTTATCCCACTTCCCATATCCGAATCATCGGATTCGACAACAAGCGTCAAGTGCAGTGCATCAGTTTCATTGCTTACAAGCCTCCCAAATAA	MASSMISSATVATVSRATPAQATMVAPFTGLKSTAAFPATQKSNNDITSLASNGGRVQCMKVWPPLGLQKFETLSYLPPLSLESLAKQIEYLILKGWIPCLEFELEHPFVYRENNRSPGYYDGRYWVMWKLPMFGCTDATQVLAELQEASKTYPTSHIRIIGFDNKRQVQCISFIAYKPPK	CTTTCCTACCTTCCACCACTTTCTCTCGAGTCATTGGCTAAGCAAATTGAATACATTTTGAAGGGATGGATTCCTTTGGAATTCGAGGAGGGGTACGATGGACGTTGGGTGATGTGGAAGCTGCCCATGTTTGGATGCACCGATGCCACAGTGTTGGCGGAGCTCGAGGCCAGTAAGTATCCCACTTCCCATATCCGAATCGGATTCGACAACAAGCGTGTGTGCATC	LSYLPPLSLESLAKQIEYILKGWIPLEFEEGYDGRWVMWKLPMFGCTDATVLAELEASKYPTSHIRIGFDNKRVCI
Streptophyta	Garnotia_stricta_var._longiseta	498	QFR35729.1	ATGGCCCCCACCGTGATGGCCTCGTCAGCCACCTCCGTCGCTCCGTTCCAGGGGCTCAAGTCCACAGCCAGCCTCCCCGTCGCCCGCCGCTCCACCAACGGCTTCGGCAATGTCAGAACCGGAGGAAGGATCAGGTGCATGCAGGTGTGGCCGGTTTATGGCAACAAGAAGTTCGAGACGCTGTCGTACCTGCCGCCGCTGACCGTGGACGAGCTGGTCAAGCAGGTGGACTACCTGCTGCGCAACAACTGGATCCCCTGCATCGAGTTCAGCAAGGTCGGGTTCGTGTTCCGCGAGAACTCCACTTCCCCGGGGTACTACGACGGCCGCTACTGGACCATGTGGAAGCTGCCCATGTTCGGCTGCACCGACGCGACGCAGGTGTACAAGGAGGTGGAGGAGACCAAGAAGGCGTACCCGGATTGTTACATCCGCGTCCTCGGCTTCGACAACATCAGACAGACGCAGTGCGTCAGTTTCATCGCATACAAGCCACCGGGCAGCGAGTAG	MAPTVMASSATSVAPFQGLKSTASLPVARRSTNGFGNVRTGGRIRCMQVWPVYGNKKFETLSYLPPLTVDELVKQVDYLLRNNWIPCIEFSKVGFVFRENSTSPGYYDGRYWTMWKLPMFGCTDATQVYKEVEETKKAYPDCYIRVLGFDNIRQTQCVSFIAYKPPGSE	CTGTCGTACCTGCCGCCGCTGACCGTGGACGAGCTGGTCAAGCAGGTGGACTACCTGCGCAACAACTGGATCCCCATCGAGTTCAGCAAGGGGTACGACGGCCGCTGGACCATGTGGAAGCTGCCCATGTTCGGCTGCACCGACGCGACGGTGTACAAGGAGGTGGAGACCAAGAAGTACCCGGATTGTTACATCCGCCTCGGCTTCGACAACATCAGAACGTGCGTC	LSYLPPLTVDELVKQVDYLRNNWIPIEFSKGYDGRWTMWKLPMFGCTDATVYKEVETKKYPDCYIRLGFDNIRTCV
Streptophyta	Glycine_soja	549	AAA82069.1	ATGGCTTCCTCAATGATCTCTTCCCCAGCTGTTACCACTGTCAACCGTGCCGGTGCCGGCATGGTTGCTCCATTCACTGGCCTCAAGTCCATGGCTGGCTTCCCCACCAGGAAGACCAACAATGACATTACCTCCATTGCTAGCAACGGTGGAAGAGTGCAATGCATGCAGGTGTGGCCACCAGTTGGCAAGAAGAAGTTTGAGACTCTTTCCTACCTGCCAGACCTTGATGATGCACAATTGGCAAAGGAAGTAGAATACCTTCTTAGGAAGGGATGGATTCCTTGCTTGGAATTCGAGTTGGAGCACGGTTTCGTGTACCGTGAGCACAACAGGTCACCAGGATACTACGATGGACGCTGCTGGACCATGTGGAAGCTGCCTATGTTTGGTTGCACTGATGCTTCTCAGGTGTTGAAGGAGCTTCAAGAGGCTAAGACTGCATACCCCAACGGCTTCATCCGTATCATCGGATTCGACAACGTTCGCCAAGTGCAGTGCATCAGCTTCATCGCCTACAAGCCCCCAAGCTTCTAA	MASSMISSPAVTTVNRAGAGMVAPFTGLKSMAGFPTRKTNNDITSIASNGGRVQCMQVWPPVGKKKFETLSYLPDLDDAQLAKEVEYLLRKGWIPCLEFELEHGFVYREHNRSPGYYDGRCWTMWKLPMFGCTDASQVLKELQEAKTAYPNGFIRIIGFDNVRQVQCISFIAYKPPSF	CTTTCCTACCTGCCAGACCTTGATGATGCACAATTGGCAAAGGAAGTAGAATACCTTAGGAAGGGATGGATTCCTTTGGAATTCGAGGAGGGATACGATGGACGCTGGACCATGTGGAAGCTGCCTATGTTTGGTTGCACTGATGCTTCTGTGTTGAAGGAGCTTGAGGCTAAGACTTACCCCAACGGCTTCATCCGTATCGGATTCGACAACGTTCGCGTGTGCATC	LSYLPDLDDAQLAKEVEYLRKGWIPLEFEEGYDGRWTMWKLPMFGCTDASVLKELEAKTYPNGFIRIGFDNVRVCI
Streptophyta	Glycine_tomentella	552	AAA82070.1	ATGGCTTCCTCAATGATCTCCTCCCCAGCTGTTACCACCGTCAACCGTGCCGGTGCCGGCACGGTTGCTCCATTCACTGGCCTCAAATCCATGGCTGGCTTCCCCACCAGGAAGACCAACAATGACATTGCCTCCATTGCTAGCAACGGTGGAAGAGTGCAATGCATGCAGGTGTGGCCAACAACTGGCAAGAAGAAGTTCGAGACTCTTTCCTACTTGCCAGACCTCGATGATGCCCAATTGGCAAAGGAAGTCGAATACCTTCTAAGGAAGGGATGGATTCCTTGCTTGGAATTCGAGTTGGAGCACGGTTTCGTGTACCGTGAGAACCACAGGTCACCTGGATACTATGATGGACGCTACTGGACCATGTGGAAGCTGCCTGTGTTTGGCTGCACTGATGCTTCTCAGGTGTTGAAGGAGCTTCAAGAGGCTAAGACTGCATACCCCAATGGCTTCATCCGTATCATCGGATTCGACAACGTTCGCCAAGTGCAGTGCATCAGCTTCATCGCCTACAAGCCCCCAAGCTTCTAA	MASSMISSPAVTTVNRAGAGTVAPFTGLKSMAGFPTRKTNNDIASIASNGGRVQCMQVWPTTGKKKFETLSYLPDLDDAQLAKEVEYLLRKGWIPCLEFELEHGFVYRENHRSPGYYDGRYWTMWKLPVFGCTDASQVLKELQEAKTAYPNGFIRIIGFDNVRQVQCISFIAYKPPSF	CTTTCCTACTTGCCAGACCTCGATGATGCCCAATTGGCAAAGGAAGTCGAATACCTAAGGAAGGGATGGATTCCTTTGGAATTCGAGGAGGGATACGATGGACGCTGGACCATGTGGAAGCTGCCTGTGTTTGGCTGCACTGATGCTTCTGTGTTGAAGGAGCTTGAGGCTAAGACTTACCCCAATGGCTTCATCCGTATCGGATTCGACAACGTTCGCGTGTGCATC	LSYLPDLDDAQLAKEVEYLRKGWIPLEFEEGYDGRWTMWKLPVFGCTDASVLKELEAKTYPNGFIRIGFDNVRVCI
Streptophyta	Gossypium_hirsutum	560	CAA38026.1	ATGGCCTCCTCCATGATCTCATCGGCAACCATTGCCACCGTGAACTGCTCCTCCCCGGCACAGGCCAACATGGTGGCCCCCTTCACCGGCCTCAAGTCTGCCTCTGCTTTCCCAGTCACTAGGAAGGCCAACAACGACATCACTTCTCTTGCAAGCAATGGTGGGAGAGTGCAATGCATGCAGGTGTGGCCTCCTCTTGGGAAGAAGAAGTTCGAGACACTCTCATACCTCCCCGATCTTACACCCGTACAGTTGGCTAAGGAAGTAGATTACCTTCTTCGCTCTAAATGGATTCCTTGCTTGGAATTCGAATTAGAGGAGGGATTCGTGCACCGTAAGTACTCGAGCTTACCCACGTACTACGATGGACGCTACTGGACCATGTGGAAACTGCCCATGTTTGGGTGCACTGACTCGGCTCAGGTGTTGGAGGAGCTTGAGAATTGCAAGAAGGAATACCCCAATGCATTCATTAGAATCATTGGGTTCGACAACGTTCGTCAAGTGCAGTGCATTAGTTTCATTGCCTACAAGCCTAAAGGCTACTAA	MASSMISSATIATVNCSSPAQANMVAPFTGLKSASAFPVTRKANNDITSLASNGGRVQCMQVWPPLGKKKFETLSYLPDLTPVQLAKEVDYLLRSKWIPCLEFELEEGFVHRKYSSLPTYYDGRYWTMWKLPMFGCTDSAQVLEELENCKKEYPNAFIRIIGFDNVRQVQCISFIAYKPKGY	CTCTCATACCTCCCCGATCTTACACCCGTACAGTTGGCTAAGGAAGTAGATTACCTTCGCTCTAAATGGATTCCTTTGGAATTCGAAGAGACGTACGATGGACGCTGGACCATGTGGAAACTGCCCATGTTTGGGTGCACTGACTCGGCTGTGTTGGAGGAGCTTAATTGCAAGAAGTACCCCAATGCATTCATTAGAATTGGGTTCGACAACGTTCGTGTGTGCATT	LSYLPDLTPVQLAKEVDYLRSKWIPLEFEETYDGRWTMWKLPMFGCTDSAVLEELNCKKYPNAFIRIGFDNVRVCI
Streptophyta	Hevea_brasiliensis	557	ACA42439.1	ATGGCTTCATCTATGCTTTCAACAGCAGCTGTGGCTTGCATTAACAGGGCTAGCCCTGCTCAGGCTAGCATGGTGGCTCCGTTCACCGGCCTTAAGTCCACATCCGCCTTCCCAACCACCCGCAAAACCACCACTGATATCACCTCCATCGCCAGCAACGGTGGCAGGGTCCAATGCATGCAGGTATGGCCCCCCCGTGGGAAGAAGTTTTTCGAGACTTTTTTATACCTTCCACCCCTTACAAGGGAGCAATTGGCCAAGGAAGTTGAATACCTTTTTTGCAAGGGATGGGTTCCTTGCTTGGAATTCGAGTTGGAGCATGGAACCGTGTACCGTGAGTACCACAGATCACCAGGGTACTATGATGGTCGTTACTGGACCATGTGGAAGCTGCCCATGTTTGGTTGCACAGATGCAGTGCAGGTGTTGCAGGAGCTTGATGAGATGATTAAAGCTTACCCAGATTGCTATGGTAGGATCATTGGTTTCGACAATGTTCGCCAAGTCCAGTGCATTAGTTTCCTTGCCTACAAGCCTAAAGGCGCTGAATAA	MASSMLSTAAVACINRASPAQASMVAPFTGLKSTSAFPTTRKTTTDITSIASNGGRVQCMQVWPPRGKKFFETFLYLPPLTREQLAKEVEYLFCKGWVPCLEFELEHGTVYREYHRSPGYYDGRYWTMWKLPMFGCTDAVQVLQELDEMIKAYPDCYGRIIGFDNVRQVQCISFLAYKPKGAE	TTTTTATACCTTCCACCCCTTACAAGGGAGCAATTGGCCAAGGAAGTTGAATACTTTTGCAAGGGATGGGTTCCTTTGGAATTCGAGGAGGGGTACGATGGTCGTTGGACCATGTGGAAGCTGCCCATGTTTGGTTGCACAGATGCAGTGGTGTTGCAGGAGCTTGAGATGATTAAATACCCAGATTGCTATGGTAGGATTGGTTTCGACAATGTTCGCGTCTGCATT	FLYLPPLTREQLAKEVEYFCKGWVPLEFEEGYDGRWTMWKLPMFGCTDAVVLQELEMIKYPDCYGRIGFDNVRVCI
Streptophyta	Hordeum_vulgare_subsp._vulgare	546	BAA35162.1	GTGATGGCTTCGTCGGCTACCACCGTCGCACCCTTCCAGGGGCTCAAGTCCACAGCCGGTCTCCCCGTCAGCCGCCGCTCCAGCGCCAGCCTCGGCAGCGTCAGCAATGGCGGAAGGATCAGGTGCATGCAGGTGTGGCCGATTGAGGGTATCAAGAAGTTCGAGACCCTGTCTTACTTGCCACCCCTCACCACGGAGGCCCTCCTGAAGCAGGTTGACTACCTGATCCGCTCCAAGTGGGTGCCCTGCCTCGAGTTCAGCAAGGTTGGCTTCGTCTTCCGTGAGCACAACAGCTCCCCCGGGTACTACGACGGCCGATACTGGACAATGTGGAAGCTGCCTATGTTCGGATGCACCGACGCCACACAGGTGCTTAACGAGGTGGAGGAGGTCAAGAAGGAGTACCCTGACGCTTACGTCCGTATCATCGGCTTCGACAACCTGCGGCAGGTGCAGTGCGTCAGCTTCATCGCCTTCAGGCCACCGGGTTGCGAGGA	VMASSATTVAPFQGLKSTAGLPVSRRSSASLGSVSNGGRIRCMQVWPIEGIKKFETLSYLPPLTTEALLKQVDYLIRSKWVPCLEFSKVGFVFREHNSSPGYYDGRYWTMWKLPMFGCTDATQVLNEVEEVKKEYPDAYVRIIGFDNLRQVQCVSFIAFRPPGCE	CTGTCTTACTTGCCACCCCTCACCACGGAGGCCCTCCTGAAGCAGGTTGACTACATCCGCTCCAAGTGGGTGCCCCTCGAGTTCAGCAAGGGGTACGACGGCCGATGGACAATGTGGAAGCTGCCTATGTTCGGATGCACCGACGCCACAGTGCTTAACGAGGTGGAGGTCAAGAAGTACCCTGACGCTTACGTCCGTATCGGCTTCGACAACCTGCGGGTGTGCGTC	LSYLPPLTTEALLKQVDYIRSKWVPLEFSKGYDGRWTMWKLPMFGCTDATVLNEVEVKKYPDAYVRIGFDNLRVCV
Streptophyta	Lactuca_sativa	558	BAA03103.1	ATGGCCTCCATCTCCTCCTCAGCCATCGCCACCGTCAACCGGACCACCTCCACCCAAGCTAGCTTGGCAGCTCCATTCACCGGCCTCAAGTCTAACGTAGCTTTCCCAGTTACCAAGAAGGCTAACAATGACTTTTCATCCCTACCCAGCAACGGTGGAAGAGTACAATGCATGAAGGTGTGGCCACCAATTGGGTTGAAGAAGTACGAGACTCTTTCATACCTACCACCATTGTCCGACGAGGCATTGTCTAAGGAAATCGACTACCTTATCCGCAACAAGTGGATTCCATGCTTGGAATTCGAGTTGGAGCATGGTTTCGTTTACCGTGAGCACCACCATTCCCCCGGATACTATGATGGAAGATACTGGACAATGTGGAAGTTGCCTATGTTCGGATGCACTGACTCAGCTCAGGTCATGAAGGAGGTTGGAGAGTGCAAGAAGGAGTACCCCAACGCCTTCATCCGTGTTATTGGATTCGACAACATTCGTCAAGTGCAATGTATCAGTTTCATCGTTGCCAAGCCCCCAGGCGTTCTCTAA	MASISSSAIATVNRTTSTQASLAAPFTGLKSNVAFPVTKKANNDFSSLPSNGGRVQCMKVWPPIGLKKYETLSYLPPLSDEALSKEIDYLIRNKWIPCLEFELEHGFVYREHHHSPGYYDGRYWTMWKLPMFGCTDSAQVMKEVGECKKEYPNAFIRVIGFDNIRQVQCISFIVAKPPGVL	CTTTCATACCTACCACCATTGTCCGACGAGGCATTGTCTAAGGAAATCGACTACATCCGCAACAAGTGGATTCCATTGGAATTCGAGGAGGGATACGATGGAAGATGGACAATGTGGAAGTTGCCTATGTTCGGATGCACTGACTCAGCTGTCATGAAGGAGGTTGAGTGCAAGAAGTACCCCAACGCCTTCATCCGTATTGGATTCGACAACATTCGTGTGTGTATC	LSYLPPLSDEALSKEIDYIRNKWIPLEFEEGYDGRWTMWKLPMFGCTDSAVMKEVECKKYPNAFIRIGFDNIRVCI
Streptophyta	Litchi_chinensis	548	ADT78691.1	ATGGCTTCCTCAATGATCTCATCAGCCACCACTGTGGCCAGGACCACCGGCGCCCAGGCGAGCATGGTTGCACCCTTCACTGGTCTCAAGTCTATGGCCACTTTCCCAGCTACTACCAAGAAGACCAACAATGACATCACTTCTCTTGCCAGCAATGGTGGGAGAGTCCAATGCATGCAGGTGTGGCCTCCAGTTGGCAAGAAGTTCTTCGAGACTCTCTCTTACCTTCCACCACTCAGTGAAGAGGAATTGCTCAAGGAGGTCAACTACCTTCTCCGCATGGGATGGATTCCTTGCTTGGAATTCCAGATGGAGTACCCTTTCCCCTACCGTGAGAACTGCAGAGTACCAACATACTACGATGGACGCTACTGGACTATGTGGAAGTTGCCCATGTTCGGATGCAACGACGCTTCTCAGGTGATTAAGGAGCTACAGGAGGCCAAGAAGGAGTACCCCACTTCACATGTCCGGATCCTTGGATTCGACAACAAGCGTCAAGTGCAGTGCATCAGTTTCATTGCCTACAGGCCACCAGGCAGCTACGCCCCGCCTCCTAAGCTTTGA	MASSMISSATTVARTTGAQASMVAPFTGLKSMATFPATTKKTNNDITSLASNGGRVQCMQVWPPVGKKFFETLSYLPPLSEEELLKEVNYLLRMGWIPCLEFQMEYPFPYRENCRVPTYYDGRYWTMWKLPMFGCNDASQVIKELQEAKKEYPTSHVRILGFDNKRQVQCISFIAYRPPGSYAPPPKL	CTCTCTTACCTTCCACCACTCAGTGAAGAGGAATTGCTCAAGGAGGTCAACTACCTCCGCATGGGATGGATTCCTTTGGAATTCCAGGAGACATACGATGGACGCTGGACTATGTGGAAGTTGCCCATGTTCGGATGCAACGACGCTTCTGTGATTAAGGAGCTAGAGGCCAAGAAGTACCCCACTTCACATGTCCGGCTTGGATTCGACAACAAGCGTGTGTGCATC	LSYLPPLSEEELLKEVNYLRMGWIPLEFQETYDGRWTMWKLPMFGCNDASVIKELEAKKYPTSHVRLGFDNKRVCI
Streptophyta	Marchantia_paleacea_subsp._diptera	565	BAA28610.1	ATGGCTTCCGTCGTCGCATCGGCCGCTGTGGTGACCCCGTTCGCAGCCAGCGCTGCCTCCACCACCAAGAGCTCCCAGATCGTGTCCGTCCAGGCCGGTCTCAAGGCTGGAGTATTCGGTGGCAAGAGCGAGTGGCAAACCAAGACCCAGACCAATGGGAGCCGTGTTTCTTGCATGCAGGTGTGGGAGCCATACAACAACCTCAAGTTTGAGACCCTCTCTTACTTGCCCCCCTTGAGCCAAGACGCTCTCGCCAAGCAGATCGACTACGTCATCAAGTCTGGTTGGGCTCCCTGCATTGAGTTCGATGTGCAAGGAACCGTGACCCGCGAAGGCAGCACCATGCCCGGATACTACGATGGCCGATACTGGACCATGTGGAAGTTGCCCATGTTCGGGTGCACCGACTCTGCCTCTGTGTTGAGGGAGATTGAGGAATGCAAGAAGCTGTACGGTAAGAAATGCTACATCCGGTGCTTGGGATTCGACAACACCAGGCAGGTGCAATGCGCCAGCTTCATCGTCCACCAGCCCACTCTGTAA	MASVVASAAVVTPFAASAASTTKSSQIVSVQAGLKAGVFGGKSEWQTKTQTNGSRVSCMQVWEPYNNLKFETLSYLPPLSQDALAKQIDYVIKSGWAPCIEFDVQGTVTREGSTMPGYYDGRYWTMWKLPMFGCTDSASVLREIEECKKLYGKKCYIRCLGFDNTRQVQCASFIVHQPTL	CTCTCTTACTTGCCCCCCTTGAGCCAAGACGCTCTCGCCAAGCAGATCGACTACATCAAGTCTGGTTGGGCTCCCATTGAGTTCGATCAAGGATACGATGGCCGATGGACCATGTGGAAGTTGCCCATGTTCGGGTGCACCGACTCTGCCGTGTTGAGGGAGATTGAATGCAAGAAGTACAAGAAATGCTACATCCGGTTGGGATTCGACAACACCAGGGTGTGCGCC	LSYLPPLSQDALAKQIDYIKSGWAPIEFDQGYDGRWTMWKLPMFGCTDSAVLREIECKKYKKCYIRLGFDNTRVCA
Streptophyta	Miscanthus_x_giganteus	533	ABY66910.1	GTGTGGCCGGCGTACGGCAACAAGAAGTTCGAGACGCTGTCGTACCTGCCGCCGCTGACGGAGGAGCAGCTGCTGAAGCAGGTGGACTACCTGCTGCGCAACAACTGGGTGCCCTGCCTCGAGTTCAGCAAGGAAGGCTTCGTGTACCGCGAGAACTCCACCTCCCCGTGCTACTACGACGGCCGGTACTGGACCATGTGGAAGCTGCCCATGTTCGGCTGCACCGACGCGTCGCAGGTGTACAAGGAGCTGCAGGAGGCCATCGCGTCCTACCCGGACGCCTACGTCCGCATCCTCGGCTTCGACAACATCAGGCAGACGCAGTGCGTCAGCTTCATCGGCTACAAGCCCCCGGGCAGCGACTAA	VWPAYGNKKFETLSYLPPLTEEQLLKQVDYLLRNNWVPCLEFSKEGFVYRENSTSPCYYDGRYWTMWKLPMFGCTDASQVYKELQEAIASYPDAYVRILGFDNIRQTQCVSFIGYKPPGSD	CTGTCGTACCTGCCGCCGCTGACGGAGGAGCAGCTGCTGAAGCAGGTGGACTACCTGCGCAACAACTGGGTGCCCCTCGAGTTCAGCAAGTGCTACGACGGCCGGTGGACCATGTGGAAGCTGCCCATGTTCGGCTGCACCGACGCGTCGGTGTACAAGGAGCTGGAGGCCATCGCGTACCCGGACGCCTACGTCCGCCTCGGCTTCGACAACATCAGGACGTGCGTC	LSYLPPLTEEQLLKQVDYLRNNWVPLEFSKCYDGRWTMWKLPMFGCTDASVYKELEAIAYPDAYVRLGFDNIRTCV
Streptophyta	Miscanthus_x_giganteus	533	ABY66909.1	ATGGCGCCCACCGTGATGGCCTCGTCCGCCACCGCCGTCGCTCCGTTCCAGTGGCTCAAGTCCACCGCCAGCCTCCCTGTCGCCCGCCGCTCCACCACCAGCCTCGCCAAAGTCAGCAACGGCGGAAGGATCCGGTGCATGCAGGTGTGGCCGGCGTACGGCAACAAGAAGTTCGAGACGCTGTCGTACCTGCCGCCGCTGACGGAGGAGCAGCTGCTGAAGCAGGTGGACTACCTGCTGCGCAACAACTGGGTGCCCTGCCTCGAGTTCAGCAAGGAAGGCTTCGTGTACCGCGAGAACTCCACCTCCCCGTGCTACTACGACGGCCGGTACTGGACCATGTGGAAGCTGCCCATGTTCGGCTGCACCGACGCGTCGCAGGTGTACAAGGAGCCGCAGGAGGCCATCGCGTCCTACCCGGACGCCTACGTCCGCATCCTCGGCTTCGACAACATCAGGCAGACGCAGTGCGTCAGCTTCATCGCCTACAAGCCCCCGGGCAGCGACTAA	MAPTVMASSATAVAPFQWLKSTASLPVARRSTTSLAKVSNGGRIRCMQVWPAYGNKKFETLSYLPPLTEEQLLKQVDYLLRNNWVPCLEFSKEGFVYRENSTSPCYYDGRYWTMWKLPMFGCTDASQVYKEPQEAIASYPDAYVRILGFDNIRQTQCVSFIAYKPPGSD	CTGTCGTACCTGCCGCCGCTGACGGAGGAGCAGCTGCTGAAGCAGGTGGACTACCTGCGCAACAACTGGGTGCCCCTCGAGTTCAGCAAGTGCTACGACGGCCGGTGGACCATGTGGAAGCTGCCCATGTTCGGCTGCACCGACGCGTCGGTGTACAAGGAGCCGGAGGCCATCGCGTACCCGGACGCCTACGTCCGCCTCGGCTTCGACAACATCAGGACGTGCGTC	LSYLPPLTEEQLLKQVDYLRNNWVPLEFSKCYDGRWTMWKLPMFGCTDASVYKEPEAIAYPDAYVRLGFDNIRTCV
Streptophyta	Miscanthus_x_giganteus	533	ABY66908.1	ATGGCGCCCACCGTGATGGCCTCGTCCGCCACAGCCGTCGCTCCGTTCCAGGGGCTCAAGTCCACCGCCAGCCTCCCCGTCGCCCGCCGCCCCACCACCAGCCTTGCCAAAGTCAGCAACGGCGGCAGGATCCGGTGCATGCAGGTGTGGCCGGCGTACGGCAACAAGAAGTTCGAGACGCTGTCGTACCTGCCGCCGCTGACGGAGGAGCAGCTGCTGAAGCAGGTGGACTACCTGCTGCGCAACAACTGGGTGCCCTGCCTCGAGTTCAGCAAGGAAGGCTTCGTGTACCGCGAGAACTCCACCTCCCCGTGCTACTACGACGGCCGGTACTGGACCATGTGGAAGCTGCCCATGTTCGGCTGCACCGACGCGTCGCAGGTGTACAAGGAGCTGCAGGAGGCCATCGCGTCCTACCCGGACGCCTACGTCCGCATCCTCGGCTTCGACAACATCAGGCAGACGCAGTGCGTTAGCTTCATCGCCTACAAGCCCCCGGGCAGCGACTAA	MAPTVMASSATAVAPFQGLKSTASLPVARRPTTSLAKVSNGGRIRCMQVWPAYGNKKFETLSYLPPLTEEQLLKQVDYLLRNNWVPCLEFSKEGFVYRENSTSPCYYDGRYWTMWKLPMFGCTDASQVYKELQEAIASYPDAYVRILGFDNIRQTQCVSFIAYKPPGSD	CTGTCGTACCTGCCGCCGCTGACGGAGGAGCAGCTGCTGAAGCAGGTGGACTACCTGCGCAACAACTGGGTGCCCCTCGAGTTCAGCAAGTGCTACGACGGCCGGTGGACCATGTGGAAGCTGCCCATGTTCGGCTGCACCGACGCGTCGGTGTACAAGGAGCTGGAGGCCATCGCGTACCCGGACGCCTACGTCCGCCTCGGCTTCGACAACATCAGGACGTGCGTT	LSYLPPLTEEQLLKQVDYLRNNWVPLEFSKCYDGRWTMWKLPMFGCTDASVYKELEAIAYPDAYVRLGFDNIRTCV
Streptophyta	Mucuna_pruriens	503	RDX66790.1	ATGTCTGCTAGAACTTTTGCAGCTCCAGTTCCTGGGGTTAACTTTGTTGGCTTGAAGTCCAACTCATCAAATCTTTGCCCTAGTACAGGGTCCATAGGATGGAAAAAGAAGATTGTTTCCAATGGTTCTAAAACTCACTGCATGAAGACATGGAATCCCATCAACAATAAGAAGTTTGAAACACTGTCCTACCTGCCACCCCTCTCAGATGAATCCATTGCAAAGGAGATTGACTACATGCTCAAGAAGGGATGGACCCCTTGCCTTGAATTTGATGAGTTGGGGTATATTCAAAGAGAAAACAGCCACATGCCAGGGTACTATGATGGGAGGTATTGGACATTGTGGAAGCTACCAATATTTGGTTGCACCGACTCTTCCCAAGTCCTCAACGAGATCCATCAATGCAGAACGGCATATCCAAATGCATACATACGATGCTTAGCATTTGACAACCATCGTCACATGCAGTCCATGGCTTTTATCATTCACAAACCTCATACCACCACTACCACTTGA	MSARTFAAPVPGVNFVGLKSNSSNLCPSTGSIGWKKKIVSNGSKTHCMKTWNPINNKKFETLSYLPPLSDESIAKEIDYMLKKGWTPCLEFDELGYIQRENSHMPGYYDGRYWTLWKLPIFGCTDSSQVLNEIHQCRTAYPNAYIRCLAFDNHRHMQSMAFIIHKPHTTTTT	CTGTCCTACCTGCCACCCCTCTCAGATGAATCCATTGCAAAGGAGATTGACTACCTCAAGAAGGGATGGACCCCTCTTGAATTTGATGAGGGGTACGATGGGAGGTGGACATTGTGGAAGCTACCAATATTTGGTTGCACCGACTCTTCCGTCCTCAACGAGATCCAATGCAGAACGTATCCAAATGCATACATACGATTAGCATTTGACAACCATCGTATGTCCATG	LSYLPPLSDESIAKEIDYLKKGWTPLEFDEGYDGRWTLWKLPIFGCTDSSVLNEIQCRTYPNAYIRLAFDNHRMSM
Streptophyta	Nicotiana_attenuata	529	AFB70994.1	ATGGCTTCCTCAGTTCTTTCCTCTGCAGCAGTTGCCACTCGCAGCAATGTTGCTCAAGCTAACATGGTTGCACCTTTCACTGGCCTTAAGTCAGCTGCCTCATTCCCTGTTTCAAGGAAGCAAAACCTTGACATCACTTCCATTGCCAGCAACGGCGGAAGAGTGCAATGCATGCAGGTGTGGCCACCAATTAACAAGAAGAAGTACGAGACTCTCTCATACCTGCCTGATTTGAGCCAGGAGCAATTGCTTAGGGAAGTTGAGTACCTTTTGAAAAATGGATGGGTTCCTTGCTTGGAATTCGAGACTGAGCACGGATTTGTCTACCGTGAAAACAACAAGTCACCAGGATACTATGATGGCAGATACTGGACCATGTGGAAGCTACCTATGTTCGGATGCACTGATGCCGCCCAAGTGTTGGCTGAGGTGGAAGAGGCGAAGAAGGCATACCCACAAGCCTGGATCCGTATTATTGGATTCGACAACGTGCGTCAAGTGCAGTGCATCAGTTTCATTGCCTACAAGCCAGAAGGCTACTAA	MASSVLSSAAVATRSNVAQANMVAPFTGLKSAASFPVSRKQNLDITSIASNGGRVQCMQVWPPINKKKYETLSYLPDLSQEQLLREVEYLLKNGWVPCLEFETEHGFVYRENNKSPGYYDGRYWTMWKLPMFGCTDAAQVLAEVEEAKKAYPQAWIRIIGFDNVRQVQCISFIAYKPEGY	CTCTCATACCTGCCTGATTTGAGCCAGGAGCAATTGCTTAGGGAAGTTGAGTACTTGAAAAATGGATGGGTTCCTTTGGAATTCGAGGAGGGATACGATGGCAGATGGACCATGTGGAAGCTACCTATGTTCGGATGCACTGATGCCGCCGTGTTGGCTGAGGTGGAGGCGAAGAAGTACCCACAAGCCTGGATCCGTATTGGATTCGACAACGTGCGTGTGTGCATC	LSYLPDLSQEQLLREVEYLKNGWVPLEFEEGYDGRWTMWKLPMFGCTDAAVLAEVEAKKYPQAWIRIGFDNVRVCI
Streptophyta	Oryza_sativa	514	AAA84592.1	ATGGCGTCGTCGGCCACCACCGTCGCTCCCTTCCAGGGGCTCAAGTCCACCGCCGGCATGCCCGTCGCCCGCCGCTCCAACTCCAGCTTCGGCAACGTCAGCAATGGCGGCAGGATCAGGTGCATGCAGGTGTGGCCGATTGAGGGCATCAAGAAGTTCGAGACCCTCTCCTACCTGCCACCGCTCACCGTGGAGGACCTCCTGAAGCAGATCGAGTACCTGCTCCGTTCCAAGTGGGTGCCCTGCCTCGAGTTCAGCAAGGTCGGATTTGTCTACCGTGAGAACCACAAGTCCCCTGGATACTACGACGGCAGGTACTGGACCATGTGGAAGCTGCCCATGTTCGGGTGCACCGACGCCACCCAGGTGCTCAAGGAGCTCGAGGAGGCCAAGAAGGCGTACCCTGATGCATTCGTCCGTATCATCGGCTTCGACAACGTTAGGCAGGTGCAGCTCATCAGCTTCATCGCCTACAAGCCCCCGGGCTGCGAGGAGTCTGGTGGCAACTAA	MASSATTVAPFQGLKSTAGMPVARRSNSSFGNVSNGGRIRCMQVWPIEGIKKFETLSYLPPLTVEDLLKQIEYLLRSKWVPCLEFSKVGFVYRENHKSPGYYDGRYWTMWKLPMFGCTDATQVLKELEEAKKAYPDAFVRIIGFDNVRQVQLISFIAYKPPGCEESGGN	CTCTCCTACCTGCCACCGCTCACCGTGGAGGACCTCCTGAAGCAGATCGAGTACCTCCGTTCCAAGTGGGTGCCCCTCGAGTTCAGCAAGGGATACGACGGCAGGTGGACCATGTGGAAGCTGCCCATGTTCGGGTGCACCGACGCCACCGTGCTCAAGGAGCTCGAGGCCAAGAAGTACCCTGATGCATTCGTCCGTATCGGCTTCGACAACGTTAGGGTGCTCATC	LSYLPPLTVEDLLKQIEYLRSKWVPLEFSKGYDGRWTMWKLPMFGCTDATVLKELEAKKYPDAFVRIGFDNVRVLI
Streptophyta	Oryza_sativa	514	CAA30393.1	ATGGCCCCCTCCGTGATGGCGTCGTCGGCCACCACCGTCGCTCCCTTCCAGGGCTCAAGTCCACCGCCGGCATGCCGTCGCCCGCCGTCCGAACTCCAGCTTCGGCAACGTCAGCATGGCGGCAGGATCAGGTGCATGCAGGTGTGGCCGATTGAGGGCATCAAGAAGTTCGAGACCCTCTCCTACCTGCCACCGCTCACCGTGGAGGACCTCCTGAAGCAGATCGAGTACCTAGCTCCGTTCCAAGTGGTGCCCTGCCTCGAGTTCAGCAAGGTCGGATTTGTCTACCGTGAGAACCACAAGTCCCCTGGATACTACGACGGCAGGTACTGGACCATGTGGAAGCTGCCCATGTTCGGGTGCACCGACGCCACCCAGGTCGTCAAGGAGCTCGAGGAGGCCAAGAAGGCGTACCCTGATGCATTCGTCCGTATCATCGGCTTCGACAACGTTAGGCAGGTGCAGCTCATCAGCTTCATCGCCTACAACCCGGGCTGCGAGGAGTCTGGTGGCAACTAA	MAPSVMASSATTVAPFQGSSPPPACRRPPSELQLRQRQHGGRIRCMQVWPIEGIKKFETLSYLPPLTVEDLLKQIEYLAPFQVVPCLEFSKVGFVYRENHKSPGYYDGRYWTMWKLPMFGCTDATQVVKELEEAKKAYPDAFVRIIGFDNVRQVQLISFIAYNPGCEESGGN	CTCTCCTACCTGCCACCGCTCACCGTGGAGGACCTCCTGAAGCAGATCGAGTACGCTCCGTTCCAAGTGGTGCCCCTCGAGTTCAGCAAGGGATACGACGGCAGGTGGACCATGTGGAAGCTGCCCATGTTCGGGTGCACCGACGCCACCGTCGTCAAGGAGCTCGAGGCCAAGAAGTACCCTGATGCATTCGTCCGTATCGGCTTCGACAACGTTAGGGTGCTCATC	LSYLPPLTVEDLLKQIEYAPFQVVPLEFSKGYDGRWTMWKLPMFGCTDATVVKELEAKKYPDAFVRIGFDNVRVLI
Streptophyta	Panicum_virgatum	532	AFI60243.1	CAGGGGCTCAAGTCCACTGCCAGGCTCCCCATCAGCCGCCGCTCCAGCAGCAAGGGCTTCCGCAACGTCAGCAACGGCGGAAGGATCAGGTGCATGCAGGTGTGGCCGACTGAGAACAACAAGAAGTTCGAGACCCTGTCGTACCTGCCGCCGCTCTCCACGGAGGACCTCTTGAAGCAGATCGACTACCTGATCCGGAACAACTGGGTCCCTTGCCTCGAGTTCAGCAAGCTCGGCTTCGTCTTCCGTGAGAACGCCACTTCCCCCGGGTACTACGATGGCCGCTACTGGACCATGTGGAAGCTGCCCATGTTCGGCTGCACCGACGCCACTCAGGTGTACGCCGAGCTCGAGGAGTGTAAGAAGGCCTACCCCGACAACTACATCCGCATCCTCGGATTCGACAACGCCAGGCAGGTGCAGTGCGTCAGCTTCATCGCCTACAA	QGLKSTARLPISRRSSSKGFRNVSNGGRIRCMQVWPTENNKKFETLSYLPPLSTEDLLKQIDYLIRNNWVPCLEFSKLGFVFRENATSPGYYDGRYWTMWKLPMFGCTDATQVYAELEECKKAYPDNYIRILGFDNARQVQCVSFIAY	CTGTCGTACCTGCCGCCGCTCTCCACGGAGGACCTCTTGAAGCAGATCGACTACATCCGGAACAACTGGGTCCCTCTCGAGTTCAGCAAGGGGTACGATGGCCGCTGGACCATGTGGAAGCTGCCCATGTTCGGCTGCACCGACGCCACTGTGTACGCCGAGCTCGAGTGTAAGAAGTACCCCGACAACTACATCCGCCTCGGATTCGACAACGCCAGGGTGTGCGTC	LSYLPPLSTEDLLKQIDYIRNNWVPLEFSKGYDGRWTMWKLPMFGCTDATVYAELECKKYPDNYIRLGFDNARVCV
Streptophyta	Petunia_x_hybrida	563	CAA27445.1	ATGGCTTCCTCAGTGATGTCCTCAGCTGCAGTTGCCACAAGCACCAATGCTGCTCAAGCCAGCATGGTTGCACCCTTCACTGGCCTCAAGTCTGCAGCCTCCTTCCCTGTTTCCAGGAAACAGAACCTTGACATTACTTCCATTGCTAGCAATGGTGGAAGAGTTCAATGCATGCAGGTGTGGCCACCATACGGCAAGAAGAAGTACGAAACTCTCTCATACCTTCCTGATTTGACTGACGAGCAGCTCCTCAAGGAAATTGAGTACCTTTTGAACAAGGGATGGGTTCCTTGCTTGGAATTCGAGACTGAGCACGGATTCGTCTACCGTGAGTACCATGCATCTCCAAGGTACTATGATGGCAGGTACTGGACCATGTGGAAGCTGCCCATGTTCGGGTGCACCGATGCCACCCAAGTCTTGGGTGAGCTCCAAGAGGCCAAGAAGGCTTACCCCAATGCCTGGATCAGAATCATTGGATTCGACAACGTGCGTCAAGTGCAATGCATCAGTTTCATTGCCTACAAGCCCCCAGGCTACTAG	MASSVMSSAAVATSTNAAQASMVAPFTGLKSAASFPVSRKQNLDITSIASNGGRVQCMQVWPPYGKKKYETLSYLPDLTDEQLLKEIEYLLNKGWVPCLEFETEHGFVYREYHASPRYYDGRYWTMWKLPMFGCTDATQVLGELQEAKKAYPNAWIRIIGFDNVRQVQCISFIAYKPPGY	CTCTCATACCTTCCTGATTTGACTGACGAGCAGCTCCTCAAGGAAATTGAGTACTTGAACAAGGGATGGGTTCCTTTGGAATTCGAGGAGAGGTACGATGGCAGGTGGACCATGTGGAAGCTGCCCATGTTCGGGTGCACCGATGCCACCGTCTTGGGTGAGCTCGAGGCCAAGAAGTACCCCAATGCCTGGATCAGAATTGGATTCGACAACGTGCGTGTGTGCATC	LSYLPDLTDEQLLKEIEYLNKGWVPLEFEERYDGRWTMWKLPMFGCTDATVLGELEAKKYPNAWIRIGFDNVRVCI
Streptophyta	Petunia_x_hybrida	563	CAA27444.1	ATGGCTTCCTCTGTGATTTCCTCTGCAGCTGTTGCTACTCGCACTAATGTGGCTCAAGCTAGCATGGTTGCACCTTTTAATGGTCTTAAGTCTGCTGTCTCCTTCCCAGTTTCAAGCAAGCAAAACCTTGACATCACTTCCATTGCTAGCAATGGTGGAAGAGTCCAATGCATGCAGGTGTGGCCCCCATATGGCAAGAAGAAGTACGAGACTCTCTCATACCTTCCTGATTTAACCGACGAGCAATTGCTCAAGGAGATTGAGTACCTTTTGAACAAGGGATGGGTTCCTTGCTTGGAATTTGAGACTGAGCACGGATTTGTCTACCGTGAATACCACGCCTCACCTAGATACTATGATGGAAGGTACTGGACCATGTGGAAGTTGCCCATGTTTGGGTGCACTGATGCAACTCAGGTGTTGGGTGAGCTCCAAGAGGCCAAGAAGGCTTACCCTAATGCATGGATCAGAATCATCGGATTCGACAACGTCCGTCAAGTGCAATGCATCAGTTTCATTGCCTACAAGCCACCAGGCTTCTAA	MASSVISSAAVATRTNVAQASMVAPFNGLKSAVSFPVSSKQNLDITSIASNGGRVQCMQVWPPYGKKKYETLSYLPDLTDEQLLKEIEYLLNKGWVPCLEFETEHGFVYREYHASPRYYDGRYWTMWKLPMFGCTDATQVLGELQEAKKAYPNAWIRIIGFDNVRQVQCISFIAYKPPGF	CTCTCATACCTTCCTGATTTAACCGACGAGCAATTGCTCAAGGAGATTGAGTACTTGAACAAGGGATGGGTTCCTTTGGAATTTGAGGAGAGATACGATGGAAGGTGGACCATGTGGAAGTTGCCCATGTTTGGGTGCACTGATGCAACTGTGTTGGGTGAGCTCGAGGCCAAGAAGTACCCTAATGCATGGATCAGAATCGGATTCGACAACGTCCGTGTGTGCATC	LSYLPDLTDEQLLKEIEYLNKGWVPLEFEERYDGRWTMWKLPMFGCTDATVLGELEAKKYPNAWIRIGFDNVRVCI
Streptophyta	Phaseolus_vulgaris	559	CAA42617.1	ACTTCCGTTGCGAACAACGGTGGAAGAGTGCAATGCATTCAGGTGTGGCCAACAGTTGGGAAGAAGAAGTTCGAGACTCTTTCGTACCTGCCACCCCTGACAAAACAACAATTGGCAAAGGAAGTAGACTACCTTCTTCGGAAAGGATGGGTTCCGTGCTTGGAATTCGAATTGGAGCATGGTTTCGTGTACCGTGAACACAACAAGTCACCTGGATACTATGATGGAAGGTACTGGACGATGTGGAAGCTGCCTATGTTTGGGTGCACTGATTCTTCTCAGGTGTTGAAGGAGCTTTACGAGGCTCAGACTGCTCACCCCGATGGTTTCATCCGTATCATTGGATTTGACAACGTTCGTCAAGTGCAGTGCATCAGTTTCATTGCCTACAAGCCACCAGGCTACTAA	TSVANNGGRVQCIQVWPTVGKKKFETLSYLPPLTKQQLAKEVDYLLRKGWVPCLEFELEHGFVYREHNKSPGYYDGRYWTMWKLPMFGCTDSSQVLKELYEAQTAHPDGFIRIIGFDNVRQVQCISFIAYKPPGY	CTTTCGTACCTGCCACCCCTGACAAAACAACAATTGGCAAAGGAAGTAGACTACCTTCGGAAAGGATGGGTTCCGTTGGAATTCGAAGAGGGATACGATGGAAGGTGGACGATGTGGAAGCTGCCTATGTTTGGGTGCACTGATTCTTCTGTGTTGAAGGAGCTTGAGGCTCAGACTCACCCCGATGGTTTCATCCGTATTGGATTTGACAACGTTCGTGTGTGCATC	LSYLPPLTKQQLAKEVDYLRKGWVPLEFEEGYDGRWTMWKLPMFGCTDSSVLKELEAQTHPDGFIRIGFDNVRVCI
Streptophyta	Phaseolus_vulgaris	559	CAA40339.1	ATGGCTTCTTCAATGATCTCCTCCCCCGCTGTGACGACCGTTAACCGTGCCGGTGCCGGTGCCGGTATGGTGGCTCCTTTCACTGGGCTGAAGTCCCTGGGAGGGTTCCCAAGCAGGAAGATGAACAATGATATTACTTCCGTTGCGAACAACGGTGGAAGAGTGCAATGCATTCAGGTGTGGCCAACAGTTGGGAAGAAGAAGTTCGAGACTCTTTCGTACCTGCCACCCCTGACAAAACAACAATTGGCAAAGGAAGTAGACTACCTTCTTCGGAAAGGATGGGTTCCGTGCTTGGAATTCGAATTGGAGCATGGTTTCGTGTACCGTGAACACAACAAGTCACCTGGATACTATGATGGAAGGTACTGGACGATGTGGAAGCTGCCTATGTTTGGGTGCACTGATTCTTCTCAGGTGTTGAAGGAGCTTTACGAGGCTCAGACTGCTCACCCCGATGGTTTCATCCGTATCATTGGATTTGACAACGTTCGTCAAGTGCAGTGCATCAGTTTCATTGCCTACAAGCCACCAGGCTACTAA	MASSMISSPAVTTVNRAGAGAGMVAPFTGLKSLGGFPSRKMNNDITSVANNGGRVQCIQVWPTVGKKKFETLSYLPPLTKQQLAKEVDYLLRKGWVPCLEFELEHGFVYREHNKSPGYYDGRYWTMWKLPMFGCTDSSQVLKELYEAQTAHPDGFIRIIGFDNVRQVQCISFIAYKPPGY	CTTTCGTACCTGCCACCCCTGACAAAACAACAATTGGCAAAGGAAGTAGACTACCTTCGGAAAGGATGGGTTCCGTTGGAATTCGAAGAGGGATACGATGGAAGGTGGACGATGTGGAAGCTGCCTATGTTTGGGTGCACTGATTCTTCTGTGTTGAAGGAGCTTGAGGCTCAGACTCACCCCGATGGTTTCATCCGTATTGGATTTGACAACGTTCGTGTGTGCATC	LSYLPPLTKQQLAKEVDYLRKGWVPLEFEEGYDGRWTMWKLPMFGCTDSSVLKELEAQTHPDGFIRIGFDNVRVCI
Streptophyta	Phaseolus_vulgaris	559	CAA42618.1	ATGGCTTCTTCAATGATCTCCTCCCCCGCTGTGACGACCGTTAACCGTGCCGGTGCCGGTGCCGGTATGGTGGCTCCTTTCACTGGGCTGAAGTCCCTGGGAGGGTTCCCAAGCAGGAAGATGAACAATGATATTACTTCCGTTGCGAACAACGGTGGAAGAGTGCAATGCATTCAGGTGTGGCCAACAGTTGGGAAGAAGAAGTTCGAGACTCTTTCGTACCTGCCACCCCTGACAAAACAACAATTGGCAAAGGAAGTAGACTACCTTCTTCGGAAAGGATGGGTTCCGTGCTTGGAATTCGAATTGGAGCATGGTTTCGTGTACCGTGAACACAACAAGTCACCTGGATACTATGATGGAAGGTACTGGACGATGTGGAAGCTGCCTATGTTTGGGTGCACTGATTCTTCTCAGGTGTTGAAGGAGCTTTACGAGGCTCAGACTGCTCACCCCGATGGTTTCATCCGTATCATTGGATTTGACAACGTTCGTCAAGTGCAGTGCATCAGTTTCATTGCCTACAAGCCACCAGGCTACTAA	MASSMISSPAVTTVNRAGAGAGMVAPFTGLKSLGGFPSRKMNNDITSVANNGGRVQCIQVWPTVGKKKFETLSYLPPLTKQQLAKEVDYLLRKGWVPCLEFELEHGFVYREHNKSPGYYDGRYWTMWKLPMFGCTDSSQVLKELYEAQTAHPDGFIRIIGFDNVRQVQCISFIAYKPPGY	CTTTCGTACCTGCCACCCCTGACAAAACAACAATTGGCAAAGGAAGTAGACTACCTTCGGAAAGGATGGGTTCCGTTGGAATTCGAAGAGGGATACGATGGAAGGTGGACGATGTGGAAGCTGCCTATGTTTGGGTGCACTGATTCTTCTGTGTTGAAGGAGCTTGAGGCTCAGACTCACCCCGATGGTTTCATCCGTATTGGATTTGACAACGTTCGTGTGTGCATC	LSYLPPLTKQQLAKEVDYLRKGWVPLEFEEGYDGRWTMWKLPMFGCTDSSVLKELEAQTHPDGFIRIGFDNVRVCI
Streptophyta	Phragmites_australis	530	AHC28979.1	ATGCATGGCCCCTTCGGAAAGTTGTGTAACTCCTTCCAGGGGCTCAAGTCCACCGCTGGACTCCCCGTCAGCCGCCGCTCCAGCAGCTCCGGCTTGGGCAACGTCAGCAACGGCGGAAGGATCAAGTGCATGCAGGTGTGGCCGATTGAGGGCATAAAGAAGTTCGAGACCCTGTCCTACCTGCCCCCTCTCACCACGGAGGACCTCCTGAAGCAGATCGAGTACCTCATCCGGTCCAAGTGGATCCCTTGCCTCGAGTTCAGCAAGGTCGGGTTCGTCTACCGTGAGAACGGCAGGTCCCCAGGGTACTACGACGGCCGCTACTGGACCATGTGGAAGCTGCCCATGTTCGGCTGCACCGACGCCACCCAGGTGCTTAAGGAGCTCGAGGAGGCCAAGAAGGCCTACCCGGACGCTTTCGTCCGCATCATCGGCTTCGACAACGTCAGGCAGGTGCAATGCATCAGCTTCATCGCCTACAAACCACCGGGTTGCGAGGAGTCCGGCGGTGCCTGA	MHGPFGKLCNSFQGLKSTAGLPVSRRSSSSGLGNVSNGGRIKCMQVWPIEGIKKFETLSYLPPLTTEDLLKQIEYLIRSKWIPCLEFSKVGFVYRENGRSPGYYDGRYWTMWKLPMFGCTDATQVLKELEEAKKAYPDAFVRIIGFDNVRQVQCISFIAYKPPGCEESGGA	CTGTCCTACCTGCCCCCTCTCACCACGGAGGACCTCCTGAAGCAGATCGAGTACATCCGGTCCAAGTGGATCCCTCTCGAGTTCAGCAAGGGGTACGACGGCCGCTGGACCATGTGGAAGCTGCCCATGTTCGGCTGCACCGACGCCACCGTGCTTAAGGAGCTCGAGGCCAAGAAGTACCCGGACGCTTTCGTCCGCATCGGCTTCGACAACGTCAGGGTGTGCATC	LSYLPPLTTEDLLKQIEYIRSKWIPLEFSKGYDGRWTMWKLPMFGCTDATVLKELEAKKYPDAFVRIGFDNVRVCI
Streptophyta	Phragmites_australis	530	AHC28978.1	ATGCATGGCCCCTTCGGAAAGTTGTGTAACTCCTTCCAGGGGCTCAAGTCCACCGCTGGACTCCCCGTCAGCCGCCGCTCCAGCAGCTCCGGCTTGGGCAACGTCAGCAACGGCGGAAGGATCAAGTGCATGCAGGTGTGGCCGATTGAGGGCATAAAGAAGTTCGAGACCCTGTCCTACCTGCCCCCTCTCACCACGGAGGACCTCCTGAAGCAGATCGAGTACCTCATCCGGTCCAAGTGGATCCCTTGCCTCGAGTTCAGCAAGGTCGGGTTCGTCTACCGTGAGAACGGCAGGTCCCCAGGGTACTACGACGGCCGCTACTGGACCATGTGGAAGCTGCCCATGTTCGGCTGCACCGACGCCACCCAGGTGCTTAAGGAGCTCGAGGAGGCCAAGAAGGCCTACCCGGACGCTTTCGTCCGCATCATCGGCTTCGACAACGTCAGGCAGGTGCAATGCATCAGCTTCATCGCCTACAAACCACCGGGTTGCGAGGAGTCCGGCGGTGCCTGA	MHGPFGKLCNSFQGLKSTAGLPVSRRSSSSGLGNVSNGGRIKCMQVWPIEGIKKFETLSYLPPLTTEDLLKQIEYLIRSKWIPCLEFSKVGFVYRENGRSPGYYDGRYWTMWKLPMFGCTDATQVLKELEEAKKAYPDAFVRIIGFDNVRQVQCISFIAYKPPGCEESGGA	CTGTCCTACCTGCCCCCTCTCACCACGGAGGACCTCCTGAAGCAGATCGAGTACATCCGGTCCAAGTGGATCCCTCTCGAGTTCAGCAAGGGGTACGACGGCCGCTGGACCATGTGGAAGCTGCCCATGTTCGGCTGCACCGACGCCACCGTGCTTAAGGAGCTCGAGGCCAAGAAGTACCCGGACGCTTTCGTCCGCATCGGCTTCGACAACGTCAGGGTGTGCATC	LSYLPPLTTEDLLKQIEYIRSKWIPLEFSKGYDGRWTMWKLPMFGCTDATVLKELEAKKYPDAFVRIGFDNVRVCI
Streptophyta	Pisum_sativum	562	CAA25390.1	ATGGCTTCTATGATATCCTCTTCCGCTGTGACAACAGTCAGCCGTGCCTCTAGGGGGCAATCCGCCGCAGTGGCTCCATTCGGCGGCCTCAAATCCATGACTGGATTCCCAGTGAAGAAGGTCAACACTGACATTACTTCCATTACAAGCAATGGTGGAAGAGTAAAGTGCATGCAGGTGTGGCCTCCAATTGGAAAGAAGAAGTTTGAGACTCTTTCCTATTTGCCACCATTGACCAGAGATCAGTTGTTGAAAGAAGTTGAATACCTTCTCAGAAAGGGATGGGTTCCTTGCTTGGAATTTGAGTTGGAGAAAGGATTTGTGTACCGTGAGCACAACAAGTCACCAGGATACTATGATGGAAGATACTGGACAATGTGGAAGCTTCCTATGTTTGGTACCACTGATGCTTCTCAAGTCTTGAAGGAGCTTGATGAAGTTGTTGCCGCTTACCCCCAAGCTTTCGTTCGTATCATCGGTTTCGACAACGTTCGTCAAGTTCAATGCATCAGTTTCATTGCGCACACACCAGAATCCTACTGA	MASMISSSAVTTVSRASRGQSAAVAPFGGLKSMTGFPVKKVNTDITSITSNGGRVKCMQVWPPIGKKKFETLSYLPPLTRDQLLKEVEYLLRKGWVPCLEFELEKGFVYREHNKSPGYYDGRYWTMWKLPMFGTTDASQVLKELDEVVAAYPQAFVRIIGFDNVRQVQCISFIAHTPESY	CTTTCCTATTTGCCACCATTGACCAGAGATCAGTTGTTGAAAGAAGTTGAATACCTCAGAAAGGGATGGGTTCCTTTGGAATTTGAGGAGGGATACGATGGAAGATGGACAATGTGGAAGCTTCCTATGTTTGGTACCACTGATGCTTCTGTCTTGAAGGAGCTTGAAGTTGTTGCCTACCCCCAAGCTTTCGTTCGTATCGGTTTCGACAACGTTCGTGTTTGCATC	LSYLPPLTRDQLLKEVEYLRKGWVPLEFEEGYDGRWTMWKLPMFGTTDASVLKELEVVAYPQAFVRIGFDNVRVCI
Streptophyta	Robinia_pseudoacacia	505	ATN39884.1	GTTGGGAGGAAGAAGTTTGAGACCCTTTCTTACCTGCCACCACTCACCCGAGAGCAATTGGCAAAGGAAGTAGAGTACCTTATTAGGAAGGGATGGATTCCTTGCTTGGAATTTGAGACAGAGCACGGTTTTCCCTACCGTGAGAACCACAGGTCCCCTGGATACTATGATGGACGCTACTGGATTATGTGGAAGCTTCCCATGTTTGGTTGCACTGATGCAGTTCAGGTTTTGAAGGAGCTTGATGAGTGCACAAAGGAATACCCCAAAGCTTTCGTCCGAATCATTGGATTTGACAATGTTCGCCAAGTTCAATGCATCAGTTTCAT	VGRKKFETLSYLPPLTREQLAKEVEYLIRKGWIPCLEFETEHGFPYRENHRSPGYYDGRYWIMWKLPMFGCTDAVQVLKELDECTKEYPKAFVRIIGFDNVRQVQCISF	CTTTCTTACCTGCCACCACTCACCCGAGAGCAATTGGCAAAGGAAGTAGAGTACATTAGGAAGGGATGGATTCCTTTGGAATTTGAGGAGGGATACGATGGACGCTGGATTATGTGGAAGCTTCCCATGTTTGGTTGCACTGATGCAGTTGTTTTGAAGGAGCTTGAGTGCACAAAGTACCCCAAAGCTTTCGTCCGAATTGGATTTGACAATGTTCGCGTTTGCATC	LSYLPPLTREQLAKEVEYIRKGWIPLEFEEGYDGRWIMWKLPMFGCTDAVVLKELECTKYPKAFVRIGFDNVRVCI
Streptophyta	Rumex_obtusifolius	567	CAD21856.1	ATGGCTTCTTCTATCATGTCCTCCGCCACCGTCGCTAGGCCATCCGCCGCCCAGGCCACCGTCATCGCCCCCTTCACCGGTCTCAAGAACATCGCCACCTTCCCCACCACCAGGAAGTCCTCTGACCTCTCCTTCCCCAGCAACGGCGGCAAAGTCCGCTGCATGCAGGTGTGGCCACCAGAGGGCAAGATCAAGTTCGAGACCCTTTCATACCTTCCACCCCTATCAGAGGCTGACCTTCTTGCCCAAATCAACTACCTTCTAATCAACGGCTGGGTTCCGTGCCTGGAATTCGACGTCGGCCCCGGAGCCGTGTACCGTGAGCACCACCACAGCCCAGGGTACTATGACGGAAGGTACTGGACCATGTGGAAGCTGCCCATGTTCGGGTGCACTGACGCCACCCAGGTTGTCGCCGAGCTCGAGGAGGCTAAGAAGGCTTACCCACATGCTTTCGTCCGCATTATCGGATTCGACAACGTCCGTCAAGTGCAGTGCGTCAGCTTCATCGCCTACAAGCCGCCACGTGCCGAGGGAACCTACTGA	MASSIMSSATVARPSAAQATVIAPFTGLKNIATFPTTRKSSDLSFPSNGGKVRCMQVWPPEGKIKFETLSYLPPLSEADLLAQINYLLINGWVPCLEFDVGPGAVYREHHHSPGYYDGRYWTMWKLPMFGCTDATQVVAELEEAKKAYPHAFVRIIGFDNVRQVQCVSFIAYKPPRAEGTY	CTTTCATACCTTCCACCCCTATCAGAGGCTGACCTTCTTGCCCAAATCAACTACCTAATCAACGGCTGGGTTCCGCTGGAATTCGACGGCGGGTACGACGGAAGGTGGACCATGTGGAAGCTGCCCATGTTCGGGTGCACTGACGCCACCGTTGTCGCCGAGCTCGAGGCTAAGAAGTACCCACATGCTTTCGTCCGCATCGGATTCGACAACGTCCGTGTGTGCGTC	LSYLPPLSEADLLAQINYLINGWVPLEFDGGYDGRWTMWKLPMFGCTDATVVAELEAKKYPHAFVRIGFDNVRVCV
Streptophyta	Salvia_splendens	501	TEY92471.1	ATGGCTTCCTCAATGCTCTCCACCGCCGCCGTCGCTGCCCGCTCCGCCCCTGCTCAAGCGAGCATGGTGGCTCCGTTCACCGGACTCAAGTCCGTCTCCGCCTTCCCCACCACCCGCAAGACCGCCGACATCACCACCATCGCCAACAACGGCGGCAGAGTCTCATGCATGAAGGTTTGGCCCACCGAGGGACTGAAGAAGTACGAGACATTGTCGTACTTGCCCCCACTAACAAGGGAGCAACTCTTGAAGCAAGTCGACTTCCTTATCCGCACTGGCCTCATTCCTTGCATCGAATTCGAGTTGGATCCAAAGAACGGATTCCCGCACCGTGAGAACAACAGGTCCCCAGGATACTATGACGGAAGGTACTGGACAATGTGGAAGTTGCCCATGTTCGGGTGCACTGACCCAGTCCAGGTGCTCAAGGAGCTCGACGAGGTCGTCACCCTCCACCCTGAGGCATTCGTCAGAATCATCGGATTCGACAACAAACGTCAGATCGATTCGTTGAAGTACTTCGACCTCCAGCACGCCCGCAACCTGATCCGGACCCCTCATATAATCAGGCACTATTCTGGTACAGCGATGAACACCCATCTTTCCGGAGGGTACTGTCAACAACCTCATTATTTGAAACCTAATATTGATGGGCTGCCTTTGTATCGTTGCTACCAGCCGGACGAGTACGAGCAGCGGGCTGATAACCAGCTGTTTCAAGCCCTTTACGGCGATCCGCCCCATAATCAGTCCCTCCACATTCAGCAGCTGCTGGTGGACCCAGCCCCACCCTACGGGACGCCTAGTTATGGACTCCTTACATGGGACTATCGCGTGCAGCAAGAATACCAAGGATGGATTTATAGTTATGTGTATGGAAATAAGCATCGAATGAGGGAGCAAGAAGGTGCAATGTCGGATTCTTCAATTTTTGATGCTCAGGTTGAATATTCATGTGATGATCCCAAAGATTTGGACTGCGTTTCTGATCATGGTAAGGTAAAAGAGGAGCATTGTGATAAGCCAGAAAGTGTGCCTTCAACGGACTCTAGATTGGAGATAGAAGCAAAGGAAGCCATAGATTGTGATGCCGCTAATTCGGATACTGAAAATGTATCAAATCTAGTCATTGGCTTGCCTAATGATAGTCATGGAAATGAGGAAAATAGAGATGGCAGCCCCGAGGACCAACGAGTTTCATCTTCTGAAGAAATCTCTCTGCCGAGCGGCCCCAATAAGATTGTTACCCTATTAACGATGCCACTGCTTGTTGCTGCTTTCTTGTCTGTTATGAAAGGGGATTTTAGAGTTGTGCTTCAGACAGATGGGCGTGATGAGTTGGAAATTTGCTTGGAGAGTTGCTATCCTTCCATGTAA	MASSMLSTAAVAARSAPAQASMVAPFTGLKSVSAFPTTRKTADITTIANNGGRVSCMKVWPTEGLKKYETLSYLPPLTREQLLKQVDFLIRTGLIPCIEFELDPKNGFPHRENNRSPGYYDGRYWTMWKLPMFGCTDPVQVLKELDEVVTLHPEAFVRIIGFDNKRQIDSLKYFDLQHARNLIRTPHIIRHYSGTAMNTHLSGGYCQQPHYLKPNIDGLPLYRCYQPDEYEQRADNQLFQALYGDPPHNQSLHIQQLLVDPAPPYGTPSYGLLTWDYRVQQEYQGWIYSYVYGNKHRMREQEGAMSDSSIFDAQVEYSCDDPKDLDCVSDHGKVKEEHCDKPESVPSTDSRLEIEAKEAIDCDAANSDTENVSNLVIGLPNDSHGNEENRDGSPEDQRVSSSEEISLPSGPNKIVTLLTMPLLVAAFLSVMKGDFRVVLQTDGRDELEICLESCYPSM	TTGTCGTACTTGCCCCCACTAACAAGGGAGCAACTCTTGAAGCAAGTCGACTTCATCCGCACTGGCCTCATTCCTATCGAATTCGAGGATGGATACGACGGAAGGTGGACAATGTGGAAGTTGCCCATGTTCGGGTGCACTGACCCAGTCGTGCTCAAGGAGCTCGAGGTCGTCACCCACCCTGAGGCATTCGTCAGAATCGGATTCGACAACAAACGTATCTCGTTG	LSYLPPLTREQLLKQVDFIRTGLIPIEFEDGYDGRWTMWKLPMFGCTDPVVLKELEVVTHPEAFVRIGFDNKRISL
Streptophyta	Salvia_splendens	501	TEY92470.1	ATGGCTTCCTCAATGCTCTCCACCGCCGCCGTCGCTGCCCGCTCCGCCCCTGCTCAAGCGAGCATGGTGGCTCCGTTCACCGGACTCAAGTCCGTCTCCGCCTTCCCCACCACCCGCAAGACCGCCGACATCACCACCATCGCCAACAACGGCGGCAGAGTCTCATGCATGAAGGTTTGGCCCACCGAGGGACTGAAGAAATACGAGACATTGTCGTACTTGCCCCCACTAACAAGGGAGCAACTCTTGAAGCAAGTCGACTTCCTTATCCGCACTGGCCTCATTCCTTGCATCGAATTCGAGTTGGATCCAAAGAACGGATTCCCGCACCGTGAGAACAACAGGTCCCCAGGATACTATGACGGAAGGTACTGGACAATGTGGAAGTTGCCCATGTTCGGGTGCACTGACCCAGTCCAGGTGCTCAAGGAGCTCGACGAGGTCGTCACCCTCCACCCTGAGGCATTCGTCAGAATCATCGGATTCGACAACAAACGTCAGGTGCAGATCGTCAGTTTCATCGCCCACAGGCCAACAGGCTACATAGGCTTCTAA	MASSMLSTAAVAARSAPAQASMVAPFTGLKSVSAFPTTRKTADITTIANNGGRVSCMKVWPTEGLKKYETLSYLPPLTREQLLKQVDFLIRTGLIPCIEFELDPKNGFPHRENNRSPGYYDGRYWTMWKLPMFGCTDPVQVLKELDEVVTLHPEAFVRIIGFDNKRQVQIVSFIAHRPTGYIGF	TTGTCGTACTTGCCCCCACTAACAAGGGAGCAACTCTTGAAGCAAGTCGACTTCATCCGCACTGGCCTCATTCCTATCGAATTCGAGGATGGATACGACGGAAGGTGGACAATGTGGAAGTTGCCCATGTTCGGGTGCACTGACCCAGTCGTGCTCAAGGAGCTCGAGGTCGTCACCCACCCTGAGGCATTCGTCAGAATCGGATTCGACAACAAACGTGTGATCGTC	LSYLPPLTREQLLKQVDFIRTGLIPIEFEDGYDGRWTMWKLPMFGCTDPVVLKELEVVTHPEAFVRIGFDNKRVIV
Streptophyta	Secale_cereale	536	BAA35178.1	GTGATGGCTTCCTCGGCTACCAGCGTCGCACCCTTCCAGGGGCTCAAGTCCACGGCCGGTCTCCCCGTCAGCCGCCGCTCCAGCGGCAGCCTCGGCAGCGTCAGCAATGGCGGAAGGATCAGGTGCATGCAGGTGTGGCCAATTGAGGGCATCAAGAAGTTCGAGACCCTGTCTTACTTGCCACCCCTCTCCACGGAGGCCCTCCTGAAGCAGGTCGACTACCTGATCCGCTCCAAGTGGGTGCCCTGCCTCGAGTTCAGCAAGGTTGGCTTCGTCTTCCGTGAGCACAACAGCTCTCCCGGGTACTACGACGGTCGATACTGGACAATGTGGAAGCTGCCTATGTTCGGGTGCACCGACGCCACTCAGGTGCTCAATGAGGTGGAGGAGGTCAAGAAGGAGTACCCTGACGCCTATGTCCGCGTCATCGGCTTCGACAACCTGCGCCAGGTGCAGTGCGTCAGCTTCATCGCCTTCAGGCCACCGGGTTGCGTGGA	VMASSATSVAPFQGLKSTAGLPVSRRSSGSLGSVSNGGRIRCMQVWPIEGIKKFETLSYLPPLSTEALLKQVDYLIRSKWVPCLEFSKVGFVFREHNSSPGYYDGRYWTMWKLPMFGCTDATQVLNEVEEVKKEYPDAYVRVIGFDNLRQVQCVSFIAFRPPGCV	CTGTCTTACTTGCCACCCCTCTCCACGGAGGCCCTCCTGAAGCAGGTCGACTACATCCGCTCCAAGTGGGTGCCCCTCGAGTTCAGCAAGGGGTACGACGGTCGATGGACAATGTGGAAGCTGCCTATGTTCGGGTGCACCGACGCCACTGTGCTCAATGAGGTGGAGGTCAAGAAGTACCCTGACGCCTATGTCCGCATCGGCTTCGACAACCTGCGCGTGTGCGTC	LSYLPPLSTEALLKQVDYIRSKWVPLEFSKGYDGRWTMWKLPMFGCTDATVLNEVEVKKYPDAYVRIGFDNLRVCV
Streptophyta	Secale_cereale	536	BAA35161.1	ATGATGGCTTCGTCGGCTACCACCGTCGCACCCTTCCAGGGGCTCAAGTCCACAGCCGGTCTGCCCGTCAGCCGCCGCTCCAGCGGCAGCCTCGGCAACGTCAGCAATGGCGGAAGGATCAGGTGCATGCAGGTGTGGCCGATTGAGGGCATCAAGAAGTTCGAGACCCTGTCTTACTTGCCACCCCTCTCCACGGAAGCCCTCTTGAAGCAGGTCGACTACCTGATCCGCTCCAAGTGGGTACCCTGCCTCGAGTTCAGCAAGGTTGGCTTCGTCTTCCGCGAGCACAACAGCTCCCCCGGTTACTACGACGGCCGGTACTGGACAATGTGGAAGCTGCCTATGTTCGGCTGCACGGACGCCACTCAGGTGCTCAATGAGGTGGAGGAGGTCAAGAAGGAGTACCCTGACGCCTATGTCCGCGTCATCGGCTTCGACAACCTGCGCCAGGTGCAGTGCGTCAGCTTCATCGCCTTTAGGCCACCGGGTTGCGAGGA	MMASSATTVAPFQGLKSTAGLPVSRRSSGSLGNVSNGGRIRCMQVWPIEGIKKFETLSYLPPLSTEALLKQVDYLIRSKWVPCLEFSKVGFVFREHNSSPGYYDGRYWTMWKLPMFGCTDATQVLNEVEEVKKEYPDAYVRVIGFDNLRQVQCVSFIAFRPPGCE	CTGTCTTACTTGCCACCCCTCTCCACGGAAGCCCTCTTGAAGCAGGTCGACTACATCCGCTCCAAGTGGGTACCCCTCGAGTTCAGCAAGGGTTACGACGGCCGGTGGACAATGTGGAAGCTGCCTATGTTCGGCTGCACGGACGCCACTGTGCTCAATGAGGTGGAGGTCAAGAAGTACCCTGACGCCTATGTCCGCATCGGCTTCGACAACCTGCGCGTGTGCGTC	LSYLPPLSTEALLKQVDYIRSKWVPLEFSKGYDGRWTMWKLPMFGCTDATVLNEVEVKKYPDAYVRIGFDNLRVCV
Streptophyta	Sorghum_bicolor	534	BAJ40065.1	ATGGCGCCCACCGTGATGGCCTCGTCCGCCACCGCCGTCGCTCCGTTCCAGGGTCTCAAGTCCACCGCCACCCTCCCCGTCGCCCGCCGTTCCACCACTAGCTTCGCCAAAGTCAGCAACGGCGGCAGGATCCGGTGCATGCAGGTGTGGCCGGCGTACGGGAACAAGAAGTTCGAGACGCTGTCGTACCTGCCGCCGCTGACGGAGGAGCAGCTGCTGAAGCAGGTGGACTACCTGCTGCGCAACAACTGGGTGCCCTGCCTCGAGTTCAGCAAGGAAGGCTTCGTGTACCGCGAGAACTCCACCTCGCCGTGCTACTACGACGGCCGCTACTGGACCATGTGGAAGCTGCCCATGTTCGGCTGCACCGACGCGTCGCAGGTCTACAAGGAGCTGCAGGAGGCCATCGCCTCCTACCCGGACGCCTACGTCCGGATCCTCGGCTTCGACAACATCAAGCAGACGCAGTGCGTCAGCTTCATCGCCTACAAGCCCGCGGGCAGCGAGTGA	MAPTVMASSATAVAPFQGLKSTATLPVARRSTTSFAKVSNGGRIRCMQVWPAYGNKKFETLSYLPPLTEEQLLKQVDYLLRNNWVPCLEFSKEGFVYRENSTSPCYYDGRYWTMWKLPMFGCTDASQVYKELQEAIASYPDAYVRILGFDNIKQTQCVSFIAYKPAGSE	CTGTCGTACCTGCCGCCGCTGACGGAGGAGCAGCTGCTGAAGCAGGTGGACTACCTGCGCAACAACTGGGTGCCCCTCGAGTTCAGCAAGTGCTACGACGGCCGCTGGACCATGTGGAAGCTGCCCATGTTCGGCTGCACCGACGCGTCGGTCTACAAGGAGCTGGAGGCCATCGCCTACCCGGACGCCTACGTCCGGCTCGGCTTCGACAACATCAAGACGTGCGTC	LSYLPPLTEEQLLKQVDYLRNNWVPLEFSKCYDGRWTMWKLPMFGCTDASVYKELEAIAYPDAYVRLGFDNIKTCV
Streptophyta	Spinacia_oleracea	515	AAB81105.1	ATGGCTTCCTCCGTCCTCTCCTCCGCCCGTGTCGCCACCGTCAGCCGTACCCCGGCTCAAGCCAGCATGGTGGCTCCTTTCACCGGCTTGAAGTCTACCGTAGGCTTCCCTGCCACCAAGAAGAACGATGACATTACCTCCCTTGCTAGCAACGGTGGAAGAGTCCAGTGCATGAAGGTATGGCCAACACAAAACATGAAGAGGTACGAGACTCTATCGTACCTTCCACCTCTTACCACAGACCAGTTGGCGCGCCAGGTCGATTACCTTCTTAACAATAAATGGGTTCCTTGCCTAGAATTCGAGACTGATCACGGATTTGTATACCGTGAGCACCACAATTCCCCAGGGTACTATGACGGTCGTTACTGGACAATGTGGAAGTTGCCCATGTTCGGGTGCACTGACCCGGCCCAGGTTTTGAATGAGCTCGAAGAATGCAAGAAGGAGTACCCCAACGCCTTCATCCGTATCATTGGATTCGACAGCAACCGTCAAGTCCAATGTGTCAGTTTCATTGCCTACAAGCCTGCTGGCTACTAA	MASSVLSSARVATVSRTPAQASMVAPFTGLKSTVGFPATKKNDDITSLASNGGRVQCMKVWPTQNMKRYETLSYLPPLTTDQLARQVDYLLNNKWVPCLEFETDHGFVYREHHNSPGYYDGRYWTMWKLPMFGCTDPAQVLNELEECKKEYPNAFIRIIGFDSNRQVQCVSFIAYKPAGY	CTATCGTACCTTCCACCTCTTACCACAGACCAGTTGGCGCGCCAGGTCGATTACCTTAACAATAAATGGGTTCCTCTAGAATTCGAGGATGGGTACGACGGTCGTTGGACAATGTGGAAGTTGCCCATGTTCGGGTGCACTGACCCGGCCGTTTTGAATGAGCTCGAATGCAAGAAGTACCCCAACGCCTTCATCCGTATTGGATTCGACAGCAACCGTGTCTGTGTC	LSYLPPLTTDQLARQVDYLNNKWVPLEFEDGYDGRWTMWKLPMFGCTDPAVLNELECKKYPNAFIRIGFDSNRVCV
Streptophyta	Spinacia_oleracea	515	AIR75137.1	GCCGCTGTCGCCACCGTCAGCCGTACCCCGGCTCAAGCCAGCATGGTGGCTCCTTTCACCGGCTTGAAGTCTACCGTAGGCTTCCCTGCCACCAAGAAGAACGATGACATTACCTCCCTTGCTAGCAACGGTGGAAGAGTCCAGTGCATGAAGGTATGGCCAACACAAAACATGAAGAGGTACGAGACTCTATCGTACCTTCCACCTCTTACCACAGACCAGTTGGCGCGCCAGGTCGATTACCTTCTTAACAATAAATGGGTTCCTTGCCTAGAATTCGAGACTGATCACGGATTTGTATACCGTGAGCACCACAATTCCCCAGGGTACTATGACGGTCGTTACTGGACAATGTGGAAGTTGCCCATGTTCGGGTGCACTGACCCGGCCCAGGTTTTGAATGAGCTCGAAGAATGCAAGAAGGAGTACCCCAACGCCTTCATCCGTATCATTGGATTCGACAGCAACCGTCAAGTCCAATGTGTCAGTTTCATT	AAVATVSRTPAQASMVAPFTGLKSTVGFPATKKNDDITSLASNGGRVQCMKVWPTQNMKRYETLSYLPPLTTDQLARQVDYLLNNKWVPCLEFETDHGFVYREHHNSPGYYDGRYWTMWKLPMFGCTDPAQVLNELEECKKEYPNAFIRIIGFDSNRQVQCVSFI	CTATCGTACCTTCCACCTCTTACCACAGACCAGTTGGCGCGCCAGGTCGATTACCTTAACAATAAATGGGTTCCTCTAGAATTCGAGGATGGGTACGACGGTCGTTGGACAATGTGGAAGTTGCCCATGTTCGGGTGCACTGACCCGGCCGTTTTGAATGAGCTCGAATGCAAGAAGTACCCCAACGCCTTCATCCGTATTGGATTCGACAGCAACCGTGTCTGTGTC	LSYLPPLTTDQLARQVDYLNNKWVPLEFEDGYDGRWTMWKLPMFGCTDPAVLNELECKKYPNAFIRIGFDSNRVCV
Streptophyta	Spinacia_oleracea	515	AIR75136.1	GCCGCTGTCGCCACCGTCAGCCGTACCCCGGCTCAAGCCAGCATGGTGGCTCCTTTCACCGGCTTGAAGTCTACCGTAGGCTTCCCTGCCACCAAGAAGAACGATGACATTACCTCCCTTGCTAGCAACGGTGGAAGAGTCCAGTGCATGAAGGTATGGCCAACACAAAACATGAAGAGGTACGAGACTCTATCGTACCTTCCACCTCTTACCACAGACCAGTTGGCGCGCCAGGTCGATTACCTTCTTAACAATAAATGGGTTCCTTGCCTAGAATTCGAGACTGATCACGGATTTGTATACCGTGAGCACCACAATTCCCCAGGGTACTATGACGGTCGTTACTGGACAATGTGGAAGTTGCCCATGTTCGGGTGCACTGACCCGGCCCAGGTTTTGAATGAGCTCGAAGAATGCAAGAAGGAGTACCCCAACGCCTTCATCCGTATCATTGGATTCGACAGCAACCGTCAAGTCCAATGTGTCAGTTTCATT	AAVATVSRTPAQASMVAPFTGLKSTVGFPATKKNDDITSLASNGGRVQCMKVWPTQNMKRYETLSYLPPLTTDQLARQVDYLLNNKWVPCLEFETDHGFVYREHHNSPGYYDGRYWTMWKLPMFGCTDPAQVLNELEECKKEYPNAFIRIIGFDSNRQVQCVSFI	CTATCGTACCTTCCACCTCTTACCACAGACCAGTTGGCGCGCCAGGTCGATTACCTTAACAATAAATGGGTTCCTCTAGAATTCGAGGATGGGTACGACGGTCGTTGGACAATGTGGAAGTTGCCCATGTTCGGGTGCACTGACCCGGCCGTTTTGAATGAGCTCGAATGCAAGAAGTACCCCAACGCCTTCATCCGTATTGGATTCGACAGCAACCGTGTCTGTGTC	LSYLPPLTTDQLARQVDYLNNKWVPLEFEDGYDGRWTMWKLPMFGCTDPAVLNELECKKYPNAFIRIGFDSNRVCV
Streptophyta	Spinacia_oleracea	515	AIL82451.1	GCCCGTGTCGCCACCGTCAGCCGTACCCCGGCTCAAGCCAGCATGGTGGCTCCTTTCACCGGCTTGAAGTCTACCGTAGGCTTCCCTGCCACCAAGAAGAACGATGACATTACCTCCCTTGCTAGCAACGGTGGAAGAGTCCAGTGCATGAAGGTATGGCCAACACAAAACATGAAGAGGTACGAGACTCTATCGTACCTTCCACCTCTTACCACAGACCAGTTGGCGCGCCAGGTCGATTACCTTCTTAACAATAAATGGGTTCCTTGCCTAGAATTCGAGACTGATCACGGATTTGTATACCGTGAGCACCACAATTCCCCAGGGTACTATGACGGTCGTTACTGGACAATGTGGAAGTTGCCCATGTTCGGGTGCACTGACCCGGCCCAGGTTTTGAATGAGCTCGAAGAATGCAAGAAGGAGTACCCCAACGCCTTCATCCGTATCATTGGATTCGACAGCAACCGTCAAGTCCAATGTGTCAGTTTCATT	ARVATVSRTPAQASMVAPFTGLKSTVGFPATKKNDDITSLASNGGRVQCMKVWPTQNMKRYETLSYLPPLTTDQLARQVDYLLNNKWVPCLEFETDHGFVYREHHNSPGYYDGRYWTMWKLPMFGCTDPAQVLNELEECKKEYPNAFIRIIGFDSNRQVQCVSFI	CTATCGTACCTTCCACCTCTTACCACAGACCAGTTGGCGCGCCAGGTCGATTACCTTAACAATAAATGGGTTCCTCTAGAATTCGAGGATGGGTACGACGGTCGTTGGACAATGTGGAAGTTGCCCATGTTCGGGTGCACTGACCCGGCCGTTTTGAATGAGCTCGAATGCAAGAAGTACCCCAACGCCTTCATCCGTATTGGATTCGACAGCAACCGTGTCTGTGTC	LSYLPPLTTDQLARQVDYLNNKWVPLEFEDGYDGRWTMWKLPMFGCTDPAVLNELECKKYPNAFIRIGFDSNRVCV
Streptophyta	Thinopyrum_intermedium	547	BAA35163.1	GTGATGGCTTCCTCGGCTACCACCGTCGCACCCTTCCAGGGGCTCAAGTCCACAGCCGGTCTGCCCGTCAGCCGCCGCTCCAGCGGCAGCCTCGGCAGCGTCAGCAATGGCGGAAGGATCAGGTGCATGCAGGTGTGGCCGATTGAGGGCATCAAGAAGTTCGAGACCCTGTCTTACTTGCCACCCCTCTCCACGGAGGCCCTCCTGAAGCAGGTCGACTACCTGATCCGCTCCAAGTGGGTGCCCTGCCTCGAGTTCAGCAAGGTTGGCTTCGTCTTCCGTGAGCACAACAGCTCCCCCGGGTACTACGACGGCCGATACTGGACAATGTGGAAGCTGCCTATGTTCGGGTGCACCGACGCCACGCAGGTGCTCAACGAGGTGGAGGAGGTCAAGAAGGAGTACCCTGACGCCTATGTCCGCGTCATCGGCTTCGACAACCTGCGCCAGGTGCAGTGCGTCAGCTTCATCGCCTTCAGGCCACCGGGTTGCGAGGA	VMASSATTVAPFQGLKSTAGLPVSRRSSGSLGSVSNGGRIRCMQVWPIEGIKKFETLSYLPPLSTEALLKQVDYLIRSKWVPCLEFSKVGFVFREHNSSPGYYDGRYWTMWKLPMFGCTDATQVLNEVEEVKKEYPDAYVRVIGFDNLRQVQCVSFIAFRPPGCE	CTGTCTTACTTGCCACCCCTCTCCACGGAGGCCCTCCTGAAGCAGGTCGACTACATCCGCTCCAAGTGGGTGCCCCTCGAGTTCAGCAAGGGGTACGACGGCCGATGGACAATGTGGAAGCTGCCTATGTTCGGGTGCACCGACGCCACGGTGCTCAACGAGGTGGAGGTCAAGAAGTACCCTGACGCCTATGTCCGCATCGGCTTCGACAACCTGCGCGTGTGCGTC	LSYLPPLSTEALLKQVDYIRSKWVPLEFSKGYDGRWTMWKLPMFGCTDATVLNEVEVKKYPDAYVRIGFDNLRVCV
Streptophyta	Tragopogon_pratensis	519	ALJ30132.1	ATGGCTTCCATCTCCTCCTCCGCGGTTGCCACCGTCAACCGGACCACCGCCGCTCAAGCCAGCATGGTGGCTCCGTTCACCGGTCTCAAGTCTACCGCCGCTTTCCCAGTCACCAAGAAGGCCAATGACTTTTCCTCCCTCCCCAGCAACGGTGGAAGAGTGCAGTGCATGAAGGTGTGGCCACCAATCAACATGAAGAAGTACGAGACTCTTTCATACCTACCACCATTGTCCGAAGCCTCATTGGCTAAGGAAGTCGACTACCTTCTCCGCAACAAGTGGGTTCCTTGTTTGGAATTCGAGTTGGAGCACGGTTTCGTTTACCGTGAGCACCACCACTCCCCCGGGTACTATGACGGAAGATACTGGACAATGTGGAAGTTGCCTATGTTCGGGTGCACTGACTCAGCCCAGGTGTTGAAGGAGTTGGAAGAGTGCAAGAAGGAGTACCCCAACGCCTTCGTCCGTATTATCGGATTCGACAACGTGCGTCAAGTGCAATGTGTCAGTTTCATCGCCGCCAAGCCACCAGGCTTCTAA	MASISSSAVATVNRTTAAQASMVAPFTGLKSTAAFPVTKKANDFSSLPSNGGRVQCMKVWPPINMKKYETLSYLPPLSEASLAKEVDYLLRNKWVPCLEFELEHGFVYREHHHSPGYYDGRYWTMWKLPMFGCTDSAQVLKELEECKKEYPNAFVRIIGFDNVRQVQCVSFIAAKPPGF	CTTTCATACCTACCACCATTGTCCGAAGCCTCATTGGCTAAGGAAGTCGACTACCTCCGCAACAAGTGGGTTCCTTTGGAATTCGAGGAGGGGTACGACGGAAGATGGACAATGTGGAAGTTGCCTATGTTCGGGTGCACTGACTCAGCCGTGTTGAAGGAGTTGGAGTGCAAGAAGTACCCCAACGCCTTCGTCCGTATCGGATTCGACAACGTGCGTGTGTGTGTC	LSYLPPLSEASLAKEVDYLRNKWVPLEFEEGYDGRWTMWKLPMFGCTDSAVLKELECKKYPNAFVRIGFDNVRVCV
Streptophyta	Triticum_aestivum	521	ALS03826.1	ATGGCCCCCACCGTGATGGCCTCGTCGGCCACCTCCGTCGCTCCTTTCCAGGGGCTCAAGTCCACCGCCGGCCTCCCCGTCAGCCGCCGCTCCAACGGCGCTAGCCTCGGCAGCGTCAGCAACGGTGGAAGGATCAGGTGCATGCAGGTGTGGCCCATCGAGGGCATTAAGAAGTTCGAGACCCTGTCCTACCTGCCACCGCTCAGCACAGAGGCCCTCCTCAAGCAGGTCGACTACCTGATCCGCTCCAAGTGGGTGCCTTGCCTCGAGTTCAGCAAGGTTGGGTTTATCTTCCGTGAGCACAACGCATCCCCTGGGTACTACGATGGCCGGTACTGGACAATGTGGAAGCTGCCTATGTTCGGGTGCACCGACGCCACGCAGGTGATCAACGAGGTGGAGGAGGTCAAGAAGGAGTACCCTGACGCGTATGTCCGCATCATCGGATTCGACAACATGCGCCAGGTGCAGTGCGTCAGCTTCATCGCCTTCAAGCCACCGGGCTGCGAGGAGTCCGGCAAGGCCTAA	MAPTVMASSATSVAPFQGLKSTAGLPVSRRSNGASLGSVSNGGRIRCMQVWPIEGIKKFETLSYLPPLSTEALLKQVDYLIRSKWVPCLEFSKVGFIFREHNASPGYYDGRYWTMWKLPMFGCTDATQVINEVEEVKKEYPDAYVRIIGFDNMRQVQCVSFIAFKPPGCEESGKA	CTGTCCTACCTGCCACCGCTCAGCACAGAGGCCCTCCTCAAGCAGGTCGACTACATCCGCTCCAAGTGGGTGCCTCTCGAGTTCAGCAAGGGGTACGATGGCCGGTGGACAATGTGGAAGCTGCCTATGTTCGGGTGCACCGACGCCACGGTGATCAACGAGGTGGAGGTCAAGAAGTACCCTGACGCGTATGTCCGCATCGGATTCGACAACATGCGCGTGTGCGTC	LSYLPPLSTEALLKQVDYIRSKWVPLEFSKGYDGRWTMWKLPMFGCTDATVINEVEVKKYPDAYVRIGFDNMRVCV
Streptophyta	Triticum_aestivum	521	ALS03825.1	ATGGCCCCCGCCGTGATGGCTTCCTCGGCTACCACCGTCGCACCCTTCCAGGGGCTCAAGTCCACAGCCGGTCTCCCCGTCGGCCGCCGCTCCAGCGGCAGCCTCAGCAGCGTCAGCAATGGCGGAAGGATCAGGTGCATGCAGGTGTGGCCAATTGAGGGCATCAAGAAGTTCGAGACCCTGTCTTACCTGCCACCCCTATCCACGGAGGCCCTCCTGAAACAGGTCGACTACCTGATCCGCTCAAAGTGGGTGCCCTGCCTCGAGTTCAGCAAGGTTGGCTTCGTCTTCCGTGAGCACAACAGCTCCCCCGGGTACTACGACGGCCGATACTGGACAATGTGGAAGCTGCCTATGTTCGGGTGCACTGACGCCACACAGGTGCTGAACGAGGTGGAGGAGGTCAAGAAGGAGTACCCTGACGCCTATGTCCGTGTCATCGGCTTCGACAACCTGCGCCAGGTGCAGTGCGTCAGCTTCATCGCCTTTAGGCCACCGGGTTGCGAGGAGTCCGGCAAGGCCTAA	MAPAVMASSATTVAPFQGLKSTAGLPVGRRSSGSLSSVSNGGRIRCMQVWPIEGIKKFETLSYLPPLSTEALLKQVDYLIRSKWVPCLEFSKVGFVFREHNSSPGYYDGRYWTMWKLPMFGCTDATQVLNEVEEVKKEYPDAYVRVIGFDNLRQVQCVSFIAFRPPGCEESGKA	CTGTCTTACCTGCCACCCCTATCCACGGAGGCCCTCCTGAAACAGGTCGACTACATCCGCTCAAAGTGGGTGCCCCTCGAGTTCAGCAAGGGGTACGACGGCCGATGGACAATGTGGAAGCTGCCTATGTTCGGGTGCACTGACGCCACAGTGCTGAACGAGGTGGAGGTCAAGAAGTACCCTGACGCCTATGTCCGTATCGGCTTCGACAACCTGCGCGTGTGCGTC	LSYLPPLSTEALLKQVDYIRSKWVPLEFSKGYDGRWTMWKLPMFGCTDATVLNEVEVKKYPDAYVRIGFDNLRVCV
Streptophyta	Triticum_aestivum	521	ALS03824.1	ATGGCCCCCACTGTGATGGCTTCCTCGGCCACCTCCGTCGCACCCTTCCAGGGTCTCAAGTCGACCGCCGGCCTGCCCATCAGCCGCCGCTCCAGCAGCGCCGGCCTCAGCAGCGTCAGCAACGGCGGAAGGATCAGGTGCATGCAGGTGTGGCCGATTGAGGGCATCAAGAAGTTCGAGACCCTGTCTTACCTGCCACCCCTCTCCACGGAGGCCCTCCTGAAGCAGGTCGACTACTTGATCCGCTCCAAGTGGGTGCCCTGCCTCGAGTTCAGCAAGGTTGGTTTCGTCTTCCGTGAGCACAATAGCTCCCCCGGATACTATGACGGTCGATACTGGACAATGTGGAAGCTGCCTATGTTCGGGTGCACCGACGCCACACAGGTGCTCAACGAGGTGGAGGAGGTCAAGAAGGAGTACCCTGACGCCTATGTCCGCGTCATCGGCTTCGACAACCTGCGCCAGGTGCAGTGCGTCAGCTTCATCGCCTTCAGGCCACCGGGTTGCGAGGAGTCTGGCAAGGCCTAA	MAPTVMASSATSVAPFQGLKSTAGLPISRRSSSAGLSSVSNGGRIRCMQVWPIEGIKKFETLSYLPPLSTEALLKQVDYLIRSKWVPCLEFSKVGFVFREHNSSPGYYDGRYWTMWKLPMFGCTDATQVLNEVEEVKKEYPDAYVRVIGFDNLRQVQCVSFIAFRPPGCEESGKA	CTGTCTTACCTGCCACCCCTCTCCACGGAGGCCCTCCTGAAGCAGGTCGACTACATCCGCTCCAAGTGGGTGCCCCTCGAGTTCAGCAAGGGATACGACGGTCGATGGACAATGTGGAAGCTGCCTATGTTCGGGTGCACCGACGCCACAGTGCTCAACGAGGTGGAGGTCAAGAAGTACCCTGACGCCTATGTCCGCATCGGCTTCGACAACCTGCGCGTGTGCGTC	LSYLPPLSTEALLKQVDYIRSKWVPLEFSKGYDGRWTMWKLPMFGCTDATVLNEVEVKKYPDAYVRIGFDNLRVCV
Streptophyta	Triticum_aestivum	521	ALS03823.1	ATGGCCCCAGCCGTGATGGCATCGTCCGCCACCACCGTCGCGCCCTTCCAGGGGCTCAAGTCGACCGCGGGCCTCCCCGTCAGCCGCCGCTCCGGCAGCGCCGGCCTCAGCAGCGTCAGCAATGGCGGAAGGATCAGATGCATGCAGGTGTGGCCGATTGAGGGCATCAAGAAGTTCGAGACCCTGTCTTACTTGCCACCCCTCTCCACGGAGGCCCTCCTAAAGCAGGTCGACTACCTGATCCGCTCCAAGTGGGTGCCCTGCCTCGAGTTCAGCAAGGTTGGCTTCGTCTTCCGTGAGCACAACAGCTCCCCCGGCTACTACGACGGTCGATACTGGACAATGTGGAAGCTGCCTATGTTCGGGTGCACCGACGCAACGCAGGTGCTCAACGAGGTGGAGGAGGTCAAGAAGGAGTACCCTGACGCCTATGTCCGTGTCATCGGCTTCGACAACATGCGCCAGGTGCAGTGCGTCAGCTTCATTGCCTTCAGGCCACCAGGCTGCGAGGAATCTGGCAAGGCCTAA	MAPAVMASSATTVAPFQGLKSTAGLPVSRRSGSAGLSSVSNGGRIRCMQVWPIEGIKKFETLSYLPPLSTEALLKQVDYLIRSKWVPCLEFSKVGFVFREHNSSPGYYDGRYWTMWKLPMFGCTDATQVLNEVEEVKKEYPDAYVRVIGFDNMRQVQCVSFIAFRPPGCEESGKA	CTGTCTTACTTGCCACCCCTCTCCACGGAGGCCCTCCTAAAGCAGGTCGACTACATCCGCTCCAAGTGGGTGCCCCTCGAGTTCAGCAAGGGCTACGACGGTCGATGGACAATGTGGAAGCTGCCTATGTTCGGGTGCACCGACGCAACGGTGCTCAACGAGGTGGAGGTCAAGAAGTACCCTGACGCCTATGTCCGTATCGGCTTCGACAACATGCGCGTGTGCGTC	LSYLPPLSTEALLKQVDYIRSKWVPLEFSKGYDGRWTMWKLPMFGCTDATVLNEVEVKKYPDAYVRIGFDNMRVCV
Streptophyta	Triticum_aestivum	521	BAB19815.1	ATGGCCCCCGCCGTGATGGCTTCGTCGGCTACCACCGTCGCACCCTTCCAGGGGCTCAAGTCCACAGCCGGTCTCCCCGTCAGCCGCCGCTCCAGCGGCAGCCTCGGCCGCGTCAGCAATGGCGGAAGGATCAGGTGCATGCAGGTGTGGCCGATTGAGGGCATCAAGAAGTTCGAGACCCTGTCTTACTTGCCACCCCTCTCCACGGAGGCCCTCCTGAAGCAGGTCGACTACCTGATCCGCTCCAAGTGGGTGCCCTGCCTCGAGTTCAGCAAGGTTGGCTTCGTCTTCCGTGAGCACAACAGCTCCTCCGGGTACTACGACGGTCGATACTGGACAATGTGGAAGCTGCCTATGTTCGGGTGCACCGACGCCACGCAGGTGCTCAACGAGGTGGAGGAGGTCAAGAAGGAGTACCCTGACGCCTATGTCCGCGTCATCGGCTTCGACAACCTGCGCCAGGTGCAGTGCGTCAGCTTCATCGCATTCAGGCCACCGGGTTGCGAGGAGTCTGGCAAGGCCTAA	MAPAVMASSATTVAPFQGLKSTAGLPVSRRSSGSLGRVSNGGRIRCMQVWPIEGIKKFETLSYLPPLSTEALLKQVDYLIRSKWVPCLEFSKVGFVFREHNSSSGYYDGRYWTMWKLPMFGCTDATQVLNEVEEVKKEYPDAYVRVIGFDNLRQVQCVSFIAFRPPGCEESGKA	CTGTCTTACTTGCCACCCCTCTCCACGGAGGCCCTCCTGAAGCAGGTCGACTACATCCGCTCCAAGTGGGTGCCCCTCGAGTTCAGCAAGGGGTACGACGGTCGATGGACAATGTGGAAGCTGCCTATGTTCGGGTGCACCGACGCCACGGTGCTCAACGAGGTGGAGGTCAAGAAGTACCCTGACGCCTATGTCCGCATCGGCTTCGACAACCTGCGCGTGTGCGTC	LSYLPPLSTEALLKQVDYIRSKWVPLEFSKGYDGRWTMWKLPMFGCTDATVLNEVEVKKYPDAYVRIGFDNLRVCV
Streptophyta	Triticum_aestivum	521	BAB19814.1	ATGGCCCCCGCTGTGATGGCTTCCTCGGCCACCTCCGTCGCACCCTTCCAGGGTCTCAAGTCGACCGCCGGCCTGCCCGTCAGCCGCCGCTCCAGCAGCGCCGGCCTCAGCAGCGTCAGCAACGGCGGAAGGATCAGGTGCATGCAGGTGTGGCCGATTGAGGGCATCAAGAAGTTCGAGACTCTGTCTTACTTGCCACCCCTCTCCACGGAGGCCCTCCTGAAGCAGGTCGACTACTTGATCCGCTCCAAGTGGGTGCCCTGCCTCGAGTTCAGCAAGGTTGGCTTCGTTTTCCGTGAGCACAACAGCTCCCCCGGGTACTACGATGGTCGATACTGGACAATGTGGAAGCTGCCTATGTTCGGGTGCACCGACGCTACACAGGTGCTCAACGAGGTGGAGGAGGTCAAGAAGGAGTACCCTGACGCCTATGTCCGCGTCATCGGCTTCGACAACCTACGCCAGGTGCAGTGCGTCAGCTTCATTGCCTTCAGGCCACCGGGTTGCGAGGAGTCCGGCAAGGCCTAA	MAPAVMASSATSVAPFQGLKSTAGLPVSRRSSSAGLSSVSNGGRIRCMQVWPIEGIKKFETLSYLPPLSTEALLKQVDYLIRSKWVPCLEFSKVGFVFREHNSSPGYYDGRYWTMWKLPMFGCTDATQVLNEVEEVKKEYPDAYVRVIGFDNLRQVQCVSFIAFRPPGCEESGKA	CTGTCTTACTTGCCACCCCTCTCCACGGAGGCCCTCCTGAAGCAGGTCGACTACATCCGCTCCAAGTGGGTGCCCCTCGAGTTCAGCAAGGGGTACGATGGTCGATGGACAATGTGGAAGCTGCCTATGTTCGGGTGCACCGACGCTACAGTGCTCAACGAGGTGGAGGTCAAGAAGTACCCTGACGCCTATGTCCGCATCGGCTTCGACAACCTACGCGTGTGCGTC	LSYLPPLSTEALLKQVDYIRSKWVPLEFSKGYDGRWTMWKLPMFGCTDATVLNEVEVKKYPDAYVRIGFDNLRVCV
Streptophyta	Triticum_aestivum	521	BAB19813.1	ATGGCCCCCGCCGTGATGGCTTCGTCGGCTACCACCGTCGCACCCTTCCAGGGGCTCAAGTCCACAGCCGGTCTGCCCGTCAGCCGCCGCTCCAGCGAGCCTCGGCCGCGTCACAATGGCGGAAGGATCAGGTGCATGCAGGTGTGGCCGATTGAGGGTATCAAGAAGTTCGAGACCCTGTCTTACTTGCCACCCCTCTCCACAGAGGCCCTCCTAAAGCAGGTAGACTACCTGATCCGCTCCAAGTGGGTGCCCTGCCTCGAGTTTAGCAAGGTTGGCTTCGTCTTCCGTGAGCACAACAGCTCTCCCGGGTACTACGACGGTCGATACTGGACAATGTGGAAGCTGCCTATGTTCGGGTGCACCGACGCCACGCAAGTGCTCAACGAGGTGGAGGAGGTCAAGAAGGAGTACCCTGATGCCTATGTCCGTGTCAACGGCTTCGACAACCTGCGCCAGGTGCAGTGCGTCAGCTTCATCGCCTTCAGGCCACCAGGTTGCGAGGAGTCCGGCAAGGCCTAA	MAPAVMASSATTVAPFQGLKSTAGLPVSRRSSEPRPRHNGGRIRCMQVWPIEGIKKFETLSYLPPLSTEALLKQVDYLIRSKWVPCLEFSKVGFVFREHNSSPGYYDGRYWTMWKLPMFGCTDATQVLNEVEEVKKEYPDAYVRVNGFDNLRQVQCVSFIAFRPPGCEESGKA	CTGTCTTACTTGCCACCCCTCTCCACAGAGGCCCTCCTAAAGCAGGTAGACTACATCCGCTCCAAGTGGGTGCCCCTCGAGTTTAGCAAGGGGTACGACGGTCGATGGACAATGTGGAAGCTGCCTATGTTCGGGTGCACCGACGCCACGGTGCTCAACGAGGTGGAGGTCAAGAAGTACCCTGATGCCTATGTCCGTAACGGCTTCGACAACCTGCGCGTGTGCGTC	LSYLPPLSTEALLKQVDYIRSKWVPLEFSKGYDGRWTMWKLPMFGCTDATVLNEVEVKKYPDAYVRNGFDNLRVCV
Streptophyta	Triticum_aestivum	521	BAB19812.1	ATGGCCCCCGCCGTGATGGCCTCGTCGGCCACCTCCGTCGCTCCTTTCCAGGGGCTCAAGTCCACCGCCGGCCTCCCCGTCAGCCGCCGCTCCAACGGCGCTAGCCTCGGCAGCGTCAGCAACGGTGGAAGGATCAGGTGCATGCAGGTGTGGCCCATCGAGGGCATCAAGAAGTTCGAGACCCTGTCTTACCTGCCACCGCTCAGCACGGAGGCCCTCCTCAAGCAGGTCGACTACCTGATCCGCTCCAAGTGGGTGCCTTGCCTCGAGTTCAGCAAGGTTGGGTTCATCTTCCGTGAGCACAACGCATCTCCTGGGTACTACGATGGCCGGTATTGGACAATGTGGAAGCTGCCTATGTTCGGGTGCACTGACGCCACACAGGTGATCAACGAGGTGGAGGAGGTCAAGAAGGAGTACCCTGACGCGTATGTCCGCATCATCGGATTCGACAACATGCGTCAGGTGCAGTGCGTCAGCTTCATCGCCTTCAAGCCACCGGGCTGCGAGGAGTCCGGCAAGGCCTAA	MAPAVMASSATSVAPFQGLKSTAGLPVSRRSNGASLGSVSNGGRIRCMQVWPIEGIKKFETLSYLPPLSTEALLKQVDYLIRSKWVPCLEFSKVGFIFREHNASPGYYDGRYWTMWKLPMFGCTDATQVINEVEEVKKEYPDAYVRIIGFDNMRQVQCVSFIAFKPPGCEESGKA	CTGTCTTACCTGCCACCGCTCAGCACGGAGGCCCTCCTCAAGCAGGTCGACTACATCCGCTCCAAGTGGGTGCCTCTCGAGTTCAGCAAGGGGTACGATGGCCGGTGGACAATGTGGAAGCTGCCTATGTTCGGGTGCACTGACGCCACAGTGATCAACGAGGTGGAGGTCAAGAAGTACCCTGACGCGTATGTCCGCATCGGATTCGACAACATGCGTGTGTGCGTC	LSYLPPLSTEALLKQVDYIRSKWVPLEFSKGYDGRWTMWKLPMFGCTDATVINEVEVKKYPDAYVRIGFDNMRVCV
Streptophyta	Triticum_aestivum	521	BAB19811.1	ATGGCCCCCGCCGTGATGGCTTCGTCGGCTACCACCGTCGCACCCTTCCAGGGGCTCAAGTCCACAGCCGGTCTCCCCGTCAGCCGCCGCTCCAGCGGCAGCCTCGGCCGCGTCAGCAATGGCGGAAGGATCAGGTGCATGCAGGTGTGGCCGATTGAGGGCATCAAGAAGTTCGAGACCCTGTCTTACTTGCCACCCCTCTCCACGGAGGCCCTCCTGAAGCAGGTCGACTACCTGATCCGCTCCAAGTGGGTGCCCTGCCTCGAGTTCAGCAAGGTTGGCTTCGTCTTCCGTGAGCACAACAGCTCCTCCGGGTACTACGACGGTCGATACTGGACAATGTGGAAGCTGCCTATGTTCGGGTGCACCGACGCCACGCAGGTGCTCAACGAGGTGGAGGAGGTCAAGAAGGAGTACCCTGACGCCTATGTCCGCGTCATCGGCTTCGACAACCTGCGCCAGGTGCAGTGCGTCAGCTTCATCGCATTCAGGCCACCGGGTTGCGAGGAGTCCGGCAAGGCCTAA	MAPAVMASSATTVAPFQGLKSTAGLPVSRRSSGSLGRVSNGGRIRCMQVWPIEGIKKFETLSYLPPLSTEALLKQVDYLIRSKWVPCLEFSKVGFVFREHNSSSGYYDGRYWTMWKLPMFGCTDATQVLNEVEEVKKEYPDAYVRVIGFDNLRQVQCVSFIAFRPPGCEESGKA	CTGTCTTACTTGCCACCCCTCTCCACGGAGGCCCTCCTGAAGCAGGTCGACTACATCCGCTCCAAGTGGGTGCCCCTCGAGTTCAGCAAGGGGTACGACGGTCGATGGACAATGTGGAAGCTGCCTATGTTCGGGTGCACCGACGCCACGGTGCTCAACGAGGTGGAGGTCAAGAAGTACCCTGACGCCTATGTCCGCATCGGCTTCGACAACCTGCGCGTGTGCGTC	LSYLPPLSTEALLKQVDYIRSKWVPLEFSKGYDGRWTMWKLPMFGCTDATVLNEVEVKKYPDAYVRIGFDNLRVCV
Streptophyta	Triticum_aestivum	521	BAB19810.1	ATGGCCCCCGCCGTGATGGCCTCGTCGGCCACCTCCGTCGCTCCTTTCCAGGGGCTCAAGTCCACCGCCGGCCTCCCCGTCAGCCGCCGCTCCAACGGCGCTAGCCTCGGCAGCGTCAGCAACGGTGGAAGGATCAGGCGCATGCAGGTGTGGCCCATCGAGGGCATTAAGAAGTTCGAGACCCTGTCCTACCTGCCACCGCTCAGCACAGAGGCCCTCCTCAAGCAGGTCGACTACCTGATCCGCTCCAAGTGGGTGCCTTGCCTCGAGTTCAGCAAGGTTGGGTTTATCTTCCGTGAGCACAACGCATCCCCTGGGTACTACGATGGCCGGTACTGGACAATGTGGAAGCTGCCTATGTTCGGGTGCACCGACGCCACGCAGGTGATCAACGAGGTGGAGGAGGTCAAGAAGGAGTACCCTGACGCGTATGTCCGCATCATCGGATTCGACAACATGCGCCAGGTGCAGTGCGTCAGCTTCATCGCCTTCAAGCCACCGGGCTGCGAGGAGTCCGGCAAGGCCTAA	MAPAVMASSATSVAPFQGLKSTAGLPVSRRSNGASLGSVSNGGRIRRMQVWPIEGIKKFETLSYLPPLSTEALLKQVDYLIRSKWVPCLEFSKVGFIFREHNASPGYYDGRYWTMWKLPMFGCTDATQVINEVEEVKKEYPDAYVRIIGFDNMRQVQCVSFIAFKPPGCEESGKA	CTGTCCTACCTGCCACCGCTCAGCACAGAGGCCCTCCTCAAGCAGGTCGACTACATCCGCTCCAAGTGGGTGCCTCTCGAGTTCAGCAAGGGGTACGATGGCCGGTGGACAATGTGGAAGCTGCCTATGTTCGGGTGCACCGACGCCACGGTGATCAACGAGGTGGAGGTCAAGAAGTACCCTGACGCGTATGTCCGCATCGGATTCGACAACATGCGCGTGTGCGTC	LSYLPPLSTEALLKQVDYIRSKWVPLEFSKGYDGRWTMWKLPMFGCTDATVINEVEVKKYPDAYVRIGFDNMRVCV
Streptophyta	Triticum_aestivum	521	BAA35177.1	GTGATGGCTTCGTCGGCTACCACCGTTGCACCCTTCCAGGGGCTCAAGTCCACAGCCGGTCTCCCCGTCAGCCGCCGCTCCAGCGCCAGCCTCGGCAGCGTCAGCAATGGGGGAAGGATCAGGTGCATGCAGGTGTGGCCAATTGAGGGCATCAAGAAGTTCGAGACCTTGTCTTACTTGCCACCCCTCTCCACGGAAGCCCTCCTGAAGCAGGTCGACTACCTGATCCGCTCCAAGTGGGTGCCCTGCCTCGAGTTCAGCAAGGTTGGCTTCGTCTTCCGTGAGCACAACAGCTCCCCCGGGTACTACGACGGTCGATACTGGACAATGTGGAAGCTGCCCATGTTTGGGTGCACCGACGCCACACAGGTGCTCAACGAGGTGGAGGAGGTCAAGAAGGAGTACCCTGACGCCTATGTCCGTGTCATCGGCTTCGACAACCTGCGCCAGGTGCAGTGCGTCAGCTTCATCGCCTTCAGGCCACCGGGTTGCGAGGA	VMASSATTVAPFQGLKSTAGLPVSRRSSASLGSVSNGGRIRCMQVWPIEGIKKFETLSYLPPLSTEALLKQVDYLIRSKWVPCLEFSKVGFVFREHNSSPGYYDGRYWTMWKLPMFGCTDATQVLNEVEEVKKEYPDAYVRVIGFDNLRQVQCVSFIAFRPPGCE	TTGTCTTACTTGCCACCCCTCTCCACGGAAGCCCTCCTGAAGCAGGTCGACTACATCCGCTCCAAGTGGGTGCCCCTCGAGTTCAGCAAGGGGTACGACGGTCGATGGACAATGTGGAAGCTGCCCATGTTTGGGTGCACCGACGCCACAGTGCTCAACGAGGTGGAGGTCAAGAAGTACCCTGACGCCTATGTCCGTATCGGCTTCGACAACCTGCGCGTGTGCGTC	LSYLPPLSTEALLKQVDYIRSKWVPLEFSKGYDGRWTMWKLPMFGCTDATVLNEVEVKKYPDAYVRIGFDNLRVCV
Streptophyta	Triticum_aestivum	521	BAA35176.1	GTGATGGCTTCCTCGGCTACCACCGTCGCACCCTTCCAGGGGCTCAAGTCCACAGCCGGTCTCCCCGTCGGCCGCCGCTCCAGCGGCAGCCTCAGCAGCGTCAGCAATGGCGGAAGGATCAGGTGCATGCAGGTGTGGCCAATTGAGGGCATCAAGAAGTTCGAGACCCTGTCTTACCTGCCACCCCTATCCACGGAGGCCCTCCTGAAACAGGTCGACTACCTGATCCGCTCAAAGTGGGTGCCCTGCCTCGAGTTCAGCAAGGTTGGCTTCGTCTTCCGTGAGCACAACAGCTCCCCCGGGTACTACGACGGCCGATACTGGACAATGTGGAAGCTGCCTATGTTCGGGTGCACTGACGCCACACAGGTGCTGATCGAGGTGGAGGAGGTCAAGAAGGAGTACCCTGACGCCTATGTCCGTGTCATCGGCTTCGACAACCTGCGCCAGGTGCAGTGCGTCAGCTTCATCGCCTTTAGGCCACCGGGTTGCGAGGA	VMASSATTVAPFQGLKSTAGLPVGRRSSGSLSSVSNGGRIRCMQVWPIEGIKKFETLSYLPPLSTEALLKQVDYLIRSKWVPCLEFSKVGFVFREHNSSPGYYDGRYWTMWKLPMFGCTDATQVLIEVEEVKKEYPDAYVRVIGFDNLRQVQCVSFIAFRPPGCE	CTGTCTTACCTGCCACCCCTATCCACGGAGGCCCTCCTGAAACAGGTCGACTACATCCGCTCAAAGTGGGTGCCCCTCGAGTTCAGCAAGGGGTACGACGGCCGATGGACAATGTGGAAGCTGCCTATGTTCGGGTGCACTGACGCCACAGTGCTGATCGAGGTGGAGGTCAAGAAGTACCCTGACGCCTATGTCCGTATCGGCTTCGACAACCTGCGCGTGTGCGTC	LSYLPPLSTEALLKQVDYIRSKWVPLEFSKGYDGRWTMWKLPMFGCTDATVLIEVEVKKYPDAYVRIGFDNLRVCV
Streptophyta	Triticum_aestivum	521	BAA35160.1	GTGATGGCTTCGTCGGCTACCACCGTCGCACCCTTCCAGGGGCTCAAGTCCACAGCCGGTCTGCCCGTCAGCCGCCGCTCCAGCGGCAGCCTCGGCCGCGTCAGCAATGGCGGAAGGATCAGGTGCATGCAGGTGTGGCCGATTGAGGGTATCAAGAAGTTCGAGACCCTGTCTTACTTGCCACCCCTCTCCACAGAGGCCCTCCTAAAGCAGGTAGACTACCTGATCCGCTCCAAGTGGGTGCCCTGCCTCGAGTTTAGCAAGGTTGGCTTCGTCTTCCGTGAGCACAACAGCTCTCCCGGGTACTACGACGGTCGATACTGGACAATGTGGAAGCTGCCTATGTTCGGGTGCACCGACGCCACGCAAGTGCTCAACGAGGTGGAGGAGGTCAAGAAGGAGTACCCTGATGCCTATGTCCGTGTCATCGGCTTCGACAACCTGCGCCAGGTGCAGTGCGTCAGCTTCATCGCCTTCAGGCCACCAGGTTGCGAGGA	VMASSATTVAPFQGLKSTAGLPVSRRSSGSLGRVSNGGRIRCMQVWPIEGIKKFETLSYLPPLSTEALLKQVDYLIRSKWVPCLEFSKVGFVFREHNSSPGYYDGRYWTMWKLPMFGCTDATQVLNEVEEVKKEYPDAYVRVIGFDNLRQVQCVSFIAFRPPGCE	CTGTCTTACTTGCCACCCCTCTCCACAGAGGCCCTCCTAAAGCAGGTAGACTACATCCGCTCCAAGTGGGTGCCCCTCGAGTTTAGCAAGGGGTACGACGGTCGATGGACAATGTGGAAGCTGCCTATGTTCGGGTGCACCGACGCCACGGTGCTCAACGAGGTGGAGGTCAAGAAGTACCCTGATGCCTATGTCCGTATCGGCTTCGACAACCTGCGCGTGTGCGTC	LSYLPPLSTEALLKQVDYIRSKWVPLEFSKGYDGRWTMWKLPMFGCTDATVLNEVEVKKYPDAYVRIGFDNLRVCV
Streptophyta	Triticum_timopheevii	537	BAA35174.1	GTGATGGCTTCGTCGGCTACCACCGTCGCACCCTTCCAGGGGCTCAAGTCCACAGCCGGCCTGCCCGTCAGCCGCCGCTCCAGCGGCAGCCTCGGCAGCGTCAGCAATGGCGGAAGGATCAGGTGCATGCAGGTGTGGCCAATTGAGGGCATCAAGAAGTTCGAGACCCTGTCTTACTTGCCACCCCTCTCCACGGAAGCCCTCCTGAAGCAGGTCGACTACCTGATCCGCTCCAAGTGGGTGCCCTGCCTCGAGTTCAGCAAGGTTGGCTTCGTCTTCCGTGAGCACAACAGCTCCCCCGGGTACTACGACGGTCGATACTGGACAATGTGGAAGCTGCCTATGTTCGGGTGCACCGACGCCACACAGGTGCTCAACGAGGTGGAGGAGGTCAAGAAGGAGTACCCTGACGCCTATGTCCGCGTCATCGGCTTCGACAACCTGCGCCAGGTGCAGTGCGTCAGCTTCATCGCCTTCAGGCCACCGGGTTGCGAGGA	VMASSATTVAPFQGLKSTAGLPVSRRSSGSLGSVSNGGRIRCMQVWPIEGIKKFETLSYLPPLSTEALLKQVDYLIRSKWVPCLEFSKVGFVFREHNSSPGYYDGRYWTMWKLPMFGCTDATQVLNEVEEVKKEYPDAYVRVIGFDNLRQVQCVSFIAFRPPGCE	CTGTCTTACTTGCCACCCCTCTCCACGGAAGCCCTCCTGAAGCAGGTCGACTACATCCGCTCCAAGTGGGTGCCCCTCGAGTTCAGCAAGGGGTACGACGGTCGATGGACAATGTGGAAGCTGCCTATGTTCGGGTGCACCGACGCCACAGTGCTCAACGAGGTGGAGGTCAAGAAGTACCCTGACGCCTATGTCCGCATCGGCTTCGACAACCTGCGCGTGTGCGTC	LSYLPPLSTEALLKQVDYIRSKWVPLEFSKGYDGRWTMWKLPMFGCTDATVLNEVEVKKYPDAYVRIGFDNLRVCV
Streptophyta	Triticum_timopheevii	537	BAA35158.1	GTGATGGCTTCCTCGGCTACCACCGTCGCACCCTTCCAGGGGCTCAAGTCCACAGCCGGTCTCCCCGTCAGCCGCCGCTCCAGCGGCAGCCTCGGCCGCGTCAGCAATGGCGGAAGGATCAGGTGCATGCAGGTGTGGCCGATTGAGGGCATCAAGAAGTTCGAGACCCTGTCTTACTTGCCACCCCTCTCCACGGAGGCCCTCCTGAAGCAGGTCGACTACCTGATCCGCTCAAAGTGGGTGCCCTGCCTCGAGTTCAGCAAGGTTGGCTTCGTCTTCCGTGAGCACAACAGCTCCCCCGGATACTACGACGGCCGATACTGGACTATGTGGAAGCTGCCTATGTTCGGGTGCACCGACGCCACGCAGGTGCTCAGCGAGGTGGAGGAGGTCAAGAAGGAGTACCCTGACGCCTATGTCCGTGTCATCGGCTTCGACAACCTGCGCCAGGTGCAGTGCGTCAGCTTCATCGCCTTCAGGCCACCGGGTTGCGAGGA	VMASSATTVAPFQGLKSTAGLPVSRRSSGSLGRVSNGGRIRCMQVWPIEGIKKFETLSYLPPLSTEALLKQVDYLIRSKWVPCLEFSKVGFVFREHNSSPGYYDGRYWTMWKLPMFGCTDATQVLSEVEEVKKEYPDAYVRVIGFDNLRQVQCVSFIAFRPPGCE	CTGTCTTACTTGCCACCCCTCTCCACGGAGGCCCTCCTGAAGCAGGTCGACTACATCCGCTCAAAGTGGGTGCCCCTCGAGTTCAGCAAGGGATACGACGGCCGATGGACTATGTGGAAGCTGCCTATGTTCGGGTGCACCGACGCCACGGTGCTCAGCGAGGTGGAGGTCAAGAAGTACCCTGACGCCTATGTCCGTATCGGCTTCGACAACCTGCGCGTGTGCGTC	LSYLPPLSTEALLKQVDYIRSKWVPLEFSKGYDGRWTMWKLPMFGCTDATVLSEVEVKKYPDAYVRIGFDNLRVCV
Streptophyta	Triticum_turgidum_subsp._durum	564	CAG25595.1	ATGGCTTCCTCGGCCACCTCCGTCGCACCCTTCCAGGGTCTCAAGTCGACCGACGGCCTGCCCATCAGCCGCCGCTCCAGCAGCGCCGGCCTCAGCAGCGTCAGCAACGGCGGAAGGATCAGGTGCATGCAGGTGTGGCCGATTGAGGGCATCAAGAAGTTCGAGACCCTGTCTTACCTGCCACCCCTCTCCACGGAGGCCCTCCTGAAGCAGGTCGACTACTTGATCCGCTCCAAGTGGGTGCCCTGCCTCGAGTTCAGCAAGGTTGGTTTCGTCTTCCGTGAGCACAATAGCTCCCCCGGATACTATGACGGTCGATACTGGACAATGTGGAAGCTGCCTATGTTCGGGTGCACCGACGCCACACAGGTGCTCAACGAGGTGGAGGAGGTCAAGAAGGAGTACCCTGACGCCTATGTCCGCGTCATCGGCTTCGACAACCTGCGCCAGGTGCAGTGCGTCAGCTTCATCGCCTTCAGGCCACCGGGTTGCGAGGAGTCCGGCAAGGCCTAA	MASSATSVAPFQGLKSTDGLPISRRSSSAGLSSVSNGGRIRCMQVWPIEGIKKFETLSYLPPLSTEALLKQVDYLIRSKWVPCLEFSKVGFVFREHNSSPGYYDGRYWTMWKLPMFGCTDATQVLNEVEEVKKEYPDAYVRVIGFDNLRQVQCVSFIAFRPPGCEESGKA	CTGTCTTACCTGCCACCCCTCTCCACGGAGGCCCTCCTGAAGCAGGTCGACTACATCCGCTCCAAGTGGGTGCCCCTCGAGTTCAGCAAGGGATACGACGGTCGATGGACAATGTGGAAGCTGCCTATGTTCGGGTGCACCGACGCCACAGTGCTCAACGAGGTGGAGGTCAAGAAGTACCCTGACGCCTATGTCCGCATCGGCTTCGACAACCTGCGCGTGTGCGTC	LSYLPPLSTEALLKQVDYIRSKWVPLEFSKGYDGRWTMWKLPMFGCTDATVLNEVEVKKYPDAYVRIGFDNLRVCV
Streptophyta	Triticum_urartu	538	BAA35173.1	GTGATGGCTTCGTCGGCTACCACCGTCGCACCCTTCCAGGGGCTCAAGTCCACAGCCGGCCTGCCCGTCAGCCGCCGCTCCAGCGGCAGCCTCGGCAGCGTCAGCAATGGCGGAAGGATCAGGTGCATGCAGGTGTGGCCAATTGAGGGCATCAAGAAGTTCGAGACCCTGTCTTACTTGCCACCCCTCTCCACGGAAGCCCTCCTGAAGCAGGTCGACTACCTGATCCGCTCCAAGTGGGTGCCCTGCCTCGAGTTCAGCAAGGTTGGCTTCGTCTTCCGTGAGCACTACAGCTCCCCCGGGTACTACGACGGTCGATACTGGACAATGTGGAAGCTGCCTATGTTCGGGTGCACCGACGCCACACAGGTGCTCAACGAGGTGGAGGAGGTCAAGAAGGAGTACCCTGACGCCTATGTCCGCGTCATCGGCTTCGACAACCTGCGCCAGGTGCAGTGCGTCAGCTTCATCGCCTTCAGGCCACCGGGTTGCGAGGA	VMASSATTVAPFQGLKSTAGLPVSRRSSGSLGSVSNGGRIRCMQVWPIEGIKKFETLSYLPPLSTEALLKQVDYLIRSKWVPCLEFSKVGFVFREHYSSPGYYDGRYWTMWKLPMFGCTDATQVLNEVEEVKKEYPDAYVRVIGFDNLRQVQCVSFIAFRPPGCE	CTGTCTTACTTGCCACCCCTCTCCACGGAAGCCCTCCTGAAGCAGGTCGACTACATCCGCTCCAAGTGGGTGCCCCTCGAGTTCAGCAAGGGGTACGACGGTCGATGGACAATGTGGAAGCTGCCTATGTTCGGGTGCACCGACGCCACAGTGCTCAACGAGGTGGAGGTCAAGAAGTACCCTGACGCCTATGTCCGCATCGGCTTCGACAACCTGCGCGTGTGCGTC	LSYLPPLSTEALLKQVDYIRSKWVPLEFSKGYDGRWTMWKLPMFGCTDATVLNEVEVKKYPDAYVRIGFDNLRVCV
Streptophyta	Vigna_radiata	554	AAD27881.1	ATGGCTTCATCAATGATCTCCTCTCCAGCTGTTACGACCGTTAACCGTGCCGGTGCCGCCGGGATGGTGGCTCCGTTCACTGGGCTGAAGTCCTTGGGTGGGTTCCCAACGAGGAAGACAAACAATGACATTACTTCGGTTGCAAACAACGGTGGAAGAGTGCAATGCATGCAGGTGTGGCCAACAATTGGGAAGAAGAAGTTCGAGACTCTCTCTTACCTGCCAGACCTCACTGAGGAACAGCTGGGTAAGGAAGTAGACTACCTTCTTAGGAGTGGATGGATCCCTTGTTTGGAATTCGAGTTGAGCCATAAGGACGCTTTCCCACACCGTGAGAACAACAGGTCACCTGGATACTATGATGGAAGGTACTGGACCATGTGGAAGCTGCCTATGTATGGCTGCACTGATTCTTCTCAGGTTCTGAAGGAGCTTCGAGAGGCCAGGACTCTCTACCCCGACGGCTTCGTCCGTATCGTTGGATTTGACAGTGTTCGTCAAGTTCAGTGCATCAGTTTCATTGCCTACAAGCCACCAGGCTACTAA	MASSMISSPAVTTVNRAGAAGMVAPFTGLKSLGGFPTRKTNNDITSVANNGGRVQCMQVWPTIGKKKFETLSYLPDLTEEQLGKEVDYLLRSGWIPCLEFELSHKDAFPHRENNRSPGYYDGRYWTMWKLPMYGCTDSSQVLKELREARTLYPDGFVRIVGFDSVRQVQCISFIAYKPPGY	CTCTCTTACCTGCCAGACCTCACTGAGGAACAGCTGGGTAAGGAAGTAGACTACCTTAGGAGTGGATGGATCCCTTTGGAATTCGAGAGCGGATACGATGGAAGGTGGACCATGTGGAAGCTGCCTATGTATGGCTGCACTGATTCTTCTGTTCTGAAGGAGCTTGAGGCCAGGACTTACCCCGACGGCTTCGTCCGTGTTGGATTTGACAGTGTTCGTGTTTGCATC	LSYLPDLTEEQLGKEVDYLRSGWIPLEFESGYDGRWTMWKLPMYGCTDSSVLKELEARTYPDGFVRVGFDSVRVCI
Streptophyta	Zantedeschia_aethiopica	555	AAC18406.1	ATGGCCTCCTCCATGATGGTCTCCACCGCCGCAGTGTCCCGGACCAGCCCCGCCCAGTCTAACATGGTGGTGCCCTTCGCCGGCCTCCACTCCTCCGCCGCCTTCCCCGTCACCCGCAAGTTTGCCGACTCGTCGAAACTCCCCAGCAATGGCCTCCGGGTTCGGTGCATGCAGGTGTGGCCGCCGGAGGGCAAGAAGAAGTTCGAGACCCTGTCCTACCTGCCACCACTCACCAGGGAGCAGCTGGGGCAGGAGGTGGACTACCTTATCCGCAACGGCTGGATCCCTTGCATTGAGTTCTGCAAGGTGGGTTTCGTGTACCGTGAGTACCACAATTCCCCGGGGTACTACGACGGGCGCTACTGGACCATGTGGAAGTTGCCCATGTTCGGGTGCACCGACTCCTCCCAGGTGCTCAAGGAGGTGGACGAGTGCAGTAAGGCGTACCCCGACTACTTCAACCGGATCATCGGCTTCGACAACACGCGCCAAGTGCAGTGCATCAGCTTCCTCACCTACAAGCCCGAGGGCAACTAG	MASSMMVSTAAVSRTSPAQSNMVVPFAGLHSSAAFPVTRKFADSSKLPSNGLRVRCMQVWPPEGKKKFETLSYLPPLTREQLGQEVDYLIRNGWIPCIEFCKVGFVYREYHNSPGYYDGRYWTMWKLPMFGCTDSSQVLKEVDECSKAYPDYFNRIIGFDNTRQVQCISFLTYKPEGN	CTGTCCTACCTGCCACCACTCACCAGGGAGCAGCTGGGGCAGGAGGTGGACTACATCCGCAACGGCTGGATCCCTATTGAGTTCTGCAAGGGGTACGACGGGCGCTGGACCATGTGGAAGTTGCCCATGTTCGGGTGCACCGACTCCTCCGTGCTCAAGGAGGTGGAGTGCAGTAAGTACCCCGACTACTTCAACCGGATCGGCTTCGACAACACGCGCGTGTGCATC	LSYLPPLTREQLGQEVDYIRNGWIPIEFCKGYDGRWTMWKLPMFGCTDSSVLKEVECSKYPDYFNRIGFDNTRVCI
Streptophyta	Zea_mays	494	NP_001338725.1	ATGGCGCCCACCGTGATGATGGCCTCGTCGGCAACCGCCGTCGCCCCGTTCCAGGGTCTCAAGTCCGCCGCCAGCCTCCCCGTCGCCCGCCGCAGCACCAGGAGCCTCGGCAACGTCAGCAACGGCGGAAGGATCCGGTGCATGCAGGTGTGGCCGGCCTACGGCAACAAGAAGTTCGAGACGCTGTCGTACCTGCCGCCGCTGTCGACGGACGACCTGCTGAAGCAGGTGGACTACCTGCTGCGCAACGGCTGGATACCCTGCCTCGAGTTCAGCAAGCTCGGGTTCGTGTACCGCGAGAACTCCACCTCCCCGTGCTACTACGACGGCCGCTACTGGACCATGTGGAAGCTGCCCATGTTCGGCTGCACCGACGCCACGCAGGTGTACAAGGAGCTGCAGGAGGCCATCGCCGCGTACCCGGACGCCTTCCACCGCGTCATCGGCTTCGACAACGTCAGGCAGACGCAGTGCGTCAGCTTCATCGCCTACAAGCCCCCCGGCAGCGAGTAG	MAPTVMMASSATAVAPFQGLKSAASLPVARRSTRSLGNVSNGGRIRCMQVWPAYGNKKFETLSYLPPLSTDDLLKQVDYLLRNGWIPCLEFSKLGFVYRENSTSPCYYDGRYWTMWKLPMFGCTDATQVYKELQEAIAAYPDAFHRVIGFDNVRQTQCVSFIAYKPPGSE	CTGTCGTACCTGCCGCCGCTGTCGACGGACGACCTGCTGAAGCAGGTGGACTACCTGCGCAACGGCTGGATACCCCTCGAGTTCAGCAAGTGCTACGACGGCCGCTGGACCATGTGGAAGCTGCCCATGTTCGGCTGCACCGACGCCACGGTGTACAAGGAGCTGGAGGCCATCGCCTACCCGGACGCCTTCCACCGCATCGGCTTCGACAACGTCAGGACGTGCGTC	LSYLPPLSTDDLLKQVDYLRNGWIPLEFSKCYDGRWTMWKLPMFGCTDATVYKELEAIAYPDAFHRIGFDNVRTCV
Streptophyta	Zea_mays	494	NP_001105294.1	ATGGCGCCCACCGTGATGATGGCCTCGTCGGCCACCGCCGTCGCTCCGTTCCAGGGGCTCAAGTCCACCGCCAGCCTCCCCGTCGCCCGCCGCTCCTCCAGAAGCCTCGGCAACGTCAGCAACGGCGGAAGGATCCGGTGCATGCAGGTGTGGCCGGCCTACGGCAACAAGAAGTTCGAGACGCTGTCGTACCTGCCGCCGCTGTCGACGGACGACCTGCTGAAGCAGGTGGACTACCTGCTGCGCAACGGCTGGATACCCTGCCTCGAGTTCAGCAAGGTCGGCTTCGTGTACCGCGAGAACTCCACCTCCCCGTGCTACTACGACGGCCGCTACTGGACCATGTGGAAGCTGCCCATGTTCGGCTGCAACGACGCCACCCAGGTGTACAAGGAGCTGCAGGAGGCCATCAAATCCTACCCGGACGCCTTCCACCGCGTCATCGGCTTCGACAACATCAAGCAGACGCAGTGCGTCAGCTTCATCGCCTACAAGCCCCCGGGCAGCGACTAG	MAPTVMMASSATAVAPFQGLKSTASLPVARRSSRSLGNVSNGGRIRCMQVWPAYGNKKFETLSYLPPLSTDDLLKQVDYLLRNGWIPCLEFSKVGFVYRENSTSPCYYDGRYWTMWKLPMFGCNDATQVYKELQEAIKSYPDAFHRVIGFDNIKQTQCVSFIAYKPPGSD	CTGTCGTACCTGCCGCCGCTGTCGACGGACGACCTGCTGAAGCAGGTGGACTACCTGCGCAACGGCTGGATACCCCTCGAGTTCAGCAAGTGCTACGACGGCCGCTGGACCATGTGGAAGCTGCCCATGTTCGGCTGCAACGACGCCACCGTGTACAAGGAGCTGGAGGCCATCAAATACCCGGACGCCTTCCACCGCATCGGCTTCGACAACATCAAGACGTGCGTC	LSYLPPLSTDDLLKQVDYLRNGWIPLEFSKCYDGRWTMWKLPMFGCNDATVYKELEAIKYPDAFHRIGFDNIKTCV
Streptophyta	Zea_mays	494	CAA68419.1	ATGGCGCCCACCGTGATGATGGCCTCGTCGGCCACCGCCGTCGCTCCGTTCCAGGGGCTCAAGTCCACCGCCAGCCTCCCCGTCGCCCGCCGCTCCTCCAGAAGCCTCGGCAACGTCAGCAACGGCGGAAGGATCCGGTGCATGCAGGTGTGGCCGGCCTACGGCAACAAGAAGTTCGAGACGCTGTCGTACCTGCCGCCGCTGTCGACGGACGACCTGCTGAAGCAGGTGGACTACCTGCGCAACGGCTGGATACCCTGCCTCGAGTTCAGCAAGGTCGGCTTCGTGTACCGCGAGAACTCCACCTCCCCGTGCTACTACGACGGCCGCTACTGGACCATGTGGAAGCTGCCCATGTTCGGCTGCAACGACGCCACCCAGGTGTACAAGGAGCTGCAGGAGGCCATCAAATCCTACCCGGACGCCTTCCACCGCGTCATCGGCTTCGACAACATCAAGCAGACGCAGTGCGTCAGCTTCATCGCCTACAAGCCCCCGGGCAGCGACTAG	MAPTVMMASSATAVAPFQGLKSTASLPVARRSSRSLGNVSNGGRIRCMQVWPAYGNKKFETLSYLPPLSTDDLLKQVDYLRNGWIPCLEFSKVGFVYRENSTSPCYYDGRYWTMWKLPMFGCNDATQVYKELQEAIKSYPDAFHRVIGFDNIKQTQCVSFIAYKPPGSD	CTGTCGTACCTGCCGCCGCTGTCGACGGACGACCTGCTGAAGCAGGTGGACTACCTGCGCAACGGCTGGATACCCCTCGAGTTCAGCAAGTGCTACGACGGCCGCTGGACCATGTGGAAGCTGCCCATGTTCGGCTGCAACGACGCCACCGTGTACAAGGAGCTGGAGGCCATCAAATACCCGGACGCCTTCCACCGCATCGGCTTCGACAACATCAAGACGTGCGTC	LSYLPPLSTDDLLKQVDYLRNGWIPLEFSKCYDGRWTMWKLPMFGCNDATVYKELEAIKYPDAFHRIGFDNIKTCV
