## Supplemental File 4 for "Rubisco is evolving for improved catalytic efficiency and CO_2_ assimilation in plants"

### Sheet: Notes
* Supplemental File 4 file contains the following information in each sheet
Sheet Name	Contents
Comparison_Stats_All_Genes	Summary statistics for calculating the percentile rates of molecular evolution in a query sequence compared to the cohort of all other genes and proteins, as resolved by each respective pairwise species comparison.
Comparison_Stats_All_Enzymes	Summary statistics for calculating the percentile rates of molecular evolution in a query sequence compared to the cohort of all other enzyme-encoding genes and proteins, as resolved by each respective pairwise species comparison.

### Sheet: Comparison_Stats_All_Genes
Taxa	Species_Comparison	Species1	Species2	N_Gene_Comparisons	N_Protein_Comparisons	N_Unique_Orthgroups
1.Bacteria	Acidithiobacillus_ferrooxidans__V__Allochromatium_vinosum	Acidithiobacillus_ferrooxidans	Allochromatium_vinosum	1214	1214	953
1.Bacteria	Allochromatium_vinosum__V__Phormidesmis_priestleyi	Allochromatium_vinosum	Phormidesmis_priestleyi	1183	1183	870
1.Bacteria	Arthrospira_platensis__V__Aurantimonas_manganoxydans	Arthrospira_platensis	Aurantimonas_manganoxydans	1009	1009	754
1.Bacteria	Acaryochloris_marina__V__Arthrospira_platensis	Acaryochloris_marina	Arthrospira_platensis	2246	2246	1719
1.Bacteria	Anabaenopsis_circularis__V__Arthrospira_platensis	Anabaenopsis_circularis	Arthrospira_platensis	2378	2378	1881
1.Bacteria	Halomicronema_hongdechloris__V__Nocardia_seriolae	Halomicronema_hongdechloris	Nocardia_seriolae	1564	1564	885
1.Bacteria	Methylacidimicrobium_cyclopophantes__V__Synechococcus_elongatus	Methylacidimicrobium_cyclopophantes	Synechococcus_elongatus	644	644	575
1.Bacteria	Methylacidiphilum_infernorum__V__Prochlorococcus_marinus	Methylacidiphilum_infernorum	Prochlorococcus_marinus	585	585	532
1.Bacteria	Thermosynechococcus_elongatus__V__Thioflexothrix_psekupsii	Thermosynechococcus_elongatus	Thioflexothrix_psekupsii	900	900	716
1.Bacteria	Anabaenopsis_circularis__V__Prochlorothrix_hollandica	Anabaenopsis_circularis	Prochlorothrix_hollandica	1959	1959	1600
1.Bacteria	Gloeobacter_kilaueensis__V__Nocardia_seriolae	Gloeobacter_kilaueensis	Nocardia_seriolae	1536	1536	908
1.Bacteria	Gloeomargarita_lithophora__V__Phormidesmis_priestleyi	Gloeomargarita_lithophora	Phormidesmis_priestleyi	1592	1592	1369
1.Bacteria	Hydrogenophaga_pseudoflava__V__Thermosynechococcus_elongatus	Hydrogenophaga_pseudoflava	Thermosynechococcus_elongatus	965	965	736
1.Bacteria	Methylacidiphilum_fumariolicum__V__Phormidesmis_priestleyi	Methylacidiphilum_fumariolicum	Phormidesmis_priestleyi	868	868	682
1.Bacteria	Prochlorothrix_hollandica__V__Thermosynechococcus_vulcanus	Prochlorothrix_hollandica	Thermosynechococcus_vulcanus	1391	1391	1242
1.Bacteria	Acidithiobacillus_ferrooxidans__V__Methylacidiphilum_infernorum	Acidithiobacillus_ferrooxidans	Methylacidiphilum_infernorum	947	947	721
1.Bacteria	Anabaenopsis_circularis__V__Crocosphaera_subtropica	Anabaenopsis_circularis	Crocosphaera_subtropica	2704	2704	1988
1.Bacteria	Anabaenopsis_circularis__V__Raphidiopsis_brookii	Anabaenopsis_circularis	Raphidiopsis_brookii	2019	2019	1713
1.Bacteria	Acidithiobacillus_ferrooxidans__V__Crocosphaera_subtropica	Acidithiobacillus_ferrooxidans	Crocosphaera_subtropica	1113	1113	786
1.Bacteria	Acidithiobacillus_ferrooxidans__V__Raphidiopsis_brookii	Acidithiobacillus_ferrooxidans	Raphidiopsis_brookii	860	860	681
1.Bacteria	Arthrospira_platensis__V__Gloeomargarita_lithophora	Arthrospira_platensis	Gloeomargarita_lithophora	1658	1658	1392
1.Bacteria	Halomicronema_hongdechloris__V__Trichormus_variabilis	Halomicronema_hongdechloris	Trichormus_variabilis	2402	2402	1924
1.Bacteria	Methylacidimicrobium_tartarophylax__V__Phormidesmis_priestleyi	Methylacidimicrobium_tartarophylax	Phormidesmis_priestleyi	875	875	690
1.Bacteria	Prochlorothrix_hollandica__V__Trichormus_variabilis	Prochlorothrix_hollandica	Trichormus_variabilis	1928	1928	1589
1.Bacteria	Acaryochloris_marina__V__Synechococcus_elongatus	Acaryochloris_marina	Synechococcus_elongatus	1786	1786	1397
1.Bacteria	Allochromatium_vinosum__V__Microcystis_viridis	Allochromatium_vinosum	Microcystis_viridis	1079	1079	832
1.Bacteria	Arthrospira_platensis__V__Halomicronema_hongdechloris	Arthrospira_platensis	Halomicronema_hongdechloris	2142	2142	1776
1.Bacteria	Acidithiobacillus_ferrooxidans__V__Gloeobacter_violaceus	Acidithiobacillus_ferrooxidans	Gloeobacter_violaceus	808	808	599
1.Bacteria	Allochromatium_vinosum__V__Synechococcus_elongatus	Allochromatium_vinosum	Synechococcus_elongatus	893	893	720
1.Bacteria	Crocosphaera_subtropica__V__Nocardia_nova	Crocosphaera_subtropica	Nocardia_nova	1407	1407	836
1.Bacteria	Gloeobacter_violaceus__V__Gloeomargarita_lithophora	Gloeobacter_violaceus	Gloeomargarita_lithophora	1119	1119	952
1.Bacteria	Methylacidiphilum_fumariolicum__V__Microcystis_aeruginosa	Methylacidiphilum_fumariolicum	Microcystis_aeruginosa	758	758	643
1.Bacteria	Methylacidiphilum_infernorum__V__Nocardia_seriolae	Methylacidiphilum_infernorum	Nocardia_seriolae	968	968	706
1.Bacteria	Nocardia_nova__V__Prochlorococcus_marinus	Nocardia_nova	Prochlorococcus_marinus	820	820	607
1.Bacteria	Allochromatium_vinosum__V__Nocardia_seriolae	Allochromatium_vinosum	Nocardia_seriolae	1218	1218	825
1.Bacteria	Arthrospira_platensis__V__Methylacidimicrobium_cyclopophantes	Arthrospira_platensis	Methylacidimicrobium_cyclopophantes	764	764	641
1.Bacteria	Gloeobacter_violaceus__V__Halomicronema_hongdechloris	Gloeobacter_violaceus	Halomicronema_hongdechloris	1391	1391	1127
1.Bacteria	Halomicronema_hongdechloris__V__Methylacidiphilum_infernorum	Halomicronema_hongdechloris	Methylacidiphilum_infernorum	860	860	668
1.Bacteria	Methylacidiphilum_fumariolicum__V__Microcystis_viridis	Methylacidiphilum_fumariolicum	Microcystis_viridis	772	772	646
1.Bacteria	Acaryochloris_marina__V__Thermosynechococcus_vulcanus	Acaryochloris_marina	Thermosynechococcus_vulcanus	1833	1833	1463
1.Bacteria	Acaryochloris_marina__V__Hydrogenophaga_pseudoflava	Acaryochloris_marina	Hydrogenophaga_pseudoflava	1581	1581	997
1.Bacteria	Acidithiobacillus_ferrooxidans__V__Thermosynechococcus_vulcanus	Acidithiobacillus_ferrooxidans	Thermosynechococcus_vulcanus	791	791	650
1.Bacteria	Anabaenopsis_circularis__V__Phaeobacter_gallaeciensis	Anabaenopsis_circularis	Phaeobacter_gallaeciensis	1326	1326	877
1.Bacteria	Crocosphaera_subtropica__V__Thermosynechococcus_vulcanus	Crocosphaera_subtropica	Thermosynechococcus_vulcanus	1633	1633	1424
1.Bacteria	Gloeobacter_violaceus__V__Thioflexothrix_psekupsii	Gloeobacter_violaceus	Thioflexothrix_psekupsii	761	761	588
1.Bacteria	Methylacidimicrobium_cyclopophantes__V__Methylacidiphilum_infernorum	Methylacidimicrobium_cyclopophantes	Methylacidiphilum_infernorum	1423	1423	1189
1.Bacteria	Methylacidiphilum_infernorum__V__Thioflexothrix_psekupsii	Methylacidiphilum_infernorum	Thioflexothrix_psekupsii	796	796	664
1.Bacteria	Microcystis_viridis__V__Novimethylophilus_kurashikiensis	Microcystis_viridis	Novimethylophilus_kurashikiensis	958	958	744
1.Bacteria	Novimethylophilus_kurashikiensis__V__Phaeobacter_gallaeciensis	Novimethylophilus_kurashikiensis	Phaeobacter_gallaeciensis	1275	1275	949
1.Bacteria	Acaryochloris_marina__V__Methylacidimicrobium_cyclopophantes	Acaryochloris_marina	Methylacidimicrobium_cyclopophantes	1019	1019	723
1.Bacteria	Acidithiobacillus_ferrooxidans__V__Thioflexothrix_psekupsii	Acidithiobacillus_ferrooxidans	Thioflexothrix_psekupsii	1120	1120	894
1.Bacteria	Anabaenopsis_circularis__V__Phormidesmis_priestleyi	Anabaenopsis_circularis	Phormidesmis_priestleyi	2522	2522	1896
1.Bacteria	Crocosphaera_subtropica__V__Hydrogenophaga_pseudoflava	Crocosphaera_subtropica	Hydrogenophaga_pseudoflava	1251	1251	858
1.Bacteria	Gloeobacter_violaceus__V__Trichormus_variabilis	Gloeobacter_violaceus	Trichormus_variabilis	1702	1702	1244
1.Bacteria	Hydrogenophaga_pseudoflava__V__Microcystis_aeruginosa	Hydrogenophaga_pseudoflava	Microcystis_aeruginosa	1096	1096	800
1.Bacteria	Nocardia_nova__V__Nocardia_seriolae	Nocardia_nova	Nocardia_seriolae	3726	3726	1668
1.Bacteria	Methylacidimicrobium_cyclopophantes__V__Microcystis_aeruginosa	Methylacidimicrobium_cyclopophantes	Microcystis_aeruginosa	769	769	645
1.Bacteria	Methylacidimicrobium_tartarophylax__V__Microcystis_viridis	Methylacidimicrobium_tartarophylax	Microcystis_viridis	805	805	668
1.Bacteria	Methylacidiphilum_infernorum__V__Trichormus_variabilis	Methylacidiphilum_infernorum	Trichormus_variabilis	989	989	714
1.Bacteria	Microcystis_viridis__V__Phaeobacter_gallaeciensis	Microcystis_viridis	Phaeobacter_gallaeciensis	1038	1038	753
1.Bacteria	Aurantimonas_manganoxydans__V__Nocardia_nova	Aurantimonas_manganoxydans	Nocardia_nova	1545	1545	914
1.Bacteria	Gloeobacter_kilaueensis__V__Microcystis_viridis	Gloeobacter_kilaueensis	Microcystis_viridis	1723	1723	1354
1.Bacteria	Gloeomargarita_lithophora__V__Halomicronema_hongdechloris	Gloeomargarita_lithophora	Halomicronema_hongdechloris	1731	1731	1444
1.Bacteria	Hydrogenophaga_pseudoflava__V__Microcystis_viridis	Hydrogenophaga_pseudoflava	Microcystis_viridis	1085	1085	797
1.Bacteria	Methylacidimicrobium_tartarophylax__V__Synechococcus_elongatus	Methylacidimicrobium_tartarophylax	Synechococcus_elongatus	649	649	580
1.Bacteria	Microcystis_aeruginosa__V__Microcystis_viridis	Microcystis_aeruginosa	Microcystis_viridis	2400	2400	1990
1.Bacteria	Nocardia_nova__V__Synechococcus_elongatus	Nocardia_nova	Synechococcus_elongatus	975	975	691
1.Bacteria	Phaeobacter_gallaeciensis__V__Trichormus_variabilis	Phaeobacter_gallaeciensis	Trichormus_variabilis	1366	1366	863
1.Bacteria	Crocosphaera_subtropica__V__Methylacidimicrobium_tartarophylax	Crocosphaera_subtropica	Methylacidimicrobium_tartarophylax	891	891	706
1.Bacteria	Gloeobacter_kilaueensis__V__Synechococcus_elongatus	Gloeobacter_kilaueensis	Synechococcus_elongatus	1331	1331	1125
1.Bacteria	Nocardia_nova__V__Thermosynechococcus_elongatus	Nocardia_nova	Thermosynechococcus_elongatus	967	967	689
1.Bacteria	Acidithiobacillus_ferrooxidans__V__Methylacidiphilum_fumariolicum	Acidithiobacillus_ferrooxidans	Methylacidiphilum_fumariolicum	945	945	727
1.Bacteria	Aurantimonas_manganoxydans__V__Halomicronema_hongdechloris	Aurantimonas_manganoxydans	Halomicronema_hongdechloris	1249	1249	830
1.Bacteria	Nocardia_nova__V__Novimethylophilus_kurashikiensis	Nocardia_nova	Novimethylophilus_kurashikiensis	1270	1270	797
1.Bacteria	Aurantimonas_manganoxydans__V__Hydrogenophaga_pseudoflava	Aurantimonas_manganoxydans	Hydrogenophaga_pseudoflava	1868	1868	1165
1.Bacteria	Gloeobacter_kilaueensis__V__Halomicronema_hongdechloris	Gloeobacter_kilaueensis	Halomicronema_hongdechloris	1830	1830	1446
1.Bacteria	Hydrogenophaga_pseudoflava__V__Thermosynechococcus_vulcanus	Hydrogenophaga_pseudoflava	Thermosynechococcus_vulcanus	913	913	708
1.Bacteria	Methylacidiphilum_fumariolicum__V__Planktothrix_agardhii	Methylacidiphilum_fumariolicum	Planktothrix_agardhii	765	765	644
1.Bacteria	Microcystis_viridis__V__Prochlorothrix_hollandica	Microcystis_viridis	Prochlorothrix_hollandica	1755	1755	1467
1.Bacteria	Phaeobacter_gallaeciensis__V__Prochlorothrix_hollandica	Phaeobacter_gallaeciensis	Prochlorothrix_hollandica	1019	1019	746
1.Bacteria	Aurantimonas_manganoxydans__V__Phormidesmis_priestleyi	Aurantimonas_manganoxydans	Phormidesmis_priestleyi	1310	1310	888
1.Bacteria	Gloeobacter_violaceus__V__Microcystis_viridis	Gloeobacter_violaceus	Microcystis_viridis	1256	1256	1035
1.Bacteria	Prochlorococcus_marinus__V__Thermosynechococcus_elongatus	Prochlorococcus_marinus	Thermosynechococcus_elongatus	1057	1057	969
1.Bacteria	Aurantimonas_manganoxydans__V__Planktothrix_agardhii	Aurantimonas_manganoxydans	Planktothrix_agardhii	978	978	751
1.Bacteria	Gloeobacter_kilaueensis__V__Methylacidimicrobium_cyclopophantes	Gloeobacter_kilaueensis	Methylacidimicrobium_cyclopophantes	917	917	697
1.Bacteria	Gloeomargarita_lithophora__V__Methylacidiphilum_infernorum	Gloeomargarita_lithophora	Methylacidiphilum_infernorum	709	709	606
1.Bacteria	Hydrogenophaga_pseudoflava__V__Methylacidimicrobium_cyclopophantes	Hydrogenophaga_pseudoflava	Methylacidimicrobium_cyclopophantes	975	975	733
1.Bacteria	Methylacidimicrobium_tartarophylax__V__Planktothrix_agardhii	Methylacidimicrobium_tartarophylax	Planktothrix_agardhii	786	786	655
1.Bacteria	Methylacidiphilum_infernorum__V__Synechococcus_elongatus	Methylacidiphilum_infernorum	Synechococcus_elongatus	636	636	567
1.Bacteria	Microcystis_aeruginosa__V__Trichormus_variabilis	Microcystis_aeruginosa	Trichormus_variabilis	2148	2148	1786
1.Bacteria	Nocardia_nova__V__Planktothrix_agardhii	Nocardia_nova	Planktothrix_agardhii	1193	1193	791
1.Bacteria	Arthrospira_platensis__V__Phaeobacter_gallaeciensis	Arthrospira_platensis	Phaeobacter_gallaeciensis	1055	1055	766
1.Bacteria	Methylacidimicrobium_tartarophylax__V__Prochlorococcus_marinus	Methylacidimicrobium_tartarophylax	Prochlorococcus_marinus	576	576	520
1.Bacteria	Nocardia_seriolae__V__Thioflexothrix_psekupsii	Nocardia_seriolae	Thioflexothrix_psekupsii	1103	1103	759
1.Bacteria	Nocardia_seriolae__V__Phormidesmis_priestleyi	Nocardia_seriolae	Phormidesmis_priestleyi	1546	1546	906
1.Bacteria	Planktothrix_agardhii__V__Thermosynechococcus_vulcanus	Planktothrix_agardhii	Thermosynechococcus_vulcanus	1586	1586	1393
1.Bacteria	Aurantimonas_manganoxydans__V__Prochlorothrix_hollandica	Aurantimonas_manganoxydans	Prochlorothrix_hollandica	929	929	703
1.Bacteria	Gloeobacter_kilaueensis__V__Prochlorococcus_marinus	Gloeobacter_kilaueensis	Prochlorococcus_marinus	1036	1036	904
1.Bacteria	Phormidesmis_priestleyi__V__Thioflexothrix_psekupsii	Phormidesmis_priestleyi	Thioflexothrix_psekupsii	1184	1184	814
1.Bacteria	Synechococcus_elongatus__V__Trichormus_variabilis	Synechococcus_elongatus	Trichormus_variabilis	1644	1644	1416
1.Bacteria	Acaryochloris_marina__V__Anabaenopsis_circularis	Acaryochloris_marina	Anabaenopsis_circularis	3128	3128	1949
1.Bacteria	Acidithiobacillus_ferrooxidans__V__Methylacidimicrobium_cyclopophantes	Acidithiobacillus_ferrooxidans	Methylacidimicrobium_cyclopophantes	961	961	729
1.Bacteria	Allochromatium_vinosum__V__Trichormus_variabilis	Allochromatium_vinosum	Trichormus_variabilis	1323	1323	900
1.Bacteria	Allochromatium_vinosum__V__Anabaenopsis_circularis	Allochromatium_vinosum	Anabaenopsis_circularis	1328	1328	893
1.Bacteria	Arthrospira_platensis__V__Raphidiopsis_brookii	Arthrospira_platensis	Raphidiopsis_brookii	1718	1718	1504
1.Bacteria	Halomicronema_hongdechloris__V__Thermosynechococcus_elongatus	Halomicronema_hongdechloris	Thermosynechococcus_elongatus	1687	1687	1469
1.Bacteria	Methylacidimicrobium_tartarophylax__V__Nocardia_seriolae	Methylacidimicrobium_tartarophylax	Nocardia_seriolae	1054	1054	718
1.Bacteria	Planktothrix_agardhii__V__Prochlorococcus_marinus	Planktothrix_agardhii	Prochlorococcus_marinus	1139	1139	1008
1.Bacteria	Acaryochloris_marina__V__Aurantimonas_manganoxydans	Acaryochloris_marina	Aurantimonas_manganoxydans	1426	1426	874
1.Bacteria	Allochromatium_vinosum__V__Arthrospira_platensis	Allochromatium_vinosum	Arthrospira_platensis	1153	1153	854
1.Bacteria	Arthrospira_platensis__V__Gloeobacter_kilaueensis	Arthrospira_platensis	Gloeobacter_kilaueensis	1677	1677	1334
1.Bacteria	Gloeobacter_kilaueensis__V__Thermosynechococcus_elongatus	Gloeobacter_kilaueensis	Thermosynechococcus_elongatus	1468	1468	1202
1.Bacteria	Gloeomargarita_lithophora__V__Trichormus_variabilis	Gloeomargarita_lithophora	Trichormus_variabilis	1775	1775	1458
1.Bacteria	Methylacidimicrobium_cyclopophantes__V__Nocardia_seriolae	Methylacidimicrobium_cyclopophantes	Nocardia_seriolae	1046	1046	712
1.Bacteria	Methylacidiphilum_fumariolicum__V__Trichormus_variabilis	Methylacidiphilum_fumariolicum	Trichormus_variabilis	987	987	717
1.Bacteria	Microcystis_viridis__V__Prochlorococcus_marinus	Microcystis_viridis	Prochlorococcus_marinus	1123	1123	1005
1.Bacteria	Acidithiobacillus_ferrooxidans__V__Prochlorothrix_hollandica	Acidithiobacillus_ferrooxidans	Prochlorothrix_hollandica	874	874	672
1.Bacteria	Anabaenopsis_circularis__V__Microcystis_aeruginosa	Anabaenopsis_circularis	Microcystis_aeruginosa	2169	2169	1776
1.Bacteria	Arthrospira_platensis__V__Gloeobacter_violaceus	Arthrospira_platensis	Gloeobacter_violaceus	1285	1285	1060
1.Bacteria	Thermosynechococcus_vulcanus__V__Thioflexothrix_psekupsii	Thermosynechococcus_vulcanus	Thioflexothrix_psekupsii	859	859	695
1.Bacteria	Acidithiobacillus_ferrooxidans__V__Microcystis_aeruginosa	Acidithiobacillus_ferrooxidans	Microcystis_aeruginosa	937	937	724
1.Bacteria	Allochromatium_vinosum__V__Crocosphaera_subtropica	Allochromatium_vinosum	Crocosphaera_subtropica	1235	1235	866
1.Bacteria	Allochromatium_vinosum__V__Raphidiopsis_brookii	Allochromatium_vinosum	Raphidiopsis_brookii	956	956	760
1.Bacteria	Hydrogenophaga_pseudoflava__V__Phaeobacter_gallaeciensis	Hydrogenophaga_pseudoflava	Phaeobacter_gallaeciensis	2089	2089	1244
1.Bacteria	Methylacidimicrobium_tartarophylax__V__Trichormus_variabilis	Methylacidimicrobium_tartarophylax	Trichormus_variabilis	999	999	730
1.Bacteria	Acidithiobacillus_ferrooxidans__V__Gloeobacter_kilaueensis	Acidithiobacillus_ferrooxidans	Gloeobacter_kilaueensis	1100	1100	772
1.Bacteria	Thioflexothrix_psekupsii__V__Trichormus_variabilis	Thioflexothrix_psekupsii	Trichormus_variabilis	1244	1244	828
1.Bacteria	Acidithiobacillus_ferrooxidans__V__Nocardia_nova	Acidithiobacillus_ferrooxidans	Nocardia_nova	1180	1180	740
1.Bacteria	Anabaenopsis_circularis__V__Gloeomargarita_lithophora	Anabaenopsis_circularis	Gloeomargarita_lithophora	1842	1842	1487
1.Bacteria	Crocosphaera_subtropica__V__Synechococcus_elongatus	Crocosphaera_subtropica	Synechococcus_elongatus	1618	1618	1386
1.Bacteria	Gloeobacter_violaceus__V__Nocardia_seriolae	Gloeobacter_violaceus	Nocardia_seriolae	1175	1175	734
1.Bacteria	Methylacidiphilum_infernorum__V__Thermosynechococcus_elongatus	Methylacidiphilum_infernorum	Thermosynechococcus_elongatus	677	677	594
1.Bacteria	Raphidiopsis_brookii__V__Synechococcus_elongatus	Raphidiopsis_brookii	Synechococcus_elongatus	1338	1338	1219
1.Bacteria	Allochromatium_vinosum__V__Thermosynechococcus_elongatus	Allochromatium_vinosum	Thermosynechococcus_elongatus	949	949	749
1.Bacteria	Gloeobacter_violaceus__V__Novimethylophilus_kurashikiensis	Gloeobacter_violaceus	Novimethylophilus_kurashikiensis	890	890	649
1.Bacteria	Halomicronema_hongdechloris__V__Prochlorothrix_hollandica	Halomicronema_hongdechloris	Prochlorothrix_hollandica	1865	1865	1568
1.Bacteria	Acidithiobacillus_ferrooxidans__V__Gloeomargarita_lithophora	Acidithiobacillus_ferrooxidans	Gloeomargarita_lithophora	819	819	658
1.Bacteria	Acaryochloris_marina__V__Phaeobacter_gallaeciensis	Acaryochloris_marina	Phaeobacter_gallaeciensis	1543	1543	964
1.Bacteria	Allochromatium_vinosum__V__Halomicronema_hongdechloris	Allochromatium_vinosum	Halomicronema_hongdechloris	1184	1184	848
1.Bacteria	Anabaenopsis_circularis__V__Thioflexothrix_psekupsii	Anabaenopsis_circularis	Thioflexothrix_psekupsii	1227	1227	819
1.Bacteria	Gloeobacter_kilaueensis__V__Methylacidiphilum_infernorum	Gloeobacter_kilaueensis	Methylacidiphilum_infernorum	926	926	705
1.Bacteria	Gloeomargarita_lithophora__V__Nocardia_nova	Gloeomargarita_lithophora	Nocardia_nova	965	965	698
1.Bacteria	Methylacidimicrobium_cyclopophantes__V__Prochlorothrix_hollandica	Methylacidimicrobium_cyclopophantes	Prochlorothrix_hollandica	708	708	586
1.Bacteria	Methylacidimicrobium_tartarophylax__V__Raphidiopsis_brookii	Methylacidimicrobium_tartarophylax	Raphidiopsis_brookii	714	714	613
1.Bacteria	Microcystis_aeruginosa__V__Prochlorothrix_hollandica	Microcystis_aeruginosa	Prochlorothrix_hollandica	1710	1710	1462
1.Bacteria	Microcystis_viridis__V__Thermosynechococcus_vulcanus	Microcystis_viridis	Thermosynechococcus_vulcanus	1522	1522	1361
1.Bacteria	Novimethylophilus_kurashikiensis__V__Thioflexothrix_psekupsii	Novimethylophilus_kurashikiensis	Thioflexothrix_psekupsii	1242	1242	950
1.Bacteria	Prochlorothrix_hollandica__V__Raphidiopsis_brookii	Prochlorothrix_hollandica	Raphidiopsis_brookii	1484	1484	1316
1.Bacteria	Acaryochloris_marina__V__Phormidesmis_priestleyi	Acaryochloris_marina	Phormidesmis_priestleyi	2690	2690	1857
1.Bacteria	Allochromatium_vinosum__V__Hydrogenophaga_pseudoflava	Allochromatium_vinosum	Hydrogenophaga_pseudoflava	1624	1624	1134
1.Bacteria	Anabaenopsis_circularis__V__Trichormus_variabilis	Anabaenopsis_circularis	Trichormus_variabilis	3366	3366	2463
1.Bacteria	Crocosphaera_subtropica__V__Phaeobacter_gallaeciensis	Crocosphaera_subtropica	Phaeobacter_gallaeciensis	1291	1291	839
1.Bacteria	Gloeomargarita_lithophora__V__Nocardia_seriolae	Gloeomargarita_lithophora	Nocardia_seriolae	1018	1018	725
1.Bacteria	Microcystis_aeruginosa__V__Raphidiopsis_brookii	Microcystis_aeruginosa	Raphidiopsis_brookii	1671	1671	1493
1.Bacteria	Microcystis_viridis__V__Thioflexothrix_psekupsii	Microcystis_viridis	Thioflexothrix_psekupsii	1029	1029	763
1.Bacteria	Arthrospira_platensis__V__Methylacidiphilum_infernorum	Arthrospira_platensis	Methylacidiphilum_infernorum	767	767	648
1.Bacteria	Aurantimonas_manganoxydans__V__Synechococcus_elongatus	Aurantimonas_manganoxydans	Synechococcus_elongatus	826	826	670
1.Bacteria	Gloeomargarita_lithophora__V__Novimethylophilus_kurashikiensis	Gloeomargarita_lithophora	Novimethylophilus_kurashikiensis	839	839	689
1.Bacteria	Methylacidiphilum_fumariolicum__V__Novimethylophilus_kurashikiensis	Methylacidiphilum_fumariolicum	Novimethylophilus_kurashikiensis	894	894	697
1.Bacteria	Nocardia_seriolae__V__Prochlorothrix_hollandica	Nocardia_seriolae	Prochlorothrix_hollandica	1109	1109	740
1.Bacteria	Phormidesmis_priestleyi__V__Trichormus_variabilis	Phormidesmis_priestleyi	Trichormus_variabilis	2607	2607	1924
1.Bacteria	Acaryochloris_marina__V__Methylacidiphilum_fumariolicum	Acaryochloris_marina	Methylacidiphilum_fumariolicum	1011	1011	720
1.Bacteria	Anabaenopsis_circularis__V__Methylacidiphilum_fumariolicum	Anabaenopsis_circularis	Methylacidiphilum_fumariolicum	988	988	734
1.Bacteria	Crocosphaera_subtropica__V__Planktothrix_agardhii	Crocosphaera_subtropica	Planktothrix_agardhii	2205	2205	1781
1.Bacteria	Gloeobacter_violaceus__V__Methylacidiphilum_fumariolicum	Gloeobacter_violaceus	Methylacidiphilum_fumariolicum	677	677	540
1.Bacteria	Nocardia_seriolae__V__Raphidiopsis_brookii	Nocardia_seriolae	Raphidiopsis_brookii	1068	1068	750
1.Bacteria	Acidithiobacillus_ferrooxidans__V__Prochlorococcus_marinus	Acidithiobacillus_ferrooxidans	Prochlorococcus_marinus	689	689	586
1.Bacteria	Aurantimonas_manganoxydans__V__Novimethylophilus_kurashikiensis	Aurantimonas_manganoxydans	Novimethylophilus_kurashikiensis	1221	1221	921
1.Bacteria	Nocardia_nova__V__Thermosynechococcus_vulcanus	Nocardia_nova	Thermosynechococcus_vulcanus	931	931	672
1.Bacteria	Aurantimonas_manganoxydans__V__Phaeobacter_gallaeciensis	Aurantimonas_manganoxydans	Phaeobacter_gallaeciensis	1897	1897	1220
1.Bacteria	Gloeobacter_kilaueensis__V__Novimethylophilus_kurashikiensis	Gloeobacter_kilaueensis	Novimethylophilus_kurashikiensis	1151	1151	805
1.Bacteria	Halomicronema_hongdechloris__V__Hydrogenophaga_pseudoflava	Halomicronema_hongdechloris	Hydrogenophaga_pseudoflava	1305	1305	884
1.Bacteria	Methylacidimicrobium_cyclopophantes__V__Novimethylophilus_kurashikiensis	Methylacidimicrobium_cyclopophantes	Novimethylophilus_kurashikiensis	933	933	717
1.Bacteria	Methylacidiphilum_infernorum__V__Raphidiopsis_brookii	Methylacidiphilum_infernorum	Raphidiopsis_brookii	723	723	615
1.Bacteria	Microcystis_aeruginosa__V__Thermosynechococcus_vulcanus	Microcystis_aeruginosa	Thermosynechococcus_vulcanus	1546	1546	1379
1.Bacteria	Nocardia_nova__V__Phaeobacter_gallaeciensis	Nocardia_nova	Phaeobacter_gallaeciensis	1875	1875	970
1.Bacteria	Phormidesmis_priestleyi__V__Prochlorothrix_hollandica	Phormidesmis_priestleyi	Prochlorothrix_hollandica	1867	1867	1564
1.Bacteria	Arthrospira_platensis__V__Nocardia_seriolae	Arthrospira_platensis	Nocardia_seriolae	1236	1236	815
1.Bacteria	Aurantimonas_manganoxydans__V__Trichormus_variabilis	Aurantimonas_manganoxydans	Trichormus_variabilis	1282	1282	838
1.Bacteria	Crocosphaera_subtropica__V__Raphidiopsis_brookii	Crocosphaera_subtropica	Raphidiopsis_brookii	1773	1773	1529
1.Bacteria	Methylacidiphilum_infernorum__V__Microcystis_viridis	Methylacidiphilum_infernorum	Microcystis_viridis	777	777	646
1.Bacteria	Microcystis_viridis__V__Raphidiopsis_brookii	Microcystis_viridis	Raphidiopsis_brookii	1675	1675	1481
1.Bacteria	Phaeobacter_gallaeciensis__V__Raphidiopsis_brookii	Phaeobacter_gallaeciensis	Raphidiopsis_brookii	925	925	707
1.Bacteria	Arthrospira_platensis__V__Novimethylophilus_kurashikiensis	Arthrospira_platensis	Novimethylophilus_kurashikiensis	991	991	752
1.Bacteria	Gloeobacter_kilaueensis__V__Phormidesmis_priestleyi	Gloeobacter_kilaueensis	Phormidesmis_priestleyi	1810	1810	1394
1.Bacteria	Gloeomargarita_lithophora__V__Prochlorothrix_hollandica	Gloeomargarita_lithophora	Prochlorothrix_hollandica	1473	1473	1243
1.Bacteria	Hydrogenophaga_pseudoflava__V__Phormidesmis_priestleyi	Hydrogenophaga_pseudoflava	Phormidesmis_priestleyi	1406	1406	935
1.Bacteria	Microcystis_aeruginosa__V__Phormidesmis_priestleyi	Microcystis_aeruginosa	Phormidesmis_priestleyi	1869	1869	1608
1.Bacteria	Methylacidimicrobium_cyclopophantes__V__Methylacidimicrobium_tartarophylax	Methylacidimicrobium_cyclopophantes	Methylacidimicrobium_tartarophylax	1483	1483	1262
1.Bacteria	Novimethylophilus_kurashikiensis__V__Thermosynechococcus_elongatus	Novimethylophilus_kurashikiensis	Thermosynechococcus_elongatus	861	861	702
1.Bacteria	Prochlorococcus_marinus__V__Thioflexothrix_psekupsii	Prochlorococcus_marinus	Thioflexothrix_psekupsii	682	682	600
1.Bacteria	Nocardia_seriolae__V__Trichormus_variabilis	Nocardia_seriolae	Trichormus_variabilis	1661	1661	970
1.Bacteria	Arthrospira_platensis__V__Phormidesmis_priestleyi	Arthrospira_platensis	Phormidesmis_priestleyi	2113	2113	1732
1.Bacteria	Crocosphaera_subtropica__V__Gloeomargarita_lithophora	Crocosphaera_subtropica	Gloeomargarita_lithophora	1699	1699	1419
1.Bacteria	Planktothrix_agardhii__V__Trichormus_variabilis	Planktothrix_agardhii	Trichormus_variabilis	2354	2354	1893
1.Bacteria	Acaryochloris_marina__V__Methylacidimicrobium_tartarophylax	Acaryochloris_marina	Methylacidimicrobium_tartarophylax	1034	1034	736
1.Bacteria	Acidithiobacillus_ferrooxidans__V__Phormidesmis_priestleyi	Acidithiobacillus_ferrooxidans	Phormidesmis_priestleyi	1123	1123	792
1.Bacteria	Anabaenopsis_circularis__V__Methylacidimicrobium_tartarophylax	Anabaenopsis_circularis	Methylacidimicrobium_tartarophylax	1011	1011	746
1.Bacteria	Prochlorothrix_hollandica__V__Synechococcus_elongatus	Prochlorothrix_hollandica	Synechococcus_elongatus	1321	1321	1200
1.Bacteria	Acidithiobacillus_ferrooxidans__V__Anabaenopsis_circularis	Acidithiobacillus_ferrooxidans	Anabaenopsis_circularis	1209	1209	804
1.Bacteria	Allochromatium_vinosum__V__Methylacidimicrobium_tartarophylax	Allochromatium_vinosum	Methylacidimicrobium_tartarophylax	916	916	726
1.Bacteria	Arthrospira_platensis__V__Crocosphaera_subtropica	Arthrospira_platensis	Crocosphaera_subtropica	2209	2209	1800
1.Bacteria	Gloeomargarita_lithophora__V__Hydrogenophaga_pseudoflava	Gloeomargarita_lithophora	Hydrogenophaga_pseudoflava	965	965	742
1.Bacteria	Hydrogenophaga_pseudoflava__V__Nocardia_nova	Hydrogenophaga_pseudoflava	Nocardia_nova	1923	1923	1032
1.Bacteria	Methylacidimicrobium_tartarophylax__V__Thermosynechococcus_elongatus	Methylacidimicrobium_tartarophylax	Thermosynechococcus_elongatus	687	687	606
1.Bacteria	Phaeobacter_gallaeciensis__V__Planktothrix_agardhii	Phaeobacter_gallaeciensis	Planktothrix_agardhii	1071	1071	778
1.Bacteria	Acaryochloris_marina__V__Methylacidiphilum_infernorum	Acaryochloris_marina	Methylacidiphilum_infernorum	1018	1018	715
1.Bacteria	Gloeobacter_violaceus__V__Methylacidiphilum_infernorum	Gloeobacter_violaceus	Methylacidiphilum_infernorum	680	680	541
1.Bacteria	Halomicronema_hongdechloris__V__Novimethylophilus_kurashikiensis	Halomicronema_hongdechloris	Novimethylophilus_kurashikiensis	1057	1057	791
1.Bacteria	Methylacidimicrobium_cyclopophantes__V__Thermosynechococcus_elongatus	Methylacidimicrobium_cyclopophantes	Thermosynechococcus_elongatus	686	686	599
1.Bacteria	Methylacidiphilum_infernorum__V__Prochlorothrix_hollandica	Methylacidiphilum_infernorum	Prochlorothrix_hollandica	696	696	575
1.Bacteria	Microcystis_aeruginosa__V__Thermosynechococcus_elongatus	Microcystis_aeruginosa	Thermosynechococcus_elongatus	1608	1608	1425
1.Bacteria	Thermosynechococcus_elongatus__V__Trichormus_variabilis	Thermosynechococcus_elongatus	Trichormus_variabilis	1774	1774	1517
1.Bacteria	Allochromatium_vinosum__V__Aurantimonas_manganoxydans	Allochromatium_vinosum	Aurantimonas_manganoxydans	1232	1232	912
1.Bacteria	Acaryochloris_marina__V__Gloeobacter_kilaueensis	Acaryochloris_marina	Gloeobacter_kilaueensis	2205	2205	1458
1.Bacteria	Allochromatium_vinosum__V__Microcystis_aeruginosa	Allochromatium_vinosum	Microcystis_aeruginosa	1068	1068	827
1.Bacteria	Anabaenopsis_circularis__V__Gloeobacter_kilaueensis	Anabaenopsis_circularis	Gloeobacter_kilaueensis	2289	2289	1589
1.Bacteria	Anabaenopsis_circularis__V__Gloeobacter_violaceus	Anabaenopsis_circularis	Gloeobacter_violaceus	1760	1760	1282
1.Bacteria	Hydrogenophaga_pseudoflava__V__Thioflexothrix_psekupsii	Hydrogenophaga_pseudoflava	Thioflexothrix_psekupsii	1370	1370	1028
1.Bacteria	Methylacidiphilum_fumariolicum__V__Prochlorococcus_marinus	Methylacidiphilum_fumariolicum	Prochlorococcus_marinus	577	577	526
1.Bacteria	Thermosynechococcus_vulcanus__V__Trichormus_variabilis	Thermosynechococcus_vulcanus	Trichormus_variabilis	1689	1689	1460
1.Bacteria	Acidithiobacillus_ferrooxidans__V__Microcystis_viridis	Acidithiobacillus_ferrooxidans	Microcystis_viridis	964	964	744
1.Bacteria	Acaryochloris_marina__V__Gloeomargarita_lithophora	Acaryochloris_marina	Gloeomargarita_lithophora	1908	1908	1441
1.Bacteria	Acidithiobacillus_ferrooxidans__V__Synechococcus_elongatus	Acidithiobacillus_ferrooxidans	Synechococcus_elongatus	799	799	643
1.Bacteria	Anabaenopsis_circularis__V__Nocardia_seriolae	Anabaenopsis_circularis	Nocardia_seriolae	1713	1713	982
1.Bacteria	Arthrospira_platensis__V__Thioflexothrix_psekupsii	Arthrospira_platensis	Thioflexothrix_psekupsii	1149	1149	814
1.Bacteria	Gloeobacter_kilaueensis__V__Methylacidimicrobium_tartarophylax	Gloeobacter_kilaueensis	Methylacidimicrobium_tartarophylax	948	948	705
1.Bacteria	Gloeobacter_violaceus__V__Thermosynechococcus_elongatus	Gloeobacter_violaceus	Thermosynechococcus_elongatus	1114	1114	943
1.Bacteria	Gloeomargarita_lithophora__V__Raphidiopsis_brookii	Gloeomargarita_lithophora	Raphidiopsis_brookii	1439	1439	1281
1.Bacteria	Microcystis_aeruginosa__V__Planktothrix_agardhii	Microcystis_aeruginosa	Planktothrix_agardhii	2075	2075	1748
1.Bacteria	Synechococcus_elongatus__V__Thermosynechococcus_elongatus	Synechococcus_elongatus	Thermosynechococcus_elongatus	1385	1385	1256
1.Bacteria	Raphidiopsis_brookii__V__Thermosynechococcus_elongatus	Raphidiopsis_brookii	Thermosynechococcus_elongatus	1476	1476	1342
1.Bacteria	Anabaenopsis_circularis__V__Halomicronema_hongdechloris	Anabaenopsis_circularis	Halomicronema_hongdechloris	2539	2539	1933
1.Bacteria	Gloeobacter_violaceus__V__Thermosynechococcus_vulcanus	Gloeobacter_violaceus	Thermosynechococcus_vulcanus	1066	1066	922
1.Bacteria	Hydrogenophaga_pseudoflava__V__Methylacidiphilum_fumariolicum	Hydrogenophaga_pseudoflava	Methylacidiphilum_fumariolicum	919	919	715
1.Bacteria	Methylacidiphilum_infernorum__V__Novimethylophilus_kurashikiensis	Methylacidiphilum_infernorum	Novimethylophilus_kurashikiensis	894	894	695
1.Bacteria	Acidithiobacillus_ferrooxidans__V__Nocardia_seriolae	Acidithiobacillus_ferrooxidans	Nocardia_seriolae	1218	1218	761
1.Bacteria	Acaryochloris_marina__V__Thioflexothrix_psekupsii	Acaryochloris_marina	Thioflexothrix_psekupsii	1361	1361	845
1.Bacteria	Allochromatium_vinosum__V__Novimethylophilus_kurashikiensis	Allochromatium_vinosum	Novimethylophilus_kurashikiensis	1426	1426	1050
1.Bacteria	Arthrospira_platensis__V__Methylacidimicrobium_tartarophylax	Arthrospira_platensis	Methylacidimicrobium_tartarophylax	774	774	659
1.Bacteria	Aurantimonas_manganoxydans__V__Crocosphaera_subtropica	Aurantimonas_manganoxydans	Crocosphaera_subtropica	1153	1153	778
1.Bacteria	Aurantimonas_manganoxydans__V__Raphidiopsis_brookii	Aurantimonas_manganoxydans	Raphidiopsis_brookii	880	880	686
1.Bacteria	Gloeobacter_kilaueensis__V__Prochlorothrix_hollandica	Gloeobacter_kilaueensis	Prochlorothrix_hollandica	1459	1459	1189
1.Bacteria	Gloeomargarita_lithophora__V__Synechococcus_elongatus	Gloeomargarita_lithophora	Synechococcus_elongatus	1318	1318	1195
1.Bacteria	Halomicronema_hongdechloris__V__Raphidiopsis_brookii	Halomicronema_hongdechloris	Raphidiopsis_brookii	1743	1743	1507
1.Bacteria	Methylacidimicrobium_tartarophylax__V__Microcystis_aeruginosa	Methylacidimicrobium_tartarophylax	Microcystis_aeruginosa	784	784	657
1.Bacteria	Methylacidiphilum_fumariolicum__V__Nocardia_nova	Methylacidiphilum_fumariolicum	Nocardia_nova	942	942	681
1.Bacteria	Nocardia_nova__V__Raphidiopsis_brookii	Nocardia_nova	Raphidiopsis_brookii	1053	1053	732
1.Bacteria	Phaeobacter_gallaeciensis__V__Thermosynechococcus_vulcanus	Phaeobacter_gallaeciensis	Thermosynechococcus_vulcanus	855	855	675
1.Bacteria	Raphidiopsis_brookii__V__Thermosynechococcus_vulcanus	Raphidiopsis_brookii	Thermosynechococcus_vulcanus	1440	1440	1307
1.Bacteria	Acaryochloris_marina__V__Trichormus_variabilis	Acaryochloris_marina	Trichormus_variabilis	2769	2769	1920
1.Bacteria	Allochromatium_vinosum__V__Phaeobacter_gallaeciensis	Allochromatium_vinosum	Phaeobacter_gallaeciensis	1308	1308	964
1.Bacteria	Arthrospira_platensis__V__Methylacidiphilum_fumariolicum	Arthrospira_platensis	Methylacidiphilum_fumariolicum	763	763	645
1.Bacteria	Aurantimonas_manganoxydans__V__Gloeobacter_kilaueensis	Aurantimonas_manganoxydans	Gloeobacter_kilaueensis	1079	1079	775
1.Bacteria	Crocosphaera_subtropica__V__Thioflexothrix_psekupsii	Crocosphaera_subtropica	Thioflexothrix_psekupsii	1128	1128	807
1.Bacteria	Gloeobacter_kilaueensis__V__Raphidiopsis_brookii	Gloeobacter_kilaueensis	Raphidiopsis_brookii	1489	1489	1246
1.Bacteria	Gloeomargarita_lithophora__V__Thermosynechococcus_elongatus	Gloeomargarita_lithophora	Thermosynechococcus_elongatus	1554	1554	1379
1.Bacteria	Methylacidiphilum_fumariolicum__V__Nocardia_seriolae	Methylacidiphilum_fumariolicum	Nocardia_seriolae	977	977	711
1.Bacteria	Crocosphaera_subtropica__V__Methylacidimicrobium_cyclopophantes	Crocosphaera_subtropica	Methylacidimicrobium_cyclopophantes	879	879	697
1.Bacteria	Gloeobacter_violaceus__V__Methylacidimicrobium_tartarophylax	Gloeobacter_violaceus	Methylacidimicrobium_tartarophylax	693	693	542
1.Bacteria	Gloeomargarita_lithophora__V__Thermosynechococcus_vulcanus	Gloeomargarita_lithophora	Thermosynechococcus_vulcanus	1504	1504	1334
1.Bacteria	Methylacidimicrobium_cyclopophantes__V__Microcystis_viridis	Methylacidimicrobium_cyclopophantes	Microcystis_viridis	779	779	646
1.Bacteria	Methylacidiphilum_fumariolicum__V__Thermosynechococcus_vulcanus	Methylacidiphilum_fumariolicum	Thermosynechococcus_vulcanus	646	646	582
1.Bacteria	Novimethylophilus_kurashikiensis__V__Planktothrix_agardhii	Novimethylophilus_kurashikiensis	Planktothrix_agardhii	1022	1022	774
1.Bacteria	Prochlorococcus_marinus__V__Prochlorothrix_hollandica	Prochlorococcus_marinus	Prochlorothrix_hollandica	1045	1045	932
1.Bacteria	Acaryochloris_marina__V__Prochlorococcus_marinus	Acaryochloris_marina	Prochlorococcus_marinus	1385	1385	1073
1.Bacteria	Anabaenopsis_circularis__V__Prochlorococcus_marinus	Anabaenopsis_circularis	Prochlorococcus_marinus	1202	1202	1033
1.Bacteria	Aurantimonas_manganoxydans__V__Gloeomargarita_lithophora	Aurantimonas_manganoxydans	Gloeomargarita_lithophora	857	857	674
1.Bacteria	Gloeobacter_violaceus__V__Prochlorococcus_marinus	Gloeobacter_violaceus	Prochlorococcus_marinus	767	767	680
1.Bacteria	Microcystis_viridis__V__Planktothrix_agardhii	Microcystis_viridis	Planktothrix_agardhii	2186	2186	1781
1.Bacteria	Novimethylophilus_kurashikiensis__V__Prochlorococcus_marinus	Novimethylophilus_kurashikiensis	Prochlorococcus_marinus	727	727	624
1.Bacteria	Allochromatium_vinosum__V__Methylacidiphilum_fumariolicum	Allochromatium_vinosum	Methylacidiphilum_fumariolicum	902	902	715
1.Bacteria	Arthrospira_platensis__V__Microcystis_viridis	Arthrospira_platensis	Microcystis_viridis	2054	2054	1730
1.Bacteria	Aurantimonas_manganoxydans__V__Thermosynechococcus_vulcanus	Aurantimonas_manganoxydans	Thermosynechococcus_vulcanus	835	835	659
1.Bacteria	Arthrospira_platensis__V__Nocardia_nova	Arthrospira_platensis	Nocardia_nova	1174	1174	781
1.Bacteria	Aurantimonas_manganoxydans__V__Thioflexothrix_psekupsii	Aurantimonas_manganoxydans	Thioflexothrix_psekupsii	1101	1101	844
1.Bacteria	Gloeobacter_kilaueensis__V__Thermosynechococcus_vulcanus	Gloeobacter_kilaueensis	Thermosynechococcus_vulcanus	1422	1422	1179
1.Bacteria	Gloeobacter_violaceus__V__Raphidiopsis_brookii	Gloeobacter_violaceus	Raphidiopsis_brookii	1086	1086	941
1.Bacteria	Halomicronema_hongdechloris__V__Phaeobacter_gallaeciensis	Halomicronema_hongdechloris	Phaeobacter_gallaeciensis	1309	1309	857
1.Bacteria	Methylacidimicrobium_cyclopophantes__V__Thermosynechococcus_vulcanus	Methylacidimicrobium_cyclopophantes	Thermosynechococcus_vulcanus	662	662	586
1.Bacteria	Methylacidiphilum_infernorum__V__Microcystis_aeruginosa	Methylacidiphilum_infernorum	Microcystis_aeruginosa	762	762	640
1.Bacteria	Microcystis_aeruginosa__V__Novimethylophilus_kurashikiensis	Microcystis_aeruginosa	Novimethylophilus_kurashikiensis	949	949	737
1.Bacteria	Nocardia_nova__V__Thioflexothrix_psekupsii	Nocardia_nova	Thioflexothrix_psekupsii	1048	1048	736
1.Bacteria	Planktothrix_agardhii__V__Raphidiopsis_brookii	Planktothrix_agardhii	Raphidiopsis_brookii	1755	1755	1537
1.Bacteria	Crocosphaera_subtropica__V__Microcystis_aeruginosa	Crocosphaera_subtropica	Microcystis_aeruginosa	2214	2214	1830
1.Bacteria	Gloeobacter_kilaueensis__V__Hydrogenophaga_pseudoflava	Gloeobacter_kilaueensis	Hydrogenophaga_pseudoflava	1287	1287	871
1.Bacteria	Gloeomargarita_lithophora__V__Methylacidiphilum_fumariolicum	Gloeomargarita_lithophora	Methylacidiphilum_fumariolicum	697	697	601
1.Bacteria	Microcystis_aeruginosa__V__Thioflexothrix_psekupsii	Microcystis_aeruginosa	Thioflexothrix_psekupsii	979	979	750
1.Bacteria	Nocardia_nova__V__Phormidesmis_priestleyi	Nocardia_nova	Phormidesmis_priestleyi	1420	1420	860
1.Bacteria	Phormidesmis_priestleyi__V__Raphidiopsis_brookii	Phormidesmis_priestleyi	Raphidiopsis_brookii	1728	1728	1491
1.Bacteria	Crocosphaera_subtropica__V__Gloeobacter_kilaueensis	Crocosphaera_subtropica	Gloeobacter_kilaueensis	1868	1868	1409
1.Bacteria	Gloeobacter_kilaueensis__V__Trichormus_variabilis	Gloeobacter_kilaueensis	Trichormus_variabilis	2166	2166	1552
1.Bacteria	Halomicronema_hongdechloris__V__Methylacidimicrobium_tartarophylax	Halomicronema_hongdechloris	Methylacidimicrobium_tartarophylax	872	872	676
1.Bacteria	Hydrogenophaga_pseudoflava__V__Trichormus_variabilis	Hydrogenophaga_pseudoflava	Trichormus_variabilis	1453	1453	918
1.Bacteria	Methylacidiphilum_fumariolicum__V__Methylacidiphilum_infernorum	Methylacidiphilum_fumariolicum	Methylacidiphilum_infernorum	1512	1512	1264
1.Bacteria	Nocardia_seriolae__V__Novimethylophilus_kurashikiensis	Nocardia_seriolae	Novimethylophilus_kurashikiensis	1307	1307	821
1.Bacteria	Planktothrix_agardhii__V__Synechococcus_elongatus	Planktothrix_agardhii	Synechococcus_elongatus	1539	1539	1361
1.Bacteria	Methylacidimicrobium_cyclopophantes__V__Planktothrix_agardhii	Methylacidimicrobium_cyclopophantes	Planktothrix_agardhii	770	770	646
1.Bacteria	Phaeobacter_gallaeciensis__V__Synechococcus_elongatus	Phaeobacter_gallaeciensis	Synechococcus_elongatus	909	909	705
1.Bacteria	Microcystis_viridis__V__Nocardia_seriolae	Microcystis_viridis	Nocardia_seriolae	1255	1255	790
1.Bacteria	Novimethylophilus_kurashikiensis__V__Thermosynechococcus_vulcanus	Novimethylophilus_kurashikiensis	Thermosynechococcus_vulcanus	840	840	684
1.Bacteria	Prochlorococcus_marinus__V__Trichormus_variabilis	Prochlorococcus_marinus	Trichormus_variabilis	1212	1212	1045
1.Bacteria	Crocosphaera_subtropica__V__Nocardia_seriolae	Crocosphaera_subtropica	Nocardia_seriolae	1444	1444	859
1.Bacteria	Methylacidimicrobium_cyclopophantes__V__Methylacidiphilum_fumariolicum	Methylacidimicrobium_cyclopophantes	Methylacidiphilum_fumariolicum	1424	1424	1195
1.Bacteria	Novimethylophilus_kurashikiensis__V__Phormidesmis_priestleyi	Novimethylophilus_kurashikiensis	Phormidesmis_priestleyi	1144	1144	822
1.Bacteria	Acaryochloris_marina__V__Planktothrix_agardhii	Acaryochloris_marina	Planktothrix_agardhii	2282	2282	1687
1.Bacteria	Acidithiobacillus_ferrooxidans__V__Trichormus_variabilis	Acidithiobacillus_ferrooxidans	Trichormus_variabilis	1199	1199	797
1.Bacteria	Anabaenopsis_circularis__V__Planktothrix_agardhii	Anabaenopsis_circularis	Planktothrix_agardhii	2469	2469	1933
1.Bacteria	Arthrospira_platensis__V__Prochlorothrix_hollandica	Arthrospira_platensis	Prochlorothrix_hollandica	1810	1810	1534
1.Bacteria	Raphidiopsis_brookii__V__Trichormus_variabilis	Raphidiopsis_brookii	Trichormus_variabilis	2039	2039	1734
1.Bacteria	Acidithiobacillus_ferrooxidans__V__Methylacidimicrobium_tartarophylax	Acidithiobacillus_ferrooxidans	Methylacidimicrobium_tartarophylax	983	983	751
1.Bacteria	Allochromatium_vinosum__V__Planktothrix_agardhii	Allochromatium_vinosum	Planktothrix_agardhii	1137	1137	842
1.Bacteria	Gloeomargarita_lithophora__V__Phaeobacter_gallaeciensis	Gloeomargarita_lithophora	Phaeobacter_gallaeciensis	915	915	696
1.Bacteria	Hydrogenophaga_pseudoflava__V__Synechococcus_elongatus	Hydrogenophaga_pseudoflava	Synechococcus_elongatus	963	963	725
1.Bacteria	Methylacidiphilum_fumariolicum__V__Phaeobacter_gallaeciensis	Methylacidiphilum_fumariolicum	Phaeobacter_gallaeciensis	843	843	659
1.Bacteria	Prochlorothrix_hollandica__V__Thermosynechococcus_elongatus	Prochlorothrix_hollandica	Thermosynechococcus_elongatus	1428	1428	1272
1.Bacteria	Acaryochloris_marina__V__Prochlorothrix_hollandica	Acaryochloris_marina	Prochlorothrix_hollandica	1971	1971	1518
1.Bacteria	Anabaenopsis_circularis__V__Aurantimonas_manganoxydans	Anabaenopsis_circularis	Aurantimonas_manganoxydans	1309	1309	848
1.Bacteria	Gloeobacter_violaceus__V__Prochlorothrix_hollandica	Gloeobacter_violaceus	Prochlorothrix_hollandica	1083	1083	924
1.Bacteria	Halomicronema_hongdechloris__V__Thermosynechococcus_vulcanus	Halomicronema_hongdechloris	Thermosynechococcus_vulcanus	1626	1626	1424
1.Bacteria	Methylacidimicrobium_tartarophylax__V__Novimethylophilus_kurashikiensis	Methylacidimicrobium_tartarophylax	Novimethylophilus_kurashikiensis	939	939	721
1.Bacteria	Microcystis_aeruginosa__V__Nocardia_seriolae	Microcystis_aeruginosa	Nocardia_seriolae	1235	1235	779
1.Bacteria	Acaryochloris_marina__V__Crocosphaera_subtropica	Acaryochloris_marina	Crocosphaera_subtropica	2641	2641	1818
1.Bacteria	Acaryochloris_marina__V__Raphidiopsis_brookii	Acaryochloris_marina	Raphidiopsis_brookii	1788	1788	1441
1.Bacteria	Allochromatium_vinosum__V__Methylacidiphilum_infernorum	Allochromatium_vinosum	Methylacidiphilum_infernorum	906	906	717
1.Bacteria	Acaryochloris_marina__V__Microcystis_viridis	Acaryochloris_marina	Microcystis_viridis	2110	2110	1636
1.Bacteria	Anabaenopsis_circularis__V__Microcystis_viridis	Anabaenopsis_circularis	Microcystis_viridis	2215	2215	1796
1.Bacteria	Arthrospira_platensis__V__Thermosynechococcus_elongatus	Arthrospira_platensis	Thermosynechococcus_elongatus	1718	1718	1466
1.Bacteria	Halomicronema_hongdechloris__V__Methylacidimicrobium_cyclopophantes	Halomicronema_hongdechloris	Methylacidimicrobium_cyclopophantes	843	843	665
1.Bacteria	Methylacidimicrobium_cyclopophantes__V__Phaeobacter_gallaeciensis	Methylacidimicrobium_cyclopophantes	Phaeobacter_gallaeciensis	864	864	658
1.Bacteria	Acaryochloris_marina__V__Gloeobacter_violaceus	Acaryochloris_marina	Gloeobacter_violaceus	1694	1694	1182
1.Bacteria	Anabaenopsis_circularis__V__Nocardia_nova	Anabaenopsis_circularis	Nocardia_nova	1617	1617	938
1.Bacteria	Arthrospira_platensis__V__Thermosynechococcus_vulcanus	Arthrospira_platensis	Thermosynechococcus_vulcanus	1641	1641	1426
1.Bacteria	Acaryochloris_marina__V__Nocardia_seriolae	Acaryochloris_marina	Nocardia_seriolae	2046	2046	1016
1.Bacteria	Allochromatium_vinosum__V__Gloeobacter_violaceus	Allochromatium_vinosum	Gloeobacter_violaceus	848	848	638
1.Bacteria	Anabaenopsis_circularis__V__Thermosynechococcus_elongatus	Anabaenopsis_circularis	Thermosynechococcus_elongatus	1795	1795	1507
1.Bacteria	Gloeobacter_kilaueensis__V__Planktothrix_agardhii	Gloeobacter_kilaueensis	Planktothrix_agardhii	1759	1759	1383
1.Bacteria	Gloeomargarita_lithophora__V__Microcystis_aeruginosa	Gloeomargarita_lithophora	Microcystis_aeruginosa	1572	1572	1361
1.Bacteria	Halomicronema_hongdechloris__V__Methylacidiphilum_fumariolicum	Halomicronema_hongdechloris	Methylacidiphilum_fumariolicum	840	840	668
1.Bacteria	Microcystis_viridis__V__Nocardia_nova	Microcystis_viridis	Nocardia_nova	1198	1198	774
1.Bacteria	Methylacidiphilum_infernorum__V__Thermosynechococcus_vulcanus	Methylacidiphilum_infernorum	Thermosynechococcus_vulcanus	650	650	579
1.Bacteria	Synechococcus_elongatus__V__Thermosynechococcus_vulcanus	Synechococcus_elongatus	Thermosynechococcus_vulcanus	1369	1369	1239
1.Bacteria	Anabaenopsis_circularis__V__Novimethylophilus_kurashikiensis	Anabaenopsis_circularis	Novimethylophilus_kurashikiensis	1244	1244	846
1.Bacteria	Arthrospira_platensis__V__Trichormus_variabilis	Arthrospira_platensis	Trichormus_variabilis	2285	2285	1860
1.Bacteria	Gloeomargarita_lithophora__V__Microcystis_viridis	Gloeomargarita_lithophora	Microcystis_viridis	1621	1621	1387
1.Bacteria	Hydrogenophaga_pseudoflava__V__Prochlorococcus_marinus	Hydrogenophaga_pseudoflava	Prochlorococcus_marinus	815	815	672
1.Bacteria	Methylacidimicrobium_tartarophylax__V__Methylacidiphilum_infernorum	Methylacidimicrobium_tartarophylax	Methylacidiphilum_infernorum	1429	1429	1192
1.Bacteria	Acaryochloris_marina__V__Halomicronema_hongdechloris	Acaryochloris_marina	Halomicronema_hongdechloris	2764	2764	1874
1.Bacteria	Acidithiobacillus_ferrooxidans__V__Thermosynechococcus_elongatus	Acidithiobacillus_ferrooxidans	Thermosynechococcus_elongatus	818	818	660
1.Bacteria	Acidithiobacillus_ferrooxidans__V__Halomicronema_hongdechloris	Acidithiobacillus_ferrooxidans	Halomicronema_hongdechloris	1060	1060	749
1.Bacteria	Allochromatium_vinosum__V__Thermosynechococcus_vulcanus	Allochromatium_vinosum	Thermosynechococcus_vulcanus	963	963	735
1.Bacteria	Aurantimonas_manganoxydans__V__Microcystis_aeruginosa	Aurantimonas_manganoxydans	Microcystis_aeruginosa	946	946	728
1.Bacteria	Crocosphaera_subtropica__V__Halomicronema_hongdechloris	Crocosphaera_subtropica	Halomicronema_hongdechloris	2328	2328	1847
1.Bacteria	Gloeobacter_violaceus__V__Hydrogenophaga_pseudoflava	Gloeobacter_violaceus	Hydrogenophaga_pseudoflava	1003	1003	709
1.Bacteria	Halomicronema_hongdechloris__V__Microcystis_aeruginosa	Halomicronema_hongdechloris	Microcystis_aeruginosa	1929	1929	1657
1.Bacteria	Hydrogenophaga_pseudoflava__V__Methylacidiphilum_infernorum	Hydrogenophaga_pseudoflava	Methylacidiphilum_infernorum	917	917	711
1.Bacteria	Methylacidiphilum_fumariolicum__V__Synechococcus_elongatus	Methylacidiphilum_fumariolicum	Synechococcus_elongatus	629	629	565
1.Bacteria	Nocardia_seriolae__V__Planktothrix_agardhii	Nocardia_seriolae	Planktothrix_agardhii	1257	1257	821
1.Bacteria	Phormidesmis_priestleyi__V__Thermosynechococcus_vulcanus	Phormidesmis_priestleyi	Thermosynechococcus_vulcanus	1594	1594	1388
1.Bacteria	Synechococcus_elongatus__V__Thioflexothrix_psekupsii	Synechococcus_elongatus	Thioflexothrix_psekupsii	775	775	647
1.Bacteria	Acidithiobacillus_ferrooxidans__V__Hydrogenophaga_pseudoflava	Acidithiobacillus_ferrooxidans	Hydrogenophaga_pseudoflava	1382	1382	976
1.Bacteria	Allochromatium_vinosum__V__Thioflexothrix_psekupsii	Allochromatium_vinosum	Thioflexothrix_psekupsii	1341	1341	1062
1.Bacteria	Aurantimonas_manganoxydans__V__Microcystis_viridis	Aurantimonas_manganoxydans	Microcystis_viridis	944	944	727
1.Bacteria	Gloeobacter_kilaueensis__V__Microcystis_aeruginosa	Gloeobacter_kilaueensis	Microcystis_aeruginosa	1652	1652	1336
1.Bacteria	Gloeobacter_violaceus__V__Methylacidimicrobium_cyclopophantes	Gloeobacter_violaceus	Methylacidimicrobium_cyclopophantes	679	679	540
1.Bacteria	Halomicronema_hongdechloris__V__Microcystis_viridis	Halomicronema_hongdechloris	Microcystis_viridis	1987	1987	1679
1.Bacteria	Methylacidiphilum_fumariolicum__V__Thermosynechococcus_elongatus	Methylacidiphilum_fumariolicum	Thermosynechococcus_elongatus	668	668	593
1.Bacteria	Nocardia_seriolae__V__Prochlorococcus_marinus	Nocardia_seriolae	Prochlorococcus_marinus	855	855	626
1.Bacteria	Crocosphaera_subtropica__V__Phormidesmis_priestleyi	Crocosphaera_subtropica	Phormidesmis_priestleyi	2242	2242	1789
1.Bacteria	Gloeobacter_violaceus__V__Planktothrix_agardhii	Gloeobacter_violaceus	Planktothrix_agardhii	1313	1313	1079
1.Bacteria	Halomicronema_hongdechloris__V__Nocardia_nova	Halomicronema_hongdechloris	Nocardia_nova	1504	1504	856
1.Bacteria	Methylacidiphilum_infernorum__V__Planktothrix_agardhii	Methylacidiphilum_infernorum	Planktothrix_agardhii	778	778	646
1.Bacteria	Microcystis_viridis__V__Phormidesmis_priestleyi	Microcystis_viridis	Phormidesmis_priestleyi	1876	1876	1595
1.Bacteria	Arthrospira_platensis__V__Microcystis_aeruginosa	Arthrospira_platensis	Microcystis_aeruginosa	1990	1990	1713
1.Bacteria	Aurantimonas_manganoxydans__V__Nocardia_seriolae	Aurantimonas_manganoxydans	Nocardia_seriolae	1563	1563	937
1.Bacteria	Gloeobacter_kilaueensis__V__Gloeobacter_violaceus	Gloeobacter_kilaueensis	Gloeobacter_violaceus	1812	1812	1354
1.Bacteria	Microcystis_aeruginosa__V__Synechococcus_elongatus	Microcystis_aeruginosa	Synechococcus_elongatus	1532	1532	1369
1.Bacteria	Prochlorococcus_marinus__V__Raphidiopsis_brookii	Prochlorococcus_marinus	Raphidiopsis_brookii	1051	1051	957
1.Bacteria	Allochromatium_vinosum__V__Prochlorococcus_marinus	Allochromatium_vinosum	Prochlorococcus_marinus	755	755	642
1.Bacteria	Crocosphaera_subtropica__V__Methylacidiphilum_fumariolicum	Crocosphaera_subtropica	Methylacidiphilum_fumariolicum	890	890	705
1.Bacteria	Novimethylophilus_kurashikiensis__V__Prochlorothrix_hollandica	Novimethylophilus_kurashikiensis	Prochlorothrix_hollandica	911	911	708
1.Bacteria	Planktothrix_agardhii__V__Prochlorothrix_hollandica	Planktothrix_agardhii	Prochlorothrix_hollandica	1921	1921	1555
1.Bacteria	Crocosphaera_subtropica__V__Methylacidiphilum_infernorum	Crocosphaera_subtropica	Methylacidiphilum_infernorum	903	903	701
1.Bacteria	Gloeobacter_violaceus__V__Microcystis_aeruginosa	Gloeobacter_violaceus	Microcystis_aeruginosa	1232	1232	1035
1.Bacteria	Gloeomargarita_lithophora__V__Methylacidimicrobium_tartarophylax	Gloeomargarita_lithophora	Methylacidimicrobium_tartarophylax	732	732	613
1.Bacteria	Halomicronema_hongdechloris__V__Thioflexothrix_psekupsii	Halomicronema_hongdechloris	Thioflexothrix_psekupsii	1089	1089	799
1.Bacteria	Methylacidimicrobium_tartarophylax__V__Phaeobacter_gallaeciensis	Methylacidimicrobium_tartarophylax	Phaeobacter_gallaeciensis	864	864	663
1.Bacteria	Nocardia_seriolae__V__Synechococcus_elongatus	Nocardia_seriolae	Synechococcus_elongatus	976	976	715
1.Bacteria	Gloeobacter_kilaueensis__V__Phaeobacter_gallaeciensis	Gloeobacter_kilaueensis	Phaeobacter_gallaeciensis	1146	1146	795
1.Bacteria	Gloeomargarita_lithophora__V__Prochlorococcus_marinus	Gloeomargarita_lithophora	Prochlorococcus_marinus	1011	1011	927
1.Bacteria	Microcystis_aeruginosa__V__Phaeobacter_gallaeciensis	Microcystis_aeruginosa	Phaeobacter_gallaeciensis	1012	1012	754
1.Bacteria	Nocardia_nova__V__Trichormus_variabilis	Nocardia_nova	Trichormus_variabilis	1608	1608	931
1.Bacteria	Crocosphaera_subtropica__V__Microcystis_viridis	Crocosphaera_subtropica	Microcystis_viridis	2267	2267	1832
1.Bacteria	Gloeobacter_violaceus__V__Nocardia_nova	Gloeobacter_violaceus	Nocardia_nova	1158	1158	716
1.Bacteria	Halomicronema_hongdechloris__V__Planktothrix_agardhii	Halomicronema_hongdechloris	Planktothrix_agardhii	2110	2110	1757
1.Bacteria	Methylacidimicrobium_cyclopophantes__V__Phormidesmis_priestleyi	Methylacidimicrobium_cyclopophantes	Phormidesmis_priestleyi	878	878	684
1.Bacteria	Methylacidiphilum_fumariolicum__V__Prochlorothrix_hollandica	Methylacidiphilum_fumariolicum	Prochlorothrix_hollandica	695	695	577
1.Bacteria	Nocardia_seriolae__V__Thermosynechococcus_vulcanus	Nocardia_seriolae	Thermosynechococcus_vulcanus	956	956	705
1.Bacteria	Aurantimonas_manganoxydans__V__Methylacidiphilum_fumariolicum	Aurantimonas_manganoxydans	Methylacidiphilum_fumariolicum	804	804	644
1.Bacteria	Hydrogenophaga_pseudoflava__V__Methylacidimicrobium_tartarophylax	Hydrogenophaga_pseudoflava	Methylacidimicrobium_tartarophylax	975	975	740
1.Bacteria	Phormidesmis_priestleyi__V__Synechococcus_elongatus	Phormidesmis_priestleyi	Synechococcus_elongatus	1577	1577	1369
1.Bacteria	Microcystis_viridis__V__Thermosynechococcus_elongatus	Microcystis_viridis	Thermosynechococcus_elongatus	1599	1599	1402
1.Bacteria	Phaeobacter_gallaeciensis__V__Thermosynechococcus_elongatus	Phaeobacter_gallaeciensis	Thermosynechococcus_elongatus	898	898	697
1.Bacteria	Crocosphaera_subtropica__V__Thermosynechococcus_elongatus	Crocosphaera_subtropica	Thermosynechococcus_elongatus	1707	1707	1471
1.Bacteria	Methylacidimicrobium_cyclopophantes__V__Prochlorococcus_marinus	Methylacidimicrobium_cyclopophantes	Prochlorococcus_marinus	572	572	519
1.Bacteria	Arthrospira_platensis__V__Planktothrix_agardhii	Arthrospira_platensis	Planktothrix_agardhii	2435	2435	1956
1.Bacteria	Arthrospira_platensis__V__Prochlorococcus_marinus	Arthrospira_platensis	Prochlorococcus_marinus	1149	1149	1017
1.Bacteria	Novimethylophilus_kurashikiensis__V__Trichormus_variabilis	Novimethylophilus_kurashikiensis	Trichormus_variabilis	1219	1219	834
1.Bacteria	Allochromatium_vinosum__V__Methylacidimicrobium_cyclopophantes	Allochromatium_vinosum	Methylacidimicrobium_cyclopophantes	906	906	724
1.Bacteria	Thermosynechococcus_elongatus__V__Thermosynechococcus_vulcanus	Thermosynechococcus_elongatus	Thermosynechococcus_vulcanus	1897	1897	1655
1.Bacteria	Acidithiobacillus_ferrooxidans__V__Planktothrix_agardhii	Acidithiobacillus_ferrooxidans	Planktothrix_agardhii	956	956	729
1.Bacteria	Gloeomargarita_lithophora__V__Thioflexothrix_psekupsii	Gloeomargarita_lithophora	Thioflexothrix_psekupsii	888	888	683
1.Bacteria	Methylacidimicrobium_cyclopophantes__V__Nocardia_nova	Methylacidimicrobium_cyclopophantes	Nocardia_nova	1013	1013	692
1.Bacteria	Methylacidiphilum_fumariolicum__V__Thioflexothrix_psekupsii	Methylacidiphilum_fumariolicum	Thioflexothrix_psekupsii	806	806	674
1.Bacteria	Phormidesmis_priestleyi__V__Planktothrix_agardhii	Phormidesmis_priestleyi	Planktothrix_agardhii	2074	2074	1709
1.Bacteria	Acidithiobacillus_ferrooxidans__V__Arthrospira_platensis	Acidithiobacillus_ferrooxidans	Arthrospira_platensis	928	928	716
1.Bacteria	Anabaenopsis_circularis__V__Methylacidiphilum_infernorum	Anabaenopsis_circularis	Methylacidiphilum_infernorum	999	999	737
1.Bacteria	Gloeobacter_kilaueensis__V__Gloeomargarita_lithophora	Gloeobacter_kilaueensis	Gloeomargarita_lithophora	1536	1536	1238
1.Bacteria	Gloeomargarita_lithophora__V__Methylacidimicrobium_cyclopophantes	Gloeomargarita_lithophora	Methylacidimicrobium_cyclopophantes	709	709	605
1.Bacteria	Hydrogenophaga_pseudoflava__V__Nocardia_seriolae	Hydrogenophaga_pseudoflava	Nocardia_seriolae	1899	1899	1065
1.Bacteria	Methylacidimicrobium_tartarophylax__V__Thermosynechococcus_vulcanus	Methylacidimicrobium_tartarophylax	Thermosynechococcus_vulcanus	665	665	595
1.Bacteria	Phormidesmis_priestleyi__V__Prochlorococcus_marinus	Phormidesmis_priestleyi	Prochlorococcus_marinus	1239	1239	1062
1.Bacteria	Acaryochloris_marina__V__Microcystis_aeruginosa	Acaryochloris_marina	Microcystis_aeruginosa	2030	2030	1603
1.Bacteria	Acidithiobacillus_ferrooxidans__V__Aurantimonas_manganoxydans	Acidithiobacillus_ferrooxidans	Aurantimonas_manganoxydans	1077	1077	797
1.Bacteria	Allochromatium_vinosum__V__Prochlorothrix_hollandica	Allochromatium_vinosum	Prochlorothrix_hollandica	1043	1043	781
1.Bacteria	Arthrospira_platensis__V__Synechococcus_elongatus	Arthrospira_platensis	Synechococcus_elongatus	1536	1536	1347
1.Bacteria	Prochlorothrix_hollandica__V__Thioflexothrix_psekupsii	Prochlorothrix_hollandica	Thioflexothrix_psekupsii	1021	1021	748
1.Bacteria	Halomicronema_hongdechloris__V__Phormidesmis_priestleyi	Halomicronema_hongdechloris	Phormidesmis_priestleyi	2401	2401	1930
1.Bacteria	Methylacidimicrobium_cyclopophantes__V__Thioflexothrix_psekupsii	Methylacidimicrobium_cyclopophantes	Thioflexothrix_psekupsii	809	809	673
1.Bacteria	Acaryochloris_marina__V__Nocardia_nova	Acaryochloris_marina	Nocardia_nova	1867	1867	958
1.Bacteria	Allochromatium_vinosum__V__Gloeobacter_kilaueensis	Allochromatium_vinosum	Gloeobacter_kilaueensis	1109	1109	799
1.Bacteria	Anabaenopsis_circularis__V__Synechococcus_elongatus	Anabaenopsis_circularis	Synechococcus_elongatus	1655	1655	1410
1.Bacteria	Acaryochloris_marina__V__Thermosynechococcus_elongatus	Acaryochloris_marina	Thermosynechococcus_elongatus	1896	1896	1499
1.Bacteria	Allochromatium_vinosum__V__Nocardia_nova	Allochromatium_vinosum	Nocardia_nova	1204	1204	796
1.Bacteria	Arthrospira_platensis__V__Hydrogenophaga_pseudoflava	Arthrospira_platensis	Hydrogenophaga_pseudoflava	1143	1143	834
1.Bacteria	Crocosphaera_subtropica__V__Gloeobacter_violaceus	Crocosphaera_subtropica	Gloeobacter_violaceus	1453	1453	1127
1.Bacteria	Halomicronema_hongdechloris__V__Prochlorococcus_marinus	Halomicronema_hongdechloris	Prochlorococcus_marinus	1231	1231	1053
1.Bacteria	Methylacidiphilum_fumariolicum__V__Raphidiopsis_brookii	Methylacidiphilum_fumariolicum	Raphidiopsis_brookii	716	716	611
1.Bacteria	Microcystis_viridis__V__Synechococcus_elongatus	Microcystis_viridis	Synechococcus_elongatus	1520	1520	1355
1.Bacteria	Microcystis_aeruginosa__V__Prochlorococcus_marinus	Microcystis_aeruginosa	Prochlorococcus_marinus	1140	1140	1018
1.Bacteria	Allochromatium_vinosum__V__Gloeomargarita_lithophora	Allochromatium_vinosum	Gloeomargarita_lithophora	953	953	736
1.Bacteria	Anabaenopsis_circularis__V__Thermosynechococcus_vulcanus	Anabaenopsis_circularis	Thermosynechococcus_vulcanus	1714	1714	1464
1.Bacteria	Methylacidimicrobium_tartarophylax__V__Prochlorothrix_hollandica	Methylacidimicrobium_tartarophylax	Prochlorothrix_hollandica	720	720	594
1.Bacteria	Acaryochloris_marina__V__Novimethylophilus_kurashikiensis	Acaryochloris_marina	Novimethylophilus_kurashikiensis	1316	1316	856
1.Bacteria	Acaryochloris_marina__V__Acidithiobacillus_ferrooxidans	Acaryochloris_marina	Acidithiobacillus_ferrooxidans	1374	1374	810
1.Bacteria	Acidithiobacillus_ferrooxidans__V__Novimethylophilus_kurashikiensis	Acidithiobacillus_ferrooxidans	Novimethylophilus_kurashikiensis	1230	1230	944
1.Bacteria	Anabaenopsis_circularis__V__Hydrogenophaga_pseudoflava	Anabaenopsis_circularis	Hydrogenophaga_pseudoflava	1453	1453	937
1.Bacteria	Crocosphaera_subtropica__V__Novimethylophilus_kurashikiensis	Crocosphaera_subtropica	Novimethylophilus_kurashikiensis	1124	1124	781
1.Bacteria	Gloeobacter_violaceus__V__Phaeobacter_gallaeciensis	Gloeobacter_violaceus	Phaeobacter_gallaeciensis	898	898	641
1.Bacteria	Hydrogenophaga_pseudoflava__V__Prochlorothrix_hollandica	Hydrogenophaga_pseudoflava	Prochlorothrix_hollandica	1067	1067	792
1.Bacteria	Methylacidiphilum_infernorum__V__Phaeobacter_gallaeciensis	Methylacidiphilum_infernorum	Phaeobacter_gallaeciensis	833	833	658
1.Bacteria	Planktothrix_agardhii__V__Thioflexothrix_psekupsii	Planktothrix_agardhii	Thioflexothrix_psekupsii	1140	1140	801
1.Bacteria	Acaryochloris_marina__V__Allochromatium_vinosum	Acaryochloris_marina	Allochromatium_vinosum	1478	1478	917
1.Bacteria	Acidithiobacillus_ferrooxidans__V__Phaeobacter_gallaeciensis	Acidithiobacillus_ferrooxidans	Phaeobacter_gallaeciensis	1118	1118	826
1.Bacteria	Anabaenopsis_circularis__V__Methylacidimicrobium_cyclopophantes	Anabaenopsis_circularis	Methylacidimicrobium_cyclopophantes	987	987	731
1.Bacteria	Gloeobacter_violaceus__V__Phormidesmis_priestleyi	Gloeobacter_violaceus	Phormidesmis_priestleyi	1426	1426	1114
1.Bacteria	Hydrogenophaga_pseudoflava__V__Raphidiopsis_brookii	Hydrogenophaga_pseudoflava	Raphidiopsis_brookii	966	966	744
1.Bacteria	Methylacidimicrobium_cyclopophantes__V__Raphidiopsis_brookii	Methylacidimicrobium_cyclopophantes	Raphidiopsis_brookii	707	707	606
1.Bacteria	Methylacidiphilum_infernorum__V__Phormidesmis_priestleyi	Methylacidiphilum_infernorum	Phormidesmis_priestleyi	895	895	681
1.Bacteria	Aurantimonas_manganoxydans__V__Gloeobacter_violaceus	Aurantimonas_manganoxydans	Gloeobacter_violaceus	850	850	620
1.Bacteria	Crocosphaera_subtropica__V__Trichormus_variabilis	Crocosphaera_subtropica	Trichormus_variabilis	2637	2637	1990
1.Bacteria	Halomicronema_hongdechloris__V__Synechococcus_elongatus	Halomicronema_hongdechloris	Synechococcus_elongatus	1547	1547	1363
1.Bacteria	Methylacidimicrobium_tartarophylax__V__Nocardia_nova	Methylacidimicrobium_tartarophylax	Nocardia_nova	1018	1018	699
1.Bacteria	Microcystis_viridis__V__Trichormus_variabilis	Microcystis_viridis	Trichormus_variabilis	2189	2189	1788
1.Bacteria	Phaeobacter_gallaeciensis__V__Phormidesmis_priestleyi	Phaeobacter_gallaeciensis	Phormidesmis_priestleyi	1416	1416	908
1.Bacteria	Aurantimonas_manganoxydans__V__Thermosynechococcus_elongatus	Aurantimonas_manganoxydans	Thermosynechococcus_elongatus	871	871	683
1.Bacteria	Gloeobacter_kilaueensis__V__Nocardia_nova	Gloeobacter_kilaueensis	Nocardia_nova	1499	1499	879
1.Bacteria	Microcystis_aeruginosa__V__Nocardia_nova	Microcystis_aeruginosa	Nocardia_nova	1183	1183	771
1.Bacteria	Crocosphaera_subtropica__V__Prochlorococcus_marinus	Crocosphaera_subtropica	Prochlorococcus_marinus	1224	1224	1033
1.Bacteria	Phaeobacter_gallaeciensis__V__Prochlorococcus_marinus	Phaeobacter_gallaeciensis	Prochlorococcus_marinus	816	816	651
1.Bacteria	Crocosphaera_subtropica__V__Prochlorothrix_hollandica	Crocosphaera_subtropica	Prochlorothrix_hollandica	1801	1801	1513
1.Bacteria	Gloeomargarita_lithophora__V__Planktothrix_agardhii	Gloeomargarita_lithophora	Planktothrix_agardhii	1688	1688	1424
1.Bacteria	Hydrogenophaga_pseudoflava__V__Novimethylophilus_kurashikiensis	Hydrogenophaga_pseudoflava	Novimethylophilus_kurashikiensis	1602	1602	1179
1.Bacteria	Methylacidimicrobium_tartarophylax__V__Thioflexothrix_psekupsii	Methylacidimicrobium_tartarophylax	Thioflexothrix_psekupsii	815	815	681
1.Bacteria	Novimethylophilus_kurashikiensis__V__Raphidiopsis_brookii	Novimethylophilus_kurashikiensis	Raphidiopsis_brookii	851	851	695
1.Bacteria	Prochlorococcus_marinus__V__Synechococcus_elongatus	Prochlorococcus_marinus	Synechococcus_elongatus	1033	1033	947
1.Bacteria	Aurantimonas_manganoxydans__V__Methylacidimicrobium_cyclopophantes	Aurantimonas_manganoxydans	Methylacidimicrobium_cyclopophantes	827	827	652
1.Bacteria	Gloeobacter_kilaueensis__V__Thioflexothrix_psekupsii	Gloeobacter_kilaueensis	Thioflexothrix_psekupsii	984	984	731
1.Bacteria	Nocardia_seriolae__V__Thermosynechococcus_elongatus	Nocardia_seriolae	Thermosynechococcus_elongatus	1005	1005	725
1.Bacteria	Aurantimonas_manganoxydans__V__Methylacidimicrobium_tartarophylax	Aurantimonas_manganoxydans	Methylacidimicrobium_tartarophylax	821	821	658
1.Bacteria	Gloeobacter_violaceus__V__Synechococcus_elongatus	Gloeobacter_violaceus	Synechococcus_elongatus	1004	1004	876
1.Bacteria	Methylacidimicrobium_cyclopophantes__V__Trichormus_variabilis	Methylacidimicrobium_cyclopophantes	Trichormus_variabilis	969	969	709
1.Bacteria	Methylacidiphilum_infernorum__V__Nocardia_nova	Methylacidiphilum_infernorum	Nocardia_nova	929	929	681
1.Bacteria	Novimethylophilus_kurashikiensis__V__Synechococcus_elongatus	Novimethylophilus_kurashikiensis	Synechococcus_elongatus	822	822	680
1.Bacteria	Prochlorococcus_marinus__V__Thermosynechococcus_vulcanus	Prochlorococcus_marinus	Thermosynechococcus_vulcanus	1049	1049	956
1.Bacteria	Aurantimonas_manganoxydans__V__Prochlorococcus_marinus	Aurantimonas_manganoxydans	Prochlorococcus_marinus	740	740	613
1.Bacteria	Hydrogenophaga_pseudoflava__V__Planktothrix_agardhii	Hydrogenophaga_pseudoflava	Planktothrix_agardhii	1166	1166	849
1.Bacteria	Methylacidimicrobium_tartarophylax__V__Methylacidiphilum_fumariolicum	Methylacidimicrobium_tartarophylax	Methylacidiphilum_fumariolicum	1443	1443	1203
1.Bacteria	Nocardia_seriolae__V__Phaeobacter_gallaeciensis	Nocardia_seriolae	Phaeobacter_gallaeciensis	1812	1812	1003
1.Bacteria	Planktothrix_agardhii__V__Thermosynechococcus_elongatus	Planktothrix_agardhii	Thermosynechococcus_elongatus	1635	1635	1430
1.Bacteria	Nocardia_nova__V__Prochlorothrix_hollandica	Nocardia_nova	Prochlorothrix_hollandica	1057	1057	722
1.Bacteria	Phormidesmis_priestleyi__V__Thermosynechococcus_elongatus	Phormidesmis_priestleyi	Thermosynechococcus_elongatus	1655	1655	1431
1.Bacteria	Aurantimonas_manganoxydans__V__Methylacidiphilum_infernorum	Aurantimonas_manganoxydans	Methylacidiphilum_infernorum	805	805	645
1.Bacteria	Gloeobacter_kilaueensis__V__Methylacidiphilum_fumariolicum	Gloeobacter_kilaueensis	Methylacidiphilum_fumariolicum	912	912	703
1.Bacteria	Phaeobacter_gallaeciensis__V__Thioflexothrix_psekupsii	Phaeobacter_gallaeciensis	Thioflexothrix_psekupsii	1147	1147	881
1.Bacteria	Raphidiopsis_brookii__V__Thioflexothrix_psekupsii	Raphidiopsis_brookii	Thioflexothrix_psekupsii	854	854	698
2.Rhodophyta	Gracilariopsis_chorda__V__Porphyra_umbilicalis	Gracilariopsis_chorda	Porphyra_umbilicalis	4172	4172	2795
2.Rhodophyta	Porphyra_umbilicalis__V__Porphyridium_purpureum	Porphyra_umbilicalis	Porphyridium_purpureum	3872	3872	2716
2.Rhodophyta	Chondrus_crispus__V__Porphyra_umbilicalis	Chondrus_crispus	Porphyra_umbilicalis	3278	3278	2369
2.Rhodophyta	Galdieria_sulphuraria__V__Porphyra_umbilicalis	Galdieria_sulphuraria	Porphyra_umbilicalis	3502	3502	2360
2.Rhodophyta	Cyanidiococcus_yangmingshanensis__V__Porphyra_umbilicalis	Cyanidiococcus_yangmingshanensis	Porphyra_umbilicalis	2532	2532	2034
2.Rhodophyta	Cyanidiococcus_yangmingshanensis__V__Galdieria_sulphuraria	Cyanidiococcus_yangmingshanensis	Galdieria_sulphuraria	3244	3244	2459
2.Rhodophyta	Gracilariopsis_chorda__V__Porphyridium_purpureum	Gracilariopsis_chorda	Porphyridium_purpureum	4608	4608	3406
2.Rhodophyta	Chondrus_crispus__V__Porphyridium_purpureum	Chondrus_crispus	Porphyridium_purpureum	3772	3772	2893
2.Rhodophyta	Galdieria_sulphuraria__V__Porphyridium_purpureum	Galdieria_sulphuraria	Porphyridium_purpureum	4616	4616	3025
2.Rhodophyta	Chondrus_crispus__V__Cyanidiococcus_yangmingshanensis	Chondrus_crispus	Cyanidiococcus_yangmingshanensis	2467	2467	2116
2.Rhodophyta	Chondrus_crispus__V__Galdieria_sulphuraria	Chondrus_crispus	Galdieria_sulphuraria	3487	3487	2549
2.Rhodophyta	Chondrus_crispus__V__Gracilariopsis_chorda	Chondrus_crispus	Gracilariopsis_chorda	4000	4000	3052
2.Rhodophyta	Galdieria_sulphuraria__V__Gracilariopsis_chorda	Galdieria_sulphuraria	Gracilariopsis_chorda	4240	4240	3002
2.Rhodophyta	Cyanidiococcus_yangmingshanensis__V__Gracilariopsis_chorda	Cyanidiococcus_yangmingshanensis	Gracilariopsis_chorda	3019	3019	2527
2.Rhodophyta	Cyanidiococcus_yangmingshanensis__V__Porphyridium_purpureum	Cyanidiococcus_yangmingshanensis	Porphyridium_purpureum	3282	3282	2583
3.Streptophyta	Amaranthus_hypochondriacus__V__Capsicum_annuum	Amaranthus_hypochondriacus	Capsicum_annuum	6450	6450	4000
3.Streptophyta	Brassica_napus__V__Glycine_soja	Brassica_napus	Glycine_soja	23643	23643	4181
3.Streptophyta	Brassica_rapa__V__Oryza_sativa	Brassica_rapa	Oryza_sativa	10315	10315	4022
3.Streptophyta	Cucumis_sativus__V__Glycine_soja	Cucumis_sativus	Glycine_soja	12126	12126	4630
3.Streptophyta	Gossypium_hirsutum__V__Hevea_brasiliensis	Gossypium_hirsutum	Hevea_brasiliensis	24894	24894	4495
3.Streptophyta	Lactuca_sativa__V__Triticum_aestivum	Lactuca_sativa	Triticum_aestivum	17443	17443	3959
3.Streptophyta	Salvia_splendens__V__Spinacia_oleracea	Salvia_splendens	Spinacia_oleracea	13629	13629	4309
3.Streptophyta	Amaranthus_hypochondriacus__V__Cucumis_sativus	Amaranthus_hypochondriacus	Cucumis_sativus	5709	5709	4008
3.Streptophyta	Brassica_napus__V__Gossypium_hirsutum	Brassica_napus	Gossypium_hirsutum	34774	34774	4301
3.Streptophyta	Brassica_rapa__V__Panicum_virgatum	Brassica_rapa	Panicum_virgatum	20564	20564	4127
3.Streptophyta	Cucumis_sativus__V__Gossypium_hirsutum	Cucumis_sativus	Gossypium_hirsutum	16986	16986	4656
3.Streptophyta	Gossypium_hirsutum__V__Hordeum_vulgare	Gossypium_hirsutum	Hordeum_vulgare	17384	17384	3809
3.Streptophyta	Lactuca_sativa__V__Triticum_turgidum	Lactuca_sativa	Triticum_turgidum	44937	44937	4100
3.Streptophyta	Salvia_splendens__V__Triticum_aestivum	Salvia_splendens	Triticum_aestivum	32770	32770	3939
3.Streptophyta	Amaranthus_hypochondriacus__V__Dendrobium_catenatum	Amaranthus_hypochondriacus	Dendrobium_catenatum	5831	5831	3670
3.Streptophyta	Brassica_napus__V__Hevea_brasiliensis	Brassica_napus	Hevea_brasiliensis	15068	15068	3676
3.Streptophyta	Brassica_rapa__V__Phaseolus_vulgaris	Brassica_rapa	Phaseolus_vulgaris	11885	11885	4658
3.Streptophyta	Cucumis_sativus__V__Hevea_brasiliensis	Cucumis_sativus	Hevea_brasiliensis	7674	7674	3955
3.Streptophyta	Gossypium_hirsutum__V__Lactuca_sativa	Gossypium_hirsutum	Lactuca_sativa	22465	22465	4842
3.Streptophyta	Lactuca_sativa__V__Triticum_urartu	Lactuca_sativa	Triticum_urartu	5276	5276	2887
3.Streptophyta	Salvia_splendens__V__Triticum_turgidum	Salvia_splendens	Triticum_turgidum	86972	86972	4068
3.Streptophyta	Amaranthus_hypochondriacus__V__Glycine_soja	Amaranthus_hypochondriacus	Glycine_soja	12482	12482	4313
3.Streptophyta	Brassica_napus__V__Hordeum_vulgare	Brassica_napus	Hordeum_vulgare	11079	11079	3257
3.Streptophyta	Brassica_rapa__V__Salvia_splendens	Brassica_rapa	Salvia_splendens	22816	22816	4420
3.Streptophyta	Cucumis_sativus__V__Hordeum_vulgare	Cucumis_sativus	Hordeum_vulgare	5722	5722	3513
3.Streptophyta	Gossypium_hirsutum__V__Mucuna_pruriens	Gossypium_hirsutum	Mucuna_pruriens	19283	19283	4583
3.Streptophyta	Lactuca_sativa__V__Zea_mays	Lactuca_sativa	Zea_mays	9728	9728	4081
3.Streptophyta	Salvia_splendens__V__Triticum_urartu	Salvia_splendens	Triticum_urartu	9877	9877	2867
3.Streptophyta	Amaranthus_hypochondriacus__V__Gossypium_hirsutum	Amaranthus_hypochondriacus	Gossypium_hirsutum	17775	17775	4351
3.Streptophyta	Brassica_napus__V__Lactuca_sativa	Brassica_napus	Lactuca_sativa	13984	13984	4035
3.Streptophyta	Brassica_rapa__V__Sorghum_bicolor	Brassica_rapa	Sorghum_bicolor	10544	10544	4086
3.Streptophyta	Cucumis_sativus__V__Lactuca_sativa	Cucumis_sativus	Lactuca_sativa	7198	7198	4400
3.Streptophyta	Gossypium_hirsutum__V__Nicotiana_attenuata	Gossypium_hirsutum	Nicotiana_attenuata	21518	21518	4871
3.Streptophyta	Mucuna_pruriens__V__Nicotiana_attenuata	Mucuna_pruriens	Nicotiana_attenuata	7656	7656	4262
3.Streptophyta	Salvia_splendens__V__Zea_mays	Salvia_splendens	Zea_mays	18670	18670	4031
3.Streptophyta	Amaranthus_hypochondriacus__V__Hevea_brasiliensis	Amaranthus_hypochondriacus	Hevea_brasiliensis	8138	8138	3734
3.Streptophyta	Brassica_napus__V__Mucuna_pruriens	Brassica_napus	Mucuna_pruriens	11852	11852	3738
3.Streptophyta	Brassica_rapa__V__Spinacia_oleracea	Brassica_rapa	Spinacia_oleracea	9499	9499	4326
3.Streptophyta	Cucumis_sativus__V__Mucuna_pruriens	Cucumis_sativus	Mucuna_pruriens	6135	6135	4172
3.Streptophyta	Gossypium_hirsutum__V__Oryza_sativa	Gossypium_hirsutum	Oryza_sativa	18817	18817	4201
3.Streptophyta	Mucuna_pruriens__V__Oryza_sativa	Mucuna_pruriens	Oryza_sativa	6826	6826	3773
3.Streptophyta	Sorghum_bicolor__V__Spinacia_oleracea	Sorghum_bicolor	Spinacia_oleracea	6516	6516	4025
3.Streptophyta	Amaranthus_hypochondriacus__V__Hordeum_vulgare	Amaranthus_hypochondriacus	Hordeum_vulgare	5973	5973	3429
3.Streptophyta	Brassica_napus__V__Nicotiana_attenuata	Brassica_napus	Nicotiana_attenuata	13446	13446	4005
3.Streptophyta	Brassica_rapa__V__Triticum_aestivum	Brassica_rapa	Triticum_aestivum	22644	22644	3880
3.Streptophyta	Cucumis_sativus__V__Nicotiana_attenuata	Cucumis_sativus	Nicotiana_attenuata	6821	6821	4391
3.Streptophyta	Gossypium_hirsutum__V__Panicum_virgatum	Gossypium_hirsutum	Panicum_virgatum	37586	37586	4323
3.Streptophyta	Mucuna_pruriens__V__Panicum_virgatum	Mucuna_pruriens	Panicum_virgatum	13593	13593	3870
3.Streptophyta	Sorghum_bicolor__V__Triticum_aestivum	Sorghum_bicolor	Triticum_aestivum	18111	18111	5544
3.Streptophyta	Cucumis_sativus__V__Oryza_sativa	Cucumis_sativus	Oryza_sativa	6138	6138	3914
3.Streptophyta	Gossypium_hirsutum__V__Phaseolus_vulgaris	Gossypium_hirsutum	Phaseolus_vulgaris	22140	22140	5091
3.Streptophyta	Mucuna_pruriens__V__Phaseolus_vulgaris	Mucuna_pruriens	Phaseolus_vulgaris	7637	7637	5056
3.Streptophyta	Sorghum_bicolor__V__Triticum_turgidum	Sorghum_bicolor	Triticum_turgidum	47951	47951	6215
3.Streptophyta	Amaranthus_hypochondriacus__V__Lactuca_sativa	Amaranthus_hypochondriacus	Lactuca_sativa	7466	7466	4200
3.Streptophyta	Brassica_napus__V__Oryza_sativa	Brassica_napus	Oryza_sativa	11808	11808	3591
3.Streptophyta	Brassica_rapa__V__Triticum_turgidum	Brassica_rapa	Triticum_turgidum	58740	58740	3993
3.Streptophyta	Amaranthus_hypochondriacus__V__Mucuna_pruriens	Amaranthus_hypochondriacus	Mucuna_pruriens	6291	6291	3891
3.Streptophyta	Brassica_napus__V__Panicum_virgatum	Brassica_napus	Panicum_virgatum	23606	23606	3712
3.Streptophyta	Brassica_rapa__V__Triticum_urartu	Brassica_rapa	Triticum_urartu	6949	6949	2873
3.Streptophyta	Cucumis_sativus__V__Panicum_virgatum	Cucumis_sativus	Panicum_virgatum	12308	12308	3999
3.Streptophyta	Gossypium_hirsutum__V__Salvia_splendens	Gossypium_hirsutum	Salvia_splendens	41191	41191	4720
3.Streptophyta	Mucuna_pruriens__V__Salvia_splendens	Mucuna_pruriens	Salvia_splendens	14308	14308	4160
3.Streptophyta	Sorghum_bicolor__V__Triticum_urartu	Sorghum_bicolor	Triticum_urartu	5858	5858	4120
3.Streptophyta	Amaranthus_hypochondriacus__V__Camellia_sinensis	Amaranthus_hypochondriacus	Camellia_sinensis	6602	6602	3847
3.Streptophyta	Brassica_napus__V__Dendrobium_catenatum	Brassica_napus	Dendrobium_catenatum	10899	10899	3490
3.Streptophyta	Brassica_rapa__V__Nicotiana_attenuata	Brassica_rapa	Nicotiana_attenuata	11737	11737	4487
3.Streptophyta	Cucumis_sativus__V__Dendrobium_catenatum	Cucumis_sativus	Dendrobium_catenatum	5640	5640	3822
3.Streptophyta	Glycine_soja__V__Zea_mays	Glycine_soja	Zea_mays	16516	16516	4193
3.Streptophyta	Lactuca_sativa__V__Spinacia_oleracea	Lactuca_sativa	Spinacia_oleracea	7544	7544	4394
3.Streptophyta	Salvia_splendens__V__Sorghum_bicolor	Salvia_splendens	Sorghum_bicolor	14994	14994	4064
3.Streptophyta	Amaranthus_hypochondriacus__V__Oryza_sativa	Amaranthus_hypochondriacus	Oryza_sativa	6389	6389	3786
3.Streptophyta	Brassica_napus__V__Salvia_splendens	Brassica_napus	Salvia_splendens	26081	26081	3976
3.Streptophyta	Camellia_sinensis__V__Capsicum_annuum	Camellia_sinensis	Capsicum_annuum	7325	7325	4093
3.Streptophyta	Cucumis_sativus__V__Salvia_splendens	Cucumis_sativus	Salvia_splendens	12946	12946	4300
3.Streptophyta	Gossypium_hirsutum__V__Spinacia_oleracea	Gossypium_hirsutum	Spinacia_oleracea	17463	17463	4558
3.Streptophyta	Mucuna_pruriens__V__Zea_mays	Mucuna_pruriens	Zea_mays	8437	8437	3788
3.Streptophyta	Mucuna_pruriens__V__Spinacia_oleracea	Mucuna_pruriens	Spinacia_oleracea	6342	6342	4074
3.Streptophyta	Spinacia_oleracea__V__Triticum_aestivum	Spinacia_oleracea	Triticum_aestivum	14574	14574	3791
3.Streptophyta	Amaranthus_hypochondriacus__V__Panicum_virgatum	Amaranthus_hypochondriacus	Panicum_virgatum	12740	12740	3892
3.Streptophyta	Brassica_napus__V__Sorghum_bicolor	Brassica_napus	Sorghum_bicolor	12038	12038	3638
3.Streptophyta	Camellia_sinensis__V__Cucumis_sativus	Camellia_sinensis	Cucumis_sativus	6197	6197	4006
3.Streptophyta	Cucumis_sativus__V__Sorghum_bicolor	Cucumis_sativus	Sorghum_bicolor	6264	6264	3970
3.Streptophyta	Gossypium_hirsutum__V__Triticum_aestivum	Gossypium_hirsutum	Triticum_aestivum	41146	41146	4107
3.Streptophyta	Mucuna_pruriens__V__Triticum_aestivum	Mucuna_pruriens	Triticum_aestivum	15445	15445	3709
3.Streptophyta	Spinacia_oleracea__V__Triticum_turgidum	Spinacia_oleracea	Triticum_turgidum	39358	39358	3942
3.Streptophyta	Amaranthus_hypochondriacus__V__Phaseolus_vulgaris	Amaranthus_hypochondriacus	Phaseolus_vulgaris	7163	7163	4281
3.Streptophyta	Brassica_napus__V__Spinacia_oleracea	Brassica_napus	Spinacia_oleracea	10821	10821	3855
3.Streptophyta	Camellia_sinensis__V__Dendrobium_catenatum	Camellia_sinensis	Dendrobium_catenatum	6683	6683	3649
3.Streptophyta	Cucumis_sativus__V__Spinacia_oleracea	Cucumis_sativus	Spinacia_oleracea	5844	5844	4220
3.Streptophyta	Gossypium_hirsutum__V__Triticum_turgidum	Gossypium_hirsutum	Triticum_turgidum	108827	108827	4250
3.Streptophyta	Mucuna_pruriens__V__Triticum_turgidum	Mucuna_pruriens	Triticum_turgidum	40810	40810	3824
3.Streptophyta	Spinacia_oleracea__V__Triticum_urartu	Spinacia_oleracea	Triticum_urartu	4380	4380	2837
3.Streptophyta	Amaranthus_hypochondriacus__V__Salvia_splendens	Amaranthus_hypochondriacus	Salvia_splendens	13733	13733	4139
3.Streptophyta	Brassica_napus__V__Triticum_aestivum	Brassica_napus	Triticum_aestivum	26211	26211	3639
3.Streptophyta	Camellia_sinensis__V__Glycine_soja	Camellia_sinensis	Glycine_soja	13748	13748	4357
3.Streptophyta	Cucumis_sativus__V__Triticum_aestivum	Cucumis_sativus	Triticum_aestivum	13598	13598	3711
3.Streptophyta	Gossypium_hirsutum__V__Triticum_urartu	Gossypium_hirsutum	Triticum_urartu	12404	12404	2974
3.Streptophyta	Mucuna_pruriens__V__Triticum_urartu	Mucuna_pruriens	Triticum_urartu	4638	4638	2733
3.Streptophyta	Spinacia_oleracea__V__Zea_mays	Spinacia_oleracea	Zea_mays	7861	7861	3982
3.Streptophyta	Amaranthus_hypochondriacus__V__Sorghum_bicolor	Amaranthus_hypochondriacus	Sorghum_bicolor	6480	6480	3836
3.Streptophyta	Brassica_napus__V__Triticum_turgidum	Brassica_napus	Triticum_turgidum	68005	68005	3718
3.Streptophyta	Camellia_sinensis__V__Gossypium_hirsutum	Camellia_sinensis	Gossypium_hirsutum	19496	19496	4470
3.Streptophyta	Cucumis_sativus__V__Triticum_turgidum	Cucumis_sativus	Triticum_turgidum	35000	35000	3854
3.Streptophyta	Gossypium_hirsutum__V__Zea_mays	Gossypium_hirsutum	Zea_mays	23653	23653	4227
3.Streptophyta	Triticum_aestivum__V__Triticum_turgidum	Triticum_aestivum	Triticum_turgidum	43969	43969	7902
3.Streptophyta	Amaranthus_hypochondriacus__V__Spinacia_oleracea	Amaranthus_hypochondriacus	Spinacia_oleracea	6958	6958	4431
3.Streptophyta	Brassica_napus__V__Triticum_urartu	Brassica_napus	Triticum_urartu	8030	8030	2605
3.Streptophyta	Camellia_sinensis__V__Hevea_brasiliensis	Camellia_sinensis	Hevea_brasiliensis	9279	9279	3903
3.Streptophyta	Cucumis_sativus__V__Triticum_urartu	Cucumis_sativus	Triticum_urartu	4106	4106	2771
3.Streptophyta	Hevea_brasiliensis__V__Hordeum_vulgare	Hevea_brasiliensis	Hordeum_vulgare	8257	8257	3349
3.Streptophyta	Nicotiana_attenuata__V__Oryza_sativa	Nicotiana_attenuata	Oryza_sativa	7648	7648	4033
3.Streptophyta	Triticum_aestivum__V__Triticum_urartu	Triticum_aestivum	Triticum_urartu	8449	8449	4169
3.Streptophyta	Amaranthus_hypochondriacus__V__Triticum_aestivum	Amaranthus_hypochondriacus	Triticum_aestivum	14350	14350	3703
3.Streptophyta	Brassica_napus__V__Zea_mays	Brassica_napus	Zea_mays	14890	14890	3626
3.Streptophyta	Camellia_sinensis__V__Hordeum_vulgare	Camellia_sinensis	Hordeum_vulgare	6579	6579	3358
3.Streptophyta	Cucumis_sativus__V__Zea_mays	Cucumis_sativus	Zea_mays	7625	7625	3928
3.Streptophyta	Hevea_brasiliensis__V__Lactuca_sativa	Hevea_brasiliensis	Lactuca_sativa	10023	10023	4108
3.Streptophyta	Nicotiana_attenuata__V__Panicum_virgatum	Nicotiana_attenuata	Panicum_virgatum	15153	15153	4136
3.Streptophyta	Triticum_aestivum__V__Zea_mays	Triticum_aestivum	Zea_mays	21131	21131	5425
3.Streptophyta	Dendrobium_catenatum__V__Glycine_soja	Dendrobium_catenatum	Glycine_soja	12361	12361	4078
3.Streptophyta	Hevea_brasiliensis__V__Mucuna_pruriens	Hevea_brasiliensis	Mucuna_pruriens	8844	8844	3907
3.Streptophyta	Nicotiana_attenuata__V__Phaseolus_vulgaris	Nicotiana_attenuata	Phaseolus_vulgaris	8658	8658	4722
3.Streptophyta	Triticum_turgidum__V__Triticum_urartu	Triticum_turgidum	Triticum_urartu	23582	23582	5479
3.Streptophyta	Amaranthus_hypochondriacus__V__Triticum_turgidum	Amaranthus_hypochondriacus	Triticum_turgidum	37340	37340	3821
3.Streptophyta	Brassica_oleracea__V__Brassica_rapa	Brassica_oleracea	Brassica_rapa	9845	9845	5477
3.Streptophyta	Camellia_sinensis__V__Lactuca_sativa	Camellia_sinensis	Lactuca_sativa	8379	8379	4273
3.Streptophyta	Amaranthus_hypochondriacus__V__Triticum_urartu	Amaranthus_hypochondriacus	Triticum_urartu	4350	4350	2754
3.Streptophyta	Brassica_oleracea__V__Camellia_sinensis	Brassica_oleracea	Camellia_sinensis	8159	8159	3492
3.Streptophyta	Camellia_sinensis__V__Mucuna_pruriens	Camellia_sinensis	Mucuna_pruriens	6907	6907	3932
3.Streptophyta	Dendrobium_catenatum__V__Gossypium_hirsutum	Dendrobium_catenatum	Gossypium_hirsutum	17534	17534	4103
3.Streptophyta	Hevea_brasiliensis__V__Nicotiana_attenuata	Hevea_brasiliensis	Nicotiana_attenuata	9843	9843	4154
3.Streptophyta	Nicotiana_attenuata__V__Salvia_splendens	Nicotiana_attenuata	Salvia_splendens	17755	17755	4687
3.Streptophyta	Triticum_turgidum__V__Zea_mays	Triticum_turgidum	Zea_mays	57429	57429	6033
3.Streptophyta	Amaranthus_hypochondriacus__V__Nicotiana_attenuata	Amaranthus_hypochondriacus	Nicotiana_attenuata	7162	7162	4168
3.Streptophyta	Brassica_napus__V__Phaseolus_vulgaris	Brassica_napus	Phaseolus_vulgaris	13527	13527	4121
3.Streptophyta	Brassica_rapa__V__Zea_mays	Brassica_rapa	Zea_mays	12982	12982	4043
3.Streptophyta	Cucumis_sativus__V__Phaseolus_vulgaris	Cucumis_sativus	Phaseolus_vulgaris	7037	7037	4630
3.Streptophyta	Gossypium_hirsutum__V__Sorghum_bicolor	Gossypium_hirsutum	Sorghum_bicolor	19105	19105	4262
3.Streptophyta	Mucuna_pruriens__V__Sorghum_bicolor	Mucuna_pruriens	Sorghum_bicolor	6934	6934	3830
3.Streptophyta	Sorghum_bicolor__V__Zea_mays	Sorghum_bicolor	Zea_mays	11228	11228	6510
3.Streptophyta	Aegilops_tauschii__V__Arabidopsis_thaliana	Aegilops_tauschii	Arabidopsis_thaliana	5875	5875	3361
3.Streptophyta	Arabidopsis_thaliana__V__Brassica_napus	Arabidopsis_thaliana	Brassica_napus	15108	15108	5556
3.Streptophyta	Brassica_oleracea__V__Cucumis_sativus	Brassica_oleracea	Cucumis_sativus	7384	7384	3741
3.Streptophyta	Camellia_sinensis__V__Oryza_sativa	Camellia_sinensis	Oryza_sativa	7147	7147	3705
3.Streptophyta	Dendrobium_catenatum__V__Hordeum_vulgare	Dendrobium_catenatum	Hordeum_vulgare	6137	6137	3675
3.Streptophyta	Hevea_brasiliensis__V__Panicum_virgatum	Hevea_brasiliensis	Panicum_virgatum	17797	17797	3800
3.Streptophyta	Nicotiana_attenuata__V__Spinacia_oleracea	Nicotiana_attenuata	Spinacia_oleracea	7082	7082	4374
3.Streptophyta	Aegilops_tauschii__V__Brassica_napus	Aegilops_tauschii	Brassica_napus	9520	9520	3035
3.Streptophyta	Arabidopsis_thaliana__V__Brassica_oleracea	Arabidopsis_thaliana	Brassica_oleracea	9615	9615	5172
3.Streptophyta	Brassica_oleracea__V__Dendrobium_catenatum	Brassica_oleracea	Dendrobium_catenatum	7345	7345	3324
3.Streptophyta	Camellia_sinensis__V__Panicum_virgatum	Camellia_sinensis	Panicum_virgatum	14198	14198	3805
3.Streptophyta	Dendrobium_catenatum__V__Lactuca_sativa	Dendrobium_catenatum	Lactuca_sativa	7287	7287	3976
3.Streptophyta	Hevea_brasiliensis__V__Phaseolus_vulgaris	Hevea_brasiliensis	Phaseolus_vulgaris	9855	9855	4267
3.Streptophyta	Nicotiana_attenuata__V__Triticum_aestivum	Nicotiana_attenuata	Triticum_aestivum	16892	16892	3860
3.Streptophyta	Aegilops_tauschii__V__Brassica_oleracea	Aegilops_tauschii	Brassica_oleracea	6517	6517	2900
3.Streptophyta	Arabidopsis_thaliana__V__Brassica_rapa	Arabidopsis_thaliana	Brassica_rapa	13049	13049	6123
3.Streptophyta	Brassica_oleracea__V__Glycine_soja	Brassica_oleracea	Glycine_soja	16143	16143	4001
3.Streptophyta	Camellia_sinensis__V__Phaseolus_vulgaris	Camellia_sinensis	Phaseolus_vulgaris	7768	7768	4274
3.Streptophyta	Dendrobium_catenatum__V__Mucuna_pruriens	Dendrobium_catenatum	Mucuna_pruriens	6262	6262	3679
3.Streptophyta	Hevea_brasiliensis__V__Salvia_splendens	Hevea_brasiliensis	Salvia_splendens	18864	18864	4070
3.Streptophyta	Nicotiana_attenuata__V__Triticum_turgidum	Nicotiana_attenuata	Triticum_turgidum	43242	43242	4003
3.Streptophyta	Aegilops_tauschii__V__Brassica_rapa	Aegilops_tauschii	Brassica_rapa	8336	8336	3363
3.Streptophyta	Arabidopsis_thaliana__V__Camellia_sinensis	Arabidopsis_thaliana	Camellia_sinensis	7336	7336	4050
3.Streptophyta	Brassica_oleracea__V__Gossypium_hirsutum	Brassica_oleracea	Gossypium_hirsutum	23536	23536	4098
3.Streptophyta	Camellia_sinensis__V__Salvia_splendens	Camellia_sinensis	Salvia_splendens	15317	15317	4207
3.Streptophyta	Dendrobium_catenatum__V__Nicotiana_attenuata	Dendrobium_catenatum	Nicotiana_attenuata	7064	7064	3945
3.Streptophyta	Hevea_brasiliensis__V__Sorghum_bicolor	Hevea_brasiliensis	Sorghum_bicolor	9089	9089	3731
3.Streptophyta	Nicotiana_attenuata__V__Triticum_urartu	Nicotiana_attenuata	Triticum_urartu	5065	5065	2824
3.Streptophyta	Aegilops_tauschii__V__Camellia_sinensis	Aegilops_tauschii	Camellia_sinensis	5922	5922	3154
3.Streptophyta	Arabidopsis_thaliana__V__Capsicum_annuum	Arabidopsis_thaliana	Capsicum_annuum	7353	7353	4257
3.Streptophyta	Brassica_oleracea__V__Hevea_brasiliensis	Brassica_oleracea	Hevea_brasiliensis	10395	10395	3509
3.Streptophyta	Camellia_sinensis__V__Sorghum_bicolor	Camellia_sinensis	Sorghum_bicolor	7225	7225	3736
3.Streptophyta	Dendrobium_catenatum__V__Oryza_sativa	Dendrobium_catenatum	Oryza_sativa	6598	6598	4021
3.Streptophyta	Hevea_brasiliensis__V__Spinacia_oleracea	Hevea_brasiliensis	Spinacia_oleracea	8150	8150	3899
3.Streptophyta	Nicotiana_attenuata__V__Zea_mays	Nicotiana_attenuata	Zea_mays	9414	9414	4050
3.Streptophyta	Aegilops_tauschii__V__Capsicum_annuum	Aegilops_tauschii	Capsicum_annuum	5795	5795	3284
3.Streptophyta	Arabidopsis_thaliana__V__Cucumis_sativus	Arabidopsis_thaliana	Cucumis_sativus	6660	6660	4390
3.Streptophyta	Brassica_oleracea__V__Hordeum_vulgare	Brassica_oleracea	Hordeum_vulgare	7398	7398	3125
3.Streptophyta	Camellia_sinensis__V__Spinacia_oleracea	Camellia_sinensis	Spinacia_oleracea	6610	6610	3994
3.Streptophyta	Dendrobium_catenatum__V__Panicum_virgatum	Dendrobium_catenatum	Panicum_virgatum	13260	13260	4134
3.Streptophyta	Hevea_brasiliensis__V__Triticum_aestivum	Hevea_brasiliensis	Triticum_aestivum	19890	19890	3695
3.Streptophyta	Oryza_sativa__V__Panicum_virgatum	Oryza_sativa	Panicum_virgatum	19508	19508	6650
3.Streptophyta	Aegilops_tauschii__V__Cucumis_sativus	Aegilops_tauschii	Cucumis_sativus	5033	5033	3266
3.Streptophyta	Arabidopsis_thaliana__V__Dendrobium_catenatum	Arabidopsis_thaliana	Dendrobium_catenatum	6669	6669	3907
3.Streptophyta	Brassica_oleracea__V__Lactuca_sativa	Brassica_oleracea	Lactuca_sativa	9522	9522	3873
3.Streptophyta	Camellia_sinensis__V__Triticum_aestivum	Camellia_sinensis	Triticum_aestivum	16211	16211	3722
3.Streptophyta	Dendrobium_catenatum__V__Phaseolus_vulgaris	Dendrobium_catenatum	Phaseolus_vulgaris	7087	7087	4030
3.Streptophyta	Hevea_brasiliensis__V__Triticum_turgidum	Hevea_brasiliensis	Triticum_turgidum	52531	52531	3832
3.Streptophyta	Oryza_sativa__V__Phaseolus_vulgaris	Oryza_sativa	Phaseolus_vulgaris	7653	7653	4142
3.Streptophyta	Camellia_sinensis__V__Triticum_turgidum	Camellia_sinensis	Triticum_turgidum	42300	42300	3844
3.Streptophyta	Dendrobium_catenatum__V__Salvia_splendens	Dendrobium_catenatum	Salvia_splendens	13615	13615	3914
3.Streptophyta	Hevea_brasiliensis__V__Triticum_urartu	Hevea_brasiliensis	Triticum_urartu	5976	5976	2653
3.Streptophyta	Oryza_sativa__V__Salvia_splendens	Oryza_sativa	Salvia_splendens	14734	14734	3999
3.Streptophyta	Aegilops_tauschii__V__Dendrobium_catenatum	Aegilops_tauschii	Dendrobium_catenatum	5388	5388	3394
3.Streptophyta	Arabidopsis_thaliana__V__Glycine_soja	Arabidopsis_thaliana	Glycine_soja	14373	14373	4661
3.Streptophyta	Brassica_oleracea__V__Mucuna_pruriens	Brassica_oleracea	Mucuna_pruriens	8070	8070	3598
3.Streptophyta	Aegilops_tauschii__V__Glycine_soja	Aegilops_tauschii	Glycine_soja	10700	10700	3483
3.Streptophyta	Arabidopsis_thaliana__V__Gossypium_hirsutum	Arabidopsis_thaliana	Gossypium_hirsutum	20892	20892	4806
3.Streptophyta	Brassica_oleracea__V__Nicotiana_attenuata	Brassica_oleracea	Nicotiana_attenuata	9206	9206	3850
3.Streptophyta	Camellia_sinensis__V__Triticum_urartu	Camellia_sinensis	Triticum_urartu	4784	4784	2653
3.Streptophyta	Dendrobium_catenatum__V__Sorghum_bicolor	Dendrobium_catenatum	Sorghum_bicolor	6806	6806	4074
3.Streptophyta	Hevea_brasiliensis__V__Zea_mays	Hevea_brasiliensis	Zea_mays	11108	11108	3714
3.Streptophyta	Oryza_sativa__V__Sorghum_bicolor	Oryza_sativa	Sorghum_bicolor	10028	10028	6463
3.Streptophyta	Aegilops_tauschii__V__Amaranthus_hypochondriacus	Aegilops_tauschii	Amaranthus_hypochondriacus	5233	5233	3191
3.Streptophyta	Amaranthus_hypochondriacus__V__Zea_mays	Amaranthus_hypochondriacus	Zea_mays	7974	7974	3815
3.Streptophyta	Brassica_oleracea__V__Capsicum_annuum	Brassica_oleracea	Capsicum_annuum	8046	8046	3656
3.Streptophyta	Camellia_sinensis__V__Nicotiana_attenuata	Camellia_sinensis	Nicotiana_attenuata	8021	8021	4297
3.Streptophyta	Dendrobium_catenatum__V__Hevea_brasiliensis	Dendrobium_catenatum	Hevea_brasiliensis	8224	8224	3608
3.Streptophyta	Hevea_brasiliensis__V__Oryza_sativa	Hevea_brasiliensis	Oryza_sativa	8938	8938	3696
3.Streptophyta	Nicotiana_attenuata__V__Sorghum_bicolor	Nicotiana_attenuata	Sorghum_bicolor	7731	7731	4088
3.Streptophyta	Triticum_urartu__V__Zea_mays	Triticum_urartu	Zea_mays	6664	6664	3950
3.Streptophyta	Aegilops_tauschii__V__Hevea_brasiliensis	Aegilops_tauschii	Hevea_brasiliensis	7349	7349	3129
3.Streptophyta	Arabidopsis_thaliana__V__Hordeum_vulgare	Arabidopsis_thaliana	Hordeum_vulgare	6756	6756	3632
3.Streptophyta	Brassica_oleracea__V__Panicum_virgatum	Brassica_oleracea	Panicum_virgatum	15961	15961	3531
3.Streptophyta	Capsicum_annuum__V__Cucumis_sativus	Capsicum_annuum	Cucumis_sativus	6165	6165	4168
3.Streptophyta	Dendrobium_catenatum__V__Triticum_aestivum	Dendrobium_catenatum	Triticum_aestivum	14683	14683	3946
3.Streptophyta	Hordeum_vulgare__V__Mucuna_pruriens	Hordeum_vulgare	Mucuna_pruriens	6248	6248	3407
3.Streptophyta	Oryza_sativa__V__Triticum_aestivum	Oryza_sativa	Triticum_aestivum	18190	18190	5592
3.Streptophyta	Aegilops_tauschii__V__Hordeum_vulgare	Aegilops_tauschii	Hordeum_vulgare	7176	7176	4892
3.Streptophyta	Arabidopsis_thaliana__V__Lactuca_sativa	Arabidopsis_thaliana	Lactuca_sativa	8482	8482	4526
3.Streptophyta	Brassica_oleracea__V__Phaseolus_vulgaris	Brassica_oleracea	Phaseolus_vulgaris	9167	9167	3966
3.Streptophyta	Capsicum_annuum__V__Dendrobium_catenatum	Capsicum_annuum	Dendrobium_catenatum	6370	6370	3788
3.Streptophyta	Dendrobium_catenatum__V__Triticum_turgidum	Dendrobium_catenatum	Triticum_turgidum	38853	38853	4106
3.Streptophyta	Hordeum_vulgare__V__Nicotiana_attenuata	Hordeum_vulgare	Nicotiana_attenuata	7089	7089	3624
3.Streptophyta	Oryza_sativa__V__Triticum_turgidum	Oryza_sativa	Triticum_turgidum	48742	48742	6307
3.Streptophyta	Aegilops_tauschii__V__Lactuca_sativa	Aegilops_tauschii	Lactuca_sativa	6436	6436	3402
3.Streptophyta	Arabidopsis_thaliana__V__Mucuna_pruriens	Arabidopsis_thaliana	Mucuna_pruriens	7219	7219	4180
3.Streptophyta	Brassica_oleracea__V__Salvia_splendens	Brassica_oleracea	Salvia_splendens	17914	17914	3793
3.Streptophyta	Capsicum_annuum__V__Glycine_soja	Capsicum_annuum	Glycine_soja	13388	13388	4503
3.Streptophyta	Dendrobium_catenatum__V__Triticum_urartu	Dendrobium_catenatum	Triticum_urartu	4387	4387	2887
3.Streptophyta	Hordeum_vulgare__V__Oryza_sativa	Hordeum_vulgare	Oryza_sativa	8763	8763	5479
3.Streptophyta	Oryza_sativa__V__Triticum_urartu	Oryza_sativa	Triticum_urartu	6048	6048	4128
3.Streptophyta	Aegilops_tauschii__V__Mucuna_pruriens	Aegilops_tauschii	Mucuna_pruriens	5631	5631	3181
3.Streptophyta	Arabidopsis_thaliana__V__Nicotiana_attenuata	Arabidopsis_thaliana	Nicotiana_attenuata	8283	8283	4513
3.Streptophyta	Brassica_oleracea__V__Sorghum_bicolor	Brassica_oleracea	Sorghum_bicolor	8139	8139	3485
3.Streptophyta	Capsicum_annuum__V__Gossypium_hirsutum	Capsicum_annuum	Gossypium_hirsutum	18928	18928	4591
3.Streptophyta	Dendrobium_catenatum__V__Zea_mays	Dendrobium_catenatum	Zea_mays	8358	8358	4042
3.Streptophyta	Hordeum_vulgare__V__Panicum_virgatum	Hordeum_vulgare	Panicum_virgatum	16760	16760	5675
3.Streptophyta	Oryza_sativa__V__Zea_mays	Oryza_sativa	Zea_mays	10721	10721	6051
3.Streptophyta	Aegilops_tauschii__V__Nicotiana_attenuata	Aegilops_tauschii	Nicotiana_attenuata	6221	6221	3361
3.Streptophyta	Arabidopsis_thaliana__V__Oryza_sativa	Arabidopsis_thaliana	Oryza_sativa	7244	7244	4029
3.Streptophyta	Brassica_oleracea__V__Spinacia_oleracea	Brassica_oleracea	Spinacia_oleracea	7398	7398	3716
3.Streptophyta	Capsicum_annuum__V__Hevea_brasiliensis	Capsicum_annuum	Hevea_brasiliensis	8784	8784	3958
3.Streptophyta	Glycine_soja__V__Gossypium_hirsutum	Glycine_soja	Gossypium_hirsutum	38635	38635	5128
3.Streptophyta	Hordeum_vulgare__V__Phaseolus_vulgaris	Hordeum_vulgare	Phaseolus_vulgaris	7037	7037	3729
3.Streptophyta	Panicum_virgatum__V__Phaseolus_vulgaris	Panicum_virgatum	Phaseolus_vulgaris	15331	15331	4253
3.Streptophyta	Aegilops_tauschii__V__Oryza_sativa	Aegilops_tauschii	Oryza_sativa	8265	8265	5144
3.Streptophyta	Arabidopsis_thaliana__V__Panicum_virgatum	Arabidopsis_thaliana	Panicum_virgatum	14496	14496	4129
3.Streptophyta	Brassica_oleracea__V__Triticum_aestivum	Brassica_oleracea	Triticum_aestivum	17693	17693	3394
3.Streptophyta	Capsicum_annuum__V__Hordeum_vulgare	Capsicum_annuum	Hordeum_vulgare	6521	6521	3518
3.Streptophyta	Glycine_soja__V__Hevea_brasiliensis	Glycine_soja	Hevea_brasiliensis	17336	17336	4365
3.Streptophyta	Hordeum_vulgare__V__Salvia_splendens	Hordeum_vulgare	Salvia_splendens	13657	13657	3638
3.Streptophyta	Panicum_virgatum__V__Salvia_splendens	Panicum_virgatum	Salvia_splendens	29471	29471	4114
3.Streptophyta	Aegilops_tauschii__V__Panicum_virgatum	Aegilops_tauschii	Panicum_virgatum	15504	15504	5336
3.Streptophyta	Arabidopsis_thaliana__V__Phaseolus_vulgaris	Arabidopsis_thaliana	Phaseolus_vulgaris	8335	8335	4666
3.Streptophyta	Brassica_oleracea__V__Triticum_turgidum	Brassica_oleracea	Triticum_turgidum	46612	46612	3473
3.Streptophyta	Capsicum_annuum__V__Lactuca_sativa	Capsicum_annuum	Lactuca_sativa	8226	8226	4466
3.Streptophyta	Glycine_soja__V__Hordeum_vulgare	Glycine_soja	Hordeum_vulgare	12250	12250	3785
3.Streptophyta	Hordeum_vulgare__V__Sorghum_bicolor	Hordeum_vulgare	Sorghum_bicolor	8573	8573	5493
3.Streptophyta	Panicum_virgatum__V__Sorghum_bicolor	Panicum_virgatum	Sorghum_bicolor	20264	20264	7131
3.Streptophyta	Capsicum_annuum__V__Mucuna_pruriens	Capsicum_annuum	Mucuna_pruriens	6849	6849	4036
3.Streptophyta	Glycine_soja__V__Lactuca_sativa	Glycine_soja	Lactuca_sativa	15541	15541	4742
3.Streptophyta	Hordeum_vulgare__V__Spinacia_oleracea	Hordeum_vulgare	Spinacia_oleracea	5934	5934	3571
3.Streptophyta	Panicum_virgatum__V__Spinacia_oleracea	Panicum_virgatum	Spinacia_oleracea	12792	12792	4067
3.Streptophyta	Aegilops_tauschii__V__Phaseolus_vulgaris	Aegilops_tauschii	Phaseolus_vulgaris	6238	6238	3456
3.Streptophyta	Arabidopsis_thaliana__V__Salvia_splendens	Arabidopsis_thaliana	Salvia_splendens	15840	15840	4433
3.Streptophyta	Brassica_oleracea__V__Triticum_urartu	Brassica_oleracea	Triticum_urartu	5491	5491	2511
3.Streptophyta	Aegilops_tauschii__V__Salvia_splendens	Aegilops_tauschii	Salvia_splendens	12037	12037	3367
3.Streptophyta	Arabidopsis_thaliana__V__Sorghum_bicolor	Arabidopsis_thaliana	Sorghum_bicolor	7404	7404	4093
3.Streptophyta	Brassica_oleracea__V__Zea_mays	Brassica_oleracea	Zea_mays	10116	10116	3459
3.Streptophyta	Capsicum_annuum__V__Nicotiana_attenuata	Capsicum_annuum	Nicotiana_attenuata	8388	8388	4815
3.Streptophyta	Glycine_soja__V__Mucuna_pruriens	Glycine_soja	Mucuna_pruriens	12950	12950	5185
3.Streptophyta	Hordeum_vulgare__V__Triticum_aestivum	Hordeum_vulgare	Triticum_aestivum	15146	15146	5566
3.Streptophyta	Panicum_virgatum__V__Triticum_aestivum	Panicum_virgatum	Triticum_aestivum	35576	35576	5882
3.Streptophyta	Aegilops_tauschii__V__Gossypium_hirsutum	Aegilops_tauschii	Gossypium_hirsutum	15035	15035	3504
3.Streptophyta	Arabidopsis_thaliana__V__Hevea_brasiliensis	Arabidopsis_thaliana	Hevea_brasiliensis	9228	9228	4038
3.Streptophyta	Brassica_oleracea__V__Oryza_sativa	Brassica_oleracea	Oryza_sativa	7962	7962	3435
3.Streptophyta	Camellia_sinensis__V__Zea_mays	Camellia_sinensis	Zea_mays	8851	8851	3728
3.Streptophyta	Dendrobium_catenatum__V__Spinacia_oleracea	Dendrobium_catenatum	Spinacia_oleracea	5794	5794	3845
3.Streptophyta	Hordeum_vulgare__V__Lactuca_sativa	Hordeum_vulgare	Lactuca_sativa	7310	7310	3659
3.Streptophyta	Oryza_sativa__V__Spinacia_oleracea	Oryza_sativa	Spinacia_oleracea	6396	6396	3972
3.Streptophyta	Aegilops_tauschii__V__Spinacia_oleracea	Aegilops_tauschii	Spinacia_oleracea	5284	5284	3305
3.Streptophyta	Arabidopsis_thaliana__V__Triticum_aestivum	Arabidopsis_thaliana	Triticum_aestivum	15982	15982	3830
3.Streptophyta	Brassica_rapa__V__Capsicum_annuum	Brassica_rapa	Capsicum_annuum	10168	10168	4245
3.Streptophyta	Capsicum_annuum__V__Panicum_virgatum	Capsicum_annuum	Panicum_virgatum	13858	13858	3987
3.Streptophyta	Glycine_soja__V__Oryza_sativa	Glycine_soja	Oryza_sativa	13253	13253	4158
3.Streptophyta	Hordeum_vulgare__V__Triticum_urartu	Hordeum_vulgare	Triticum_urartu	5182	5182	3831
3.Streptophyta	Panicum_virgatum__V__Triticum_urartu	Panicum_virgatum	Triticum_urartu	11484	11484	4290
3.Streptophyta	Aegilops_tauschii__V__Triticum_aestivum	Aegilops_tauschii	Triticum_aestivum	12055	12055	5429
3.Streptophyta	Arabidopsis_thaliana__V__Triticum_turgidum	Arabidopsis_thaliana	Triticum_turgidum	41769	41769	3948
3.Streptophyta	Brassica_rapa__V__Cucumis_sativus	Brassica_rapa	Cucumis_sativus	9418	9418	4375
3.Streptophyta	Capsicum_annuum__V__Phaseolus_vulgaris	Capsicum_annuum	Phaseolus_vulgaris	7727	7727	4448
3.Streptophyta	Glycine_soja__V__Panicum_virgatum	Glycine_soja	Panicum_virgatum	26456	26456	4283
3.Streptophyta	Hordeum_vulgare__V__Zea_mays	Hordeum_vulgare	Zea_mays	9813	9813	5297
3.Streptophyta	Panicum_virgatum__V__Zea_mays	Panicum_virgatum	Zea_mays	21532	21532	6581
3.Streptophyta	Aegilops_tauschii__V__Triticum_turgidum	Aegilops_tauschii	Triticum_turgidum	31849	31849	6555
3.Streptophyta	Arabidopsis_thaliana__V__Triticum_urartu	Arabidopsis_thaliana	Triticum_urartu	4868	4868	2869
3.Streptophyta	Brassica_rapa__V__Dendrobium_catenatum	Brassica_rapa	Dendrobium_catenatum	9436	9436	3892
3.Streptophyta	Capsicum_annuum__V__Salvia_splendens	Capsicum_annuum	Salvia_splendens	15231	15231	4452
3.Streptophyta	Glycine_soja__V__Phaseolus_vulgaris	Glycine_soja	Phaseolus_vulgaris	14828	14828	5673
3.Streptophyta	Lactuca_sativa__V__Mucuna_pruriens	Lactuca_sativa	Mucuna_pruriens	7894	7894	4255
3.Streptophyta	Phaseolus_vulgaris__V__Salvia_splendens	Phaseolus_vulgaris	Salvia_splendens	16199	16199	4586
3.Streptophyta	Aegilops_tauschii__V__Triticum_urartu	Aegilops_tauschii	Triticum_urartu	5409	5409	4171
3.Streptophyta	Arabidopsis_thaliana__V__Zea_mays	Arabidopsis_thaliana	Zea_mays	9006	9006	4045
3.Streptophyta	Brassica_rapa__V__Glycine_soja	Brassica_rapa	Glycine_soja	20625	20625	4657
3.Streptophyta	Capsicum_annuum__V__Sorghum_bicolor	Capsicum_annuum	Sorghum_bicolor	7032	7032	3926
3.Streptophyta	Glycine_soja__V__Salvia_splendens	Glycine_soja	Salvia_splendens	28704	28704	4650
3.Streptophyta	Lactuca_sativa__V__Nicotiana_attenuata	Lactuca_sativa	Nicotiana_attenuata	9265	9265	4702
3.Streptophyta	Phaseolus_vulgaris__V__Sorghum_bicolor	Phaseolus_vulgaris	Sorghum_bicolor	7798	7798	4214
3.Streptophyta	Aegilops_tauschii__V__Zea_mays	Aegilops_tauschii	Zea_mays	8535	8535	4831
3.Streptophyta	Brassica_napus__V__Brassica_oleracea	Brassica_napus	Brassica_oleracea	12225	12225	5354
3.Streptophyta	Brassica_rapa__V__Gossypium_hirsutum	Brassica_rapa	Gossypium_hirsutum	30384	30384	4804
3.Streptophyta	Capsicum_annuum__V__Spinacia_oleracea	Capsicum_annuum	Spinacia_oleracea	6412	6412	4179
3.Streptophyta	Glycine_soja__V__Sorghum_bicolor	Glycine_soja	Sorghum_bicolor	13445	13445	4219
3.Streptophyta	Lactuca_sativa__V__Oryza_sativa	Lactuca_sativa	Oryza_sativa	7794	7794	4061
3.Streptophyta	Phaseolus_vulgaris__V__Spinacia_oleracea	Phaseolus_vulgaris	Spinacia_oleracea	7231	7231	4511
3.Streptophyta	Amaranthus_hypochondriacus__V__Arabidopsis_thaliana	Amaranthus_hypochondriacus	Arabidopsis_thaliana	6825	6825	4142
3.Streptophyta	Brassica_napus__V__Brassica_rapa	Brassica_napus	Brassica_rapa	14830	14830	5991
3.Streptophyta	Brassica_rapa__V__Hevea_brasiliensis	Brassica_rapa	Hevea_brasiliensis	13149	13149	4047
3.Streptophyta	Capsicum_annuum__V__Triticum_aestivum	Capsicum_annuum	Triticum_aestivum	15818	15818	3873
3.Streptophyta	Glycine_soja__V__Spinacia_oleracea	Glycine_soja	Spinacia_oleracea	12422	12422	4528
3.Streptophyta	Lactuca_sativa__V__Panicum_virgatum	Lactuca_sativa	Panicum_virgatum	15686	15686	4178
3.Streptophyta	Phaseolus_vulgaris__V__Triticum_aestivum	Phaseolus_vulgaris	Triticum_aestivum	16877	16877	3931
3.Streptophyta	Amaranthus_hypochondriacus__V__Brassica_napus	Amaranthus_hypochondriacus	Brassica_napus	11291	11291	3719
3.Streptophyta	Brassica_napus__V__Camellia_sinensis	Brassica_napus	Camellia_sinensis	11894	11894	3658
3.Streptophyta	Brassica_rapa__V__Hordeum_vulgare	Brassica_rapa	Hordeum_vulgare	9603	9603	3627
3.Streptophyta	Capsicum_annuum__V__Triticum_turgidum	Capsicum_annuum	Triticum_turgidum	39977	39977	3955
3.Streptophyta	Glycine_soja__V__Triticum_aestivum	Glycine_soja	Triticum_aestivum	29421	29421	4116
3.Streptophyta	Lactuca_sativa__V__Phaseolus_vulgaris	Lactuca_sativa	Phaseolus_vulgaris	8923	8923	4696
3.Streptophyta	Phaseolus_vulgaris__V__Triticum_turgidum	Phaseolus_vulgaris	Triticum_turgidum	44250	44250	4088
3.Streptophyta	Capsicum_annuum__V__Triticum_urartu	Capsicum_annuum	Triticum_urartu	4657	4657	2759
3.Streptophyta	Glycine_soja__V__Triticum_turgidum	Glycine_soja	Triticum_turgidum	77548	77548	4256
3.Streptophyta	Lactuca_sativa__V__Salvia_splendens	Lactuca_sativa	Salvia_splendens	17708	17708	4625
3.Streptophyta	Phaseolus_vulgaris__V__Triticum_urartu	Phaseolus_vulgaris	Triticum_urartu	5071	5071	2918
3.Streptophyta	Amaranthus_hypochondriacus__V__Brassica_oleracea	Amaranthus_hypochondriacus	Brassica_oleracea	7671	7671	3564
3.Streptophyta	Brassica_napus__V__Capsicum_annuum	Brassica_napus	Capsicum_annuum	11777	11777	3808
3.Streptophyta	Brassica_rapa__V__Lactuca_sativa	Brassica_rapa	Lactuca_sativa	12203	12203	4512
3.Streptophyta	Amaranthus_hypochondriacus__V__Brassica_rapa	Amaranthus_hypochondriacus	Brassica_rapa	9798	9798	4138
3.Streptophyta	Brassica_napus__V__Cucumis_sativus	Brassica_napus	Cucumis_sativus	10778	10778	3897
3.Streptophyta	Brassica_rapa__V__Mucuna_pruriens	Brassica_rapa	Mucuna_pruriens	10280	10280	4186
3.Streptophyta	Capsicum_annuum__V__Zea_mays	Capsicum_annuum	Zea_mays	8579	8579	3910
3.Streptophyta	Glycine_soja__V__Triticum_urartu	Glycine_soja	Triticum_urartu	8838	8838	2955
3.Streptophyta	Lactuca_sativa__V__Sorghum_bicolor	Lactuca_sativa	Sorghum_bicolor	7985	7985	4119
3.Streptophyta	Phaseolus_vulgaris__V__Zea_mays	Phaseolus_vulgaris	Zea_mays	9444	9444	4160
3.Streptophyta	Aegilops_tauschii__V__Sorghum_bicolor	Aegilops_tauschii	Sorghum_bicolor	7945	7945	5121
3.Streptophyta	Arabidopsis_thaliana__V__Spinacia_oleracea	Arabidopsis_thaliana	Spinacia_oleracea	6794	6794	4351
3.Streptophyta	Brassica_rapa__V__Camellia_sinensis	Brassica_rapa	Camellia_sinensis	10365	10365	4051
3.Streptophyta	Capsicum_annuum__V__Oryza_sativa	Capsicum_annuum	Oryza_sativa	6932	6932	3870
3.Streptophyta	Glycine_soja__V__Nicotiana_attenuata	Glycine_soja	Nicotiana_attenuata	14999	14999	4752
3.Streptophyta	Hordeum_vulgare__V__Triticum_turgidum	Hordeum_vulgare	Triticum_turgidum	40075	40075	6431
3.Streptophyta	Panicum_virgatum__V__Triticum_turgidum	Panicum_virgatum	Triticum_turgidum	95076	95076	6616
4.Chlorophyta	Chromochloris_zofingiensis__V__Volvox_carteri	Chromochloris_zofingiensis	Volvox_carteri	5747	5747	4081
4.Chlorophyta	Botryococcus_braunii__V__Chromochloris_zofingiensis	Botryococcus_braunii	Chromochloris_zofingiensis	5194	5194	3887
4.Chlorophyta	Dunaliella_salina__V__Volvox_carteri	Dunaliella_salina	Volvox_carteri	5419	5419	3925
4.Chlorophyta	Botryococcus_braunii__V__Dunaliella_salina	Botryococcus_braunii	Dunaliella_salina	4626	4626	3732
4.Chlorophyta	Botryococcus_braunii__V__Volvox_carteri	Botryococcus_braunii	Volvox_carteri	5075	5075	3874
4.Chlorophyta	Chromochloris_zofingiensis__V__Dunaliella_salina	Chromochloris_zofingiensis	Dunaliella_salina	5072	5072	3912
5.SAR	Ectocarpus_siliculosus__V__Phaeodactylum_tricornutum	Ectocarpus_siliculosus	Phaeodactylum_tricornutum	4841	4841	3478
5.SAR	Microchloropsis_salina__V__Phaeodactylum_tricornutum	Microchloropsis_salina	Phaeodactylum_tricornutum	3658	3658	2988
5.SAR	Phaeodactylum_tricornutum__V__Thalassiosira_pseudonana	Phaeodactylum_tricornutum	Thalassiosira_pseudonana	5817	5817	4361
5.SAR	Aureococcus_anophagefferens__V__Thalassiosira_oceanica	Aureococcus_anophagefferens	Thalassiosira_oceanica	4024	4024	2287
5.SAR	Nannochloropsis_gaditana__V__Phaeodactylum_tricornutum	Nannochloropsis_gaditana	Phaeodactylum_tricornutum	3570	3570	2823
5.SAR	Fistulifera_solaris__V__Thalassiosira_oceanica	Fistulifera_solaris	Thalassiosira_oceanica	11133	11133	4491
5.SAR	Phaeodactylum_tricornutum__V__Thalassiosira_oceanica	Phaeodactylum_tricornutum	Thalassiosira_oceanica	5733	5733	4206
5.SAR	Aureococcus_anophagefferens__V__Phaeodactylum_tricornutum	Aureococcus_anophagefferens	Phaeodactylum_tricornutum	3841	3841	2382
5.SAR	Fistulifera_solaris__V__Nannochloropsis_gaditana	Fistulifera_solaris	Nannochloropsis_gaditana	6910	6910	2912
5.SAR	Ectocarpus_siliculosus__V__Fistulifera_solaris	Ectocarpus_siliculosus	Fistulifera_solaris	9287	9287	3646
5.SAR	Nannochloropsis_gaditana__V__Thalassiosira_pseudonana	Nannochloropsis_gaditana	Thalassiosira_pseudonana	3354	3354	2654
5.SAR	Aureococcus_anophagefferens__V__Fistulifera_solaris	Aureococcus_anophagefferens	Fistulifera_solaris	6957	6957	2404
5.SAR	Fistulifera_solaris__V__Microchloropsis_salina	Fistulifera_solaris	Microchloropsis_salina	7103	7103	3080
5.SAR	Fistulifera_solaris__V__Phaeodactylum_tricornutum	Fistulifera_solaris	Phaeodactylum_tricornutum	12147	12147	5026
5.SAR	Aureococcus_anophagefferens__V__Ectocarpus_siliculosus	Aureococcus_anophagefferens	Ectocarpus_siliculosus	4600	4600	2415
5.SAR	Aureococcus_anophagefferens__V__Nannochloropsis_gaditana	Aureococcus_anophagefferens	Nannochloropsis_gaditana	3194	3194	2048
5.SAR	Ectocarpus_siliculosus__V__Thalassiosira_pseudonana	Ectocarpus_siliculosus	Thalassiosira_pseudonana	4606	4606	3306
5.SAR	Microchloropsis_salina__V__Thalassiosira_pseudonana	Microchloropsis_salina	Thalassiosira_pseudonana	3460	3460	2811
5.SAR	Aureococcus_anophagefferens__V__Thalassiosira_pseudonana	Aureococcus_anophagefferens	Thalassiosira_pseudonana	3831	3831	2311
5.SAR	Nannochloropsis_gaditana__V__Thalassiosira_oceanica	Nannochloropsis_gaditana	Thalassiosira_oceanica	3520	3520	2678
5.SAR	Ectocarpus_siliculosus__V__Nannochloropsis_gaditana	Ectocarpus_siliculosus	Nannochloropsis_gaditana	4275	4275	3171
5.SAR	Microchloropsis_salina__V__Nannochloropsis_gaditana	Microchloropsis_salina	Nannochloropsis_gaditana	4233	4233	3428
5.SAR	Aureococcus_anophagefferens__V__Microchloropsis_salina	Aureococcus_anophagefferens	Microchloropsis_salina	3226	3226	2135
5.SAR	Ectocarpus_siliculosus__V__Thalassiosira_oceanica	Ectocarpus_siliculosus	Thalassiosira_oceanica	4828	4828	3328
5.SAR	Microchloropsis_salina__V__Thalassiosira_oceanica	Microchloropsis_salina	Thalassiosira_oceanica	3560	3560	2815
5.SAR	Thalassiosira_oceanica__V__Thalassiosira_pseudonana	Thalassiosira_oceanica	Thalassiosira_pseudonana	6214	6214	4318
5.SAR	Ectocarpus_siliculosus__V__Microchloropsis_salina	Ectocarpus_siliculosus	Microchloropsis_salina	4383	4383	3364
5.SAR	Fistulifera_solaris__V__Thalassiosira_pseudonana	Fistulifera_solaris	Thalassiosira_pseudonana	10983	10983	4533

### Sheet: Comparison_Stats_All_Enzymes
Taxa	Species_Comparison	Species1	Species2	N_Gene_Comparisons	N_Protein_Comparisons	N_Unique_Orthgroups
1.Bacteria	Anabaenopsis_circularis__V__Prochlorothrix_hollandica	Anabaenopsis_circularis	Prochlorothrix_hollandica	988	988	840
1.Bacteria	Gloeobacter_kilaueensis__V__Nocardia_seriolae	Gloeobacter_kilaueensis	Nocardia_seriolae	1034	1034	633
1.Bacteria	Gloeomargarita_lithophora__V__Phormidesmis_priestleyi	Gloeomargarita_lithophora	Phormidesmis_priestleyi	827	827	739
1.Bacteria	Hydrogenophaga_pseudoflava__V__Thermosynechococcus_elongatus	Hydrogenophaga_pseudoflava	Thermosynechococcus_elongatus	644	644	515
1.Bacteria	Methylacidiphilum_fumariolicum__V__Phormidesmis_priestleyi	Methylacidiphilum_fumariolicum	Phormidesmis_priestleyi	543	543	458
1.Bacteria	Prochlorothrix_hollandica__V__Thermosynechococcus_vulcanus	Prochlorothrix_hollandica	Thermosynechococcus_vulcanus	776	776	709
1.Bacteria	Acidithiobacillus_ferrooxidans__V__Methylacidiphilum_infernorum	Acidithiobacillus_ferrooxidans	Methylacidiphilum_infernorum	608	608	504
1.Bacteria	Anabaenopsis_circularis__V__Crocosphaera_subtropica	Anabaenopsis_circularis	Crocosphaera_subtropica	1264	1264	1008
1.Bacteria	Anabaenopsis_circularis__V__Raphidiopsis_brookii	Anabaenopsis_circularis	Raphidiopsis_brookii	1037	1037	916
1.Bacteria	Acidithiobacillus_ferrooxidans__V__Crocosphaera_subtropica	Acidithiobacillus_ferrooxidans	Crocosphaera_subtropica	703	703	543
1.Bacteria	Acidithiobacillus_ferrooxidans__V__Raphidiopsis_brookii	Acidithiobacillus_ferrooxidans	Raphidiopsis_brookii	564	564	484
1.Bacteria	Arthrospira_platensis__V__Gloeomargarita_lithophora	Arthrospira_platensis	Gloeomargarita_lithophora	841	841	737
1.Bacteria	Halomicronema_hongdechloris__V__Trichormus_variabilis	Halomicronema_hongdechloris	Trichormus_variabilis	1179	1179	1001
1.Bacteria	Methylacidimicrobium_tartarophylax__V__Phormidesmis_priestleyi	Methylacidimicrobium_tartarophylax	Phormidesmis_priestleyi	553	553	465
1.Bacteria	Prochlorothrix_hollandica__V__Trichormus_variabilis	Prochlorothrix_hollandica	Trichormus_variabilis	974	974	841
1.Bacteria	Acaryochloris_marina__V__Synechococcus_elongatus	Acaryochloris_marina	Synechococcus_elongatus	832	832	708
1.Bacteria	Allochromatium_vinosum__V__Microcystis_viridis	Allochromatium_vinosum	Microcystis_viridis	715	715	591
1.Bacteria	Arthrospira_platensis__V__Halomicronema_hongdechloris	Arthrospira_platensis	Halomicronema_hongdechloris	1090	1090	942
1.Bacteria	Acidithiobacillus_ferrooxidans__V__Gloeobacter_violaceus	Acidithiobacillus_ferrooxidans	Gloeobacter_violaceus	516	516	421
1.Bacteria	Allochromatium_vinosum__V__Synechococcus_elongatus	Allochromatium_vinosum	Synechococcus_elongatus	583	583	497
1.Bacteria	Crocosphaera_subtropica__V__Nocardia_nova	Crocosphaera_subtropica	Nocardia_nova	923	923	560
1.Bacteria	Gloeobacter_violaceus__V__Gloeomargarita_lithophora	Gloeobacter_violaceus	Gloeomargarita_lithophora	618	618	558
1.Bacteria	Methylacidiphilum_fumariolicum__V__Microcystis_aeruginosa	Methylacidiphilum_fumariolicum	Microcystis_aeruginosa	506	506	450
1.Bacteria	Methylacidiphilum_infernorum__V__Nocardia_seriolae	Methylacidiphilum_infernorum	Nocardia_seriolae	662	662	500
1.Bacteria	Nocardia_nova__V__Prochlorococcus_marinus	Nocardia_nova	Prochlorococcus_marinus	525	525	396
1.Bacteria	Acaryochloris_marina__V__Thermosynechococcus_vulcanus	Acaryochloris_marina	Thermosynechococcus_vulcanus	906	906	780
1.Bacteria	Allochromatium_vinosum__V__Nocardia_seriolae	Allochromatium_vinosum	Nocardia_seriolae	847	847	597
1.Bacteria	Arthrospira_platensis__V__Methylacidimicrobium_cyclopophantes	Arthrospira_platensis	Methylacidimicrobium_cyclopophantes	497	497	443
1.Bacteria	Gloeobacter_violaceus__V__Halomicronema_hongdechloris	Gloeobacter_violaceus	Halomicronema_hongdechloris	764	764	650
1.Bacteria	Halomicronema_hongdechloris__V__Methylacidiphilum_infernorum	Halomicronema_hongdechloris	Methylacidiphilum_infernorum	550	550	460
1.Bacteria	Methylacidiphilum_fumariolicum__V__Microcystis_viridis	Methylacidiphilum_fumariolicum	Microcystis_viridis	526	526	457
1.Bacteria	Acaryochloris_marina__V__Hydrogenophaga_pseudoflava	Acaryochloris_marina	Hydrogenophaga_pseudoflava	953	953	644
1.Bacteria	Acidithiobacillus_ferrooxidans__V__Thermosynechococcus_vulcanus	Acidithiobacillus_ferrooxidans	Thermosynechococcus_vulcanus	551	551	476
1.Bacteria	Anabaenopsis_circularis__V__Phaeobacter_gallaeciensis	Anabaenopsis_circularis	Phaeobacter_gallaeciensis	832	832	604
1.Bacteria	Crocosphaera_subtropica__V__Thermosynechococcus_vulcanus	Crocosphaera_subtropica	Thermosynechococcus_vulcanus	858	858	771
1.Bacteria	Gloeobacter_violaceus__V__Thioflexothrix_psekupsii	Gloeobacter_violaceus	Thioflexothrix_psekupsii	495	495	393
1.Bacteria	Methylacidimicrobium_cyclopophantes__V__Methylacidiphilum_infernorum	Methylacidimicrobium_cyclopophantes	Methylacidiphilum_infernorum	852	852	738
1.Bacteria	Methylacidiphilum_infernorum__V__Thioflexothrix_psekupsii	Methylacidiphilum_infernorum	Thioflexothrix_psekupsii	510	510	446
1.Bacteria	Microcystis_viridis__V__Novimethylophilus_kurashikiensis	Microcystis_viridis	Novimethylophilus_kurashikiensis	636	636	521
1.Bacteria	Novimethylophilus_kurashikiensis__V__Phaeobacter_gallaeciensis	Novimethylophilus_kurashikiensis	Phaeobacter_gallaeciensis	802	802	638
1.Bacteria	Acaryochloris_marina__V__Methylacidimicrobium_cyclopophantes	Acaryochloris_marina	Methylacidimicrobium_cyclopophantes	611	611	483
1.Bacteria	Acidithiobacillus_ferrooxidans__V__Thioflexothrix_psekupsii	Acidithiobacillus_ferrooxidans	Thioflexothrix_psekupsii	690	690	584
1.Bacteria	Anabaenopsis_circularis__V__Phormidesmis_priestleyi	Anabaenopsis_circularis	Phormidesmis_priestleyi	1180	1180	966
1.Bacteria	Crocosphaera_subtropica__V__Hydrogenophaga_pseudoflava	Crocosphaera_subtropica	Hydrogenophaga_pseudoflava	794	794	590
1.Bacteria	Gloeobacter_violaceus__V__Trichormus_variabilis	Gloeobacter_violaceus	Trichormus_variabilis	875	875	697
1.Bacteria	Hydrogenophaga_pseudoflava__V__Microcystis_aeruginosa	Hydrogenophaga_pseudoflava	Microcystis_aeruginosa	730	730	554
1.Bacteria	Methylacidimicrobium_cyclopophantes__V__Microcystis_aeruginosa	Methylacidimicrobium_cyclopophantes	Microcystis_aeruginosa	514	514	452
1.Bacteria	Methylacidimicrobium_tartarophylax__V__Microcystis_viridis	Methylacidimicrobium_tartarophylax	Microcystis_viridis	537	537	466
1.Bacteria	Methylacidiphilum_infernorum__V__Trichormus_variabilis	Methylacidiphilum_infernorum	Trichormus_variabilis	646	646	499
1.Bacteria	Microcystis_viridis__V__Phaeobacter_gallaeciensis	Microcystis_viridis	Phaeobacter_gallaeciensis	694	694	525
1.Bacteria	Aurantimonas_manganoxydans__V__Gloeobacter_violaceus	Aurantimonas_manganoxydans	Gloeobacter_violaceus	613	613	453
1.Bacteria	Crocosphaera_subtropica__V__Trichormus_variabilis	Crocosphaera_subtropica	Trichormus_variabilis	1320	1320	1035
1.Bacteria	Halomicronema_hongdechloris__V__Synechococcus_elongatus	Halomicronema_hongdechloris	Synechococcus_elongatus	797	797	720
1.Bacteria	Methylacidimicrobium_tartarophylax__V__Nocardia_nova	Methylacidimicrobium_tartarophylax	Nocardia_nova	670	670	489
1.Bacteria	Nocardia_nova__V__Nocardia_seriolae	Nocardia_nova	Nocardia_seriolae	2398	2398	1208
1.Bacteria	Microcystis_viridis__V__Trichormus_variabilis	Microcystis_viridis	Trichormus_variabilis	1139	1139	959
1.Bacteria	Phaeobacter_gallaeciensis__V__Phormidesmis_priestleyi	Phaeobacter_gallaeciensis	Phormidesmis_priestleyi	863	863	609
1.Bacteria	Aurantimonas_manganoxydans__V__Thermosynechococcus_elongatus	Aurantimonas_manganoxydans	Thermosynechococcus_elongatus	623	623	501
1.Bacteria	Gloeobacter_kilaueensis__V__Nocardia_nova	Gloeobacter_kilaueensis	Nocardia_nova	964	964	590
1.Bacteria	Microcystis_aeruginosa__V__Nocardia_nova	Microcystis_aeruginosa	Nocardia_nova	751	751	515
1.Bacteria	Acidithiobacillus_ferrooxidans__V__Methylacidiphilum_fumariolicum	Acidithiobacillus_ferrooxidans	Methylacidiphilum_fumariolicum	605	605	511
1.Bacteria	Aurantimonas_manganoxydans__V__Halomicronema_hongdechloris	Aurantimonas_manganoxydans	Halomicronema_hongdechloris	834	834	596
1.Bacteria	Nocardia_nova__V__Novimethylophilus_kurashikiensis	Nocardia_nova	Novimethylophilus_kurashikiensis	795	795	541
1.Bacteria	Aurantimonas_manganoxydans__V__Hydrogenophaga_pseudoflava	Aurantimonas_manganoxydans	Hydrogenophaga_pseudoflava	1222	1222	829
1.Bacteria	Gloeobacter_kilaueensis__V__Halomicronema_hongdechloris	Gloeobacter_kilaueensis	Halomicronema_hongdechloris	985	985	833
1.Bacteria	Hydrogenophaga_pseudoflava__V__Thermosynechococcus_vulcanus	Hydrogenophaga_pseudoflava	Thermosynechococcus_vulcanus	614	614	495
1.Bacteria	Methylacidiphilum_fumariolicum__V__Planktothrix_agardhii	Methylacidiphilum_fumariolicum	Planktothrix_agardhii	520	520	458
1.Bacteria	Microcystis_viridis__V__Prochlorothrix_hollandica	Microcystis_viridis	Prochlorothrix_hollandica	935	935	825
1.Bacteria	Phaeobacter_gallaeciensis__V__Prochlorothrix_hollandica	Phaeobacter_gallaeciensis	Prochlorothrix_hollandica	668	668	510
1.Bacteria	Aurantimonas_manganoxydans__V__Phormidesmis_priestleyi	Aurantimonas_manganoxydans	Phormidesmis_priestleyi	867	867	619
1.Bacteria	Gloeobacter_violaceus__V__Microcystis_viridis	Gloeobacter_violaceus	Microcystis_viridis	675	675	583
1.Bacteria	Prochlorococcus_marinus__V__Thermosynechococcus_elongatus	Prochlorococcus_marinus	Thermosynechococcus_elongatus	605	605	562
1.Bacteria	Aurantimonas_manganoxydans__V__Planktothrix_agardhii	Aurantimonas_manganoxydans	Planktothrix_agardhii	681	681	546
1.Bacteria	Gloeobacter_kilaueensis__V__Methylacidimicrobium_cyclopophantes	Gloeobacter_kilaueensis	Methylacidimicrobium_cyclopophantes	586	586	487
1.Bacteria	Gloeomargarita_lithophora__V__Methylacidiphilum_infernorum	Gloeomargarita_lithophora	Methylacidiphilum_infernorum	456	456	414
1.Bacteria	Hydrogenophaga_pseudoflava__V__Methylacidimicrobium_cyclopophantes	Hydrogenophaga_pseudoflava	Methylacidimicrobium_cyclopophantes	631	631	510
1.Bacteria	Methylacidimicrobium_tartarophylax__V__Planktothrix_agardhii	Methylacidimicrobium_tartarophylax	Planktothrix_agardhii	509	509	444
1.Bacteria	Methylacidiphilum_infernorum__V__Synechococcus_elongatus	Methylacidiphilum_infernorum	Synechococcus_elongatus	408	408	374
1.Bacteria	Microcystis_aeruginosa__V__Trichormus_variabilis	Microcystis_aeruginosa	Trichormus_variabilis	1094	1094	929
1.Bacteria	Nocardia_nova__V__Planktothrix_agardhii	Nocardia_nova	Planktothrix_agardhii	775	775	532
1.Bacteria	Arthrospira_platensis__V__Phaeobacter_gallaeciensis	Arthrospira_platensis	Phaeobacter_gallaeciensis	696	696	537
1.Bacteria	Methylacidimicrobium_tartarophylax__V__Prochlorococcus_marinus	Methylacidimicrobium_tartarophylax	Prochlorococcus_marinus	380	380	351
1.Bacteria	Nocardia_seriolae__V__Thioflexothrix_psekupsii	Nocardia_seriolae	Thioflexothrix_psekupsii	729	729	524
1.Bacteria	Aurantimonas_manganoxydans__V__Prochlorothrix_hollandica	Aurantimonas_manganoxydans	Prochlorothrix_hollandica	627	627	496
1.Bacteria	Gloeobacter_kilaueensis__V__Prochlorococcus_marinus	Gloeobacter_kilaueensis	Prochlorococcus_marinus	585	585	530
1.Bacteria	Nocardia_seriolae__V__Phormidesmis_priestleyi	Nocardia_seriolae	Phormidesmis_priestleyi	985	985	610
1.Bacteria	Planktothrix_agardhii__V__Thermosynechococcus_vulcanus	Planktothrix_agardhii	Thermosynechococcus_vulcanus	845	845	762
1.Bacteria	Phormidesmis_priestleyi__V__Thioflexothrix_psekupsii	Phormidesmis_priestleyi	Thioflexothrix_psekupsii	694	694	522
1.Bacteria	Synechococcus_elongatus__V__Trichormus_variabilis	Synechococcus_elongatus	Trichormus_variabilis	811	811	727
1.Bacteria	Acidithiobacillus_ferrooxidans__V__Allochromatium_vinosum	Acidithiobacillus_ferrooxidans	Allochromatium_vinosum	779	779	654
1.Bacteria	Allochromatium_vinosum__V__Phormidesmis_priestleyi	Allochromatium_vinosum	Phormidesmis_priestleyi	771	771	610
1.Bacteria	Arthrospira_platensis__V__Aurantimonas_manganoxydans	Arthrospira_platensis	Aurantimonas_manganoxydans	680	680	534
1.Bacteria	Acaryochloris_marina__V__Arthrospira_platensis	Acaryochloris_marina	Arthrospira_platensis	1076	1076	887
1.Bacteria	Anabaenopsis_circularis__V__Arthrospira_platensis	Anabaenopsis_circularis	Arthrospira_platensis	1182	1182	973
1.Bacteria	Halomicronema_hongdechloris__V__Nocardia_seriolae	Halomicronema_hongdechloris	Nocardia_seriolae	978	978	605
1.Bacteria	Methylacidimicrobium_cyclopophantes__V__Synechococcus_elongatus	Methylacidimicrobium_cyclopophantes	Synechococcus_elongatus	410	410	381
1.Bacteria	Methylacidiphilum_infernorum__V__Prochlorococcus_marinus	Methylacidiphilum_infernorum	Prochlorococcus_marinus	388	388	361
1.Bacteria	Thermosynechococcus_elongatus__V__Thioflexothrix_psekupsii	Thermosynechococcus_elongatus	Thioflexothrix_psekupsii	560	560	479
1.Bacteria	Acaryochloris_marina__V__Aurantimonas_manganoxydans	Acaryochloris_marina	Aurantimonas_manganoxydans	946	946	616
1.Bacteria	Allochromatium_vinosum__V__Arthrospira_platensis	Allochromatium_vinosum	Arthrospira_platensis	764	764	596
1.Bacteria	Arthrospira_platensis__V__Gloeobacter_kilaueensis	Arthrospira_platensis	Gloeobacter_kilaueensis	916	916	767
1.Bacteria	Gloeobacter_kilaueensis__V__Thermosynechococcus_elongatus	Gloeobacter_kilaueensis	Thermosynechococcus_elongatus	811	811	708
1.Bacteria	Gloeomargarita_lithophora__V__Trichormus_variabilis	Gloeomargarita_lithophora	Trichormus_variabilis	925	925	803
1.Bacteria	Methylacidimicrobium_cyclopophantes__V__Nocardia_seriolae	Methylacidimicrobium_cyclopophantes	Nocardia_seriolae	692	692	508
1.Bacteria	Methylacidiphilum_fumariolicum__V__Trichormus_variabilis	Methylacidiphilum_fumariolicum	Trichormus_variabilis	643	643	499
1.Bacteria	Microcystis_viridis__V__Prochlorococcus_marinus	Microcystis_viridis	Prochlorococcus_marinus	643	643	592
1.Bacteria	Acidithiobacillus_ferrooxidans__V__Prochlorothrix_hollandica	Acidithiobacillus_ferrooxidans	Prochlorothrix_hollandica	571	571	471
1.Bacteria	Anabaenopsis_circularis__V__Microcystis_aeruginosa	Anabaenopsis_circularis	Microcystis_aeruginosa	1080	1080	926
1.Bacteria	Arthrospira_platensis__V__Gloeobacter_violaceus	Arthrospira_platensis	Gloeobacter_violaceus	683	683	580
1.Bacteria	Thermosynechococcus_vulcanus__V__Thioflexothrix_psekupsii	Thermosynechococcus_vulcanus	Thioflexothrix_psekupsii	548	548	472
1.Bacteria	Acidithiobacillus_ferrooxidans__V__Microcystis_aeruginosa	Acidithiobacillus_ferrooxidans	Microcystis_aeruginosa	594	594	496
1.Bacteria	Allochromatium_vinosum__V__Crocosphaera_subtropica	Allochromatium_vinosum	Crocosphaera_subtropica	813	813	606
1.Bacteria	Allochromatium_vinosum__V__Raphidiopsis_brookii	Allochromatium_vinosum	Raphidiopsis_brookii	648	648	543
1.Bacteria	Hydrogenophaga_pseudoflava__V__Phaeobacter_gallaeciensis	Hydrogenophaga_pseudoflava	Phaeobacter_gallaeciensis	1357	1357	856
1.Bacteria	Methylacidimicrobium_tartarophylax__V__Trichormus_variabilis	Methylacidimicrobium_tartarophylax	Trichormus_variabilis	658	658	513
1.Bacteria	Acidithiobacillus_ferrooxidans__V__Gloeobacter_kilaueensis	Acidithiobacillus_ferrooxidans	Gloeobacter_kilaueensis	680	680	542
1.Bacteria	Thioflexothrix_psekupsii__V__Trichormus_variabilis	Thioflexothrix_psekupsii	Trichormus_variabilis	728	728	554
1.Bacteria	Acidithiobacillus_ferrooxidans__V__Nocardia_nova	Acidithiobacillus_ferrooxidans	Nocardia_nova	722	722	504
1.Bacteria	Anabaenopsis_circularis__V__Gloeomargarita_lithophora	Anabaenopsis_circularis	Gloeomargarita_lithophora	919	919	804
1.Bacteria	Crocosphaera_subtropica__V__Synechococcus_elongatus	Crocosphaera_subtropica	Synechococcus_elongatus	804	804	703
1.Bacteria	Gloeobacter_violaceus__V__Nocardia_seriolae	Gloeobacter_violaceus	Nocardia_seriolae	792	792	523
1.Bacteria	Methylacidiphilum_infernorum__V__Thermosynechococcus_elongatus	Methylacidiphilum_infernorum	Thermosynechococcus_elongatus	454	454	416
1.Bacteria	Raphidiopsis_brookii__V__Synechococcus_elongatus	Raphidiopsis_brookii	Synechococcus_elongatus	691	691	650
1.Bacteria	Acidithiobacillus_ferrooxidans__V__Gloeomargarita_lithophora	Acidithiobacillus_ferrooxidans	Gloeomargarita_lithophora	541	541	461
1.Bacteria	Allochromatium_vinosum__V__Thermosynechococcus_elongatus	Allochromatium_vinosum	Thermosynechococcus_elongatus	639	639	531
1.Bacteria	Gloeobacter_violaceus__V__Novimethylophilus_kurashikiensis	Gloeobacter_violaceus	Novimethylophilus_kurashikiensis	584	584	453
1.Bacteria	Halomicronema_hongdechloris__V__Prochlorothrix_hollandica	Halomicronema_hongdechloris	Prochlorothrix_hollandica	983	983	849
1.Bacteria	Acaryochloris_marina__V__Phaeobacter_gallaeciensis	Acaryochloris_marina	Phaeobacter_gallaeciensis	947	947	646
1.Bacteria	Allochromatium_vinosum__V__Halomicronema_hongdechloris	Allochromatium_vinosum	Halomicronema_hongdechloris	782	782	601
1.Bacteria	Anabaenopsis_circularis__V__Thioflexothrix_psekupsii	Anabaenopsis_circularis	Thioflexothrix_psekupsii	705	705	547
1.Bacteria	Gloeobacter_kilaueensis__V__Methylacidiphilum_infernorum	Gloeobacter_kilaueensis	Methylacidiphilum_infernorum	602	602	485
1.Bacteria	Gloeomargarita_lithophora__V__Nocardia_nova	Gloeomargarita_lithophora	Nocardia_nova	618	618	473
1.Bacteria	Methylacidimicrobium_cyclopophantes__V__Prochlorothrix_hollandica	Methylacidimicrobium_cyclopophantes	Prochlorothrix_hollandica	454	454	398
1.Bacteria	Methylacidimicrobium_tartarophylax__V__Raphidiopsis_brookii	Methylacidimicrobium_tartarophylax	Raphidiopsis_brookii	482	482	431
1.Bacteria	Microcystis_aeruginosa__V__Prochlorothrix_hollandica	Microcystis_aeruginosa	Prochlorothrix_hollandica	931	931	821
1.Bacteria	Microcystis_viridis__V__Thermosynechococcus_vulcanus	Microcystis_viridis	Thermosynechococcus_vulcanus	847	847	779
1.Bacteria	Novimethylophilus_kurashikiensis__V__Thioflexothrix_psekupsii	Novimethylophilus_kurashikiensis	Thioflexothrix_psekupsii	754	754	620
1.Bacteria	Prochlorothrix_hollandica__V__Raphidiopsis_brookii	Prochlorothrix_hollandica	Raphidiopsis_brookii	818	818	739
1.Bacteria	Acaryochloris_marina__V__Phormidesmis_priestleyi	Acaryochloris_marina	Phormidesmis_priestleyi	1224	1224	950
1.Bacteria	Allochromatium_vinosum__V__Hydrogenophaga_pseudoflava	Allochromatium_vinosum	Hydrogenophaga_pseudoflava	994	994	754
1.Bacteria	Anabaenopsis_circularis__V__Trichormus_variabilis	Anabaenopsis_circularis	Trichormus_variabilis	1665	1665	1298
1.Bacteria	Crocosphaera_subtropica__V__Phaeobacter_gallaeciensis	Crocosphaera_subtropica	Phaeobacter_gallaeciensis	843	843	581
1.Bacteria	Gloeomargarita_lithophora__V__Nocardia_seriolae	Gloeomargarita_lithophora	Nocardia_seriolae	658	658	499
1.Bacteria	Microcystis_aeruginosa__V__Raphidiopsis_brookii	Microcystis_aeruginosa	Raphidiopsis_brookii	886	886	816
1.Bacteria	Microcystis_viridis__V__Thioflexothrix_psekupsii	Microcystis_viridis	Thioflexothrix_psekupsii	632	632	512
1.Bacteria	Aurantimonas_manganoxydans__V__Nocardia_nova	Aurantimonas_manganoxydans	Nocardia_nova	1048	1048	664
1.Bacteria	Gloeobacter_kilaueensis__V__Microcystis_viridis	Gloeobacter_kilaueensis	Microcystis_viridis	941	941	786
1.Bacteria	Gloeomargarita_lithophora__V__Halomicronema_hongdechloris	Gloeomargarita_lithophora	Halomicronema_hongdechloris	910	910	792
1.Bacteria	Hydrogenophaga_pseudoflava__V__Microcystis_viridis	Hydrogenophaga_pseudoflava	Microcystis_viridis	731	731	565
1.Bacteria	Methylacidimicrobium_tartarophylax__V__Synechococcus_elongatus	Methylacidimicrobium_tartarophylax	Synechococcus_elongatus	424	424	391
1.Bacteria	Microcystis_aeruginosa__V__Microcystis_viridis	Microcystis_aeruginosa	Microcystis_viridis	1366	1366	1181
1.Bacteria	Nocardia_nova__V__Synechococcus_elongatus	Nocardia_nova	Synechococcus_elongatus	599	599	441
1.Bacteria	Phaeobacter_gallaeciensis__V__Trichormus_variabilis	Phaeobacter_gallaeciensis	Trichormus_variabilis	861	861	604
1.Bacteria	Crocosphaera_subtropica__V__Methylacidimicrobium_tartarophylax	Crocosphaera_subtropica	Methylacidimicrobium_tartarophylax	577	577	483
1.Bacteria	Gloeobacter_kilaueensis__V__Synechococcus_elongatus	Gloeobacter_kilaueensis	Synechococcus_elongatus	720	720	635
1.Bacteria	Nocardia_nova__V__Thermosynechococcus_elongatus	Nocardia_nova	Thermosynechococcus_elongatus	604	604	451
1.Bacteria	Acidithiobacillus_ferrooxidans__V__Prochlorococcus_marinus	Acidithiobacillus_ferrooxidans	Prochlorococcus_marinus	466	466	407
1.Bacteria	Aurantimonas_manganoxydans__V__Novimethylophilus_kurashikiensis	Aurantimonas_manganoxydans	Novimethylophilus_kurashikiensis	788	788	639
1.Bacteria	Nocardia_nova__V__Thermosynechococcus_vulcanus	Nocardia_nova	Thermosynechococcus_vulcanus	603	603	450
1.Bacteria	Aurantimonas_manganoxydans__V__Phaeobacter_gallaeciensis	Aurantimonas_manganoxydans	Phaeobacter_gallaeciensis	1258	1258	864
1.Bacteria	Gloeobacter_kilaueensis__V__Novimethylophilus_kurashikiensis	Gloeobacter_kilaueensis	Novimethylophilus_kurashikiensis	734	734	561
1.Bacteria	Halomicronema_hongdechloris__V__Hydrogenophaga_pseudoflava	Halomicronema_hongdechloris	Hydrogenophaga_pseudoflava	833	833	595
1.Bacteria	Methylacidimicrobium_cyclopophantes__V__Novimethylophilus_kurashikiensis	Methylacidimicrobium_cyclopophantes	Novimethylophilus_kurashikiensis	597	597	492
1.Bacteria	Methylacidiphilum_infernorum__V__Raphidiopsis_brookii	Methylacidiphilum_infernorum	Raphidiopsis_brookii	492	492	438
1.Bacteria	Microcystis_aeruginosa__V__Thermosynechococcus_vulcanus	Microcystis_aeruginosa	Thermosynechococcus_vulcanus	838	838	770
1.Bacteria	Nocardia_nova__V__Phaeobacter_gallaeciensis	Nocardia_nova	Phaeobacter_gallaeciensis	1305	1305	705
1.Bacteria	Phormidesmis_priestleyi__V__Prochlorothrix_hollandica	Phormidesmis_priestleyi	Prochlorothrix_hollandica	967	967	833
1.Bacteria	Arthrospira_platensis__V__Nocardia_seriolae	Arthrospira_platensis	Nocardia_seriolae	795	795	554
1.Bacteria	Aurantimonas_manganoxydans__V__Trichormus_variabilis	Aurantimonas_manganoxydans	Trichormus_variabilis	848	848	603
1.Bacteria	Crocosphaera_subtropica__V__Raphidiopsis_brookii	Crocosphaera_subtropica	Raphidiopsis_brookii	922	922	820
1.Bacteria	Methylacidiphilum_infernorum__V__Microcystis_viridis	Methylacidiphilum_infernorum	Microcystis_viridis	527	527	453
1.Bacteria	Microcystis_viridis__V__Raphidiopsis_brookii	Microcystis_viridis	Raphidiopsis_brookii	907	907	825
1.Bacteria	Phaeobacter_gallaeciensis__V__Raphidiopsis_brookii	Phaeobacter_gallaeciensis	Raphidiopsis_brookii	623	623	494
1.Bacteria	Arthrospira_platensis__V__Novimethylophilus_kurashikiensis	Arthrospira_platensis	Novimethylophilus_kurashikiensis	647	647	517
1.Bacteria	Gloeobacter_kilaueensis__V__Phormidesmis_priestleyi	Gloeobacter_kilaueensis	Phormidesmis_priestleyi	964	964	795
1.Bacteria	Gloeomargarita_lithophora__V__Prochlorothrix_hollandica	Gloeomargarita_lithophora	Prochlorothrix_hollandica	786	786	698
1.Bacteria	Hydrogenophaga_pseudoflava__V__Phormidesmis_priestleyi	Hydrogenophaga_pseudoflava	Phormidesmis_priestleyi	878	878	630
1.Bacteria	Microcystis_aeruginosa__V__Phormidesmis_priestleyi	Microcystis_aeruginosa	Phormidesmis_priestleyi	968	968	853
1.Bacteria	Methylacidimicrobium_cyclopophantes__V__Methylacidimicrobium_tartarophylax	Methylacidimicrobium_cyclopophantes	Methylacidimicrobium_tartarophylax	915	915	807
1.Bacteria	Novimethylophilus_kurashikiensis__V__Thermosynechococcus_elongatus	Novimethylophilus_kurashikiensis	Thermosynechococcus_elongatus	596	596	497
1.Bacteria	Prochlorococcus_marinus__V__Thioflexothrix_psekupsii	Prochlorococcus_marinus	Thioflexothrix_psekupsii	446	446	397
1.Bacteria	Arthrospira_platensis__V__Phormidesmis_priestleyi	Arthrospira_platensis	Phormidesmis_priestleyi	1065	1065	909
1.Bacteria	Crocosphaera_subtropica__V__Gloeomargarita_lithophora	Crocosphaera_subtropica	Gloeomargarita_lithophora	867	867	758
1.Bacteria	Nocardia_seriolae__V__Trichormus_variabilis	Nocardia_seriolae	Trichormus_variabilis	1068	1068	676
1.Bacteria	Planktothrix_agardhii__V__Trichormus_variabilis	Planktothrix_agardhii	Trichormus_variabilis	1138	1138	950
1.Bacteria	Acaryochloris_marina__V__Anabaenopsis_circularis	Acaryochloris_marina	Anabaenopsis_circularis	1491	1491	1001
1.Bacteria	Acidithiobacillus_ferrooxidans__V__Methylacidimicrobium_cyclopophantes	Acidithiobacillus_ferrooxidans	Methylacidimicrobium_cyclopophantes	622	622	516
1.Bacteria	Allochromatium_vinosum__V__Trichormus_variabilis	Allochromatium_vinosum	Trichormus_variabilis	866	866	632
1.Bacteria	Allochromatium_vinosum__V__Anabaenopsis_circularis	Allochromatium_vinosum	Anabaenopsis_circularis	847	847	629
1.Bacteria	Arthrospira_platensis__V__Raphidiopsis_brookii	Arthrospira_platensis	Raphidiopsis_brookii	880	880	797
1.Bacteria	Halomicronema_hongdechloris__V__Thermosynechococcus_elongatus	Halomicronema_hongdechloris	Thermosynechococcus_elongatus	906	906	809
1.Bacteria	Methylacidimicrobium_tartarophylax__V__Nocardia_seriolae	Methylacidimicrobium_tartarophylax	Nocardia_seriolae	698	698	515
1.Bacteria	Planktothrix_agardhii__V__Prochlorococcus_marinus	Planktothrix_agardhii	Prochlorococcus_marinus	614	614	565
1.Bacteria	Acaryochloris_marina__V__Methylacidiphilum_infernorum	Acaryochloris_marina	Methylacidiphilum_infernorum	616	616	478
1.Bacteria	Gloeobacter_violaceus__V__Methylacidiphilum_infernorum	Gloeobacter_violaceus	Methylacidiphilum_infernorum	457	457	373
1.Bacteria	Halomicronema_hongdechloris__V__Novimethylophilus_kurashikiensis	Halomicronema_hongdechloris	Novimethylophilus_kurashikiensis	683	683	545
1.Bacteria	Methylacidimicrobium_cyclopophantes__V__Thermosynechococcus_elongatus	Methylacidimicrobium_cyclopophantes	Thermosynechococcus_elongatus	452	452	417
1.Bacteria	Methylacidiphilum_infernorum__V__Prochlorothrix_hollandica	Methylacidiphilum_infernorum	Prochlorothrix_hollandica	454	454	395
1.Bacteria	Microcystis_aeruginosa__V__Thermosynechococcus_elongatus	Microcystis_aeruginosa	Thermosynechococcus_elongatus	869	869	788
1.Bacteria	Thermosynechococcus_elongatus__V__Trichormus_variabilis	Thermosynechococcus_elongatus	Trichormus_variabilis	913	913	825
1.Bacteria	Allochromatium_vinosum__V__Aurantimonas_manganoxydans	Allochromatium_vinosum	Aurantimonas_manganoxydans	821	821	642
1.Bacteria	Acaryochloris_marina__V__Gloeobacter_kilaueensis	Acaryochloris_marina	Gloeobacter_kilaueensis	1141	1141	824
1.Bacteria	Allochromatium_vinosum__V__Microcystis_aeruginosa	Allochromatium_vinosum	Microcystis_aeruginosa	707	707	577
1.Bacteria	Anabaenopsis_circularis__V__Gloeobacter_kilaueensis	Anabaenopsis_circularis	Gloeobacter_kilaueensis	1174	1174	891
1.Bacteria	Hydrogenophaga_pseudoflava__V__Thioflexothrix_psekupsii	Hydrogenophaga_pseudoflava	Thioflexothrix_psekupsii	807	807	669
1.Bacteria	Methylacidiphilum_fumariolicum__V__Prochlorococcus_marinus	Methylacidiphilum_fumariolicum	Prochlorococcus_marinus	387	387	358
1.Bacteria	Thermosynechococcus_vulcanus__V__Trichormus_variabilis	Thermosynechococcus_vulcanus	Trichormus_variabilis	881	881	790
1.Bacteria	Acidithiobacillus_ferrooxidans__V__Microcystis_viridis	Acidithiobacillus_ferrooxidans	Microcystis_viridis	613	613	515
1.Bacteria	Anabaenopsis_circularis__V__Gloeobacter_violaceus	Anabaenopsis_circularis	Gloeobacter_violaceus	896	896	711
1.Bacteria	Acaryochloris_marina__V__Gloeomargarita_lithophora	Acaryochloris_marina	Gloeomargarita_lithophora	909	909	752
1.Bacteria	Acidithiobacillus_ferrooxidans__V__Synechococcus_elongatus	Acidithiobacillus_ferrooxidans	Synechococcus_elongatus	493	493	426
1.Bacteria	Anabaenopsis_circularis__V__Nocardia_seriolae	Anabaenopsis_circularis	Nocardia_seriolae	1089	1089	679
1.Bacteria	Arthrospira_platensis__V__Thioflexothrix_psekupsii	Arthrospira_platensis	Thioflexothrix_psekupsii	653	653	527
1.Bacteria	Gloeobacter_kilaueensis__V__Methylacidimicrobium_tartarophylax	Gloeobacter_kilaueensis	Methylacidimicrobium_tartarophylax	617	617	498
1.Bacteria	Gloeobacter_violaceus__V__Thermosynechococcus_elongatus	Gloeobacter_violaceus	Thermosynechococcus_elongatus	609	609	538
1.Bacteria	Gloeomargarita_lithophora__V__Raphidiopsis_brookii	Gloeomargarita_lithophora	Raphidiopsis_brookii	789	789	724
1.Bacteria	Microcystis_aeruginosa__V__Planktothrix_agardhii	Microcystis_aeruginosa	Planktothrix_agardhii	1054	1054	931
1.Bacteria	Synechococcus_elongatus__V__Thermosynechococcus_elongatus	Synechococcus_elongatus	Thermosynechococcus_elongatus	726	726	672
1.Bacteria	Acidithiobacillus_ferrooxidans__V__Nocardia_seriolae	Acidithiobacillus_ferrooxidans	Nocardia_seriolae	798	798	537
1.Bacteria	Anabaenopsis_circularis__V__Halomicronema_hongdechloris	Anabaenopsis_circularis	Halomicronema_hongdechloris	1246	1246	987
1.Bacteria	Gloeobacter_violaceus__V__Thermosynechococcus_vulcanus	Gloeobacter_violaceus	Thermosynechococcus_vulcanus	602	602	530
1.Bacteria	Hydrogenophaga_pseudoflava__V__Methylacidiphilum_fumariolicum	Hydrogenophaga_pseudoflava	Methylacidiphilum_fumariolicum	605	605	498
1.Bacteria	Methylacidiphilum_infernorum__V__Novimethylophilus_kurashikiensis	Methylacidiphilum_infernorum	Novimethylophilus_kurashikiensis	578	578	475
1.Bacteria	Raphidiopsis_brookii__V__Thermosynechococcus_elongatus	Raphidiopsis_brookii	Thermosynechococcus_elongatus	802	802	748
1.Bacteria	Acaryochloris_marina__V__Thioflexothrix_psekupsii	Acaryochloris_marina	Thioflexothrix_psekupsii	764	764	537
1.Bacteria	Allochromatium_vinosum__V__Novimethylophilus_kurashikiensis	Allochromatium_vinosum	Novimethylophilus_kurashikiensis	886	886	698
1.Bacteria	Arthrospira_platensis__V__Methylacidimicrobium_tartarophylax	Arthrospira_platensis	Methylacidimicrobium_tartarophylax	507	507	452
1.Bacteria	Aurantimonas_manganoxydans__V__Crocosphaera_subtropica	Aurantimonas_manganoxydans	Crocosphaera_subtropica	753	753	546
1.Bacteria	Aurantimonas_manganoxydans__V__Raphidiopsis_brookii	Aurantimonas_manganoxydans	Raphidiopsis_brookii	619	619	500
1.Bacteria	Gloeobacter_kilaueensis__V__Prochlorothrix_hollandica	Gloeobacter_kilaueensis	Prochlorothrix_hollandica	827	827	700
1.Bacteria	Gloeomargarita_lithophora__V__Synechococcus_elongatus	Gloeomargarita_lithophora	Synechococcus_elongatus	686	686	632
1.Bacteria	Halomicronema_hongdechloris__V__Raphidiopsis_brookii	Halomicronema_hongdechloris	Raphidiopsis_brookii	925	925	819
1.Bacteria	Methylacidimicrobium_tartarophylax__V__Microcystis_aeruginosa	Methylacidimicrobium_tartarophylax	Microcystis_aeruginosa	524	524	458
1.Bacteria	Methylacidiphilum_fumariolicum__V__Nocardia_nova	Methylacidiphilum_fumariolicum	Nocardia_nova	648	648	473
1.Bacteria	Nocardia_nova__V__Raphidiopsis_brookii	Nocardia_nova	Raphidiopsis_brookii	690	690	490
1.Bacteria	Phaeobacter_gallaeciensis__V__Thermosynechococcus_vulcanus	Phaeobacter_gallaeciensis	Thermosynechococcus_vulcanus	595	595	482
1.Bacteria	Raphidiopsis_brookii__V__Thermosynechococcus_vulcanus	Raphidiopsis_brookii	Thermosynechococcus_vulcanus	795	795	736
1.Bacteria	Acaryochloris_marina__V__Trichormus_variabilis	Acaryochloris_marina	Trichormus_variabilis	1295	1295	1000
1.Bacteria	Allochromatium_vinosum__V__Phaeobacter_gallaeciensis	Allochromatium_vinosum	Phaeobacter_gallaeciensis	855	855	656
1.Bacteria	Arthrospira_platensis__V__Methylacidiphilum_fumariolicum	Arthrospira_platensis	Methylacidiphilum_fumariolicum	509	509	450
1.Bacteria	Aurantimonas_manganoxydans__V__Gloeobacter_kilaueensis	Aurantimonas_manganoxydans	Gloeobacter_kilaueensis	753	753	563
1.Bacteria	Crocosphaera_subtropica__V__Thioflexothrix_psekupsii	Crocosphaera_subtropica	Thioflexothrix_psekupsii	661	661	520
1.Bacteria	Gloeobacter_kilaueensis__V__Raphidiopsis_brookii	Gloeobacter_kilaueensis	Raphidiopsis_brookii	826	826	722
1.Bacteria	Gloeomargarita_lithophora__V__Thermosynechococcus_elongatus	Gloeomargarita_lithophora	Thermosynechococcus_elongatus	832	832	760
1.Bacteria	Methylacidiphilum_fumariolicum__V__Nocardia_seriolae	Methylacidiphilum_fumariolicum	Nocardia_seriolae	686	686	512
1.Bacteria	Arthrospira_platensis__V__Methylacidiphilum_infernorum	Arthrospira_platensis	Methylacidiphilum_infernorum	515	515	452
1.Bacteria	Aurantimonas_manganoxydans__V__Synechococcus_elongatus	Aurantimonas_manganoxydans	Synechococcus_elongatus	543	543	456
1.Bacteria	Gloeomargarita_lithophora__V__Novimethylophilus_kurashikiensis	Gloeomargarita_lithophora	Novimethylophilus_kurashikiensis	573	573	482
1.Bacteria	Methylacidiphilum_fumariolicum__V__Novimethylophilus_kurashikiensis	Methylacidiphilum_fumariolicum	Novimethylophilus_kurashikiensis	578	578	483
1.Bacteria	Nocardia_seriolae__V__Prochlorothrix_hollandica	Nocardia_seriolae	Prochlorothrix_hollandica	715	715	497
1.Bacteria	Phormidesmis_priestleyi__V__Trichormus_variabilis	Phormidesmis_priestleyi	Trichormus_variabilis	1226	1226	995
1.Bacteria	Acaryochloris_marina__V__Methylacidiphilum_fumariolicum	Acaryochloris_marina	Methylacidiphilum_fumariolicum	605	605	478
1.Bacteria	Anabaenopsis_circularis__V__Methylacidiphilum_fumariolicum	Anabaenopsis_circularis	Methylacidiphilum_fumariolicum	643	643	519
1.Bacteria	Crocosphaera_subtropica__V__Planktothrix_agardhii	Crocosphaera_subtropica	Planktothrix_agardhii	1061	1061	898
1.Bacteria	Gloeobacter_violaceus__V__Methylacidiphilum_fumariolicum	Gloeobacter_violaceus	Methylacidiphilum_fumariolicum	462	462	381
1.Bacteria	Nocardia_seriolae__V__Raphidiopsis_brookii	Nocardia_seriolae	Raphidiopsis_brookii	701	701	516
1.Bacteria	Allochromatium_vinosum__V__Methylacidiphilum_fumariolicum	Allochromatium_vinosum	Methylacidiphilum_fumariolicum	606	606	510
1.Bacteria	Arthrospira_platensis__V__Microcystis_viridis	Arthrospira_platensis	Microcystis_viridis	1056	1056	930
1.Bacteria	Aurantimonas_manganoxydans__V__Thermosynechococcus_vulcanus	Aurantimonas_manganoxydans	Thermosynechococcus_vulcanus	597	597	481
1.Bacteria	Arthrospira_platensis__V__Nocardia_nova	Arthrospira_platensis	Nocardia_nova	747	747	519
1.Bacteria	Aurantimonas_manganoxydans__V__Thioflexothrix_psekupsii	Aurantimonas_manganoxydans	Thioflexothrix_psekupsii	724	724	586
1.Bacteria	Gloeobacter_kilaueensis__V__Thermosynechococcus_vulcanus	Gloeobacter_kilaueensis	Thermosynechococcus_vulcanus	816	816	702
1.Bacteria	Gloeobacter_violaceus__V__Raphidiopsis_brookii	Gloeobacter_violaceus	Raphidiopsis_brookii	613	613	548
1.Bacteria	Halomicronema_hongdechloris__V__Phaeobacter_gallaeciensis	Halomicronema_hongdechloris	Phaeobacter_gallaeciensis	837	837	599
1.Bacteria	Methylacidimicrobium_cyclopophantes__V__Thermosynechococcus_vulcanus	Methylacidimicrobium_cyclopophantes	Thermosynechococcus_vulcanus	456	456	423
1.Bacteria	Methylacidiphilum_infernorum__V__Microcystis_aeruginosa	Methylacidiphilum_infernorum	Microcystis_aeruginosa	508	508	444
1.Bacteria	Microcystis_aeruginosa__V__Novimethylophilus_kurashikiensis	Microcystis_aeruginosa	Novimethylophilus_kurashikiensis	626	626	509
1.Bacteria	Nocardia_nova__V__Thioflexothrix_psekupsii	Nocardia_nova	Thioflexothrix_psekupsii	688	688	493
1.Bacteria	Planktothrix_agardhii__V__Raphidiopsis_brookii	Planktothrix_agardhii	Raphidiopsis_brookii	886	886	808
1.Bacteria	Crocosphaera_subtropica__V__Microcystis_aeruginosa	Crocosphaera_subtropica	Microcystis_aeruginosa	1105	1105	946
1.Bacteria	Gloeobacter_kilaueensis__V__Hydrogenophaga_pseudoflava	Gloeobacter_kilaueensis	Hydrogenophaga_pseudoflava	869	869	608
1.Bacteria	Gloeomargarita_lithophora__V__Methylacidiphilum_fumariolicum	Gloeomargarita_lithophora	Methylacidiphilum_fumariolicum	461	461	417
1.Bacteria	Microcystis_aeruginosa__V__Thioflexothrix_psekupsii	Microcystis_aeruginosa	Thioflexothrix_psekupsii	605	605	501
1.Bacteria	Nocardia_nova__V__Phormidesmis_priestleyi	Nocardia_nova	Phormidesmis_priestleyi	893	893	564
1.Bacteria	Phormidesmis_priestleyi__V__Raphidiopsis_brookii	Phormidesmis_priestleyi	Raphidiopsis_brookii	880	880	798
1.Bacteria	Crocosphaera_subtropica__V__Gloeobacter_kilaueensis	Crocosphaera_subtropica	Gloeobacter_kilaueensis	991	991	800
1.Bacteria	Gloeobacter_kilaueensis__V__Trichormus_variabilis	Gloeobacter_kilaueensis	Trichormus_variabilis	1141	1141	890
1.Bacteria	Halomicronema_hongdechloris__V__Methylacidimicrobium_tartarophylax	Halomicronema_hongdechloris	Methylacidimicrobium_tartarophylax	558	558	459
1.Bacteria	Hydrogenophaga_pseudoflava__V__Trichormus_variabilis	Hydrogenophaga_pseudoflava	Trichormus_variabilis	916	916	630
1.Bacteria	Methylacidiphilum_fumariolicum__V__Methylacidiphilum_infernorum	Methylacidiphilum_fumariolicum	Methylacidiphilum_infernorum	939	939	816
1.Bacteria	Nocardia_seriolae__V__Novimethylophilus_kurashikiensis	Nocardia_seriolae	Novimethylophilus_kurashikiensis	859	859	570
1.Bacteria	Planktothrix_agardhii__V__Synechococcus_elongatus	Planktothrix_agardhii	Synechococcus_elongatus	752	752	697
1.Bacteria	Methylacidimicrobium_cyclopophantes__V__Planktothrix_agardhii	Methylacidimicrobium_cyclopophantes	Planktothrix_agardhii	511	511	450
1.Bacteria	Phaeobacter_gallaeciensis__V__Synechococcus_elongatus	Phaeobacter_gallaeciensis	Synechococcus_elongatus	583	583	471
1.Bacteria	Crocosphaera_subtropica__V__Nocardia_seriolae	Crocosphaera_subtropica	Nocardia_seriolae	979	979	595
1.Bacteria	Methylacidimicrobium_cyclopophantes__V__Methylacidiphilum_fumariolicum	Methylacidimicrobium_cyclopophantes	Methylacidiphilum_fumariolicum	850	850	739
1.Bacteria	Microcystis_viridis__V__Nocardia_seriolae	Microcystis_viridis	Nocardia_seriolae	822	822	558
1.Bacteria	Novimethylophilus_kurashikiensis__V__Thermosynechococcus_vulcanus	Novimethylophilus_kurashikiensis	Thermosynechococcus_vulcanus	588	588	490
1.Bacteria	Prochlorococcus_marinus__V__Trichormus_variabilis	Prochlorococcus_marinus	Trichormus_variabilis	652	652	585
1.Bacteria	Novimethylophilus_kurashikiensis__V__Phormidesmis_priestleyi	Novimethylophilus_kurashikiensis	Phormidesmis_priestleyi	723	723	556
1.Bacteria	Acaryochloris_marina__V__Methylacidimicrobium_tartarophylax	Acaryochloris_marina	Methylacidimicrobium_tartarophylax	625	625	488
1.Bacteria	Acidithiobacillus_ferrooxidans__V__Phormidesmis_priestleyi	Acidithiobacillus_ferrooxidans	Phormidesmis_priestleyi	675	675	529
1.Bacteria	Anabaenopsis_circularis__V__Methylacidimicrobium_tartarophylax	Anabaenopsis_circularis	Methylacidimicrobium_tartarophylax	642	642	518
1.Bacteria	Prochlorothrix_hollandica__V__Synechococcus_elongatus	Prochlorothrix_hollandica	Synechococcus_elongatus	701	701	651
1.Bacteria	Acidithiobacillus_ferrooxidans__V__Anabaenopsis_circularis	Acidithiobacillus_ferrooxidans	Anabaenopsis_circularis	733	733	556
1.Bacteria	Allochromatium_vinosum__V__Methylacidimicrobium_tartarophylax	Allochromatium_vinosum	Methylacidimicrobium_tartarophylax	615	615	514
1.Bacteria	Arthrospira_platensis__V__Crocosphaera_subtropica	Arthrospira_platensis	Crocosphaera_subtropica	1114	1114	940
1.Bacteria	Gloeomargarita_lithophora__V__Hydrogenophaga_pseudoflava	Gloeomargarita_lithophora	Hydrogenophaga_pseudoflava	630	630	510
1.Bacteria	Hydrogenophaga_pseudoflava__V__Nocardia_nova	Hydrogenophaga_pseudoflava	Nocardia_nova	1309	1309	724
1.Bacteria	Methylacidimicrobium_tartarophylax__V__Thermosynechococcus_elongatus	Methylacidimicrobium_tartarophylax	Thermosynechococcus_elongatus	457	457	420
1.Bacteria	Phaeobacter_gallaeciensis__V__Planktothrix_agardhii	Phaeobacter_gallaeciensis	Planktothrix_agardhii	692	692	542
1.Bacteria	Acaryochloris_marina__V__Prochlorothrix_hollandica	Acaryochloris_marina	Prochlorothrix_hollandica	977	977	809
1.Bacteria	Anabaenopsis_circularis__V__Aurantimonas_manganoxydans	Anabaenopsis_circularis	Aurantimonas_manganoxydans	818	818	598
1.Bacteria	Gloeobacter_violaceus__V__Prochlorothrix_hollandica	Gloeobacter_violaceus	Prochlorothrix_hollandica	593	593	526
1.Bacteria	Halomicronema_hongdechloris__V__Thermosynechococcus_vulcanus	Halomicronema_hongdechloris	Thermosynechococcus_vulcanus	882	882	792
1.Bacteria	Methylacidimicrobium_tartarophylax__V__Novimethylophilus_kurashikiensis	Methylacidimicrobium_tartarophylax	Novimethylophilus_kurashikiensis	607	607	495
1.Bacteria	Microcystis_aeruginosa__V__Nocardia_seriolae	Microcystis_aeruginosa	Nocardia_seriolae	793	793	548
1.Bacteria	Acaryochloris_marina__V__Crocosphaera_subtropica	Acaryochloris_marina	Crocosphaera_subtropica	1236	1236	936
1.Bacteria	Acaryochloris_marina__V__Raphidiopsis_brookii	Acaryochloris_marina	Raphidiopsis_brookii	914	914	788
1.Bacteria	Allochromatium_vinosum__V__Methylacidiphilum_infernorum	Allochromatium_vinosum	Methylacidiphilum_infernorum	603	603	505
1.Bacteria	Acaryochloris_marina__V__Microcystis_viridis	Acaryochloris_marina	Microcystis_viridis	1045	1045	862
1.Bacteria	Anabaenopsis_circularis__V__Microcystis_viridis	Anabaenopsis_circularis	Microcystis_viridis	1118	1118	943
1.Bacteria	Arthrospira_platensis__V__Thermosynechococcus_elongatus	Arthrospira_platensis	Thermosynechococcus_elongatus	864	864	787
1.Bacteria	Halomicronema_hongdechloris__V__Methylacidimicrobium_cyclopophantes	Halomicronema_hongdechloris	Methylacidimicrobium_cyclopophantes	540	540	456
1.Bacteria	Methylacidimicrobium_cyclopophantes__V__Phaeobacter_gallaeciensis	Methylacidimicrobium_cyclopophantes	Phaeobacter_gallaeciensis	586	586	470
1.Bacteria	Acaryochloris_marina__V__Gloeobacter_violaceus	Acaryochloris_marina	Gloeobacter_violaceus	834	834	655
1.Bacteria	Anabaenopsis_circularis__V__Nocardia_nova	Anabaenopsis_circularis	Nocardia_nova	1031	1031	634
1.Bacteria	Arthrospira_platensis__V__Thermosynechococcus_vulcanus	Arthrospira_platensis	Thermosynechococcus_vulcanus	867	867	778
1.Bacteria	Acaryochloris_marina__V__Nocardia_seriolae	Acaryochloris_marina	Nocardia_seriolae	1262	1262	686
1.Bacteria	Allochromatium_vinosum__V__Gloeobacter_violaceus	Allochromatium_vinosum	Gloeobacter_violaceus	585	585	463
1.Bacteria	Anabaenopsis_circularis__V__Thermosynechococcus_elongatus	Anabaenopsis_circularis	Thermosynechococcus_elongatus	931	931	823
1.Bacteria	Gloeobacter_kilaueensis__V__Planktothrix_agardhii	Gloeobacter_kilaueensis	Planktothrix_agardhii	933	933	783
1.Bacteria	Gloeomargarita_lithophora__V__Microcystis_aeruginosa	Gloeomargarita_lithophora	Microcystis_aeruginosa	850	850	761
1.Bacteria	Halomicronema_hongdechloris__V__Methylacidiphilum_fumariolicum	Halomicronema_hongdechloris	Methylacidiphilum_fumariolicum	537	537	455
1.Bacteria	Microcystis_viridis__V__Nocardia_nova	Microcystis_viridis	Nocardia_nova	778	778	528
1.Bacteria	Acaryochloris_marina__V__Halomicronema_hongdechloris	Acaryochloris_marina	Halomicronema_hongdechloris	1270	1270	987
1.Bacteria	Acidithiobacillus_ferrooxidans__V__Thermosynechococcus_elongatus	Acidithiobacillus_ferrooxidans	Thermosynechococcus_elongatus	557	557	477
1.Bacteria	Anabaenopsis_circularis__V__Novimethylophilus_kurashikiensis	Anabaenopsis_circularis	Novimethylophilus_kurashikiensis	771	771	574
1.Bacteria	Arthrospira_platensis__V__Trichormus_variabilis	Arthrospira_platensis	Trichormus_variabilis	1147	1147	969
1.Bacteria	Gloeomargarita_lithophora__V__Microcystis_viridis	Gloeomargarita_lithophora	Microcystis_viridis	869	869	783
1.Bacteria	Hydrogenophaga_pseudoflava__V__Prochlorococcus_marinus	Hydrogenophaga_pseudoflava	Prochlorococcus_marinus	533	533	451
1.Bacteria	Methylacidimicrobium_tartarophylax__V__Methylacidiphilum_infernorum	Methylacidimicrobium_tartarophylax	Methylacidiphilum_infernorum	833	833	730
1.Bacteria	Methylacidiphilum_infernorum__V__Thermosynechococcus_vulcanus	Methylacidiphilum_infernorum	Thermosynechococcus_vulcanus	445	445	412
1.Bacteria	Synechococcus_elongatus__V__Thermosynechococcus_vulcanus	Synechococcus_elongatus	Thermosynechococcus_vulcanus	721	721	669
1.Bacteria	Acidithiobacillus_ferrooxidans__V__Halomicronema_hongdechloris	Acidithiobacillus_ferrooxidans	Halomicronema_hongdechloris	653	653	520
1.Bacteria	Allochromatium_vinosum__V__Thermosynechococcus_vulcanus	Allochromatium_vinosum	Thermosynechococcus_vulcanus	643	643	524
1.Bacteria	Aurantimonas_manganoxydans__V__Microcystis_aeruginosa	Aurantimonas_manganoxydans	Microcystis_aeruginosa	644	644	517
1.Bacteria	Crocosphaera_subtropica__V__Halomicronema_hongdechloris	Crocosphaera_subtropica	Halomicronema_hongdechloris	1163	1163	954
1.Bacteria	Gloeobacter_violaceus__V__Hydrogenophaga_pseudoflava	Gloeobacter_violaceus	Hydrogenophaga_pseudoflava	670	670	493
1.Bacteria	Halomicronema_hongdechloris__V__Microcystis_aeruginosa	Halomicronema_hongdechloris	Microcystis_aeruginosa	1010	1010	892
1.Bacteria	Hydrogenophaga_pseudoflava__V__Methylacidiphilum_infernorum	Hydrogenophaga_pseudoflava	Methylacidiphilum_infernorum	612	612	498
1.Bacteria	Methylacidiphilum_fumariolicum__V__Synechococcus_elongatus	Methylacidiphilum_fumariolicum	Synechococcus_elongatus	409	409	378
1.Bacteria	Nocardia_seriolae__V__Planktothrix_agardhii	Nocardia_seriolae	Planktothrix_agardhii	822	822	561
1.Bacteria	Phormidesmis_priestleyi__V__Thermosynechococcus_vulcanus	Phormidesmis_priestleyi	Thermosynechococcus_vulcanus	837	837	749
1.Bacteria	Synechococcus_elongatus__V__Thioflexothrix_psekupsii	Synechococcus_elongatus	Thioflexothrix_psekupsii	486	486	425
1.Bacteria	Acidithiobacillus_ferrooxidans__V__Hydrogenophaga_pseudoflava	Acidithiobacillus_ferrooxidans	Hydrogenophaga_pseudoflava	863	863	659
1.Bacteria	Allochromatium_vinosum__V__Thioflexothrix_psekupsii	Allochromatium_vinosum	Thioflexothrix_psekupsii	819	819	687
1.Bacteria	Aurantimonas_manganoxydans__V__Microcystis_viridis	Aurantimonas_manganoxydans	Microcystis_viridis	653	653	524
1.Bacteria	Gloeobacter_kilaueensis__V__Microcystis_aeruginosa	Gloeobacter_kilaueensis	Microcystis_aeruginosa	903	903	770
1.Bacteria	Gloeobacter_violaceus__V__Methylacidimicrobium_cyclopophantes	Gloeobacter_violaceus	Methylacidimicrobium_cyclopophantes	463	463	386
1.Bacteria	Halomicronema_hongdechloris__V__Microcystis_viridis	Halomicronema_hongdechloris	Microcystis_viridis	1039	1039	910
1.Bacteria	Methylacidiphilum_fumariolicum__V__Thermosynechococcus_elongatus	Methylacidiphilum_fumariolicum	Thermosynechococcus_elongatus	450	450	418
1.Bacteria	Nocardia_seriolae__V__Prochlorococcus_marinus	Nocardia_seriolae	Prochlorococcus_marinus	559	559	420
1.Bacteria	Crocosphaera_subtropica__V__Methylacidimicrobium_cyclopophantes	Crocosphaera_subtropica	Methylacidimicrobium_cyclopophantes	567	567	479
1.Bacteria	Gloeobacter_violaceus__V__Methylacidimicrobium_tartarophylax	Gloeobacter_violaceus	Methylacidimicrobium_tartarophylax	470	470	383
1.Bacteria	Gloeomargarita_lithophora__V__Thermosynechococcus_vulcanus	Gloeomargarita_lithophora	Thermosynechococcus_vulcanus	822	822	746
1.Bacteria	Methylacidimicrobium_cyclopophantes__V__Microcystis_viridis	Methylacidimicrobium_cyclopophantes	Microcystis_viridis	526	526	456
1.Bacteria	Methylacidiphilum_fumariolicum__V__Thermosynechococcus_vulcanus	Methylacidiphilum_fumariolicum	Thermosynechococcus_vulcanus	448	448	420
1.Bacteria	Novimethylophilus_kurashikiensis__V__Planktothrix_agardhii	Novimethylophilus_kurashikiensis	Planktothrix_agardhii	667	667	539
1.Bacteria	Prochlorococcus_marinus__V__Prochlorothrix_hollandica	Prochlorococcus_marinus	Prochlorothrix_hollandica	580	580	528
1.Bacteria	Acaryochloris_marina__V__Prochlorococcus_marinus	Acaryochloris_marina	Prochlorococcus_marinus	701	701	598
1.Bacteria	Anabaenopsis_circularis__V__Prochlorococcus_marinus	Anabaenopsis_circularis	Prochlorococcus_marinus	655	655	577
1.Bacteria	Aurantimonas_manganoxydans__V__Gloeomargarita_lithophora	Aurantimonas_manganoxydans	Gloeomargarita_lithophora	600	600	488
1.Bacteria	Gloeobacter_violaceus__V__Prochlorococcus_marinus	Gloeobacter_violaceus	Prochlorococcus_marinus	422	422	385
1.Bacteria	Microcystis_viridis__V__Planktothrix_agardhii	Microcystis_viridis	Planktothrix_agardhii	1089	1089	942
1.Bacteria	Novimethylophilus_kurashikiensis__V__Prochlorococcus_marinus	Novimethylophilus_kurashikiensis	Prochlorococcus_marinus	478	478	416
1.Bacteria	Allochromatium_vinosum__V__Prochlorococcus_marinus	Allochromatium_vinosum	Prochlorococcus_marinus	506	506	435
1.Bacteria	Crocosphaera_subtropica__V__Methylacidiphilum_fumariolicum	Crocosphaera_subtropica	Methylacidiphilum_fumariolicum	576	576	486
1.Bacteria	Novimethylophilus_kurashikiensis__V__Prochlorothrix_hollandica	Novimethylophilus_kurashikiensis	Prochlorothrix_hollandica	583	583	478
1.Bacteria	Planktothrix_agardhii__V__Prochlorothrix_hollandica	Planktothrix_agardhii	Prochlorothrix_hollandica	960	960	840
1.Bacteria	Crocosphaera_subtropica__V__Methylacidiphilum_infernorum	Crocosphaera_subtropica	Methylacidiphilum_infernorum	587	587	479
1.Bacteria	Gloeobacter_violaceus__V__Microcystis_aeruginosa	Gloeobacter_violaceus	Microcystis_aeruginosa	672	672	591
1.Bacteria	Gloeomargarita_lithophora__V__Methylacidimicrobium_tartarophylax	Gloeomargarita_lithophora	Methylacidimicrobium_tartarophylax	480	480	423
1.Bacteria	Halomicronema_hongdechloris__V__Thioflexothrix_psekupsii	Halomicronema_hongdechloris	Thioflexothrix_psekupsii	674	674	535
1.Bacteria	Methylacidimicrobium_tartarophylax__V__Phaeobacter_gallaeciensis	Methylacidimicrobium_tartarophylax	Phaeobacter_gallaeciensis	592	592	480
1.Bacteria	Nocardia_seriolae__V__Synechococcus_elongatus	Nocardia_seriolae	Synechococcus_elongatus	625	625	476
1.Bacteria	Gloeobacter_kilaueensis__V__Phaeobacter_gallaeciensis	Gloeobacter_kilaueensis	Phaeobacter_gallaeciensis	794	794	566
1.Bacteria	Gloeomargarita_lithophora__V__Prochlorococcus_marinus	Gloeomargarita_lithophora	Prochlorococcus_marinus	578	578	540
1.Bacteria	Microcystis_aeruginosa__V__Phaeobacter_gallaeciensis	Microcystis_aeruginosa	Phaeobacter_gallaeciensis	667	667	523
1.Bacteria	Nocardia_nova__V__Trichormus_variabilis	Nocardia_nova	Trichormus_variabilis	1016	1016	626
1.Bacteria	Crocosphaera_subtropica__V__Microcystis_viridis	Crocosphaera_subtropica	Microcystis_viridis	1148	1148	967
1.Bacteria	Gloeobacter_violaceus__V__Nocardia_nova	Gloeobacter_violaceus	Nocardia_nova	765	765	500
1.Bacteria	Halomicronema_hongdechloris__V__Planktothrix_agardhii	Halomicronema_hongdechloris	Planktothrix_agardhii	1068	1068	921
1.Bacteria	Methylacidimicrobium_cyclopophantes__V__Phormidesmis_priestleyi	Methylacidimicrobium_cyclopophantes	Phormidesmis_priestleyi	554	554	464
1.Bacteria	Methylacidiphilum_fumariolicum__V__Prochlorothrix_hollandica	Methylacidiphilum_fumariolicum	Prochlorothrix_hollandica	456	456	396
1.Bacteria	Nocardia_seriolae__V__Thermosynechococcus_vulcanus	Nocardia_seriolae	Thermosynechococcus_vulcanus	652	652	484
1.Bacteria	Aurantimonas_manganoxydans__V__Methylacidiphilum_fumariolicum	Aurantimonas_manganoxydans	Methylacidiphilum_fumariolicum	583	583	475
1.Bacteria	Hydrogenophaga_pseudoflava__V__Methylacidimicrobium_tartarophylax	Hydrogenophaga_pseudoflava	Methylacidimicrobium_tartarophylax	643	643	514
1.Bacteria	Phormidesmis_priestleyi__V__Synechococcus_elongatus	Phormidesmis_priestleyi	Synechococcus_elongatus	780	780	700
1.Bacteria	Crocosphaera_subtropica__V__Thermosynechococcus_elongatus	Crocosphaera_subtropica	Thermosynechococcus_elongatus	887	887	788
1.Bacteria	Methylacidimicrobium_cyclopophantes__V__Prochlorococcus_marinus	Methylacidimicrobium_cyclopophantes	Prochlorococcus_marinus	377	377	349
1.Bacteria	Microcystis_viridis__V__Thermosynechococcus_elongatus	Microcystis_viridis	Thermosynechococcus_elongatus	872	872	788
1.Bacteria	Phaeobacter_gallaeciensis__V__Thermosynechococcus_elongatus	Phaeobacter_gallaeciensis	Thermosynechococcus_elongatus	623	623	497
1.Bacteria	Arthrospira_platensis__V__Planktothrix_agardhii	Arthrospira_platensis	Planktothrix_agardhii	1204	1204	1022
1.Bacteria	Arthrospira_platensis__V__Prochlorococcus_marinus	Arthrospira_platensis	Prochlorococcus_marinus	632	632	580
1.Bacteria	Novimethylophilus_kurashikiensis__V__Trichormus_variabilis	Novimethylophilus_kurashikiensis	Trichormus_variabilis	757	757	567
1.Bacteria	Acaryochloris_marina__V__Planktothrix_agardhii	Acaryochloris_marina	Planktothrix_agardhii	1088	1088	870
1.Bacteria	Acidithiobacillus_ferrooxidans__V__Trichormus_variabilis	Acidithiobacillus_ferrooxidans	Trichormus_variabilis	763	763	565
1.Bacteria	Anabaenopsis_circularis__V__Planktothrix_agardhii	Anabaenopsis_circularis	Planktothrix_agardhii	1165	1165	972
1.Bacteria	Arthrospira_platensis__V__Prochlorothrix_hollandica	Arthrospira_platensis	Prochlorothrix_hollandica	958	958	841
1.Bacteria	Raphidiopsis_brookii__V__Trichormus_variabilis	Raphidiopsis_brookii	Trichormus_variabilis	1045	1045	919
1.Bacteria	Acidithiobacillus_ferrooxidans__V__Methylacidimicrobium_tartarophylax	Acidithiobacillus_ferrooxidans	Methylacidimicrobium_tartarophylax	620	620	521
1.Bacteria	Allochromatium_vinosum__V__Planktothrix_agardhii	Allochromatium_vinosum	Planktothrix_agardhii	737	737	593
1.Bacteria	Gloeomargarita_lithophora__V__Phaeobacter_gallaeciensis	Gloeomargarita_lithophora	Phaeobacter_gallaeciensis	601	601	479
1.Bacteria	Hydrogenophaga_pseudoflava__V__Synechococcus_elongatus	Hydrogenophaga_pseudoflava	Synechococcus_elongatus	622	622	498
1.Bacteria	Methylacidiphilum_fumariolicum__V__Phaeobacter_gallaeciensis	Methylacidiphilum_fumariolicum	Phaeobacter_gallaeciensis	582	582	465
1.Bacteria	Prochlorothrix_hollandica__V__Thermosynechococcus_elongatus	Prochlorothrix_hollandica	Thermosynechococcus_elongatus	779	779	715
1.Bacteria	Acidithiobacillus_ferrooxidans__V__Arthrospira_platensis	Acidithiobacillus_ferrooxidans	Arthrospira_platensis	609	609	499
1.Bacteria	Anabaenopsis_circularis__V__Methylacidiphilum_infernorum	Anabaenopsis_circularis	Methylacidiphilum_infernorum	638	638	511
1.Bacteria	Gloeobacter_kilaueensis__V__Gloeomargarita_lithophora	Gloeobacter_kilaueensis	Gloeomargarita_lithophora	866	866	725
1.Bacteria	Gloeomargarita_lithophora__V__Methylacidimicrobium_cyclopophantes	Gloeomargarita_lithophora	Methylacidimicrobium_cyclopophantes	464	464	416
1.Bacteria	Hydrogenophaga_pseudoflava__V__Nocardia_seriolae	Hydrogenophaga_pseudoflava	Nocardia_seriolae	1289	1289	764
1.Bacteria	Methylacidimicrobium_tartarophylax__V__Thermosynechococcus_vulcanus	Methylacidimicrobium_tartarophylax	Thermosynechococcus_vulcanus	457	457	424
1.Bacteria	Phormidesmis_priestleyi__V__Prochlorococcus_marinus	Phormidesmis_priestleyi	Prochlorococcus_marinus	668	668	598
1.Bacteria	Acaryochloris_marina__V__Microcystis_aeruginosa	Acaryochloris_marina	Microcystis_aeruginosa	985	985	833
1.Bacteria	Acidithiobacillus_ferrooxidans__V__Aurantimonas_manganoxydans	Acidithiobacillus_ferrooxidans	Aurantimonas_manganoxydans	753	753	590
1.Bacteria	Allochromatium_vinosum__V__Prochlorothrix_hollandica	Allochromatium_vinosum	Prochlorothrix_hollandica	667	667	537
1.Bacteria	Arthrospira_platensis__V__Synechococcus_elongatus	Arthrospira_platensis	Synechococcus_elongatus	757	757	684
1.Bacteria	Prochlorothrix_hollandica__V__Thioflexothrix_psekupsii	Prochlorothrix_hollandica	Thioflexothrix_psekupsii	596	596	486
1.Bacteria	Halomicronema_hongdechloris__V__Phormidesmis_priestleyi	Halomicronema_hongdechloris	Phormidesmis_priestleyi	1202	1202	1011
1.Bacteria	Methylacidimicrobium_cyclopophantes__V__Thioflexothrix_psekupsii	Methylacidimicrobium_cyclopophantes	Thioflexothrix_psekupsii	524	524	457
1.Bacteria	Acaryochloris_marina__V__Nocardia_nova	Acaryochloris_marina	Nocardia_nova	1105	1105	632
1.Bacteria	Allochromatium_vinosum__V__Gloeobacter_kilaueensis	Allochromatium_vinosum	Gloeobacter_kilaueensis	762	762	582
1.Bacteria	Anabaenopsis_circularis__V__Synechococcus_elongatus	Anabaenopsis_circularis	Synechococcus_elongatus	808	808	716
1.Bacteria	Acaryochloris_marina__V__Thermosynechococcus_elongatus	Acaryochloris_marina	Thermosynechococcus_elongatus	924	924	797
1.Bacteria	Allochromatium_vinosum__V__Nocardia_nova	Allochromatium_vinosum	Nocardia_nova	830	830	560
1.Bacteria	Arthrospira_platensis__V__Hydrogenophaga_pseudoflava	Arthrospira_platensis	Hydrogenophaga_pseudoflava	750	750	575
1.Bacteria	Crocosphaera_subtropica__V__Gloeobacter_violaceus	Crocosphaera_subtropica	Gloeobacter_violaceus	766	766	623
1.Bacteria	Halomicronema_hongdechloris__V__Prochlorococcus_marinus	Halomicronema_hongdechloris	Prochlorococcus_marinus	683	683	601
1.Bacteria	Methylacidiphilum_fumariolicum__V__Raphidiopsis_brookii	Methylacidiphilum_fumariolicum	Raphidiopsis_brookii	495	495	438
1.Bacteria	Microcystis_viridis__V__Synechococcus_elongatus	Microcystis_viridis	Synechococcus_elongatus	774	774	713
1.Bacteria	Acaryochloris_marina__V__Novimethylophilus_kurashikiensis	Acaryochloris_marina	Novimethylophilus_kurashikiensis	784	784	558
1.Bacteria	Allochromatium_vinosum__V__Gloeomargarita_lithophora	Allochromatium_vinosum	Gloeomargarita_lithophora	623	623	514
1.Bacteria	Anabaenopsis_circularis__V__Thermosynechococcus_vulcanus	Anabaenopsis_circularis	Thermosynechococcus_vulcanus	906	906	804
1.Bacteria	Methylacidimicrobium_tartarophylax__V__Prochlorothrix_hollandica	Methylacidimicrobium_tartarophylax	Prochlorothrix_hollandica	466	466	399
1.Bacteria	Microcystis_aeruginosa__V__Prochlorococcus_marinus	Microcystis_aeruginosa	Prochlorococcus_marinus	634	634	580
1.Bacteria	Acaryochloris_marina__V__Acidithiobacillus_ferrooxidans	Acaryochloris_marina	Acidithiobacillus_ferrooxidans	755	755	550
1.Bacteria	Acidithiobacillus_ferrooxidans__V__Novimethylophilus_kurashikiensis	Acidithiobacillus_ferrooxidans	Novimethylophilus_kurashikiensis	786	786	636
1.Bacteria	Anabaenopsis_circularis__V__Hydrogenophaga_pseudoflava	Anabaenopsis_circularis	Hydrogenophaga_pseudoflava	900	900	640
1.Bacteria	Crocosphaera_subtropica__V__Novimethylophilus_kurashikiensis	Crocosphaera_subtropica	Novimethylophilus_kurashikiensis	702	702	536
1.Bacteria	Gloeobacter_violaceus__V__Phaeobacter_gallaeciensis	Gloeobacter_violaceus	Phaeobacter_gallaeciensis	642	642	464
1.Bacteria	Hydrogenophaga_pseudoflava__V__Prochlorothrix_hollandica	Hydrogenophaga_pseudoflava	Prochlorothrix_hollandica	691	691	531
1.Bacteria	Methylacidiphilum_infernorum__V__Phaeobacter_gallaeciensis	Methylacidiphilum_infernorum	Phaeobacter_gallaeciensis	574	574	465
1.Bacteria	Planktothrix_agardhii__V__Thioflexothrix_psekupsii	Planktothrix_agardhii	Thioflexothrix_psekupsii	680	680	538
1.Bacteria	Acaryochloris_marina__V__Allochromatium_vinosum	Acaryochloris_marina	Allochromatium_vinosum	909	909	631
1.Bacteria	Acidithiobacillus_ferrooxidans__V__Phaeobacter_gallaeciensis	Acidithiobacillus_ferrooxidans	Phaeobacter_gallaeciensis	745	745	587
1.Bacteria	Anabaenopsis_circularis__V__Methylacidimicrobium_cyclopophantes	Anabaenopsis_circularis	Methylacidimicrobium_cyclopophantes	622	622	506
1.Bacteria	Gloeobacter_violaceus__V__Phormidesmis_priestleyi	Gloeobacter_violaceus	Phormidesmis_priestleyi	757	757	628
1.Bacteria	Hydrogenophaga_pseudoflava__V__Raphidiopsis_brookii	Hydrogenophaga_pseudoflava	Raphidiopsis_brookii	653	653	520
1.Bacteria	Methylacidimicrobium_cyclopophantes__V__Raphidiopsis_brookii	Methylacidimicrobium_cyclopophantes	Raphidiopsis_brookii	474	474	428
1.Bacteria	Methylacidiphilum_infernorum__V__Phormidesmis_priestleyi	Methylacidiphilum_infernorum	Phormidesmis_priestleyi	558	558	457
1.Bacteria	Crocosphaera_subtropica__V__Phormidesmis_priestleyi	Crocosphaera_subtropica	Phormidesmis_priestleyi	1109	1109	929
1.Bacteria	Gloeobacter_violaceus__V__Planktothrix_agardhii	Gloeobacter_violaceus	Planktothrix_agardhii	708	708	603
1.Bacteria	Halomicronema_hongdechloris__V__Nocardia_nova	Halomicronema_hongdechloris	Nocardia_nova	933	933	581
1.Bacteria	Methylacidiphilum_infernorum__V__Planktothrix_agardhii	Methylacidiphilum_infernorum	Planktothrix_agardhii	525	525	455
1.Bacteria	Microcystis_viridis__V__Phormidesmis_priestleyi	Microcystis_viridis	Phormidesmis_priestleyi	964	964	853
1.Bacteria	Arthrospira_platensis__V__Microcystis_aeruginosa	Arthrospira_platensis	Microcystis_aeruginosa	1034	1034	912
1.Bacteria	Aurantimonas_manganoxydans__V__Nocardia_seriolae	Aurantimonas_manganoxydans	Nocardia_seriolae	1082	1082	693
1.Bacteria	Gloeobacter_kilaueensis__V__Gloeobacter_violaceus	Gloeobacter_kilaueensis	Gloeobacter_violaceus	990	990	804
1.Bacteria	Microcystis_aeruginosa__V__Synechococcus_elongatus	Microcystis_aeruginosa	Synechococcus_elongatus	780	780	719
1.Bacteria	Prochlorococcus_marinus__V__Raphidiopsis_brookii	Prochlorococcus_marinus	Raphidiopsis_brookii	598	598	556
1.Bacteria	Crocosphaera_subtropica__V__Prochlorococcus_marinus	Crocosphaera_subtropica	Prochlorococcus_marinus	675	675	586
1.Bacteria	Phaeobacter_gallaeciensis__V__Prochlorococcus_marinus	Phaeobacter_gallaeciensis	Prochlorococcus_marinus	527	527	429
1.Bacteria	Crocosphaera_subtropica__V__Prochlorothrix_hollandica	Crocosphaera_subtropica	Prochlorothrix_hollandica	918	918	809
1.Bacteria	Gloeomargarita_lithophora__V__Planktothrix_agardhii	Gloeomargarita_lithophora	Planktothrix_agardhii	847	847	748
1.Bacteria	Hydrogenophaga_pseudoflava__V__Novimethylophilus_kurashikiensis	Hydrogenophaga_pseudoflava	Novimethylophilus_kurashikiensis	972	972	769
1.Bacteria	Methylacidimicrobium_tartarophylax__V__Thioflexothrix_psekupsii	Methylacidimicrobium_tartarophylax	Thioflexothrix_psekupsii	525	525	454
1.Bacteria	Novimethylophilus_kurashikiensis__V__Raphidiopsis_brookii	Novimethylophilus_kurashikiensis	Raphidiopsis_brookii	572	572	484
1.Bacteria	Prochlorococcus_marinus__V__Synechococcus_elongatus	Prochlorococcus_marinus	Synechococcus_elongatus	556	556	520
1.Bacteria	Aurantimonas_manganoxydans__V__Methylacidimicrobium_cyclopophantes	Aurantimonas_manganoxydans	Methylacidimicrobium_cyclopophantes	574	574	468
1.Bacteria	Gloeobacter_kilaueensis__V__Thioflexothrix_psekupsii	Gloeobacter_kilaueensis	Thioflexothrix_psekupsii	661	661	505
1.Bacteria	Nocardia_seriolae__V__Thermosynechococcus_elongatus	Nocardia_seriolae	Thermosynechococcus_elongatus	654	654	488
1.Bacteria	Aurantimonas_manganoxydans__V__Methylacidimicrobium_tartarophylax	Aurantimonas_manganoxydans	Methylacidimicrobium_tartarophylax	575	575	470
1.Bacteria	Gloeobacter_violaceus__V__Synechococcus_elongatus	Gloeobacter_violaceus	Synechococcus_elongatus	553	553	495
1.Bacteria	Methylacidimicrobium_cyclopophantes__V__Trichormus_variabilis	Methylacidimicrobium_cyclopophantes	Trichormus_variabilis	621	621	495
1.Bacteria	Methylacidiphilum_infernorum__V__Nocardia_nova	Methylacidiphilum_infernorum	Nocardia_nova	624	624	466
1.Bacteria	Novimethylophilus_kurashikiensis__V__Synechococcus_elongatus	Novimethylophilus_kurashikiensis	Synechococcus_elongatus	517	517	446
1.Bacteria	Prochlorococcus_marinus__V__Thermosynechococcus_vulcanus	Prochlorococcus_marinus	Thermosynechococcus_vulcanus	600	600	561
1.Bacteria	Aurantimonas_manganoxydans__V__Prochlorococcus_marinus	Aurantimonas_manganoxydans	Prochlorococcus_marinus	503	503	422
1.Bacteria	Hydrogenophaga_pseudoflava__V__Planktothrix_agardhii	Hydrogenophaga_pseudoflava	Planktothrix_agardhii	746	746	584
1.Bacteria	Methylacidimicrobium_tartarophylax__V__Methylacidiphilum_fumariolicum	Methylacidimicrobium_tartarophylax	Methylacidiphilum_fumariolicum	856	856	741
1.Bacteria	Nocardia_seriolae__V__Phaeobacter_gallaeciensis	Nocardia_seriolae	Phaeobacter_gallaeciensis	1238	1238	735
1.Bacteria	Planktothrix_agardhii__V__Thermosynechococcus_elongatus	Planktothrix_agardhii	Thermosynechococcus_elongatus	850	850	771
1.Bacteria	Aurantimonas_manganoxydans__V__Methylacidiphilum_infernorum	Aurantimonas_manganoxydans	Methylacidiphilum_infernorum	576	576	471
1.Bacteria	Gloeobacter_kilaueensis__V__Methylacidiphilum_fumariolicum	Gloeobacter_kilaueensis	Methylacidiphilum_fumariolicum	594	594	489
1.Bacteria	Nocardia_nova__V__Prochlorothrix_hollandica	Nocardia_nova	Prochlorothrix_hollandica	688	688	482
1.Bacteria	Phormidesmis_priestleyi__V__Thermosynechococcus_elongatus	Phormidesmis_priestleyi	Thermosynechococcus_elongatus	852	852	763
1.Bacteria	Phaeobacter_gallaeciensis__V__Thioflexothrix_psekupsii	Phaeobacter_gallaeciensis	Thioflexothrix_psekupsii	728	728	581
1.Bacteria	Raphidiopsis_brookii__V__Thioflexothrix_psekupsii	Raphidiopsis_brookii	Thioflexothrix_psekupsii	542	542	469
1.Bacteria	Allochromatium_vinosum__V__Methylacidimicrobium_cyclopophantes	Allochromatium_vinosum	Methylacidimicrobium_cyclopophantes	602	602	514
1.Bacteria	Thermosynechococcus_elongatus__V__Thermosynechococcus_vulcanus	Thermosynechococcus_elongatus	Thermosynechococcus_vulcanus	1108	1108	997
1.Bacteria	Acidithiobacillus_ferrooxidans__V__Planktothrix_agardhii	Acidithiobacillus_ferrooxidans	Planktothrix_agardhii	627	627	519
1.Bacteria	Gloeomargarita_lithophora__V__Thioflexothrix_psekupsii	Gloeomargarita_lithophora	Thioflexothrix_psekupsii	531	531	453
1.Bacteria	Methylacidimicrobium_cyclopophantes__V__Nocardia_nova	Methylacidimicrobium_cyclopophantes	Nocardia_nova	652	652	482
1.Bacteria	Methylacidiphilum_fumariolicum__V__Thioflexothrix_psekupsii	Methylacidiphilum_fumariolicum	Thioflexothrix_psekupsii	519	519	456
1.Bacteria	Phormidesmis_priestleyi__V__Planktothrix_agardhii	Phormidesmis_priestleyi	Planktothrix_agardhii	1034	1034	884
2.Rhodophyta	Cyanidiococcus_yangmingshanensis__V__Galdieria_sulphuraria	Cyanidiococcus_yangmingshanensis	Galdieria_sulphuraria	1264	1264	1003
2.Rhodophyta	Gracilariopsis_chorda__V__Porphyridium_purpureum	Gracilariopsis_chorda	Porphyridium_purpureum	1745	1745	1400
2.Rhodophyta	Chondrus_crispus__V__Porphyra_umbilicalis	Chondrus_crispus	Porphyra_umbilicalis	1361	1361	1022
2.Rhodophyta	Chondrus_crispus__V__Porphyridium_purpureum	Chondrus_crispus	Porphyridium_purpureum	1628	1628	1293
2.Rhodophyta	Galdieria_sulphuraria__V__Porphyridium_purpureum	Galdieria_sulphuraria	Porphyridium_purpureum	1740	1740	1248
2.Rhodophyta	Chondrus_crispus__V__Cyanidiococcus_yangmingshanensis	Chondrus_crispus	Cyanidiococcus_yangmingshanensis	1079	1079	953
2.Rhodophyta	Chondrus_crispus__V__Galdieria_sulphuraria	Chondrus_crispus	Galdieria_sulphuraria	1401	1401	1057
2.Rhodophyta	Galdieria_sulphuraria__V__Gracilariopsis_chorda	Galdieria_sulphuraria	Gracilariopsis_chorda	1541	1541	1155
2.Rhodophyta	Cyanidiococcus_yangmingshanensis__V__Gracilariopsis_chorda	Cyanidiococcus_yangmingshanensis	Gracilariopsis_chorda	1190	1190	1039
2.Rhodophyta	Cyanidiococcus_yangmingshanensis__V__Porphyridium_purpureum	Cyanidiococcus_yangmingshanensis	Porphyridium_purpureum	1349	1349	1126
2.Rhodophyta	Gracilariopsis_chorda__V__Porphyra_umbilicalis	Gracilariopsis_chorda	Porphyra_umbilicalis	1571	1571	1102
2.Rhodophyta	Porphyra_umbilicalis__V__Porphyridium_purpureum	Porphyra_umbilicalis	Porphyridium_purpureum	1476	1476	1140
2.Rhodophyta	Chondrus_crispus__V__Gracilariopsis_chorda	Chondrus_crispus	Gracilariopsis_chorda	1664	1664	1315
2.Rhodophyta	Galdieria_sulphuraria__V__Porphyra_umbilicalis	Galdieria_sulphuraria	Porphyra_umbilicalis	1251	1251	908
2.Rhodophyta	Cyanidiococcus_yangmingshanensis__V__Porphyra_umbilicalis	Cyanidiococcus_yangmingshanensis	Porphyra_umbilicalis	976	976	839
3.Streptophyta	Aegilops_tauschii__V__Triticum_turgidum	Aegilops_tauschii	Triticum_turgidum	14013	14013	3108
3.Streptophyta	Arabidopsis_thaliana__V__Triticum_urartu	Arabidopsis_thaliana	Triticum_urartu	2041	2041	1246
3.Streptophyta	Brassica_rapa__V__Dendrobium_catenatum	Brassica_rapa	Dendrobium_catenatum	3584	3584	1637
3.Streptophyta	Capsicum_annuum__V__Salvia_splendens	Capsicum_annuum	Salvia_splendens	6376	6376	2101
3.Streptophyta	Glycine_soja__V__Phaseolus_vulgaris	Glycine_soja	Phaseolus_vulgaris	5717	5717	2516
3.Streptophyta	Lactuca_sativa__V__Mucuna_pruriens	Lactuca_sativa	Mucuna_pruriens	3195	3195	1776
3.Streptophyta	Phaseolus_vulgaris__V__Salvia_splendens	Phaseolus_vulgaris	Salvia_splendens	6410	6410	2088
3.Streptophyta	Aegilops_tauschii__V__Triticum_urartu	Aegilops_tauschii	Triticum_urartu	2285	2285	1868
3.Streptophyta	Arabidopsis_thaliana__V__Zea_mays	Arabidopsis_thaliana	Zea_mays	3504	3504	1667
3.Streptophyta	Brassica_rapa__V__Glycine_soja	Brassica_rapa	Glycine_soja	7953	7953	2057
3.Streptophyta	Capsicum_annuum__V__Sorghum_bicolor	Capsicum_annuum	Sorghum_bicolor	2915	2915	1684
3.Streptophyta	Glycine_soja__V__Salvia_splendens	Glycine_soja	Salvia_splendens	11415	11415	2211
3.Streptophyta	Lactuca_sativa__V__Nicotiana_attenuata	Lactuca_sativa	Nicotiana_attenuata	3570	3570	1938
3.Streptophyta	Phaseolus_vulgaris__V__Sorghum_bicolor	Phaseolus_vulgaris	Sorghum_bicolor	3199	3199	1765
3.Streptophyta	Aegilops_tauschii__V__Zea_mays	Aegilops_tauschii	Zea_mays	3208	3208	1945
3.Streptophyta	Brassica_napus__V__Brassica_oleracea	Brassica_napus	Brassica_oleracea	4445	4445	2220
3.Streptophyta	Brassica_rapa__V__Gossypium_hirsutum	Brassica_rapa	Gossypium_hirsutum	11415	11415	2135
3.Streptophyta	Capsicum_annuum__V__Spinacia_oleracea	Capsicum_annuum	Spinacia_oleracea	2684	2684	1777
3.Streptophyta	Glycine_soja__V__Sorghum_bicolor	Glycine_soja	Sorghum_bicolor	5495	5495	1853
3.Streptophyta	Lactuca_sativa__V__Oryza_sativa	Lactuca_sativa	Oryza_sativa	3162	3162	1686
3.Streptophyta	Phaseolus_vulgaris__V__Spinacia_oleracea	Phaseolus_vulgaris	Spinacia_oleracea	2896	2896	1858
3.Streptophyta	Amaranthus_hypochondriacus__V__Arabidopsis_thaliana	Amaranthus_hypochondriacus	Arabidopsis_thaliana	2679	2679	1680
3.Streptophyta	Brassica_napus__V__Brassica_rapa	Brassica_napus	Brassica_rapa	5712	5712	2613
3.Streptophyta	Brassica_rapa__V__Hevea_brasiliensis	Brassica_rapa	Hevea_brasiliensis	5322	5322	1823
3.Streptophyta	Capsicum_annuum__V__Triticum_aestivum	Capsicum_annuum	Triticum_aestivum	6548	6548	1786
3.Streptophyta	Glycine_soja__V__Spinacia_oleracea	Glycine_soja	Spinacia_oleracea	4951	4951	1962
3.Streptophyta	Lactuca_sativa__V__Panicum_virgatum	Lactuca_sativa	Panicum_virgatum	6229	6229	1819
3.Streptophyta	Phaseolus_vulgaris__V__Triticum_aestivum	Phaseolus_vulgaris	Triticum_aestivum	6904	6904	1793
3.Streptophyta	Amaranthus_hypochondriacus__V__Brassica_napus	Amaranthus_hypochondriacus	Brassica_napus	4337	4337	1585
3.Streptophyta	Brassica_napus__V__Camellia_sinensis	Brassica_napus	Camellia_sinensis	4565	4565	1563
3.Streptophyta	Brassica_rapa__V__Hordeum_vulgare	Brassica_rapa	Hordeum_vulgare	3670	3670	1519
3.Streptophyta	Capsicum_annuum__V__Triticum_turgidum	Capsicum_annuum	Triticum_turgidum	17195	17195	1909
3.Streptophyta	Glycine_soja__V__Triticum_aestivum	Glycine_soja	Triticum_aestivum	11916	11916	1937
3.Streptophyta	Lactuca_sativa__V__Phaseolus_vulgaris	Lactuca_sativa	Phaseolus_vulgaris	3486	3486	1953
3.Streptophyta	Phaseolus_vulgaris__V__Triticum_turgidum	Phaseolus_vulgaris	Triticum_turgidum	19162	19162	1975
3.Streptophyta	Amaranthus_hypochondriacus__V__Brassica_oleracea	Amaranthus_hypochondriacus	Brassica_oleracea	2973	2973	1490
3.Streptophyta	Brassica_napus__V__Capsicum_annuum	Brassica_napus	Capsicum_annuum	4735	4735	1652
3.Streptophyta	Brassica_rapa__V__Lactuca_sativa	Brassica_rapa	Lactuca_sativa	4591	4591	1846
3.Streptophyta	Capsicum_annuum__V__Triticum_urartu	Capsicum_annuum	Triticum_urartu	2018	2018	1253
3.Streptophyta	Glycine_soja__V__Triticum_turgidum	Glycine_soja	Triticum_turgidum	33019	33019	2131
3.Streptophyta	Lactuca_sativa__V__Salvia_splendens	Lactuca_sativa	Salvia_splendens	6986	6986	2125
3.Streptophyta	Phaseolus_vulgaris__V__Triticum_urartu	Phaseolus_vulgaris	Triticum_urartu	2188	2188	1314
3.Streptophyta	Amaranthus_hypochondriacus__V__Brassica_rapa	Amaranthus_hypochondriacus	Brassica_rapa	3789	3789	1730
3.Streptophyta	Brassica_napus__V__Cucumis_sativus	Brassica_napus	Cucumis_sativus	4176	4176	1640
3.Streptophyta	Brassica_rapa__V__Mucuna_pruriens	Brassica_rapa	Mucuna_pruriens	4128	4128	1762
3.Streptophyta	Capsicum_annuum__V__Zea_mays	Capsicum_annuum	Zea_mays	3413	3413	1699
3.Streptophyta	Glycine_soja__V__Triticum_urartu	Glycine_soja	Triticum_urartu	3761	3761	1399
3.Streptophyta	Lactuca_sativa__V__Sorghum_bicolor	Lactuca_sativa	Sorghum_bicolor	3217	3217	1726
3.Streptophyta	Phaseolus_vulgaris__V__Zea_mays	Phaseolus_vulgaris	Zea_mays	3734	3734	1747
3.Streptophyta	Aegilops_tauschii__V__Sorghum_bicolor	Aegilops_tauschii	Sorghum_bicolor	3146	3146	2047
3.Streptophyta	Arabidopsis_thaliana__V__Spinacia_oleracea	Arabidopsis_thaliana	Spinacia_oleracea	2737	2737	1786
3.Streptophyta	Brassica_rapa__V__Camellia_sinensis	Brassica_rapa	Camellia_sinensis	4018	4018	1709
3.Streptophyta	Capsicum_annuum__V__Oryza_sativa	Capsicum_annuum	Oryza_sativa	2903	2903	1650
3.Streptophyta	Glycine_soja__V__Nicotiana_attenuata	Glycine_soja	Nicotiana_attenuata	6003	6003	2083
3.Streptophyta	Hordeum_vulgare__V__Triticum_turgidum	Hordeum_vulgare	Triticum_turgidum	17427	17427	3038
3.Streptophyta	Panicum_virgatum__V__Triticum_turgidum	Panicum_virgatum	Triticum_turgidum	39592	39592	3149
3.Streptophyta	Aegilops_tauschii__V__Hevea_brasiliensis	Aegilops_tauschii	Hevea_brasiliensis	3092	3092	1428
3.Streptophyta	Arabidopsis_thaliana__V__Hordeum_vulgare	Arabidopsis_thaliana	Hordeum_vulgare	2665	2665	1493
3.Streptophyta	Brassica_oleracea__V__Panicum_virgatum	Brassica_oleracea	Panicum_virgatum	6262	6262	1556
3.Streptophyta	Capsicum_annuum__V__Cucumis_sativus	Capsicum_annuum	Cucumis_sativus	2637	2637	1799
3.Streptophyta	Dendrobium_catenatum__V__Triticum_aestivum	Dendrobium_catenatum	Triticum_aestivum	5917	5917	1757
3.Streptophyta	Hordeum_vulgare__V__Mucuna_pruriens	Hordeum_vulgare	Mucuna_pruriens	2590	2590	1448
3.Streptophyta	Oryza_sativa__V__Triticum_aestivum	Oryza_sativa	Triticum_aestivum	7325	7325	2433
3.Streptophyta	Aegilops_tauschii__V__Hordeum_vulgare	Aegilops_tauschii	Hordeum_vulgare	2880	2880	2075
3.Streptophyta	Arabidopsis_thaliana__V__Lactuca_sativa	Arabidopsis_thaliana	Lactuca_sativa	3263	3263	1808
3.Streptophyta	Brassica_oleracea__V__Phaseolus_vulgaris	Brassica_oleracea	Phaseolus_vulgaris	3581	3581	1668
3.Streptophyta	Capsicum_annuum__V__Dendrobium_catenatum	Capsicum_annuum	Dendrobium_catenatum	2581	2581	1636
3.Streptophyta	Dendrobium_catenatum__V__Triticum_turgidum	Dendrobium_catenatum	Triticum_turgidum	16543	16543	1933
3.Streptophyta	Hordeum_vulgare__V__Nicotiana_attenuata	Hordeum_vulgare	Nicotiana_attenuata	2769	2769	1501
3.Streptophyta	Oryza_sativa__V__Triticum_turgidum	Oryza_sativa	Triticum_turgidum	20327	20327	2826
3.Streptophyta	Amaranthus_hypochondriacus__V__Dendrobium_catenatum	Amaranthus_hypochondriacus	Dendrobium_catenatum	2276	2276	1541
3.Streptophyta	Brassica_napus__V__Hevea_brasiliensis	Brassica_napus	Hevea_brasiliensis	6024	6024	1659
3.Streptophyta	Brassica_rapa__V__Phaseolus_vulgaris	Brassica_rapa	Phaseolus_vulgaris	4550	4550	1934
3.Streptophyta	Cucumis_sativus__V__Hevea_brasiliensis	Cucumis_sativus	Hevea_brasiliensis	3218	3218	1756
3.Streptophyta	Gossypium_hirsutum__V__Lactuca_sativa	Gossypium_hirsutum	Lactuca_sativa	8422	8422	2122
3.Streptophyta	Lactuca_sativa__V__Triticum_urartu	Lactuca_sativa	Triticum_urartu	2200	2200	1273
3.Streptophyta	Salvia_splendens__V__Triticum_turgidum	Salvia_splendens	Triticum_turgidum	35945	35945	2129
3.Streptophyta	Amaranthus_hypochondriacus__V__Glycine_soja	Amaranthus_hypochondriacus	Glycine_soja	4920	4920	1891
3.Streptophyta	Brassica_napus__V__Hordeum_vulgare	Brassica_napus	Hordeum_vulgare	4225	4225	1404
3.Streptophyta	Brassica_rapa__V__Salvia_splendens	Brassica_rapa	Salvia_splendens	8650	8650	1992
3.Streptophyta	Cucumis_sativus__V__Hordeum_vulgare	Cucumis_sativus	Hordeum_vulgare	2241	2241	1444
3.Streptophyta	Gossypium_hirsutum__V__Mucuna_pruriens	Gossypium_hirsutum	Mucuna_pruriens	7727	7727	2046
3.Streptophyta	Lactuca_sativa__V__Zea_mays	Lactuca_sativa	Zea_mays	3769	3769	1735
3.Streptophyta	Salvia_splendens__V__Triticum_urartu	Salvia_splendens	Triticum_urartu	4118	4118	1375
3.Streptophyta	Amaranthus_hypochondriacus__V__Gossypium_hirsutum	Amaranthus_hypochondriacus	Gossypium_hirsutum	6847	6847	1929
3.Streptophyta	Brassica_napus__V__Lactuca_sativa	Brassica_napus	Lactuca_sativa	5261	5261	1680
3.Streptophyta	Brassica_rapa__V__Sorghum_bicolor	Brassica_rapa	Sorghum_bicolor	4197	4197	1714
3.Streptophyta	Cucumis_sativus__V__Lactuca_sativa	Cucumis_sativus	Lactuca_sativa	2876	2876	1823
3.Streptophyta	Gossypium_hirsutum__V__Nicotiana_attenuata	Gossypium_hirsutum	Nicotiana_attenuata	8589	8589	2191
3.Streptophyta	Mucuna_pruriens__V__Nicotiana_attenuata	Mucuna_pruriens	Nicotiana_attenuata	3172	3172	1782
3.Streptophyta	Salvia_splendens__V__Zea_mays	Salvia_splendens	Zea_mays	7315	7315	1880
3.Streptophyta	Amaranthus_hypochondriacus__V__Hevea_brasiliensis	Amaranthus_hypochondriacus	Hevea_brasiliensis	3366	3366	1693
3.Streptophyta	Brassica_napus__V__Mucuna_pruriens	Brassica_napus	Mucuna_pruriens	4753	4753	1596
3.Streptophyta	Brassica_rapa__V__Spinacia_oleracea	Brassica_rapa	Spinacia_oleracea	3696	3696	1808
3.Streptophyta	Cucumis_sativus__V__Mucuna_pruriens	Cucumis_sativus	Mucuna_pruriens	2551	2551	1744
3.Streptophyta	Gossypium_hirsutum__V__Oryza_sativa	Gossypium_hirsutum	Oryza_sativa	7606	7606	1865
3.Streptophyta	Mucuna_pruriens__V__Oryza_sativa	Mucuna_pruriens	Oryza_sativa	2826	2826	1575
3.Streptophyta	Sorghum_bicolor__V__Spinacia_oleracea	Sorghum_bicolor	Spinacia_oleracea	2606	2606	1635
3.Streptophyta	Amaranthus_hypochondriacus__V__Hordeum_vulgare	Amaranthus_hypochondriacus	Hordeum_vulgare	2343	2343	1440
3.Streptophyta	Brassica_napus__V__Nicotiana_attenuata	Brassica_napus	Nicotiana_attenuata	5255	5255	1704
3.Streptophyta	Brassica_rapa__V__Triticum_aestivum	Brassica_rapa	Triticum_aestivum	8828	8828	1728
3.Streptophyta	Cucumis_sativus__V__Nicotiana_attenuata	Cucumis_sativus	Nicotiana_attenuata	2783	2783	1846
3.Streptophyta	Gossypium_hirsutum__V__Panicum_virgatum	Gossypium_hirsutum	Panicum_virgatum	14875	14875	2064
3.Streptophyta	Mucuna_pruriens__V__Panicum_virgatum	Mucuna_pruriens	Panicum_virgatum	5598	5598	1745
3.Streptophyta	Sorghum_bicolor__V__Triticum_aestivum	Sorghum_bicolor	Triticum_aestivum	7277	7277	2402
3.Streptophyta	Amaranthus_hypochondriacus__V__Lactuca_sativa	Amaranthus_hypochondriacus	Lactuca_sativa	2889	2889	1734
3.Streptophyta	Brassica_napus__V__Oryza_sativa	Brassica_napus	Oryza_sativa	4751	4751	1539
3.Streptophyta	Brassica_rapa__V__Triticum_turgidum	Brassica_rapa	Triticum_turgidum	23694	23694	1876
3.Streptophyta	Cucumis_sativus__V__Oryza_sativa	Cucumis_sativus	Oryza_sativa	2517	2517	1611
3.Streptophyta	Gossypium_hirsutum__V__Phaseolus_vulgaris	Gossypium_hirsutum	Phaseolus_vulgaris	8677	8677	2245
3.Streptophyta	Mucuna_pruriens__V__Phaseolus_vulgaris	Mucuna_pruriens	Phaseolus_vulgaris	3066	3066	2189
3.Streptophyta	Sorghum_bicolor__V__Triticum_turgidum	Sorghum_bicolor	Triticum_turgidum	20276	20276	2746
3.Streptophyta	Amaranthus_hypochondriacus__V__Mucuna_pruriens	Amaranthus_hypochondriacus	Mucuna_pruriens	2600	2600	1631
3.Streptophyta	Brassica_napus__V__Panicum_virgatum	Brassica_napus	Panicum_virgatum	9296	9296	1667
3.Streptophyta	Brassica_rapa__V__Triticum_urartu	Brassica_rapa	Triticum_urartu	2858	2858	1278
3.Streptophyta	Cucumis_sativus__V__Panicum_virgatum	Cucumis_sativus	Panicum_virgatum	4937	4937	1746
3.Streptophyta	Gossypium_hirsutum__V__Salvia_splendens	Gossypium_hirsutum	Salvia_splendens	16215	16215	2342
3.Streptophyta	Mucuna_pruriens__V__Salvia_splendens	Mucuna_pruriens	Salvia_splendens	5839	5839	1913
3.Streptophyta	Sorghum_bicolor__V__Triticum_urartu	Sorghum_bicolor	Triticum_urartu	2321	2321	1679
3.Streptophyta	Amaranthus_hypochondriacus__V__Camellia_sinensis	Amaranthus_hypochondriacus	Camellia_sinensis	2617	2617	1593
3.Streptophyta	Brassica_napus__V__Dendrobium_catenatum	Brassica_napus	Dendrobium_catenatum	4097	4097	1466
3.Streptophyta	Brassica_rapa__V__Nicotiana_attenuata	Brassica_rapa	Nicotiana_attenuata	4618	4618	1878
3.Streptophyta	Cucumis_sativus__V__Dendrobium_catenatum	Cucumis_sativus	Dendrobium_catenatum	2233	2233	1577
3.Streptophyta	Glycine_soja__V__Zea_mays	Glycine_soja	Zea_mays	6580	6580	1884
3.Streptophyta	Lactuca_sativa__V__Spinacia_oleracea	Lactuca_sativa	Spinacia_oleracea	2924	2924	1776
3.Streptophyta	Salvia_splendens__V__Sorghum_bicolor	Salvia_splendens	Sorghum_bicolor	6075	6075	1861
3.Streptophyta	Aegilops_tauschii__V__Spinacia_oleracea	Aegilops_tauschii	Spinacia_oleracea	2114	2114	1365
3.Streptophyta	Arabidopsis_thaliana__V__Triticum_aestivum	Arabidopsis_thaliana	Triticum_aestivum	6386	6386	1685
3.Streptophyta	Brassica_rapa__V__Capsicum_annuum	Brassica_rapa	Capsicum_annuum	4165	4165	1835
3.Streptophyta	Capsicum_annuum__V__Panicum_virgatum	Capsicum_annuum	Panicum_virgatum	5710	5710	1811
3.Streptophyta	Glycine_soja__V__Oryza_sativa	Glycine_soja	Oryza_sativa	5410	5410	1806
3.Streptophyta	Hordeum_vulgare__V__Triticum_urartu	Hordeum_vulgare	Triticum_urartu	2094	2094	1634
3.Streptophyta	Panicum_virgatum__V__Triticum_urartu	Panicum_virgatum	Triticum_urartu	4591	4591	1884
3.Streptophyta	Aegilops_tauschii__V__Triticum_aestivum	Aegilops_tauschii	Triticum_aestivum	5290	5290	2534
3.Streptophyta	Arabidopsis_thaliana__V__Triticum_turgidum	Arabidopsis_thaliana	Triticum_turgidum	17445	17445	1810
3.Streptophyta	Brassica_rapa__V__Cucumis_sativus	Brassica_rapa	Cucumis_sativus	3665	3665	1832
3.Streptophyta	Capsicum_annuum__V__Phaseolus_vulgaris	Capsicum_annuum	Phaseolus_vulgaris	3303	3303	1935
3.Streptophyta	Glycine_soja__V__Panicum_virgatum	Glycine_soja	Panicum_virgatum	10704	10704	1993
3.Streptophyta	Hordeum_vulgare__V__Zea_mays	Hordeum_vulgare	Zea_mays	3579	3579	2133
3.Streptophyta	Panicum_virgatum__V__Zea_mays	Panicum_virgatum	Zea_mays	7912	7912	2804
3.Streptophyta	Amaranthus_hypochondriacus__V__Phaseolus_vulgaris	Amaranthus_hypochondriacus	Phaseolus_vulgaris	2869	2869	1794
3.Streptophyta	Brassica_napus__V__Spinacia_oleracea	Brassica_napus	Spinacia_oleracea	4193	4193	1637
3.Streptophyta	Camellia_sinensis__V__Dendrobium_catenatum	Camellia_sinensis	Dendrobium_catenatum	2627	2627	1526
3.Streptophyta	Cucumis_sativus__V__Spinacia_oleracea	Cucumis_sativus	Spinacia_oleracea	2332	2332	1729
3.Streptophyta	Gossypium_hirsutum__V__Triticum_turgidum	Gossypium_hirsutum	Triticum_turgidum	45887	45887	2173
3.Streptophyta	Mucuna_pruriens__V__Triticum_turgidum	Mucuna_pruriens	Triticum_turgidum	17531	17531	1836
3.Streptophyta	Spinacia_oleracea__V__Triticum_urartu	Spinacia_oleracea	Triticum_urartu	1854	1854	1228
3.Streptophyta	Amaranthus_hypochondriacus__V__Salvia_splendens	Amaranthus_hypochondriacus	Salvia_splendens	5419	5419	1874
3.Streptophyta	Brassica_napus__V__Triticum_aestivum	Brassica_napus	Triticum_aestivum	10081	10081	1631
3.Streptophyta	Camellia_sinensis__V__Glycine_soja	Camellia_sinensis	Glycine_soja	5514	5514	1910
3.Streptophyta	Cucumis_sativus__V__Triticum_aestivum	Cucumis_sativus	Triticum_aestivum	5557	5557	1667
3.Streptophyta	Gossypium_hirsutum__V__Triticum_urartu	Gossypium_hirsutum	Triticum_urartu	5120	5120	1402
3.Streptophyta	Mucuna_pruriens__V__Triticum_urartu	Mucuna_pruriens	Triticum_urartu	2021	2021	1220
3.Streptophyta	Spinacia_oleracea__V__Zea_mays	Spinacia_oleracea	Zea_mays	3023	3023	1640
3.Streptophyta	Amaranthus_hypochondriacus__V__Sorghum_bicolor	Amaranthus_hypochondriacus	Sorghum_bicolor	2593	2593	1615
3.Streptophyta	Brassica_napus__V__Triticum_turgidum	Brassica_napus	Triticum_turgidum	27438	27438	1766
3.Streptophyta	Camellia_sinensis__V__Gossypium_hirsutum	Camellia_sinensis	Gossypium_hirsutum	7718	7718	2030
3.Streptophyta	Cucumis_sativus__V__Triticum_turgidum	Cucumis_sativus	Triticum_turgidum	14698	14698	1804
3.Streptophyta	Gossypium_hirsutum__V__Zea_mays	Gossypium_hirsutum	Zea_mays	9082	9082	1928
3.Streptophyta	Mucuna_pruriens__V__Zea_mays	Mucuna_pruriens	Zea_mays	3361	3361	1603
3.Streptophyta	Triticum_aestivum__V__Triticum_turgidum	Triticum_aestivum	Triticum_turgidum	20218	20218	4043
3.Streptophyta	Amaranthus_hypochondriacus__V__Spinacia_oleracea	Amaranthus_hypochondriacus	Spinacia_oleracea	2773	2773	1911
3.Streptophyta	Brassica_napus__V__Triticum_urartu	Brassica_napus	Triticum_urartu	3257	3257	1173
3.Streptophyta	Camellia_sinensis__V__Hevea_brasiliensis	Camellia_sinensis	Hevea_brasiliensis	3790	3790	1749
3.Streptophyta	Cucumis_sativus__V__Triticum_urartu	Cucumis_sativus	Triticum_urartu	1754	1754	1211
3.Streptophyta	Hevea_brasiliensis__V__Hordeum_vulgare	Hevea_brasiliensis	Hordeum_vulgare	3376	3376	1513
3.Streptophyta	Nicotiana_attenuata__V__Oryza_sativa	Nicotiana_attenuata	Oryza_sativa	3128	3128	1682
3.Streptophyta	Triticum_aestivum__V__Triticum_urartu	Triticum_aestivum	Triticum_urartu	3768	3768	1944
3.Streptophyta	Amaranthus_hypochondriacus__V__Triticum_aestivum	Amaranthus_hypochondriacus	Triticum_aestivum	5628	5628	1653
3.Streptophyta	Brassica_napus__V__Zea_mays	Brassica_napus	Zea_mays	5624	5624	1567
3.Streptophyta	Camellia_sinensis__V__Hordeum_vulgare	Camellia_sinensis	Hordeum_vulgare	2581	2581	1400
3.Streptophyta	Cucumis_sativus__V__Zea_mays	Cucumis_sativus	Zea_mays	2962	2962	1624
3.Streptophyta	Hevea_brasiliensis__V__Lactuca_sativa	Hevea_brasiliensis	Lactuca_sativa	4020	4020	1811
3.Streptophyta	Nicotiana_attenuata__V__Panicum_virgatum	Nicotiana_attenuata	Panicum_virgatum	6031	6031	1811
3.Streptophyta	Triticum_aestivum__V__Zea_mays	Triticum_aestivum	Zea_mays	8014	8014	2355
3.Streptophyta	Amaranthus_hypochondriacus__V__Triticum_turgidum	Amaranthus_hypochondriacus	Triticum_turgidum	15281	15281	1801
3.Streptophyta	Brassica_oleracea__V__Brassica_rapa	Brassica_oleracea	Brassica_rapa	3776	3776	2296
3.Streptophyta	Camellia_sinensis__V__Lactuca_sativa	Camellia_sinensis	Lactuca_sativa	3283	3283	1788
3.Streptophyta	Dendrobium_catenatum__V__Glycine_soja	Dendrobium_catenatum	Glycine_soja	4933	4933	1811
3.Streptophyta	Hevea_brasiliensis__V__Mucuna_pruriens	Hevea_brasiliensis	Mucuna_pruriens	3706	3706	1761
3.Streptophyta	Nicotiana_attenuata__V__Phaseolus_vulgaris	Nicotiana_attenuata	Phaseolus_vulgaris	3503	3503	1968
3.Streptophyta	Triticum_turgidum__V__Triticum_urartu	Triticum_turgidum	Triticum_urartu	10806	10806	2667
3.Streptophyta	Amaranthus_hypochondriacus__V__Triticum_urartu	Amaranthus_hypochondriacus	Triticum_urartu	1786	1786	1202
3.Streptophyta	Brassica_oleracea__V__Camellia_sinensis	Brassica_oleracea	Camellia_sinensis	3159	3159	1472
3.Streptophyta	Camellia_sinensis__V__Mucuna_pruriens	Camellia_sinensis	Mucuna_pruriens	2828	2828	1662
3.Streptophyta	Dendrobium_catenatum__V__Gossypium_hirsutum	Dendrobium_catenatum	Gossypium_hirsutum	6736	6736	1833
3.Streptophyta	Hevea_brasiliensis__V__Nicotiana_attenuata	Hevea_brasiliensis	Nicotiana_attenuata	4081	4081	1879
3.Streptophyta	Nicotiana_attenuata__V__Salvia_splendens	Nicotiana_attenuata	Salvia_splendens	6859	6859	2137
3.Streptophyta	Triticum_turgidum__V__Zea_mays	Triticum_turgidum	Zea_mays	22847	22847	2717
3.Streptophyta	Amaranthus_hypochondriacus__V__Nicotiana_attenuata	Amaranthus_hypochondriacus	Nicotiana_attenuata	2863	2863	1739
3.Streptophyta	Brassica_napus__V__Phaseolus_vulgaris	Brassica_napus	Phaseolus_vulgaris	5184	5184	1741
3.Streptophyta	Brassica_rapa__V__Zea_mays	Brassica_rapa	Zea_mays	4912	4912	1715
3.Streptophyta	Cucumis_sativus__V__Phaseolus_vulgaris	Cucumis_sativus	Phaseolus_vulgaris	2832	2832	1924
3.Streptophyta	Gossypium_hirsutum__V__Sorghum_bicolor	Gossypium_hirsutum	Sorghum_bicolor	7614	7614	1905
3.Streptophyta	Mucuna_pruriens__V__Sorghum_bicolor	Mucuna_pruriens	Sorghum_bicolor	2840	2840	1604
3.Streptophyta	Sorghum_bicolor__V__Zea_mays	Sorghum_bicolor	Zea_mays	4186	4186	2669
3.Streptophyta	Amaranthus_hypochondriacus__V__Capsicum_annuum	Amaranthus_hypochondriacus	Capsicum_annuum	2667	2667	1687
3.Streptophyta	Brassica_napus__V__Glycine_soja	Brassica_napus	Glycine_soja	9043	9043	1881
3.Streptophyta	Brassica_rapa__V__Oryza_sativa	Brassica_rapa	Oryza_sativa	4103	4103	1675
3.Streptophyta	Cucumis_sativus__V__Glycine_soja	Cucumis_sativus	Glycine_soja	4922	4922	2033
3.Streptophyta	Gossypium_hirsutum__V__Hevea_brasiliensis	Gossypium_hirsutum	Hevea_brasiliensis	10135	10135	2167
3.Streptophyta	Lactuca_sativa__V__Triticum_aestivum	Lactuca_sativa	Triticum_aestivum	6948	6948	1761
3.Streptophyta	Salvia_splendens__V__Spinacia_oleracea	Salvia_splendens	Spinacia_oleracea	5441	5441	1958
3.Streptophyta	Amaranthus_hypochondriacus__V__Cucumis_sativus	Amaranthus_hypochondriacus	Cucumis_sativus	2275	2275	1643
3.Streptophyta	Brassica_napus__V__Gossypium_hirsutum	Brassica_napus	Gossypium_hirsutum	13036	13036	1968
3.Streptophyta	Brassica_rapa__V__Panicum_virgatum	Brassica_rapa	Panicum_virgatum	8053	8053	1825
3.Streptophyta	Cucumis_sativus__V__Gossypium_hirsutum	Cucumis_sativus	Gossypium_hirsutum	6815	6815	2092
3.Streptophyta	Gossypium_hirsutum__V__Hordeum_vulgare	Gossypium_hirsutum	Hordeum_vulgare	6794	6794	1707
3.Streptophyta	Lactuca_sativa__V__Triticum_turgidum	Lactuca_sativa	Triticum_turgidum	18799	18799	1909
3.Streptophyta	Salvia_splendens__V__Triticum_aestivum	Salvia_splendens	Triticum_aestivum	13006	13006	1933
3.Streptophyta	Aegilops_tauschii__V__Brassica_oleracea	Aegilops_tauschii	Brassica_oleracea	2637	2637	1240
3.Streptophyta	Arabidopsis_thaliana__V__Brassica_rapa	Arabidopsis_thaliana	Brassica_rapa	4613	4613	2395
3.Streptophyta	Brassica_oleracea__V__Glycine_soja	Brassica_oleracea	Glycine_soja	6297	6297	1780
3.Streptophyta	Camellia_sinensis__V__Phaseolus_vulgaris	Camellia_sinensis	Phaseolus_vulgaris	3164	3164	1810
3.Streptophyta	Dendrobium_catenatum__V__Mucuna_pruriens	Dendrobium_catenatum	Mucuna_pruriens	2553	2553	1573
3.Streptophyta	Hevea_brasiliensis__V__Salvia_splendens	Hevea_brasiliensis	Salvia_splendens	7689	7689	2011
3.Streptophyta	Nicotiana_attenuata__V__Triticum_turgidum	Nicotiana_attenuata	Triticum_turgidum	17977	17977	1883
3.Streptophyta	Aegilops_tauschii__V__Brassica_rapa	Aegilops_tauschii	Brassica_rapa	3337	3337	1422
3.Streptophyta	Arabidopsis_thaliana__V__Camellia_sinensis	Arabidopsis_thaliana	Camellia_sinensis	2889	2889	1658
3.Streptophyta	Brassica_oleracea__V__Gossypium_hirsutum	Brassica_oleracea	Gossypium_hirsutum	8835	8835	1831
3.Streptophyta	Camellia_sinensis__V__Salvia_splendens	Camellia_sinensis	Salvia_splendens	6199	6199	1955
3.Streptophyta	Dendrobium_catenatum__V__Nicotiana_attenuata	Dendrobium_catenatum	Nicotiana_attenuata	2744	2744	1639
3.Streptophyta	Hevea_brasiliensis__V__Sorghum_bicolor	Hevea_brasiliensis	Sorghum_bicolor	3780	3780	1688
3.Streptophyta	Nicotiana_attenuata__V__Triticum_urartu	Nicotiana_attenuata	Triticum_urartu	2160	2160	1263
3.Streptophyta	Aegilops_tauschii__V__Camellia_sinensis	Aegilops_tauschii	Camellia_sinensis	2400	2400	1334
3.Streptophyta	Arabidopsis_thaliana__V__Capsicum_annuum	Arabidopsis_thaliana	Capsicum_annuum	2968	2968	1784
3.Streptophyta	Brassica_oleracea__V__Hevea_brasiliensis	Brassica_oleracea	Hevea_brasiliensis	4142	4142	1581
3.Streptophyta	Camellia_sinensis__V__Sorghum_bicolor	Camellia_sinensis	Sorghum_bicolor	2954	2954	1573
3.Streptophyta	Dendrobium_catenatum__V__Oryza_sativa	Dendrobium_catenatum	Oryza_sativa	2621	2621	1649
3.Streptophyta	Hevea_brasiliensis__V__Spinacia_oleracea	Hevea_brasiliensis	Spinacia_oleracea	3373	3373	1748
3.Streptophyta	Nicotiana_attenuata__V__Zea_mays	Nicotiana_attenuata	Zea_mays	3648	3648	1714
3.Streptophyta	Aegilops_tauschii__V__Capsicum_annuum	Aegilops_tauschii	Capsicum_annuum	2451	2451	1455
3.Streptophyta	Arabidopsis_thaliana__V__Cucumis_sativus	Arabidopsis_thaliana	Cucumis_sativus	2644	2644	1770
3.Streptophyta	Brassica_oleracea__V__Hordeum_vulgare	Brassica_oleracea	Hordeum_vulgare	2813	2813	1297
3.Streptophyta	Camellia_sinensis__V__Spinacia_oleracea	Camellia_sinensis	Spinacia_oleracea	2673	2673	1671
3.Streptophyta	Dendrobium_catenatum__V__Panicum_virgatum	Dendrobium_catenatum	Panicum_virgatum	5228	5228	1843
3.Streptophyta	Hevea_brasiliensis__V__Triticum_aestivum	Hevea_brasiliensis	Triticum_aestivum	8244	8244	1799
3.Streptophyta	Oryza_sativa__V__Panicum_virgatum	Oryza_sativa	Panicum_virgatum	7087	7087	2764
3.Streptophyta	Aegilops_tauschii__V__Cucumis_sativus	Aegilops_tauschii	Cucumis_sativus	2088	2088	1370
3.Streptophyta	Arabidopsis_thaliana__V__Dendrobium_catenatum	Arabidopsis_thaliana	Dendrobium_catenatum	2568	2568	1590
3.Streptophyta	Brassica_oleracea__V__Lactuca_sativa	Brassica_oleracea	Lactuca_sativa	3604	3604	1603
3.Streptophyta	Camellia_sinensis__V__Triticum_aestivum	Camellia_sinensis	Triticum_aestivum	6578	6578	1663
3.Streptophyta	Dendrobium_catenatum__V__Phaseolus_vulgaris	Dendrobium_catenatum	Phaseolus_vulgaris	2841	2841	1700
3.Streptophyta	Hevea_brasiliensis__V__Triticum_turgidum	Hevea_brasiliensis	Triticum_turgidum	22551	22551	1970
3.Streptophyta	Oryza_sativa__V__Phaseolus_vulgaris	Oryza_sativa	Phaseolus_vulgaris	3135	3135	1711
3.Streptophyta	Aegilops_tauschii__V__Dendrobium_catenatum	Aegilops_tauschii	Dendrobium_catenatum	2242	2242	1449
3.Streptophyta	Arabidopsis_thaliana__V__Glycine_soja	Arabidopsis_thaliana	Glycine_soja	5612	5612	1991
3.Streptophyta	Brassica_oleracea__V__Mucuna_pruriens	Brassica_oleracea	Mucuna_pruriens	3268	3268	1519
3.Streptophyta	Camellia_sinensis__V__Triticum_turgidum	Camellia_sinensis	Triticum_turgidum	17541	17541	1809
3.Streptophyta	Dendrobium_catenatum__V__Salvia_splendens	Dendrobium_catenatum	Salvia_splendens	5444	5444	1813
3.Streptophyta	Hevea_brasiliensis__V__Triticum_urartu	Hevea_brasiliensis	Triticum_urartu	2591	2591	1271
3.Streptophyta	Oryza_sativa__V__Salvia_splendens	Oryza_sativa	Salvia_splendens	5885	5885	1792
3.Streptophyta	Aegilops_tauschii__V__Glycine_soja	Aegilops_tauschii	Glycine_soja	4461	4461	1568
3.Streptophyta	Arabidopsis_thaliana__V__Gossypium_hirsutum	Arabidopsis_thaliana	Gossypium_hirsutum	8056	8056	2080
3.Streptophyta	Brassica_oleracea__V__Nicotiana_attenuata	Brassica_oleracea	Nicotiana_attenuata	3635	3635	1617
3.Streptophyta	Camellia_sinensis__V__Triticum_urartu	Camellia_sinensis	Triticum_urartu	2020	2020	1171
3.Streptophyta	Dendrobium_catenatum__V__Sorghum_bicolor	Dendrobium_catenatum	Sorghum_bicolor	2697	2697	1701
3.Streptophyta	Hevea_brasiliensis__V__Zea_mays	Hevea_brasiliensis	Zea_mays	4430	4430	1695
3.Streptophyta	Oryza_sativa__V__Sorghum_bicolor	Oryza_sativa	Sorghum_bicolor	3734	3734	2523
3.Streptophyta	Aegilops_tauschii__V__Amaranthus_hypochondriacus	Aegilops_tauschii	Amaranthus_hypochondriacus	2065	2065	1352
3.Streptophyta	Amaranthus_hypochondriacus__V__Zea_mays	Amaranthus_hypochondriacus	Zea_mays	3042	3042	1604
3.Streptophyta	Brassica_oleracea__V__Capsicum_annuum	Brassica_oleracea	Capsicum_annuum	3300	3300	1580
3.Streptophyta	Camellia_sinensis__V__Nicotiana_attenuata	Camellia_sinensis	Nicotiana_attenuata	3223	3223	1811
3.Streptophyta	Dendrobium_catenatum__V__Hevea_brasiliensis	Dendrobium_catenatum	Hevea_brasiliensis	3370	3370	1610
3.Streptophyta	Hevea_brasiliensis__V__Oryza_sativa	Hevea_brasiliensis	Oryza_sativa	3716	3716	1639
3.Streptophyta	Nicotiana_attenuata__V__Sorghum_bicolor	Nicotiana_attenuata	Sorghum_bicolor	3143	3143	1711
3.Streptophyta	Triticum_urartu__V__Zea_mays	Triticum_urartu	Zea_mays	2588	2588	1654
3.Streptophyta	Amaranthus_hypochondriacus__V__Oryza_sativa	Amaranthus_hypochondriacus	Oryza_sativa	2560	2560	1573
3.Streptophyta	Brassica_napus__V__Salvia_splendens	Brassica_napus	Salvia_splendens	9875	9875	1826
3.Streptophyta	Camellia_sinensis__V__Capsicum_annuum	Camellia_sinensis	Capsicum_annuum	3049	3049	1767
3.Streptophyta	Cucumis_sativus__V__Salvia_splendens	Cucumis_sativus	Salvia_splendens	5195	5195	1918
3.Streptophyta	Gossypium_hirsutum__V__Spinacia_oleracea	Gossypium_hirsutum	Spinacia_oleracea	6802	6802	2027
3.Streptophyta	Mucuna_pruriens__V__Spinacia_oleracea	Mucuna_pruriens	Spinacia_oleracea	2609	2609	1689
3.Streptophyta	Spinacia_oleracea__V__Triticum_aestivum	Spinacia_oleracea	Triticum_aestivum	5809	5809	1674
3.Streptophyta	Amaranthus_hypochondriacus__V__Panicum_virgatum	Amaranthus_hypochondriacus	Panicum_virgatum	5060	5060	1734
3.Streptophyta	Brassica_napus__V__Sorghum_bicolor	Brassica_napus	Sorghum_bicolor	4793	4793	1557
3.Streptophyta	Camellia_sinensis__V__Cucumis_sativus	Camellia_sinensis	Cucumis_sativus	2502	2502	1666
3.Streptophyta	Cucumis_sativus__V__Sorghum_bicolor	Cucumis_sativus	Sorghum_bicolor	2525	2525	1618
3.Streptophyta	Gossypium_hirsutum__V__Triticum_aestivum	Gossypium_hirsutum	Triticum_aestivum	16660	16660	1995
3.Streptophyta	Mucuna_pruriens__V__Triticum_aestivum	Mucuna_pruriens	Triticum_aestivum	6367	6367	1675
3.Streptophyta	Spinacia_oleracea__V__Triticum_turgidum	Spinacia_oleracea	Triticum_turgidum	16047	16047	1823
3.Streptophyta	Aegilops_tauschii__V__Lactuca_sativa	Aegilops_tauschii	Lactuca_sativa	2592	2592	1427
3.Streptophyta	Arabidopsis_thaliana__V__Mucuna_pruriens	Arabidopsis_thaliana	Mucuna_pruriens	2972	2972	1738
3.Streptophyta	Brassica_oleracea__V__Salvia_splendens	Brassica_oleracea	Salvia_splendens	6893	6893	1732
3.Streptophyta	Capsicum_annuum__V__Glycine_soja	Capsicum_annuum	Glycine_soja	5690	5690	2054
3.Streptophyta	Dendrobium_catenatum__V__Triticum_urartu	Dendrobium_catenatum	Triticum_urartu	1880	1880	1294
3.Streptophyta	Hordeum_vulgare__V__Oryza_sativa	Hordeum_vulgare	Oryza_sativa	3352	3352	2213
3.Streptophyta	Oryza_sativa__V__Triticum_urartu	Oryza_sativa	Triticum_urartu	2372	2372	1720
3.Streptophyta	Aegilops_tauschii__V__Mucuna_pruriens	Aegilops_tauschii	Mucuna_pruriens	2373	2373	1388
3.Streptophyta	Arabidopsis_thaliana__V__Nicotiana_attenuata	Arabidopsis_thaliana	Nicotiana_attenuata	3294	3294	1861
3.Streptophyta	Brassica_oleracea__V__Sorghum_bicolor	Brassica_oleracea	Sorghum_bicolor	3224	3224	1463
3.Streptophyta	Capsicum_annuum__V__Gossypium_hirsutum	Capsicum_annuum	Gossypium_hirsutum	7864	7864	2112
3.Streptophyta	Dendrobium_catenatum__V__Zea_mays	Dendrobium_catenatum	Zea_mays	3169	3169	1712
3.Streptophyta	Hordeum_vulgare__V__Panicum_virgatum	Hordeum_vulgare	Panicum_virgatum	6431	6431	2430
3.Streptophyta	Oryza_sativa__V__Zea_mays	Oryza_sativa	Zea_mays	3893	3893	2376
3.Streptophyta	Aegilops_tauschii__V__Nicotiana_attenuata	Aegilops_tauschii	Nicotiana_attenuata	2527	2527	1414
3.Streptophyta	Arabidopsis_thaliana__V__Oryza_sativa	Arabidopsis_thaliana	Oryza_sativa	2944	2944	1639
3.Streptophyta	Brassica_oleracea__V__Spinacia_oleracea	Brassica_oleracea	Spinacia_oleracea	2851	2851	1551
3.Streptophyta	Capsicum_annuum__V__Hevea_brasiliensis	Capsicum_annuum	Hevea_brasiliensis	3782	3782	1828
3.Streptophyta	Glycine_soja__V__Gossypium_hirsutum	Glycine_soja	Gossypium_hirsutum	14997	14997	2389
3.Streptophyta	Hordeum_vulgare__V__Phaseolus_vulgaris	Hordeum_vulgare	Phaseolus_vulgaris	2833	2833	1566
3.Streptophyta	Panicum_virgatum__V__Phaseolus_vulgaris	Panicum_virgatum	Phaseolus_vulgaris	6226	6226	1889
3.Streptophyta	Aegilops_tauschii__V__Oryza_sativa	Aegilops_tauschii	Oryza_sativa	3254	3254	2089
3.Streptophyta	Arabidopsis_thaliana__V__Panicum_virgatum	Arabidopsis_thaliana	Panicum_virgatum	5806	5806	1786
3.Streptophyta	Brassica_oleracea__V__Triticum_aestivum	Brassica_oleracea	Triticum_aestivum	6890	6890	1522
3.Streptophyta	Capsicum_annuum__V__Hordeum_vulgare	Capsicum_annuum	Hordeum_vulgare	2613	2613	1501
3.Streptophyta	Glycine_soja__V__Hevea_brasiliensis	Glycine_soja	Hevea_brasiliensis	7126	7126	2074
3.Streptophyta	Hordeum_vulgare__V__Salvia_splendens	Hordeum_vulgare	Salvia_splendens	5388	5388	1678
3.Streptophyta	Panicum_virgatum__V__Salvia_splendens	Panicum_virgatum	Salvia_splendens	11824	11824	2004
3.Streptophyta	Aegilops_tauschii__V__Panicum_virgatum	Aegilops_tauschii	Panicum_virgatum	6065	6065	2281
3.Streptophyta	Arabidopsis_thaliana__V__Phaseolus_vulgaris	Arabidopsis_thaliana	Phaseolus_vulgaris	3265	3265	1894
3.Streptophyta	Brassica_oleracea__V__Triticum_turgidum	Brassica_oleracea	Triticum_turgidum	18909	18909	1622
3.Streptophyta	Capsicum_annuum__V__Lactuca_sativa	Capsicum_annuum	Lactuca_sativa	3331	3331	1893
3.Streptophyta	Glycine_soja__V__Hordeum_vulgare	Glycine_soja	Hordeum_vulgare	4866	4866	1660
3.Streptophyta	Hordeum_vulgare__V__Sorghum_bicolor	Hordeum_vulgare	Sorghum_bicolor	3260	3260	2182
3.Streptophyta	Panicum_virgatum__V__Sorghum_bicolor	Panicum_virgatum	Sorghum_bicolor	7560	7560	3020
3.Streptophyta	Aegilops_tauschii__V__Phaseolus_vulgaris	Aegilops_tauschii	Phaseolus_vulgaris	2599	2599	1493
3.Streptophyta	Arabidopsis_thaliana__V__Salvia_splendens	Arabidopsis_thaliana	Salvia_splendens	6180	6180	1943
3.Streptophyta	Brassica_oleracea__V__Triticum_urartu	Brassica_oleracea	Triticum_urartu	2273	2273	1119
3.Streptophyta	Capsicum_annuum__V__Mucuna_pruriens	Capsicum_annuum	Mucuna_pruriens	3047	3047	1768
3.Streptophyta	Glycine_soja__V__Lactuca_sativa	Glycine_soja	Lactuca_sativa	6077	6077	2067
3.Streptophyta	Hordeum_vulgare__V__Spinacia_oleracea	Hordeum_vulgare	Spinacia_oleracea	2347	2347	1476
3.Streptophyta	Panicum_virgatum__V__Spinacia_oleracea	Panicum_virgatum	Spinacia_oleracea	5095	5095	1763
3.Streptophyta	Aegilops_tauschii__V__Salvia_splendens	Aegilops_tauschii	Salvia_splendens	4859	4859	1548
3.Streptophyta	Arabidopsis_thaliana__V__Sorghum_bicolor	Arabidopsis_thaliana	Sorghum_bicolor	3002	3002	1666
3.Streptophyta	Brassica_oleracea__V__Zea_mays	Brassica_oleracea	Zea_mays	3858	3858	1467
3.Streptophyta	Capsicum_annuum__V__Nicotiana_attenuata	Capsicum_annuum	Nicotiana_attenuata	3447	3447	2191
3.Streptophyta	Glycine_soja__V__Mucuna_pruriens	Glycine_soja	Mucuna_pruriens	5091	5091	2284
3.Streptophyta	Hordeum_vulgare__V__Triticum_aestivum	Hordeum_vulgare	Triticum_aestivum	6217	6217	2547
3.Streptophyta	Panicum_virgatum__V__Triticum_aestivum	Panicum_virgatum	Triticum_aestivum	14029	14029	2704
3.Streptophyta	Aegilops_tauschii__V__Gossypium_hirsutum	Aegilops_tauschii	Gossypium_hirsutum	6130	6130	1597
3.Streptophyta	Arabidopsis_thaliana__V__Hevea_brasiliensis	Arabidopsis_thaliana	Hevea_brasiliensis	3789	3789	1763
3.Streptophyta	Brassica_oleracea__V__Oryza_sativa	Brassica_oleracea	Oryza_sativa	3223	3223	1446
3.Streptophyta	Camellia_sinensis__V__Zea_mays	Camellia_sinensis	Zea_mays	3454	3454	1580
3.Streptophyta	Dendrobium_catenatum__V__Spinacia_oleracea	Dendrobium_catenatum	Spinacia_oleracea	2272	2272	1577
3.Streptophyta	Hordeum_vulgare__V__Lactuca_sativa	Hordeum_vulgare	Lactuca_sativa	2883	2883	1527
3.Streptophyta	Oryza_sativa__V__Spinacia_oleracea	Oryza_sativa	Spinacia_oleracea	2596	2596	1613
3.Streptophyta	Aegilops_tauschii__V__Arabidopsis_thaliana	Aegilops_tauschii	Arabidopsis_thaliana	2389	2389	1392
3.Streptophyta	Arabidopsis_thaliana__V__Brassica_napus	Arabidopsis_thaliana	Brassica_napus	5296	5296	2160
3.Streptophyta	Brassica_oleracea__V__Cucumis_sativus	Brassica_oleracea	Cucumis_sativus	2930	2930	1566
3.Streptophyta	Camellia_sinensis__V__Oryza_sativa	Camellia_sinensis	Oryza_sativa	2937	2937	1553
3.Streptophyta	Dendrobium_catenatum__V__Hordeum_vulgare	Dendrobium_catenatum	Hordeum_vulgare	2402	2402	1532
3.Streptophyta	Hevea_brasiliensis__V__Panicum_virgatum	Hevea_brasiliensis	Panicum_virgatum	7387	7387	1793
3.Streptophyta	Nicotiana_attenuata__V__Spinacia_oleracea	Nicotiana_attenuata	Spinacia_oleracea	2858	2858	1828
3.Streptophyta	Aegilops_tauschii__V__Brassica_napus	Aegilops_tauschii	Brassica_napus	3794	3794	1318
3.Streptophyta	Arabidopsis_thaliana__V__Brassica_oleracea	Arabidopsis_thaliana	Brassica_oleracea	3446	3446	2006
3.Streptophyta	Brassica_oleracea__V__Dendrobium_catenatum	Brassica_oleracea	Dendrobium_catenatum	2774	2774	1388
3.Streptophyta	Camellia_sinensis__V__Panicum_virgatum	Camellia_sinensis	Panicum_virgatum	5691	5691	1682
3.Streptophyta	Dendrobium_catenatum__V__Lactuca_sativa	Dendrobium_catenatum	Lactuca_sativa	2839	2839	1656
3.Streptophyta	Hevea_brasiliensis__V__Phaseolus_vulgaris	Hevea_brasiliensis	Phaseolus_vulgaris	4091	4091	1930
3.Streptophyta	Nicotiana_attenuata__V__Triticum_aestivum	Nicotiana_attenuata	Triticum_aestivum	6808	6808	1739
4.Chlorophyta	Botryococcus_braunii__V__Dunaliella_salina	Botryococcus_braunii	Dunaliella_salina	1620	1620	1385
4.Chlorophyta	Botryococcus_braunii__V__Chromochloris_zofingiensis	Botryococcus_braunii	Chromochloris_zofingiensis	2009	2009	1559
4.Chlorophyta	Botryococcus_braunii__V__Volvox_carteri	Botryococcus_braunii	Volvox_carteri	1840	1840	1488
4.Chlorophyta	Chromochloris_zofingiensis__V__Dunaliella_salina	Chromochloris_zofingiensis	Dunaliella_salina	1666	1666	1369
4.Chlorophyta	Chromochloris_zofingiensis__V__Volvox_carteri	Chromochloris_zofingiensis	Volvox_carteri	1897	1897	1492
4.Chlorophyta	Dunaliella_salina__V__Volvox_carteri	Dunaliella_salina	Volvox_carteri	1616	1616	1321
5.SAR	Phaeodactylum_tricornutum__V__Thalassiosira_pseudonana	Phaeodactylum_tricornutum	Thalassiosira_pseudonana	2184	2184	1681
5.SAR	Aureococcus_anophagefferens__V__Thalassiosira_oceanica	Aureococcus_anophagefferens	Thalassiosira_oceanica	2008	2008	1233
5.SAR	Nannochloropsis_gaditana__V__Phaeodactylum_tricornutum	Nannochloropsis_gaditana	Phaeodactylum_tricornutum	1508	1508	1204
5.SAR	Fistulifera_solaris__V__Thalassiosira_oceanica	Fistulifera_solaris	Thalassiosira_oceanica	4076	4076	1854
5.SAR	Aureococcus_anophagefferens__V__Microchloropsis_salina	Aureococcus_anophagefferens	Microchloropsis_salina	1668	1668	1147
5.SAR	Ectocarpus_siliculosus__V__Thalassiosira_oceanica	Ectocarpus_siliculosus	Thalassiosira_oceanica	1795	1795	1326
5.SAR	Aureococcus_anophagefferens__V__Phaeodactylum_tricornutum	Aureococcus_anophagefferens	Phaeodactylum_tricornutum	1981	1981	1309
5.SAR	Fistulifera_solaris__V__Nannochloropsis_gaditana	Fistulifera_solaris	Nannochloropsis_gaditana	2825	2825	1296
5.SAR	Ectocarpus_siliculosus__V__Fistulifera_solaris	Ectocarpus_siliculosus	Fistulifera_solaris	3721	3721	1618
5.SAR	Nannochloropsis_gaditana__V__Thalassiosira_pseudonana	Nannochloropsis_gaditana	Thalassiosira_pseudonana	1347	1347	1081
5.SAR	Aureococcus_anophagefferens__V__Fistulifera_solaris	Aureococcus_anophagefferens	Fistulifera_solaris	3631	3631	1397
5.SAR	Ectocarpus_siliculosus__V__Phaeodactylum_tricornutum	Ectocarpus_siliculosus	Phaeodactylum_tricornutum	1963	1963	1454
5.SAR	Microchloropsis_salina__V__Phaeodactylum_tricornutum	Microchloropsis_salina	Phaeodactylum_tricornutum	1561	1561	1275
5.SAR	Fistulifera_solaris__V__Microchloropsis_salina	Fistulifera_solaris	Microchloropsis_salina	2938	2938	1377
5.SAR	Fistulifera_solaris__V__Phaeodactylum_tricornutum	Fistulifera_solaris	Phaeodactylum_tricornutum	4704	4704	2199
5.SAR	Aureococcus_anophagefferens__V__Ectocarpus_siliculosus	Aureococcus_anophagefferens	Ectocarpus_siliculosus	2308	2308	1324
5.SAR	Phaeodactylum_tricornutum__V__Thalassiosira_oceanica	Phaeodactylum_tricornutum	Thalassiosira_oceanica	2096	2096	1599
5.SAR	Ectocarpus_siliculosus__V__Thalassiosira_pseudonana	Ectocarpus_siliculosus	Thalassiosira_pseudonana	1758	1758	1304
5.SAR	Microchloropsis_salina__V__Thalassiosira_pseudonana	Microchloropsis_salina	Thalassiosira_pseudonana	1400	1400	1132
5.SAR	Aureococcus_anophagefferens__V__Thalassiosira_pseudonana	Aureococcus_anophagefferens	Thalassiosira_pseudonana	1957	1957	1256
5.SAR	Nannochloropsis_gaditana__V__Thalassiosira_oceanica	Nannochloropsis_gaditana	Thalassiosira_oceanica	1289	1289	1039
5.SAR	Ectocarpus_siliculosus__V__Nannochloropsis_gaditana	Ectocarpus_siliculosus	Nannochloropsis_gaditana	1669	1669	1299
5.SAR	Microchloropsis_salina__V__Nannochloropsis_gaditana	Microchloropsis_salina	Nannochloropsis_gaditana	2058	2058	1747
5.SAR	Microchloropsis_salina__V__Thalassiosira_oceanica	Microchloropsis_salina	Thalassiosira_oceanica	1342	1342	1102
5.SAR	Thalassiosira_oceanica__V__Thalassiosira_pseudonana	Thalassiosira_oceanica	Thalassiosira_pseudonana	2211	2211	1659
5.SAR	Ectocarpus_siliculosus__V__Microchloropsis_salina	Ectocarpus_siliculosus	Microchloropsis_salina	1735	1735	1394
5.SAR	Fistulifera_solaris__V__Thalassiosira_pseudonana	Fistulifera_solaris	Thalassiosira_pseudonana	4094	4094	1821
5.SAR	Aureococcus_anophagefferens__V__Nannochloropsis_gaditana	Aureococcus_anophagefferens	Nannochloropsis_gaditana	1570	1570	1073
