## Supplemental File 5 for "Rubisco is evolving for improved catalytic efficiency and CO_2_ assimilation in plants" (part 1 of 3)

### Sheet: Notes
* Supplemental File 5 file contains the following information in each sheet
Sheet Name	Contents
S1FINAL_Rubisco_Percentiles_All	The percentile rate of sequence evolution in all downloaded rbcL and rbcS sequences in context of all other genes. Percentiles are calculated per each pairwise comparison of species for which a complete gene model could be obtained. Data have been processed to calculate mean percentiles per unique species comparison.
S2FINAL_Rubisco_Percentiles_EC	The percentile rate of sequence evolution in all downloaded rbcL and rbcS sequences in context of all other enzyme-encoding genes. Percentiles are calculated per each pairwise comparison of species for which a complete gene model could be obtained. Data have been processed to calculate mean percentiles per unique species comparison.
S3FINAL_Percentage_CBBC	The relative rate of sequence evolution in each Calvin-Benson-Bassham cycle gene isoform expressed as a percentage to that observed in rbcL. Percentage rates of evolution are calulcated across all plants for which the relevant sequence data could be obtained. Data have been processed to calculate mean percentiles per unique species comparison.
S4FINAL_Chaperone_Percentiles_All	The percentile rate of sequence evolution in each rubisco chaperone sequence in context of all other genes. Percentiles are calculated per each pairwise comparison of species for which a complete gene model could be obtained. Data have been processed to calculate mean percentiles per unique species comparison.
S1RAW_Rubisco_Percentiles_All	The percentile rate of sequence evolution in all downloaded rbcL and rbcS sequences in context of all other genes. Percentiles are calculated per each pairwise comparison of species for which a complete gene model could be obtained.
S2RAW_Rubisco_Percentiles_EC	The percentile rate of sequence evolution in all downloaded rbcL and rbcS sequences in context of all other enzyme-encoding genes. Percentiles are calculated per each pairwise comparison of species for which a complete gene model could be obtained.
S3RAW_Percentage_CBBC	The relative rate of sequence evolution in each Calvin-Benson-Bassham cycle gene isoform expressed as a percentage to that observed in rbcL. Percentage rates of evolution are calulcated across all plants for which the relevant sequence data could be obtained.
S4RAW_Chaperone_Percentiles_All	The percentile rate of sequence evolution in each rubisco chaperone sequence in context of all other genes. Percentiles are calculated per each pairwise comparison of species for which a complete gene model could be obtained.

### Sheet: S1FINAL_Rubisco_Percentiles_All
Taxa	CDS.AA	rbcL.rbcS	Transcriptome_Comparison	TreeModel	Number_Of_Comparisons	Mean_Percentile
Bacteria	Nucleotide	RbcL	Acaryochloris_marina__V__Acidithiobacillus_ferrooxidans	SYM+R8	1374	0.727273
Bacteria	Nucleotide	RbcL	Acaryochloris_marina__V__Allochromatium_vinosum	SYM+R8	1478	0.743746
Bacteria	Nucleotide	RbcL	Acaryochloris_marina__V__Anabaenopsis_circularis	SYM+R8	3128	0.35155
Bacteria	Nucleotide	RbcL	Acaryochloris_marina__V__Arthrospira_platensis	SYM+R8	2246	1.06809
Bacteria	Nucleotide	RbcL	Acaryochloris_marina__V__Aurantimonas_manganoxydans	SYM+R8	1426	8.75964
Bacteria	Nucleotide	RbcL	Acaryochloris_marina__V__Crocosphaera_subtropica	SYM+R8	2641	2.61166
Bacteria	Nucleotide	RbcL	Acaryochloris_marina__V__Gloeobacter_kilaueensis	SYM+R8	2205	1.13327
Bacteria	Nucleotide	RbcL	Acaryochloris_marina__V__Gloeobacter_violaceus	SYM+R8	1694	0.589971
Bacteria	Nucleotide	RbcL	Acaryochloris_marina__V__Gloeomargarita_lithophora	SYM+R8	1908	2.82871
Bacteria	Nucleotide	RbcL	Acaryochloris_marina__V__Halomicronema_hongdechloris	SYM+R8	2764	2.53165
Bacteria	Nucleotide	RbcL	Acaryochloris_marina__V__Hydrogenophaga_pseudoflava	SYM+R8	1581	0.632111
Bacteria	Nucleotide	RbcL	Acaryochloris_marina__V__Methylacidimicrobium_cyclopophantes	SYM+R8	1019	4.70588
Bacteria	Nucleotide	RbcL	Acaryochloris_marina__V__Methylacidimicrobium_tartarophylax	SYM+R8	1034	3.76812
Bacteria	Nucleotide	RbcL	Acaryochloris_marina__V__Methylacidiphilum_fumariolicum	SYM+R8	1011	3.4585
Bacteria	Nucleotide	RbcL	Acaryochloris_marina__V__Methylacidiphilum_infernorum	SYM+R8	1018	3.43474
Bacteria	Nucleotide	RbcL	Acaryochloris_marina__V__Microcystis_aeruginosa	SYM+R8	2030	5.85215
Bacteria	Nucleotide	RbcL	Acaryochloris_marina__V__Microcystis_viridis	SYM+R8	2110	5.58977
Bacteria	Nucleotide	RbcL	Acaryochloris_marina__V__Nocardia_nova	SYM+R8	1867	2.89079
Bacteria	Nucleotide	RbcL	Acaryochloris_marina__V__Nocardia_seriolae	SYM+R8	2046	2.5403
Bacteria	Nucleotide	RbcL	Acaryochloris_marina__V__Novimethylophilus_kurashikiensis	SYM+R8	1316	6.37813
Bacteria	Nucleotide	RbcL	Acaryochloris_marina__V__Phaeobacter_gallaeciensis	SYM+R8	1543	0.388601
Bacteria	Nucleotide	RbcL	Acaryochloris_marina__V__Phormidesmis_priestleyi	SYM+R8	2690	1.15199
Bacteria	Nucleotide	RbcL	Acaryochloris_marina__V__Planktothrix_agardhii	SYM+R8	2282	0.65703
Bacteria	Nucleotide	RbcL	Acaryochloris_marina__V__Prochlorococcus_marinus	SYM+R8	1385	13.6093
Bacteria	Nucleotide	RbcL	Acaryochloris_marina__V__Prochlorothrix_hollandica	SYM+R8	1971	1.26775
Bacteria	Nucleotide	RbcL	Acaryochloris_marina__V__Raphidiopsis_brookii	SYM+R8	1788	0.78256
Bacteria	Nucleotide	RbcL	Acaryochloris_marina__V__Synechococcus_elongatus	SYM+R8	1786	0.447678
Bacteria	Nucleotide	RbcL	Acaryochloris_marina__V__Thermosynechococcus_elongatus	SYM+R8	1896	0.632578
Bacteria	Nucleotide	RbcL	Acaryochloris_marina__V__Thermosynechococcus_vulcanus	SYM+R8	1833	0.654308
Bacteria	Nucleotide	RbcL	Acaryochloris_marina__V__Thioflexothrix_psekupsii	SYM+R8	1361	2.34949
Bacteria	Nucleotide	RbcL	Acaryochloris_marina__V__Trichormus_variabilis	SYM+R8	2769	0.469314
Bacteria	Nucleotide	RbcL	Acidithiobacillus_ferrooxidans__V__Allochromatium_vinosum	SYM+R8	1214	2.55144
Bacteria	Nucleotide	RbcL	Acidithiobacillus_ferrooxidans__V__Anabaenopsis_circularis	SYM+R8	1209	0.330579
Bacteria	Nucleotide	RbcL	Acidithiobacillus_ferrooxidans__V__Arthrospira_platensis	SYM+R8	928	0.322928
Bacteria	Nucleotide	RbcL	Acidithiobacillus_ferrooxidans__V__Aurantimonas_manganoxydans	SYM+R8	1077	23.9332
Bacteria	Nucleotide	RbcL	Acidithiobacillus_ferrooxidans__V__Crocosphaera_subtropica	SYM+R8	1113	0.5386
Bacteria	Nucleotide	RbcL	Acidithiobacillus_ferrooxidans__V__Gloeobacter_kilaueensis	SYM+R8	1100	0.635786
Bacteria	Nucleotide	RbcL	Acidithiobacillus_ferrooxidans__V__Gloeobacter_violaceus	SYM+R8	808	0.370828
Bacteria	Nucleotide	RbcL	Acidithiobacillus_ferrooxidans__V__Gloeomargarita_lithophora	SYM+R8	819	1.21951
Bacteria	Nucleotide	RbcL	Acidithiobacillus_ferrooxidans__V__Halomicronema_hongdechloris	SYM+R8	1060	0.282752
Bacteria	Nucleotide	RbcL	Acidithiobacillus_ferrooxidans__V__Hydrogenophaga_pseudoflava	SYM+R8	1382	0.144613
Bacteria	Nucleotide	RbcL	Acidithiobacillus_ferrooxidans__V__Methylacidimicrobium_cyclopophantes	SYM+R8	961	11.8503
Bacteria	Nucleotide	RbcL	Acidithiobacillus_ferrooxidans__V__Methylacidimicrobium_tartarophylax	SYM+R8	983	11.1789
Bacteria	Nucleotide	RbcL	Acidithiobacillus_ferrooxidans__V__Methylacidiphilum_fumariolicum	SYM+R8	945	8.9852
Bacteria	Nucleotide	RbcL	Acidithiobacillus_ferrooxidans__V__Methylacidiphilum_infernorum	SYM+R8	947	7.80591
Bacteria	Nucleotide	RbcL	Acidithiobacillus_ferrooxidans__V__Microcystis_aeruginosa	SYM+R8	937	1.14225
Bacteria	Nucleotide	RbcL	Acidithiobacillus_ferrooxidans__V__Microcystis_viridis	SYM+R8	964	1.24352
Bacteria	Nucleotide	RbcL	Acidithiobacillus_ferrooxidans__V__Nocardia_nova	SYM+R8	1180	9.31414
Bacteria	Nucleotide	RbcL	Acidithiobacillus_ferrooxidans__V__Nocardia_seriolae	SYM+R8	1218	10.9106
Bacteria	Nucleotide	RbcL	Acidithiobacillus_ferrooxidans__V__Novimethylophilus_kurashikiensis	SYM+R8	1230	45.329
Bacteria	Nucleotide	RbcL	Acidithiobacillus_ferrooxidans__V__Phaeobacter_gallaeciensis	SYM+R8	1118	0.0893655
Bacteria	Nucleotide	RbcL	Acidithiobacillus_ferrooxidans__V__Phormidesmis_priestleyi	SYM+R8	1123	1.15658
Bacteria	Nucleotide	RbcL	Acidithiobacillus_ferrooxidans__V__Planktothrix_agardhii	SYM+R8	956	0.522466
Bacteria	Nucleotide	RbcL	Acidithiobacillus_ferrooxidans__V__Prochlorococcus_marinus	SYM+R8	689	0.851449
Bacteria	Nucleotide	RbcL	Acidithiobacillus_ferrooxidans__V__Prochlorothrix_hollandica	SYM+R8	874	1.94286
Bacteria	Nucleotide	RbcL	Acidithiobacillus_ferrooxidans__V__Raphidiopsis_brookii	SYM+R8	860	0.348432
Bacteria	Nucleotide	RbcL	Acidithiobacillus_ferrooxidans__V__Synechococcus_elongatus	SYM+R8	799	0.75
Bacteria	Nucleotide	RbcL	Acidithiobacillus_ferrooxidans__V__Thermosynechococcus_elongatus	SYM+R8	818	0.2442
Bacteria	Nucleotide	RbcL	Acidithiobacillus_ferrooxidans__V__Thermosynechococcus_vulcanus	SYM+R8	791	0.505051
Bacteria	Nucleotide	RbcL	Acidithiobacillus_ferrooxidans__V__Thioflexothrix_psekupsii	SYM+R8	1120	1.07047
Bacteria	Nucleotide	RbcL	Acidithiobacillus_ferrooxidans__V__Trichormus_variabilis	SYM+R8	1199	0.666667
Bacteria	Nucleotide	RbcL	Allochromatium_vinosum__V__Anabaenopsis_circularis	SYM+R8	1328	0.376223
Bacteria	Nucleotide	RbcL	Allochromatium_vinosum__V__Arthrospira_platensis	SYM+R8	1153	0.34662
Bacteria	Nucleotide	RbcL	Allochromatium_vinosum__V__Aurantimonas_manganoxydans	SYM+R8	1232	33.82
Bacteria	Nucleotide	RbcL	Allochromatium_vinosum__V__Crocosphaera_subtropica	SYM+R8	1235	0.323625
Bacteria	Nucleotide	RbcL	Allochromatium_vinosum__V__Gloeobacter_kilaueensis	SYM+R8	1109	0.990991
Bacteria	Nucleotide	RbcL	Allochromatium_vinosum__V__Gloeobacter_violaceus	SYM+R8	848	0.942285
Bacteria	Nucleotide	RbcL	Allochromatium_vinosum__V__Gloeomargarita_lithophora	SYM+R8	953	2.20126
Bacteria	Nucleotide	RbcL	Allochromatium_vinosum__V__Halomicronema_hongdechloris	SYM+R8	1184	0.421941
Bacteria	Nucleotide	RbcL	Allochromatium_vinosum__V__Hydrogenophaga_pseudoflava	SYM+R8	1624	2.46154
Bacteria	Nucleotide	RbcL	Allochromatium_vinosum__V__Methylacidimicrobium_cyclopophantes	SYM+R8	906	12.1279
Bacteria	Nucleotide	RbcL	Allochromatium_vinosum__V__Methylacidimicrobium_tartarophylax	SYM+R8	916	11.0142
Bacteria	Nucleotide	RbcL	Allochromatium_vinosum__V__Methylacidiphilum_fumariolicum	SYM+R8	902	7.86268
Bacteria	Nucleotide	RbcL	Allochromatium_vinosum__V__Methylacidiphilum_infernorum	SYM+R8	906	7.38699
Bacteria	Nucleotide	RbcL	Allochromatium_vinosum__V__Microcystis_aeruginosa	SYM+R8	1068	1.24282
Bacteria	Nucleotide	RbcL	Allochromatium_vinosum__V__Microcystis_viridis	SYM+R8	1079	1.38889
Bacteria	Nucleotide	RbcL	Allochromatium_vinosum__V__Nocardia_nova	SYM+R8	1204	16.3485
Bacteria	Nucleotide	RbcL	Allochromatium_vinosum__V__Nocardia_seriolae	SYM+R8	1218	17.5554
Bacteria	Nucleotide	RbcL	Allochromatium_vinosum__V__Novimethylophilus_kurashikiensis	SYM+R8	1426	55.2908
Bacteria	Nucleotide	RbcL	Allochromatium_vinosum__V__Phaeobacter_gallaeciensis	SYM+R8	1308	0.152788
Bacteria	Nucleotide	RbcL	Allochromatium_vinosum__V__Phormidesmis_priestleyi	SYM+R8	1183	0.675676
Bacteria	Nucleotide	RbcL	Allochromatium_vinosum__V__Planktothrix_agardhii	SYM+R8	1137	0.439367
Bacteria	Nucleotide	RbcL	Allochromatium_vinosum__V__Prochlorococcus_marinus	SYM+R8	755	0.562169
Bacteria	Nucleotide	RbcL	Allochromatium_vinosum__V__Prochlorothrix_hollandica	SYM+R8	1043	2.96935
Bacteria	Nucleotide	RbcL	Allochromatium_vinosum__V__Raphidiopsis_brookii	SYM+R8	956	0.31348
Bacteria	Nucleotide	RbcL	Allochromatium_vinosum__V__Synechococcus_elongatus	SYM+R8	893	2.23714
Bacteria	Nucleotide	RbcL	Allochromatium_vinosum__V__Thermosynechococcus_elongatus	SYM+R8	949	0.105263
Bacteria	Nucleotide	RbcL	Allochromatium_vinosum__V__Thermosynechococcus_vulcanus	SYM+R8	963	0.726141
Bacteria	Nucleotide	RbcL	Allochromatium_vinosum__V__Thioflexothrix_psekupsii	SYM+R8	1341	6.70641
Bacteria	Nucleotide	RbcL	Allochromatium_vinosum__V__Trichormus_variabilis	SYM+R8	1323	0.226586
Bacteria	Nucleotide	RbcL	Anabaenopsis_circularis__V__Arthrospira_platensis	SYM+R8	2378	6.89365
Bacteria	Nucleotide	RbcL	Anabaenopsis_circularis__V__Aurantimonas_manganoxydans	SYM+R8	1309	3.35878
Bacteria	Nucleotide	RbcL	Anabaenopsis_circularis__V__Crocosphaera_subtropica	SYM+R8	2704	16.1922
Bacteria	Nucleotide	RbcL	Anabaenopsis_circularis__V__Gloeobacter_kilaueensis	SYM+R8	2289	2.35808
Bacteria	Nucleotide	RbcL	Anabaenopsis_circularis__V__Gloeobacter_violaceus	SYM+R8	1760	0.454287
Bacteria	Nucleotide	RbcL	Anabaenopsis_circularis__V__Gloeomargarita_lithophora	SYM+R8	1842	3.90667
Bacteria	Nucleotide	RbcL	Anabaenopsis_circularis__V__Halomicronema_hongdechloris	SYM+R8	2539	1.45669
Bacteria	Nucleotide	RbcL	Anabaenopsis_circularis__V__Hydrogenophaga_pseudoflava	SYM+R8	1453	0.275103
Bacteria	Nucleotide	RbcL	Anabaenopsis_circularis__V__Methylacidimicrobium_cyclopophantes	SYM+R8	987	2.42915
Bacteria	Nucleotide	RbcL	Anabaenopsis_circularis__V__Methylacidimicrobium_tartarophylax	SYM+R8	1011	2.37154
Bacteria	Nucleotide	RbcL	Anabaenopsis_circularis__V__Methylacidiphilum_fumariolicum	SYM+R8	988	4.55005
Bacteria	Nucleotide	RbcL	Anabaenopsis_circularis__V__Methylacidiphilum_infernorum	SYM+R8	999	4.2
Bacteria	Nucleotide	RbcL	Anabaenopsis_circularis__V__Microcystis_aeruginosa	SYM+R8	2169	18.2159
Bacteria	Nucleotide	RbcL	Anabaenopsis_circularis__V__Microcystis_viridis	SYM+R8	2215	18.8177
Bacteria	Nucleotide	RbcL	Anabaenopsis_circularis__V__Nocardia_nova	SYM+R8	1617	2.71941
Bacteria	Nucleotide	RbcL	Anabaenopsis_circularis__V__Nocardia_seriolae	SYM+R8	1713	1.75029
Bacteria	Nucleotide	RbcL	Anabaenopsis_circularis__V__Novimethylophilus_kurashikiensis	SYM+R8	1244	4.81928
Bacteria	Nucleotide	RbcL	Anabaenopsis_circularis__V__Phaeobacter_gallaeciensis	SYM+R8	1326	0.075358
Bacteria	Nucleotide	RbcL	Anabaenopsis_circularis__V__Phormidesmis_priestleyi	SYM+R8	2522	0.198177
Bacteria	Nucleotide	RbcL	Anabaenopsis_circularis__V__Planktothrix_agardhii	SYM+R8	2469	7.23347
Bacteria	Nucleotide	RbcL	Anabaenopsis_circularis__V__Prochlorococcus_marinus	SYM+R8	1202	21.9763
Bacteria	Nucleotide	RbcL	Anabaenopsis_circularis__V__Prochlorothrix_hollandica	SYM+R8	1959	1.02041
Bacteria	Nucleotide	RbcL	Anabaenopsis_circularis__V__Raphidiopsis_brookii	SYM+R8	2019	2.87129
Bacteria	Nucleotide	RbcL	Anabaenopsis_circularis__V__Synechococcus_elongatus	SYM+R8	1655	0.362319
Bacteria	Nucleotide	RbcL	Anabaenopsis_circularis__V__Thermosynechococcus_elongatus	SYM+R8	1795	1.00223
Bacteria	Nucleotide	RbcL	Anabaenopsis_circularis__V__Thermosynechococcus_vulcanus	SYM+R8	1714	0.932945
Bacteria	Nucleotide	RbcL	Anabaenopsis_circularis__V__Thioflexothrix_psekupsii	SYM+R8	1227	2.28013
Bacteria	Nucleotide	RbcL	Anabaenopsis_circularis__V__Trichormus_variabilis	SYM+R8	3366	0.831601
Bacteria	Nucleotide	RbcL	Arthrospira_platensis__V__Aurantimonas_manganoxydans	SYM+R8	1009	3.06931
Bacteria	Nucleotide	RbcL	Arthrospira_platensis__V__Crocosphaera_subtropica	SYM+R8	2209	0.678733
Bacteria	Nucleotide	RbcL	Arthrospira_platensis__V__Gloeobacter_kilaueensis	SYM+R8	1677	1.01311
Bacteria	Nucleotide	RbcL	Arthrospira_platensis__V__Gloeobacter_violaceus	SYM+R8	1285	0.311042
Bacteria	Nucleotide	RbcL	Arthrospira_platensis__V__Gloeomargarita_lithophora	SYM+R8	1658	1.02471
Bacteria	Nucleotide	RbcL	Arthrospira_platensis__V__Halomicronema_hongdechloris	SYM+R8	2142	1.63322
Bacteria	Nucleotide	RbcL	Arthrospira_platensis__V__Hydrogenophaga_pseudoflava	SYM+R8	1143	0.262238
Bacteria	Nucleotide	RbcL	Arthrospira_platensis__V__Methylacidimicrobium_cyclopophantes	SYM+R8	764	2.7451
Bacteria	Nucleotide	RbcL	Arthrospira_platensis__V__Methylacidimicrobium_tartarophylax	SYM+R8	774	2.58065
Bacteria	Nucleotide	RbcL	Arthrospira_platensis__V__Methylacidiphilum_fumariolicum	SYM+R8	763	3.79581
Bacteria	Nucleotide	RbcL	Arthrospira_platensis__V__Methylacidiphilum_infernorum	SYM+R8	767	2.86458
Bacteria	Nucleotide	RbcL	Arthrospira_platensis__V__Microcystis_aeruginosa	SYM+R8	1990	1.57136
Bacteria	Nucleotide	RbcL	Arthrospira_platensis__V__Microcystis_viridis	SYM+R8	2054	1.70316
Bacteria	Nucleotide	RbcL	Arthrospira_platensis__V__Nocardia_nova	SYM+R8	1174	1.87234
Bacteria	Nucleotide	RbcL	Arthrospira_platensis__V__Nocardia_seriolae	SYM+R8	1236	1.7785
Bacteria	Nucleotide	RbcL	Arthrospira_platensis__V__Novimethylophilus_kurashikiensis	SYM+R8	991	4.43548
Bacteria	Nucleotide	RbcL	Arthrospira_platensis__V__Phaeobacter_gallaeciensis	SYM+R8	1055	0.094697
Bacteria	Nucleotide	RbcL	Arthrospira_platensis__V__Phormidesmis_priestleyi	SYM+R8	2113	1.46641
Bacteria	Nucleotide	RbcL	Arthrospira_platensis__V__Planktothrix_agardhii	SYM+R8	2435	0.862069
Bacteria	Nucleotide	RbcL	Arthrospira_platensis__V__Prochlorococcus_marinus	SYM+R8	1149	22.0543
Bacteria	Nucleotide	RbcL	Arthrospira_platensis__V__Prochlorothrix_hollandica	SYM+R8	1810	0.110436
Bacteria	Nucleotide	RbcL	Arthrospira_platensis__V__Raphidiopsis_brookii	SYM+R8	1718	5.81734
Bacteria	Nucleotide	RbcL	Arthrospira_platensis__V__Synechococcus_elongatus	SYM+R8	1536	0.260247
Bacteria	Nucleotide	RbcL	Arthrospira_platensis__V__Thermosynechococcus_elongatus	SYM+R8	1718	0.52356
Bacteria	Nucleotide	RbcL	Arthrospira_platensis__V__Thermosynechococcus_vulcanus	SYM+R8	1641	0.609013
Bacteria	Nucleotide	RbcL	Arthrospira_platensis__V__Thioflexothrix_psekupsii	SYM+R8	1149	3.3913
Bacteria	Nucleotide	RbcL	Arthrospira_platensis__V__Trichormus_variabilis	SYM+R8	2285	5.11811
Bacteria	Nucleotide	RbcL	Aurantimonas_manganoxydans__V__Crocosphaera_subtropica	SYM+R8	1153	5.37262
Bacteria	Nucleotide	RbcL	Aurantimonas_manganoxydans__V__Gloeobacter_kilaueensis	SYM+R8	1079	15.7407
Bacteria	Nucleotide	RbcL	Aurantimonas_manganoxydans__V__Gloeobacter_violaceus	SYM+R8	850	14.1011
Bacteria	Nucleotide	RbcL	Aurantimonas_manganoxydans__V__Gloeomargarita_lithophora	SYM+R8	857	14.8019
Bacteria	Nucleotide	RbcL	Aurantimonas_manganoxydans__V__Halomicronema_hongdechloris	SYM+R8	1249	8.72
Bacteria	Nucleotide	RbcL	Aurantimonas_manganoxydans__V__Hydrogenophaga_pseudoflava	SYM+R8	1868	40.9845
Bacteria	Nucleotide	RbcL	Aurantimonas_manganoxydans__V__Methylacidimicrobium_cyclopophantes	SYM+R8	827	2.17391
Bacteria	Nucleotide	RbcL	Aurantimonas_manganoxydans__V__Methylacidimicrobium_tartarophylax	SYM+R8	821	1.3382
Bacteria	Nucleotide	RbcL	Aurantimonas_manganoxydans__V__Methylacidiphilum_fumariolicum	SYM+R8	804	1.49068
Bacteria	Nucleotide	RbcL	Aurantimonas_manganoxydans__V__Methylacidiphilum_infernorum	SYM+R8	805	1.36476
Bacteria	Nucleotide	RbcL	Aurantimonas_manganoxydans__V__Microcystis_aeruginosa	SYM+R8	946	7.21074
Bacteria	Nucleotide	RbcL	Aurantimonas_manganoxydans__V__Microcystis_viridis	SYM+R8	944	7.72487
Bacteria	Nucleotide	RbcL	Aurantimonas_manganoxydans__V__Nocardia_nova	SYM+R8	1545	2.13454
Bacteria	Nucleotide	RbcL	Aurantimonas_manganoxydans__V__Nocardia_seriolae	SYM+R8	1563	2.10997
Bacteria	Nucleotide	RbcL	Aurantimonas_manganoxydans__V__Novimethylophilus_kurashikiensis	SYM+R8	1221	0.327332
Bacteria	Nucleotide	RbcL	Aurantimonas_manganoxydans__V__Phaeobacter_gallaeciensis	SYM+R8	1897	43.2561
Bacteria	Nucleotide	RbcL	Aurantimonas_manganoxydans__V__Phormidesmis_priestleyi	SYM+R8	1310	11.2891
Bacteria	Nucleotide	RbcL	Aurantimonas_manganoxydans__V__Planktothrix_agardhii	SYM+R8	978	2.75792
Bacteria	Nucleotide	RbcL	Aurantimonas_manganoxydans__V__Prochlorococcus_marinus	SYM+R8	740	3.0027
Bacteria	Nucleotide	RbcL	Aurantimonas_manganoxydans__V__Prochlorothrix_hollandica	SYM+R8	929	14.8387
Bacteria	Nucleotide	RbcL	Aurantimonas_manganoxydans__V__Raphidiopsis_brookii	SYM+R8	880	2.72418
Bacteria	Nucleotide	RbcL	Aurantimonas_manganoxydans__V__Synechococcus_elongatus	SYM+R8	826	13.9057
Bacteria	Nucleotide	RbcL	Aurantimonas_manganoxydans__V__Thermosynechococcus_elongatus	SYM+R8	871	5.27523
Bacteria	Nucleotide	RbcL	Aurantimonas_manganoxydans__V__Thermosynechococcus_vulcanus	SYM+R8	835	4.66507
Bacteria	Nucleotide	RbcL	Aurantimonas_manganoxydans__V__Thioflexothrix_psekupsii	SYM+R8	1101	20.9619
Bacteria	Nucleotide	RbcL	Aurantimonas_manganoxydans__V__Trichormus_variabilis	SYM+R8	1282	3.19564
Bacteria	Nucleotide	RbcL	Crocosphaera_subtropica__V__Gloeobacter_kilaueensis	SYM+R8	1868	1.28411
Bacteria	Nucleotide	RbcL	Crocosphaera_subtropica__V__Gloeobacter_violaceus	SYM+R8	1453	0.687758
Bacteria	Nucleotide	RbcL	Crocosphaera_subtropica__V__Gloeomargarita_lithophora	SYM+R8	1699	1.64706
Bacteria	Nucleotide	RbcL	Crocosphaera_subtropica__V__Halomicronema_hongdechloris	SYM+R8	2328	2.91971
Bacteria	Nucleotide	RbcL	Crocosphaera_subtropica__V__Hydrogenophaga_pseudoflava	SYM+R8	1251	0.319489
Bacteria	Nucleotide	RbcL	Crocosphaera_subtropica__V__Methylacidimicrobium_cyclopophantes	SYM+R8	879	2.95455
Bacteria	Nucleotide	RbcL	Crocosphaera_subtropica__V__Methylacidimicrobium_tartarophylax	SYM+R8	891	2.69058
Bacteria	Nucleotide	RbcL	Crocosphaera_subtropica__V__Methylacidiphilum_fumariolicum	SYM+R8	890	4.0404
Bacteria	Nucleotide	RbcL	Crocosphaera_subtropica__V__Methylacidiphilum_infernorum	SYM+R8	903	3.53982
Bacteria	Nucleotide	RbcL	Crocosphaera_subtropica__V__Microcystis_aeruginosa	SYM+R8	2214	0.503064
Bacteria	Nucleotide	RbcL	Crocosphaera_subtropica__V__Microcystis_viridis	SYM+R8	2267	0.529101
Bacteria	Nucleotide	RbcL	Crocosphaera_subtropica__V__Nocardia_nova	SYM+R8	1407	2.05966
Bacteria	Nucleotide	RbcL	Crocosphaera_subtropica__V__Nocardia_seriolae	SYM+R8	1444	1.7301
Bacteria	Nucleotide	RbcL	Crocosphaera_subtropica__V__Novimethylophilus_kurashikiensis	SYM+R8	1124	4.97778
Bacteria	Nucleotide	RbcL	Crocosphaera_subtropica__V__Phaeobacter_gallaeciensis	SYM+R8	1291	0.309598
Bacteria	Nucleotide	RbcL	Crocosphaera_subtropica__V__Phormidesmis_priestleyi	SYM+R8	2242	2.71957
Bacteria	Nucleotide	RbcL	Crocosphaera_subtropica__V__Planktothrix_agardhii	SYM+R8	2205	1.48081
Bacteria	Nucleotide	RbcL	Crocosphaera_subtropica__V__Prochlorococcus_marinus	SYM+R8	1224	29.5
Bacteria	Nucleotide	RbcL	Crocosphaera_subtropica__V__Prochlorothrix_hollandica	SYM+R8	1801	0.332963
Bacteria	Nucleotide	RbcL	Crocosphaera_subtropica__V__Raphidiopsis_brookii	SYM+R8	1773	13.1342
Bacteria	Nucleotide	RbcL	Crocosphaera_subtropica__V__Synechococcus_elongatus	SYM+R8	1618	0.432366
Bacteria	Nucleotide	RbcL	Crocosphaera_subtropica__V__Thermosynechococcus_elongatus	SYM+R8	1707	1.17096
Bacteria	Nucleotide	RbcL	Crocosphaera_subtropica__V__Thermosynechococcus_vulcanus	SYM+R8	1633	1.04039
Bacteria	Nucleotide	RbcL	Crocosphaera_subtropica__V__Thioflexothrix_psekupsii	SYM+R8	1128	2.83437
Bacteria	Nucleotide	RbcL	Crocosphaera_subtropica__V__Trichormus_variabilis	SYM+R8	2637	12.5474
Bacteria	Nucleotide	RbcL	Gloeobacter_kilaueensis__V__Gloeobacter_violaceus	SYM+R8	1812	3.97132
Bacteria	Nucleotide	RbcL	Gloeobacter_kilaueensis__V__Gloeomargarita_lithophora	SYM+R8	1536	9.23878
Bacteria	Nucleotide	RbcL	Gloeobacter_kilaueensis__V__Halomicronema_hongdechloris	SYM+R8	1830	1.31076
Bacteria	Nucleotide	RbcL	Gloeobacter_kilaueensis__V__Hydrogenophaga_pseudoflava	SYM+R8	1287	0.776398
Bacteria	Nucleotide	RbcL	Gloeobacter_kilaueensis__V__Methylacidimicrobium_cyclopophantes	SYM+R8	917	7.7342
Bacteria	Nucleotide	RbcL	Gloeobacter_kilaueensis__V__Methylacidimicrobium_tartarophylax	SYM+R8	948	7.16544
Bacteria	Nucleotide	RbcL	Gloeobacter_kilaueensis__V__Methylacidiphilum_fumariolicum	SYM+R8	912	5.69551
Bacteria	Nucleotide	RbcL	Gloeobacter_kilaueensis__V__Methylacidiphilum_infernorum	SYM+R8	926	4.53074
Bacteria	Nucleotide	RbcL	Gloeobacter_kilaueensis__V__Microcystis_aeruginosa	SYM+R8	1652	4.01003
Bacteria	Nucleotide	RbcL	Gloeobacter_kilaueensis__V__Microcystis_viridis	SYM+R8	1723	4.00232
Bacteria	Nucleotide	RbcL	Gloeobacter_kilaueensis__V__Nocardia_nova	SYM+R8	1499	9.86667
Bacteria	Nucleotide	RbcL	Gloeobacter_kilaueensis__V__Nocardia_seriolae	SYM+R8	1536	11.7762
Bacteria	Nucleotide	RbcL	Gloeobacter_kilaueensis__V__Novimethylophilus_kurashikiensis	SYM+R8	1151	14.0625
Bacteria	Nucleotide	RbcL	Gloeobacter_kilaueensis__V__Phaeobacter_gallaeciensis	SYM+R8	1146	0.348736
Bacteria	Nucleotide	RbcL	Gloeobacter_kilaueensis__V__Phormidesmis_priestleyi	SYM+R8	1810	2.20872
Bacteria	Nucleotide	RbcL	Gloeobacter_kilaueensis__V__Planktothrix_agardhii	SYM+R8	1759	0.568182
Bacteria	Nucleotide	RbcL	Gloeobacter_kilaueensis__V__Prochlorococcus_marinus	SYM+R8	1036	1.27772
Bacteria	Nucleotide	RbcL	Gloeobacter_kilaueensis__V__Prochlorothrix_hollandica	SYM+R8	1459	4.10959
Bacteria	Nucleotide	RbcL	Gloeobacter_kilaueensis__V__Raphidiopsis_brookii	SYM+R8	1489	1.47651
Bacteria	Nucleotide	RbcL	Gloeobacter_kilaueensis__V__Synechococcus_elongatus	SYM+R8	1331	6.00601
Bacteria	Nucleotide	RbcL	Gloeobacter_kilaueensis__V__Thermosynechococcus_elongatus	SYM+R8	1468	1.08918
Bacteria	Nucleotide	RbcL	Gloeobacter_kilaueensis__V__Thermosynechococcus_vulcanus	SYM+R8	1422	1.05411
Bacteria	Nucleotide	RbcL	Gloeobacter_kilaueensis__V__Thioflexothrix_psekupsii	SYM+R8	984	0.406091
Bacteria	Nucleotide	RbcL	Gloeobacter_kilaueensis__V__Trichormus_variabilis	SYM+R8	2166	1.06138
Bacteria	Nucleotide	RbcL	Gloeobacter_violaceus__V__Gloeomargarita_lithophora	SYM+R8	1119	6.16071
Bacteria	Nucleotide	RbcL	Gloeobacter_violaceus__V__Halomicronema_hongdechloris	SYM+R8	1391	0.431034
Bacteria	Nucleotide	RbcL	Gloeobacter_violaceus__V__Hydrogenophaga_pseudoflava	SYM+R8	1003	0.398406
Bacteria	Nucleotide	RbcL	Gloeobacter_violaceus__V__Methylacidimicrobium_cyclopophantes	SYM+R8	679	4.85294
Bacteria	Nucleotide	RbcL	Gloeobacter_violaceus__V__Methylacidimicrobium_tartarophylax	SYM+R8	693	4.17867
Bacteria	Nucleotide	RbcL	Gloeobacter_violaceus__V__Methylacidiphilum_fumariolicum	SYM+R8	677	2.80236
Bacteria	Nucleotide	RbcL	Gloeobacter_violaceus__V__Methylacidiphilum_infernorum	SYM+R8	680	2.79001
Bacteria	Nucleotide	RbcL	Gloeobacter_violaceus__V__Microcystis_aeruginosa	SYM+R8	1232	1.70316
Bacteria	Nucleotide	RbcL	Gloeobacter_violaceus__V__Microcystis_viridis	SYM+R8	1256	1.7502
Bacteria	Nucleotide	RbcL	Gloeobacter_violaceus__V__Nocardia_nova	SYM+R8	1158	7.67903
Bacteria	Nucleotide	RbcL	Gloeobacter_violaceus__V__Nocardia_seriolae	SYM+R8	1175	9.35374
Bacteria	Nucleotide	RbcL	Gloeobacter_violaceus__V__Novimethylophilus_kurashikiensis	SYM+R8	890	11.56
Bacteria	Nucleotide	RbcL	Gloeobacter_violaceus__V__Phaeobacter_gallaeciensis	SYM+R8	898	0.111235
Bacteria	Nucleotide	RbcL	Gloeobacter_violaceus__V__Phormidesmis_priestleyi	SYM+R8	1426	1.33146
Bacteria	Nucleotide	RbcL	Gloeobacter_violaceus__V__Planktothrix_agardhii	SYM+R8	1313	0.431253
Bacteria	Nucleotide	RbcL	Gloeobacter_violaceus__V__Prochlorococcus_marinus	SYM+R8	767	0.86263
Bacteria	Nucleotide	RbcL	Gloeobacter_violaceus__V__Prochlorothrix_hollandica	SYM+R8	1083	2.95203
Bacteria	Nucleotide	RbcL	Gloeobacter_violaceus__V__Raphidiopsis_brookii	SYM+R8	1086	0.367985
Bacteria	Nucleotide	RbcL	Gloeobacter_violaceus__V__Synechococcus_elongatus	SYM+R8	1004	3.78109
Bacteria	Nucleotide	RbcL	Gloeobacter_violaceus__V__Thermosynechococcus_elongatus	SYM+R8	1114	0.627803
Bacteria	Nucleotide	RbcL	Gloeobacter_violaceus__V__Thermosynechococcus_vulcanus	SYM+R8	1066	0.562324
Bacteria	Nucleotide	RbcL	Gloeobacter_violaceus__V__Thioflexothrix_psekupsii	SYM+R8	761	0.524934
Bacteria	Nucleotide	RbcL	Gloeobacter_violaceus__V__Trichormus_variabilis	SYM+R8	1702	0.763359
Bacteria	Nucleotide	RbcL	Gloeomargarita_lithophora__V__Halomicronema_hongdechloris	SYM+R8	1731	7.27483
Bacteria	Nucleotide	RbcL	Gloeomargarita_lithophora__V__Hydrogenophaga_pseudoflava	SYM+R8	965	1.34576
Bacteria	Nucleotide	RbcL	Gloeomargarita_lithophora__V__Methylacidimicrobium_cyclopophantes	SYM+R8	709	7.88732
Bacteria	Nucleotide	RbcL	Gloeomargarita_lithophora__V__Methylacidimicrobium_tartarophylax	SYM+R8	732	8.04911
Bacteria	Nucleotide	RbcL	Gloeomargarita_lithophora__V__Methylacidiphilum_fumariolicum	SYM+R8	697	7.02006
Bacteria	Nucleotide	RbcL	Gloeomargarita_lithophora__V__Methylacidiphilum_infernorum	SYM+R8	709	6.90141
Bacteria	Nucleotide	RbcL	Gloeomargarita_lithophora__V__Microcystis_aeruginosa	SYM+R8	1572	3.55099
Bacteria	Nucleotide	RbcL	Gloeomargarita_lithophora__V__Microcystis_viridis	SYM+R8	1621	4.06905
Bacteria	Nucleotide	RbcL	Gloeomargarita_lithophora__V__Nocardia_nova	SYM+R8	965	9.42029
Bacteria	Nucleotide	RbcL	Gloeomargarita_lithophora__V__Nocardia_seriolae	SYM+R8	1018	10.7949
Bacteria	Nucleotide	RbcL	Gloeomargarita_lithophora__V__Novimethylophilus_kurashikiensis	SYM+R8	839	13.9286
Bacteria	Nucleotide	RbcL	Gloeomargarita_lithophora__V__Phaeobacter_gallaeciensis	SYM+R8	915	0.327511
Bacteria	Nucleotide	RbcL	Gloeomargarita_lithophora__V__Phormidesmis_priestleyi	SYM+R8	1592	3.01318
Bacteria	Nucleotide	RbcL	Gloeomargarita_lithophora__V__Planktothrix_agardhii	SYM+R8	1688	0.414446
Bacteria	Nucleotide	RbcL	Gloeomargarita_lithophora__V__Prochlorococcus_marinus	SYM+R8	1011	15.7609
Bacteria	Nucleotide	RbcL	Gloeomargarita_lithophora__V__Prochlorothrix_hollandica	SYM+R8	1473	0.678426
Bacteria	Nucleotide	RbcL	Gloeomargarita_lithophora__V__Raphidiopsis_brookii	SYM+R8	1439	3.125
Bacteria	Nucleotide	RbcL	Gloeomargarita_lithophora__V__Synechococcus_elongatus	SYM+R8	1318	1.28886
Bacteria	Nucleotide	RbcL	Gloeomargarita_lithophora__V__Thermosynechococcus_elongatus	SYM+R8	1554	5.72347
Bacteria	Nucleotide	RbcL	Gloeomargarita_lithophora__V__Thermosynechococcus_vulcanus	SYM+R8	1504	5.4485
Bacteria	Nucleotide	RbcL	Gloeomargarita_lithophora__V__Thioflexothrix_psekupsii	SYM+R8	888	3.26209
Bacteria	Nucleotide	RbcL	Gloeomargarita_lithophora__V__Trichormus_variabilis	SYM+R8	1775	2.92793
Bacteria	Nucleotide	RbcL	Halomicronema_hongdechloris__V__Hydrogenophaga_pseudoflava	SYM+R8	1305	0.306279
Bacteria	Nucleotide	RbcL	Halomicronema_hongdechloris__V__Methylacidimicrobium_cyclopophantes	SYM+R8	843	3.90995
Bacteria	Nucleotide	RbcL	Halomicronema_hongdechloris__V__Methylacidimicrobium_tartarophylax	SYM+R8	872	3.32188
Bacteria	Nucleotide	RbcL	Halomicronema_hongdechloris__V__Methylacidiphilum_fumariolicum	SYM+R8	840	3.32937
Bacteria	Nucleotide	RbcL	Halomicronema_hongdechloris__V__Methylacidiphilum_infernorum	SYM+R8	860	3.13589
Bacteria	Nucleotide	RbcL	Halomicronema_hongdechloris__V__Microcystis_aeruginosa	SYM+R8	1929	6.07698
Bacteria	Nucleotide	RbcL	Halomicronema_hongdechloris__V__Microcystis_viridis	SYM+R8	1987	6.28773
Bacteria	Nucleotide	RbcL	Halomicronema_hongdechloris__V__Nocardia_nova	SYM+R8	1504	3.45515
Bacteria	Nucleotide	RbcL	Halomicronema_hongdechloris__V__Nocardia_seriolae	SYM+R8	1564	4.02556
Bacteria	Nucleotide	RbcL	Halomicronema_hongdechloris__V__Novimethylophilus_kurashikiensis	SYM+R8	1057	7.08885
Bacteria	Nucleotide	RbcL	Halomicronema_hongdechloris__V__Phaeobacter_gallaeciensis	SYM+R8	1309	0.0763359
Bacteria	Nucleotide	RbcL	Halomicronema_hongdechloris__V__Phormidesmis_priestleyi	SYM+R8	2401	8.28476
Bacteria	Nucleotide	RbcL	Halomicronema_hongdechloris__V__Planktothrix_agardhii	SYM+R8	2110	0.663193
Bacteria	Nucleotide	RbcL	Halomicronema_hongdechloris__V__Prochlorococcus_marinus	SYM+R8	1231	6.63555
Bacteria	Nucleotide	RbcL	Halomicronema_hongdechloris__V__Prochlorothrix_hollandica	SYM+R8	1865	6.10932
Bacteria	Nucleotide	RbcL	Halomicronema_hongdechloris__V__Raphidiopsis_brookii	SYM+R8	1743	1.14679
Bacteria	Nucleotide	RbcL	Halomicronema_hongdechloris__V__Synechococcus_elongatus	SYM+R8	1547	2.90698
Bacteria	Nucleotide	RbcL	Halomicronema_hongdechloris__V__Thermosynechococcus_elongatus	SYM+R8	1687	0.473934
Bacteria	Nucleotide	RbcL	Halomicronema_hongdechloris__V__Thermosynechococcus_vulcanus	SYM+R8	1626	0.43024
Bacteria	Nucleotide	RbcL	Halomicronema_hongdechloris__V__Thioflexothrix_psekupsii	SYM+R8	1089	0.550459
Bacteria	Nucleotide	RbcL	Halomicronema_hongdechloris__V__Trichormus_variabilis	SYM+R8	2402	0.915522
Bacteria	Nucleotide	RbcL	Hydrogenophaga_pseudoflava__V__Methylacidimicrobium_cyclopophantes	SYM+R8	975	12.0902
Bacteria	Nucleotide	RbcL	Hydrogenophaga_pseudoflava__V__Methylacidimicrobium_tartarophylax	SYM+R8	975	11.5779
Bacteria	Nucleotide	RbcL	Hydrogenophaga_pseudoflava__V__Methylacidiphilum_fumariolicum	SYM+R8	919	7.5
Bacteria	Nucleotide	RbcL	Hydrogenophaga_pseudoflava__V__Methylacidiphilum_infernorum	SYM+R8	917	7.84314
Bacteria	Nucleotide	RbcL	Hydrogenophaga_pseudoflava__V__Microcystis_aeruginosa	SYM+R8	1096	0.872509
Bacteria	Nucleotide	RbcL	Hydrogenophaga_pseudoflava__V__Microcystis_viridis	SYM+R8	1085	1.01289
Bacteria	Nucleotide	RbcL	Hydrogenophaga_pseudoflava__V__Nocardia_nova	SYM+R8	1923	20.0104
Bacteria	Nucleotide	RbcL	Hydrogenophaga_pseudoflava__V__Nocardia_seriolae	SYM+R8	1899	21.5263
Bacteria	Nucleotide	RbcL	Hydrogenophaga_pseudoflava__V__Novimethylophilus_kurashikiensis	SYM+R8	1602	56.02
Bacteria	Nucleotide	RbcL	Hydrogenophaga_pseudoflava__V__Phaeobacter_gallaeciensis	SYM+R8	2089	0.143541
Bacteria	Nucleotide	RbcL	Hydrogenophaga_pseudoflava__V__Phormidesmis_priestleyi	SYM+R8	1406	1.27932
Bacteria	Nucleotide	RbcL	Hydrogenophaga_pseudoflava__V__Planktothrix_agardhii	SYM+R8	1166	0.17138
Bacteria	Nucleotide	RbcL	Hydrogenophaga_pseudoflava__V__Prochlorococcus_marinus	SYM+R8	815	0.536152
Bacteria	Nucleotide	RbcL	Hydrogenophaga_pseudoflava__V__Prochlorothrix_hollandica	SYM+R8	1067	2.52809
Bacteria	Nucleotide	RbcL	Hydrogenophaga_pseudoflava__V__Raphidiopsis_brookii	SYM+R8	966	0.310238
Bacteria	Nucleotide	RbcL	Hydrogenophaga_pseudoflava__V__Synechococcus_elongatus	SYM+R8	963	1.24481
Bacteria	Nucleotide	RbcL	Hydrogenophaga_pseudoflava__V__Thermosynechococcus_elongatus	SYM+R8	965	0.10352
Bacteria	Nucleotide	RbcL	Hydrogenophaga_pseudoflava__V__Thermosynechococcus_vulcanus	SYM+R8	913	0.109409
Bacteria	Nucleotide	RbcL	Hydrogenophaga_pseudoflava__V__Thioflexothrix_psekupsii	SYM+R8	1370	0.291758
Bacteria	Nucleotide	RbcL	Hydrogenophaga_pseudoflava__V__Trichormus_variabilis	SYM+R8	1453	0.275103
Bacteria	Nucleotide	RbcL	Methylacidimicrobium_cyclopophantes__V__Methylacidimicrobium_tartarophylax	SYM+R8	1483	1.14555
Bacteria	Nucleotide	RbcL	Methylacidimicrobium_cyclopophantes__V__Methylacidiphilum_fumariolicum	SYM+R8	1424	3.57895
Bacteria	Nucleotide	RbcL	Methylacidimicrobium_cyclopophantes__V__Methylacidiphilum_infernorum	SYM+R8	1423	3.65169
Bacteria	Nucleotide	RbcL	Methylacidimicrobium_cyclopophantes__V__Microcystis_aeruginosa	SYM+R8	769	3.87755
Bacteria	Nucleotide	RbcL	Methylacidimicrobium_cyclopophantes__V__Microcystis_viridis	SYM+R8	779	4.35897
Bacteria	Nucleotide	RbcL	Methylacidimicrobium_cyclopophantes__V__Nocardia_nova	SYM+R8	1013	0.887574
Bacteria	Nucleotide	RbcL	Methylacidimicrobium_cyclopophantes__V__Nocardia_seriolae	SYM+R8	1046	0.859599
Bacteria	Nucleotide	RbcL	Methylacidimicrobium_cyclopophantes__V__Novimethylophilus_kurashikiensis	SYM+R8	933	2.24839
Bacteria	Nucleotide	RbcL	Methylacidimicrobium_cyclopophantes__V__Phaeobacter_gallaeciensis	SYM+R8	864	3.23699
Bacteria	Nucleotide	RbcL	Methylacidimicrobium_cyclopophantes__V__Phormidesmis_priestleyi	SYM+R8	878	6.14334
Bacteria	Nucleotide	RbcL	Methylacidimicrobium_cyclopophantes__V__Planktothrix_agardhii	SYM+R8	770	1.42672
Bacteria	Nucleotide	RbcL	Methylacidimicrobium_cyclopophantes__V__Prochlorococcus_marinus	SYM+R8	572	1.52705
Bacteria	Nucleotide	RbcL	Methylacidimicrobium_cyclopophantes__V__Prochlorothrix_hollandica	SYM+R8	708	7.05219
Bacteria	Nucleotide	RbcL	Methylacidimicrobium_cyclopophantes__V__Raphidiopsis_brookii	SYM+R8	707	1.27119
Bacteria	Nucleotide	RbcL	Methylacidimicrobium_cyclopophantes__V__Synechococcus_elongatus	SYM+R8	644	6.97674
Bacteria	Nucleotide	RbcL	Methylacidimicrobium_cyclopophantes__V__Thermosynechococcus_elongatus	SYM+R8	686	2.91121
Bacteria	Nucleotide	RbcL	Methylacidimicrobium_cyclopophantes__V__Thermosynechococcus_vulcanus	SYM+R8	662	2.86576
Bacteria	Nucleotide	RbcL	Methylacidimicrobium_cyclopophantes__V__Thioflexothrix_psekupsii	SYM+R8	809	5.92593
Bacteria	Nucleotide	RbcL	Methylacidimicrobium_cyclopophantes__V__Trichormus_variabilis	SYM+R8	969	2.8866
Bacteria	Nucleotide	RbcL	Methylacidimicrobium_tartarophylax__V__Methylacidiphilum_fumariolicum	SYM+R8	1443	3.3241
Bacteria	Nucleotide	RbcL	Methylacidimicrobium_tartarophylax__V__Methylacidiphilum_infernorum	SYM+R8	1429	3.28671
Bacteria	Nucleotide	RbcL	Methylacidimicrobium_tartarophylax__V__Microcystis_aeruginosa	SYM+R8	784	4.4586
Bacteria	Nucleotide	RbcL	Methylacidimicrobium_tartarophylax__V__Microcystis_viridis	SYM+R8	805	4.4665
Bacteria	Nucleotide	RbcL	Methylacidimicrobium_tartarophylax__V__Nocardia_nova	SYM+R8	1018	0.785083
Bacteria	Nucleotide	RbcL	Methylacidimicrobium_tartarophylax__V__Nocardia_seriolae	SYM+R8	1054	0.663507
Bacteria	Nucleotide	RbcL	Methylacidimicrobium_tartarophylax__V__Novimethylophilus_kurashikiensis	SYM+R8	939	1.91489
Bacteria	Nucleotide	RbcL	Methylacidimicrobium_tartarophylax__V__Phaeobacter_gallaeciensis	SYM+R8	864	2.65896
Bacteria	Nucleotide	RbcL	Methylacidimicrobium_tartarophylax__V__Phormidesmis_priestleyi	SYM+R8	875	5.3653
Bacteria	Nucleotide	RbcL	Methylacidimicrobium_tartarophylax__V__Planktothrix_agardhii	SYM+R8	786	1.35536
Bacteria	Nucleotide	RbcL	Methylacidimicrobium_tartarophylax__V__Prochlorococcus_marinus	SYM+R8	576	1.36482
Bacteria	Nucleotide	RbcL	Methylacidimicrobium_tartarophylax__V__Prochlorothrix_hollandica	SYM+R8	720	5.96394
Bacteria	Nucleotide	RbcL	Methylacidimicrobium_tartarophylax__V__Raphidiopsis_brookii	SYM+R8	714	1.53846
Bacteria	Nucleotide	RbcL	Methylacidimicrobium_tartarophylax__V__Synechococcus_elongatus	SYM+R8	649	7.07692
Bacteria	Nucleotide	RbcL	Methylacidimicrobium_tartarophylax__V__Thermosynechococcus_elongatus	SYM+R8	687	2.76163
Bacteria	Nucleotide	RbcL	Methylacidimicrobium_tartarophylax__V__Thermosynechococcus_vulcanus	SYM+R8	665	3.15315
Bacteria	Nucleotide	RbcL	Methylacidimicrobium_tartarophylax__V__Thioflexothrix_psekupsii	SYM+R8	815	5.51471
Bacteria	Nucleotide	RbcL	Methylacidimicrobium_tartarophylax__V__Trichormus_variabilis	SYM+R8	999	3
Bacteria	Nucleotide	RbcL	Methylacidiphilum_fumariolicum__V__Methylacidiphilum_infernorum	SYM+R8	1512	5.94845
Bacteria	Nucleotide	RbcL	Methylacidiphilum_fumariolicum__V__Microcystis_aeruginosa	SYM+R8	758	4.96894
Bacteria	Nucleotide	RbcL	Methylacidiphilum_fumariolicum__V__Microcystis_viridis	SYM+R8	772	5.69211
Bacteria	Nucleotide	RbcL	Methylacidiphilum_fumariolicum__V__Nocardia_nova	SYM+R8	942	0.636267
Bacteria	Nucleotide	RbcL	Methylacidiphilum_fumariolicum__V__Nocardia_seriolae	SYM+R8	977	0.408998
Bacteria	Nucleotide	RbcL	Methylacidiphilum_fumariolicum__V__Novimethylophilus_kurashikiensis	SYM+R8	894	1.67598
Bacteria	Nucleotide	RbcL	Methylacidiphilum_fumariolicum__V__Phaeobacter_gallaeciensis	SYM+R8	843	2.36967
Bacteria	Nucleotide	RbcL	Methylacidiphilum_fumariolicum__V__Phormidesmis_priestleyi	SYM+R8	868	5.17837
Bacteria	Nucleotide	RbcL	Methylacidiphilum_fumariolicum__V__Planktothrix_agardhii	SYM+R8	765	2.74151
Bacteria	Nucleotide	RbcL	Methylacidiphilum_fumariolicum__V__Prochlorococcus_marinus	SYM+R8	577	3.17907
Bacteria	Nucleotide	RbcL	Methylacidiphilum_fumariolicum__V__Prochlorothrix_hollandica	SYM+R8	695	4.5977
Bacteria	Nucleotide	RbcL	Methylacidiphilum_fumariolicum__V__Raphidiopsis_brookii	SYM+R8	716	3.34728
Bacteria	Nucleotide	RbcL	Methylacidiphilum_fumariolicum__V__Synechococcus_elongatus	SYM+R8	629	6.8254
Bacteria	Nucleotide	RbcL	Methylacidiphilum_fumariolicum__V__Thermosynechococcus_elongatus	SYM+R8	668	3.28849
Bacteria	Nucleotide	RbcL	Methylacidiphilum_fumariolicum__V__Thermosynechococcus_vulcanus	SYM+R8	646	3.24575
Bacteria	Nucleotide	RbcL	Methylacidiphilum_fumariolicum__V__Thioflexothrix_psekupsii	SYM+R8	806	6.44362
Bacteria	Nucleotide	RbcL	Methylacidiphilum_fumariolicum__V__Trichormus_variabilis	SYM+R8	987	5.06073
Bacteria	Nucleotide	RbcL	Methylacidiphilum_infernorum__V__Microcystis_aeruginosa	SYM+R8	762	4.83056
Bacteria	Nucleotide	RbcL	Methylacidiphilum_infernorum__V__Microcystis_viridis	SYM+R8	777	5.14139
Bacteria	Nucleotide	RbcL	Methylacidiphilum_infernorum__V__Nocardia_nova	SYM+R8	929	0.752688
Bacteria	Nucleotide	RbcL	Methylacidiphilum_infernorum__V__Nocardia_seriolae	SYM+R8	968	0.825593
Bacteria	Nucleotide	RbcL	Methylacidiphilum_infernorum__V__Novimethylophilus_kurashikiensis	SYM+R8	894	1.45251
Bacteria	Nucleotide	RbcL	Methylacidiphilum_infernorum__V__Phaeobacter_gallaeciensis	SYM+R8	833	3.23741
Bacteria	Nucleotide	RbcL	Methylacidiphilum_infernorum__V__Phormidesmis_priestleyi	SYM+R8	895	4.91071
Bacteria	Nucleotide	RbcL	Methylacidiphilum_infernorum__V__Planktothrix_agardhii	SYM+R8	778	2.43902
Bacteria	Nucleotide	RbcL	Methylacidiphilum_infernorum__V__Prochlorococcus_marinus	SYM+R8	585	3.093
Bacteria	Nucleotide	RbcL	Methylacidiphilum_infernorum__V__Prochlorothrix_hollandica	SYM+R8	696	5.30846
Bacteria	Nucleotide	RbcL	Methylacidiphilum_infernorum__V__Raphidiopsis_brookii	SYM+R8	723	2.62431
Bacteria	Nucleotide	RbcL	Methylacidiphilum_infernorum__V__Synechococcus_elongatus	SYM+R8	636	6.12245
Bacteria	Nucleotide	RbcL	Methylacidiphilum_infernorum__V__Thermosynechococcus_elongatus	SYM+R8	677	3.24484
Bacteria	Nucleotide	RbcL	Methylacidiphilum_infernorum__V__Thermosynechococcus_vulcanus	SYM+R8	650	2.76498
Bacteria	Nucleotide	RbcL	Methylacidiphilum_infernorum__V__Thioflexothrix_psekupsii	SYM+R8	796	6.14806
Bacteria	Nucleotide	RbcL	Methylacidiphilum_infernorum__V__Trichormus_variabilis	SYM+R8	989	4.44444
Bacteria	Nucleotide	RbcL	Microcystis_aeruginosa__V__Microcystis_viridis	SYM+R8	2400	6.84834
Bacteria	Nucleotide	RbcL	Microcystis_aeruginosa__V__Nocardia_nova	SYM+R8	1183	4.30743
Bacteria	Nucleotide	RbcL	Microcystis_aeruginosa__V__Nocardia_seriolae	SYM+R8	1235	4.69256
Bacteria	Nucleotide	RbcL	Microcystis_aeruginosa__V__Novimethylophilus_kurashikiensis	SYM+R8	949	7.66917
Bacteria	Nucleotide	RbcL	Microcystis_aeruginosa__V__Phaeobacter_gallaeciensis	SYM+R8	1012	0.197433
Bacteria	Nucleotide	RbcL	Microcystis_aeruginosa__V__Phormidesmis_priestleyi	SYM+R8	1869	4.99618
Bacteria	Nucleotide	RbcL	Microcystis_aeruginosa__V__Planktothrix_agardhii	SYM+R8	2075	2.70896
Bacteria	Nucleotide	RbcL	Microcystis_aeruginosa__V__Prochlorococcus_marinus	SYM+R8	1140	29.343
Bacteria	Nucleotide	RbcL	Microcystis_aeruginosa__V__Prochlorothrix_hollandica	SYM+R8	1710	1.37764
Bacteria	Nucleotide	RbcL	Microcystis_aeruginosa__V__Raphidiopsis_brookii	SYM+R8	1671	16.8746
Bacteria	Nucleotide	RbcL	Microcystis_aeruginosa__V__Synechococcus_elongatus	SYM+R8	1532	1.74261
Bacteria	Nucleotide	RbcL	Microcystis_aeruginosa__V__Thermosynechococcus_elongatus	SYM+R8	1608	3.37388
Bacteria	Nucleotide	RbcL	Microcystis_aeruginosa__V__Thermosynechococcus_vulcanus	SYM+R8	1546	2.95503
Bacteria	Nucleotide	RbcL	Microcystis_aeruginosa__V__Thioflexothrix_psekupsii	SYM+R8	979	3.97959
Bacteria	Nucleotide	RbcL	Microcystis_aeruginosa__V__Trichormus_variabilis	SYM+R8	2148	17.4433
Bacteria	Nucleotide	RbcL	Microcystis_viridis__V__Nocardia_nova	SYM+R8	1198	4.50375
Bacteria	Nucleotide	RbcL	Microcystis_viridis__V__Nocardia_seriolae	SYM+R8	1255	4.61783
Bacteria	Nucleotide	RbcL	Microcystis_viridis__V__Novimethylophilus_kurashikiensis	SYM+R8	958	8.34202
Bacteria	Nucleotide	RbcL	Microcystis_viridis__V__Phaeobacter_gallaeciensis	SYM+R8	1038	0.288739
Bacteria	Nucleotide	RbcL	Microcystis_viridis__V__Phormidesmis_priestleyi	SYM+R8	1876	5.00799
Bacteria	Nucleotide	RbcL	Microcystis_viridis__V__Planktothrix_agardhii	SYM+R8	2186	3.42936
Bacteria	Nucleotide	RbcL	Microcystis_viridis__V__Prochlorococcus_marinus	SYM+R8	1123	29.8376
Bacteria	Nucleotide	RbcL	Microcystis_viridis__V__Prochlorothrix_hollandica	SYM+R8	1755	1.48064
Bacteria	Nucleotide	RbcL	Microcystis_viridis__V__Raphidiopsis_brookii	SYM+R8	1675	16.8258
Bacteria	Nucleotide	RbcL	Microcystis_viridis__V__Synechococcus_elongatus	SYM+R8	1520	1.90664
Bacteria	Nucleotide	RbcL	Microcystis_viridis__V__Thermosynechococcus_elongatus	SYM+R8	1599	3.25
Bacteria	Nucleotide	RbcL	Microcystis_viridis__V__Thermosynechococcus_vulcanus	SYM+R8	1522	2.95469
Bacteria	Nucleotide	RbcL	Microcystis_viridis__V__Thioflexothrix_psekupsii	SYM+R8	1029	4.07767
Bacteria	Nucleotide	RbcL	Microcystis_viridis__V__Trichormus_variabilis	SYM+R8	2189	18.1279
Bacteria	Nucleotide	RbcL	Nocardia_nova__V__Nocardia_seriolae	SYM+R8	3726	15.1596
Bacteria	Nucleotide	RbcL	Nocardia_nova__V__Novimethylophilus_kurashikiensis	SYM+R8	1270	0.944138
Bacteria	Nucleotide	RbcL	Nocardia_nova__V__Phaeobacter_gallaeciensis	SYM+R8	1875	6.5032
Bacteria	Nucleotide	RbcL	Nocardia_nova__V__Phormidesmis_priestleyi	SYM+R8	1420	5.41872
Bacteria	Nucleotide	RbcL	Nocardia_nova__V__Planktothrix_agardhii	SYM+R8	1193	1.31212
Bacteria	Nucleotide	RbcL	Nocardia_nova__V__Prochlorococcus_marinus	SYM+R8	820	1.79659
Bacteria	Nucleotide	RbcL	Nocardia_nova__V__Prochlorothrix_hollandica	SYM+R8	1057	7.84499
Bacteria	Nucleotide	RbcL	Nocardia_nova__V__Raphidiopsis_brookii	SYM+R8	1053	1.80266
Bacteria	Nucleotide	RbcL	Nocardia_nova__V__Synechococcus_elongatus	SYM+R8	975	7.58197
Bacteria	Nucleotide	RbcL	Nocardia_nova__V__Thermosynechococcus_elongatus	SYM+R8	967	2.58264
Bacteria	Nucleotide	RbcL	Nocardia_nova__V__Thermosynechococcus_vulcanus	SYM+R8	931	2.14592
Bacteria	Nucleotide	RbcL	Nocardia_nova__V__Thioflexothrix_psekupsii	SYM+R8	1048	7.81697
Bacteria	Nucleotide	RbcL	Nocardia_nova__V__Trichormus_variabilis	SYM+R8	1608	2.11311
Bacteria	Nucleotide	RbcL	Nocardia_seriolae__V__Novimethylophilus_kurashikiensis	SYM+R8	1307	0.993884
Bacteria	Nucleotide	RbcL	Nocardia_seriolae__V__Phaeobacter_gallaeciensis	SYM+R8	1812	7.17044
Bacteria	Nucleotide	RbcL	Nocardia_seriolae__V__Phormidesmis_priestleyi	SYM+R8	1546	6.2702
Bacteria	Nucleotide	RbcL	Nocardia_seriolae__V__Planktothrix_agardhii	SYM+R8	1257	1.03339
Bacteria	Nucleotide	RbcL	Nocardia_seriolae__V__Prochlorococcus_marinus	SYM+R8	855	1.41647
Bacteria	Nucleotide	RbcL	Nocardia_seriolae__V__Prochlorothrix_hollandica	SYM+R8	1109	8.73874
Bacteria	Nucleotide	RbcL	Nocardia_seriolae__V__Raphidiopsis_brookii	SYM+R8	1068	1.59027
Bacteria	Nucleotide	RbcL	Nocardia_seriolae__V__Synechococcus_elongatus	SYM+R8	976	9.826
Bacteria	Nucleotide	RbcL	Nocardia_seriolae__V__Thermosynechococcus_elongatus	SYM+R8	1005	2.38569
Bacteria	Nucleotide	RbcL	Nocardia_seriolae__V__Thermosynechococcus_vulcanus	SYM+R8	956	2.40334
Bacteria	Nucleotide	RbcL	Nocardia_seriolae__V__Thioflexothrix_psekupsii	SYM+R8	1103	9.60145
Bacteria	Nucleotide	RbcL	Nocardia_seriolae__V__Trichormus_variabilis	SYM+R8	1661	1.50421
Bacteria	Nucleotide	RbcL	Novimethylophilus_kurashikiensis__V__Phaeobacter_gallaeciensis	SYM+R8	1275	13.3229
Bacteria	Nucleotide	RbcL	Novimethylophilus_kurashikiensis__V__Phormidesmis_priestleyi	SYM+R8	1144	8.99563
Bacteria	Nucleotide	RbcL	Novimethylophilus_kurashikiensis__V__Planktothrix_agardhii	SYM+R8	1022	3.09547
Bacteria	Nucleotide	RbcL	Novimethylophilus_kurashikiensis__V__Prochlorococcus_marinus	SYM+R8	727	3.62294
Bacteria	Nucleotide	RbcL	Novimethylophilus_kurashikiensis__V__Prochlorothrix_hollandica	SYM+R8	911	13.8158
Bacteria	Nucleotide	RbcL	Novimethylophilus_kurashikiensis__V__Raphidiopsis_brookii	SYM+R8	851	2.8169
Bacteria	Nucleotide	RbcL	Novimethylophilus_kurashikiensis__V__Synechococcus_elongatus	SYM+R8	822	13.9733
Bacteria	Nucleotide	RbcL	Novimethylophilus_kurashikiensis__V__Thermosynechococcus_elongatus	SYM+R8	861	5.56845
Bacteria	Nucleotide	RbcL	Novimethylophilus_kurashikiensis__V__Thermosynechococcus_vulcanus	SYM+R8	840	5.23187
Bacteria	Nucleotide	RbcL	Novimethylophilus_kurashikiensis__V__Thioflexothrix_psekupsii	SYM+R8	1242	46.9831
Bacteria	Nucleotide	RbcL	Novimethylophilus_kurashikiensis__V__Trichormus_variabilis	SYM+R8	1219	3.27869
Bacteria	Nucleotide	RbcL	Phaeobacter_gallaeciensis__V__Phormidesmis_priestleyi	SYM+R8	1416	0.282287
Bacteria	Nucleotide	RbcL	Phaeobacter_gallaeciensis__V__Planktothrix_agardhii	SYM+R8	1071	0.0932836
Bacteria	Nucleotide	RbcL	Phaeobacter_gallaeciensis__V__Prochlorococcus_marinus	SYM+R8	816	0.122399
Bacteria	Nucleotide	RbcL	Phaeobacter_gallaeciensis__V__Prochlorothrix_hollandica	SYM+R8	1019	0.392157
Bacteria	Nucleotide	RbcL	Phaeobacter_gallaeciensis__V__Raphidiopsis_brookii	SYM+R8	925	0.215983
Bacteria	Nucleotide	RbcL	Phaeobacter_gallaeciensis__V__Synechococcus_elongatus	SYM+R8	909	0.549451
Bacteria	Nucleotide	RbcL	Phaeobacter_gallaeciensis__V__Thermosynechococcus_elongatus	SYM+R8	898	0.111235
Bacteria	Nucleotide	RbcL	Phaeobacter_gallaeciensis__V__Thermosynechococcus_vulcanus	SYM+R8	855	0.116822
Bacteria	Nucleotide	RbcL	Phaeobacter_gallaeciensis__V__Thioflexothrix_psekupsii	SYM+R8	1147	0.609756
Bacteria	Nucleotide	RbcL	Phaeobacter_gallaeciensis__V__Trichormus_variabilis	SYM+R8	1366	0.146306
Bacteria	Nucleotide	RbcL	Phormidesmis_priestleyi__V__Planktothrix_agardhii	SYM+R8	2074	0.433735
Bacteria	Nucleotide	RbcL	Phormidesmis_priestleyi__V__Prochlorococcus_marinus	SYM+R8	1239	11.8347
Bacteria	Nucleotide	RbcL	Phormidesmis_priestleyi__V__Prochlorothrix_hollandica	SYM+R8	1867	2.19486
Bacteria	Nucleotide	RbcL	Phormidesmis_priestleyi__V__Raphidiopsis_brookii	SYM+R8	1728	0.231348
Bacteria	Nucleotide	RbcL	Phormidesmis_priestleyi__V__Synechococcus_elongatus	SYM+R8	1577	1.64766
Bacteria	Nucleotide	RbcL	Phormidesmis_priestleyi__V__Thermosynechococcus_elongatus	SYM+R8	1655	0.483092
Bacteria	Nucleotide	RbcL	Phormidesmis_priestleyi__V__Thermosynechococcus_vulcanus	SYM+R8	1594	0.564263
Bacteria	Nucleotide	RbcL	Phormidesmis_priestleyi__V__Thioflexothrix_psekupsii	SYM+R8	1184	1.77215
Bacteria	Nucleotide	RbcL	Phormidesmis_priestleyi__V__Trichormus_variabilis	SYM+R8	2607	0.153374
Bacteria	Nucleotide	RbcL	Planktothrix_agardhii__V__Prochlorococcus_marinus	SYM+R8	1139	23.1506
Bacteria	Nucleotide	RbcL	Planktothrix_agardhii__V__Prochlorothrix_hollandica	SYM+R8	1921	0.104058
Bacteria	Nucleotide	RbcL	Planktothrix_agardhii__V__Raphidiopsis_brookii	SYM+R8	1755	6.16932
Bacteria	Nucleotide	RbcL	Planktothrix_agardhii__V__Synechococcus_elongatus	SYM+R8	1539	0.0649351
Bacteria	Nucleotide	RbcL	Planktothrix_agardhii__V__Thermosynechococcus_elongatus	SYM+R8	1635	0.427873
Bacteria	Nucleotide	RbcL	Planktothrix_agardhii__V__Thermosynechococcus_vulcanus	SYM+R8	1586	0.31506
Bacteria	Nucleotide	RbcL	Planktothrix_agardhii__V__Thioflexothrix_psekupsii	SYM+R8	1140	4.41134
Bacteria	Nucleotide	RbcL	Planktothrix_agardhii__V__Trichormus_variabilis	SYM+R8	2354	6.68082
Bacteria	Nucleotide	RbcL	Prochlorococcus_marinus__V__Prochlorothrix_hollandica	SYM+R8	1045	13.0617
Bacteria	Nucleotide	RbcL	Prochlorococcus_marinus__V__Raphidiopsis_brookii	SYM+R8	1051	23.5385
Bacteria	Nucleotide	RbcL	Prochlorococcus_marinus__V__Synechococcus_elongatus	SYM+R8	1033	13.1286
Bacteria	Nucleotide	RbcL	Prochlorococcus_marinus__V__Thermosynechococcus_elongatus	SYM+R8	1057	8.38847
Bacteria	Nucleotide	RbcL	Prochlorococcus_marinus__V__Thermosynechococcus_vulcanus	SYM+R8	1049	7.95238
Bacteria	Nucleotide	RbcL	Prochlorococcus_marinus__V__Thioflexothrix_psekupsii	SYM+R8	682	1.75695
Bacteria	Nucleotide	RbcL	Prochlorococcus_marinus__V__Trichormus_variabilis	SYM+R8	1212	21.1459
Bacteria	Nucleotide	RbcL	Prochlorothrix_hollandica__V__Raphidiopsis_brookii	SYM+R8	1484	0.942761
Bacteria	Nucleotide	RbcL	Prochlorothrix_hollandica__V__Synechococcus_elongatus	SYM+R8	1321	0.832073
Bacteria	Nucleotide	RbcL	Prochlorothrix_hollandica__V__Thermosynechococcus_elongatus	SYM+R8	1428	1.3296
Bacteria	Nucleotide	RbcL	Prochlorothrix_hollandica__V__Thermosynechococcus_vulcanus	SYM+R8	1391	1.6523
Bacteria	Nucleotide	RbcL	Prochlorothrix_hollandica__V__Thioflexothrix_psekupsii	SYM+R8	1021	2.73973
Bacteria	Nucleotide	RbcL	Prochlorothrix_hollandica__V__Trichormus_variabilis	SYM+R8	1928	0.881286
Bacteria	Nucleotide	RbcL	Raphidiopsis_brookii__V__Synechococcus_elongatus	SYM+R8	1338	0.522778
Bacteria	Nucleotide	RbcL	Raphidiopsis_brookii__V__Thermosynechococcus_elongatus	SYM+R8	1476	0.947867
Bacteria	Nucleotide	RbcL	Raphidiopsis_brookii__V__Thermosynechococcus_vulcanus	SYM+R8	1440	0.763359
Bacteria	Nucleotide	RbcL	Raphidiopsis_brookii__V__Thioflexothrix_psekupsii	SYM+R8	854	1.52047
Bacteria	Nucleotide	RbcL	Raphidiopsis_brookii__V__Trichormus_variabilis	SYM+R8	2039	1.81373
Bacteria	Nucleotide	RbcL	Synechococcus_elongatus__V__Thermosynechococcus_elongatus	SYM+R8	1385	1.37085
Bacteria	Nucleotide	RbcL	Synechococcus_elongatus__V__Thermosynechococcus_vulcanus	SYM+R8	1369	0.875912
Bacteria	Nucleotide	RbcL	Synechococcus_elongatus__V__Thioflexothrix_psekupsii	SYM+R8	775	1.03093
Bacteria	Nucleotide	RbcL	Synechococcus_elongatus__V__Trichormus_variabilis	SYM+R8	1644	0.425532
Bacteria	Nucleotide	RbcL	Thermosynechococcus_elongatus__V__Thermosynechococcus_vulcanus	SYM+R8	1897	0.052687
Bacteria	Nucleotide	RbcL	Thermosynechococcus_elongatus__V__Thioflexothrix_psekupsii	SYM+R8	900	0.776915
Bacteria	Nucleotide	RbcL	Thermosynechococcus_elongatus__V__Trichormus_variabilis	SYM+R8	1774	0.957746
Bacteria	Nucleotide	RbcL	Thermosynechococcus_vulcanus__V__Thioflexothrix_psekupsii	SYM+R8	859	1.74419
Bacteria	Nucleotide	RbcL	Thermosynechococcus_vulcanus__V__Trichormus_variabilis	SYM+R8	1689	0.710059
Bacteria	Nucleotide	RbcL	Thioflexothrix_psekupsii__V__Trichormus_variabilis	SYM+R8	1244	2.32932
Bacteria	Amino acid	RbcL	Acaryochloris_marina__V__Acidithiobacillus_ferrooxidans	LG+R5	1374	0.581818
Bacteria	Amino acid	RbcL	Acaryochloris_marina__V__Allochromatium_vinosum	LG+R5	1478	1.69033
Bacteria	Amino acid	RbcL	Acaryochloris_marina__V__Anabaenopsis_circularis	LG+R5	3128	1.4062
Bacteria	Amino acid	RbcL	Acaryochloris_marina__V__Arthrospira_platensis	LG+R5	2246	1.42412
Bacteria	Amino acid	RbcL	Acaryochloris_marina__V__Aurantimonas_manganoxydans	LG+R5	1426	9.39033
Bacteria	Amino acid	RbcL	Acaryochloris_marina__V__Crocosphaera_subtropica	LG+R5	2641	2.42241
Bacteria	Amino acid	RbcL	Acaryochloris_marina__V__Gloeobacter_kilaueensis	LG+R5	2205	0.634633
Bacteria	Amino acid	RbcL	Acaryochloris_marina__V__Gloeobacter_violaceus	LG+R5	1694	0.589971
Bacteria	Amino acid	RbcL	Acaryochloris_marina__V__Gloeomargarita_lithophora	LG+R5	1908	2.61917
Bacteria	Amino acid	RbcL	Acaryochloris_marina__V__Halomicronema_hongdechloris	LG+R5	2764	0.723327
Bacteria	Amino acid	RbcL	Acaryochloris_marina__V__Hydrogenophaga_pseudoflava	LG+R5	1581	1.01138
Bacteria	Amino acid	RbcL	Acaryochloris_marina__V__Methylacidimicrobium_cyclopophantes	LG+R5	1019	5.88235
Bacteria	Amino acid	RbcL	Acaryochloris_marina__V__Methylacidimicrobium_tartarophylax	LG+R5	1034	5.02415
Bacteria	Amino acid	RbcL	Acaryochloris_marina__V__Methylacidiphilum_fumariolicum	LG+R5	1011	4.74308
Bacteria	Amino acid	RbcL	Acaryochloris_marina__V__Methylacidiphilum_infernorum	LG+R5	1018	4.61237
Bacteria	Amino acid	RbcL	Acaryochloris_marina__V__Microcystis_aeruginosa	LG+R5	2030	3.23556
Bacteria	Amino acid	RbcL	Acaryochloris_marina__V__Microcystis_viridis	LG+R5	2110	2.937
Bacteria	Amino acid	RbcL	Acaryochloris_marina__V__Nocardia_nova	LG+R5	1867	2.62313
Bacteria	Amino acid	RbcL	Acaryochloris_marina__V__Nocardia_seriolae	LG+R5	2046	3.02882
Bacteria	Amino acid	RbcL	Acaryochloris_marina__V__Novimethylophilus_kurashikiensis	LG+R5	1316	9.26348
Bacteria	Amino acid	RbcL	Acaryochloris_marina__V__Phaeobacter_gallaeciensis	LG+R5	1543	0.518135
Bacteria	Amino acid	RbcL	Acaryochloris_marina__V__Phormidesmis_priestleyi	LG+R5	2690	1.04051
Bacteria	Amino acid	RbcL	Acaryochloris_marina__V__Planktothrix_agardhii	LG+R5	2282	1.03665
Bacteria	Amino acid	RbcL	Acaryochloris_marina__V__Prochlorococcus_marinus	LG+R5	1385	14.2857
Bacteria	Amino acid	RbcL	Acaryochloris_marina__V__Prochlorothrix_hollandica	LG+R5	1971	2.12982
Bacteria	Amino acid	RbcL	Acaryochloris_marina__V__Raphidiopsis_brookii	LG+R5	1788	0.558971
Bacteria	Amino acid	RbcL	Acaryochloris_marina__V__Synechococcus_elongatus	LG+R5	1786	6.15557
Bacteria	Amino acid	RbcL	Acaryochloris_marina__V__Thermosynechococcus_elongatus	LG+R5	1896	1.68687
Bacteria	Amino acid	RbcL	Acaryochloris_marina__V__Thermosynechococcus_vulcanus	LG+R5	1833	1.58124
Bacteria	Amino acid	RbcL	Acaryochloris_marina__V__Thioflexothrix_psekupsii	LG+R5	1361	1.10132
Bacteria	Amino acid	RbcL	Acaryochloris_marina__V__Trichormus_variabilis	LG+R5	2769	1.29964
Bacteria	Amino acid	RbcL	Acidithiobacillus_ferrooxidans__V__Allochromatium_vinosum	LG+R5	1214	1.64609
Bacteria	Amino acid	RbcL	Acidithiobacillus_ferrooxidans__V__Anabaenopsis_circularis	LG+R5	1209	0.743802
Bacteria	Amino acid	RbcL	Acidithiobacillus_ferrooxidans__V__Arthrospira_platensis	LG+R5	928	0.215285
Bacteria	Amino acid	RbcL	Acidithiobacillus_ferrooxidans__V__Aurantimonas_manganoxydans	LG+R5	1077	13.6364
Bacteria	Amino acid	RbcL	Acidithiobacillus_ferrooxidans__V__Crocosphaera_subtropica	LG+R5	1113	0.179533
Bacteria	Amino acid	RbcL	Acidithiobacillus_ferrooxidans__V__Gloeobacter_kilaueensis	LG+R5	1100	0.544959
Bacteria	Amino acid	RbcL	Acidithiobacillus_ferrooxidans__V__Gloeobacter_violaceus	LG+R5	808	0.370828
Bacteria	Amino acid	RbcL	Acidithiobacillus_ferrooxidans__V__Gloeomargarita_lithophora	LG+R5	819	0.365854
Bacteria	Amino acid	RbcL	Acidithiobacillus_ferrooxidans__V__Halomicronema_hongdechloris	LG+R5	1060	0.377003
Bacteria	Amino acid	RbcL	Acidithiobacillus_ferrooxidans__V__Hydrogenophaga_pseudoflava	LG+R5	1382	0.144613
Bacteria	Amino acid	RbcL	Acidithiobacillus_ferrooxidans__V__Methylacidimicrobium_cyclopophantes	LG+R5	961	9.77131
Bacteria	Amino acid	RbcL	Acidithiobacillus_ferrooxidans__V__Methylacidimicrobium_tartarophylax	LG+R5	983	9.34959
Bacteria	Amino acid	RbcL	Acidithiobacillus_ferrooxidans__V__Methylacidiphilum_fumariolicum	LG+R5	945	8.35095
Bacteria	Amino acid	RbcL	Acidithiobacillus_ferrooxidans__V__Methylacidiphilum_infernorum	LG+R5	947	7.27848
Bacteria	Amino acid	RbcL	Acidithiobacillus_ferrooxidans__V__Microcystis_aeruginosa	LG+R5	937	0.319829
Bacteria	Amino acid	RbcL	Acidithiobacillus_ferrooxidans__V__Microcystis_viridis	LG+R5	964	0.310881
Bacteria	Amino acid	RbcL	Acidithiobacillus_ferrooxidans__V__Nocardia_nova	LG+R5	1180	3.13294
Bacteria	Amino acid	RbcL	Acidithiobacillus_ferrooxidans__V__Nocardia_seriolae	LG+R5	1218	4.26579
Bacteria	Amino acid	RbcL	Acidithiobacillus_ferrooxidans__V__Novimethylophilus_kurashikiensis	LG+R5	1230	38.0991
Bacteria	Amino acid	RbcL	Acidithiobacillus_ferrooxidans__V__Phaeobacter_gallaeciensis	LG+R5	1118	0.268097
Bacteria	Amino acid	RbcL	Acidithiobacillus_ferrooxidans__V__Phormidesmis_priestleyi	LG+R5	1123	1.06762
Bacteria	Amino acid	RbcL	Acidithiobacillus_ferrooxidans__V__Planktothrix_agardhii	LG+R5	956	0.31348
Bacteria	Amino acid	RbcL	Acidithiobacillus_ferrooxidans__V__Prochlorococcus_marinus	LG+R5	689	0.851449
Bacteria	Amino acid	RbcL	Acidithiobacillus_ferrooxidans__V__Prochlorothrix_hollandica	LG+R5	874	0.571429
Bacteria	Amino acid	RbcL	Acidithiobacillus_ferrooxidans__V__Raphidiopsis_brookii	LG+R5	860	0.58072
Bacteria	Amino acid	RbcL	Acidithiobacillus_ferrooxidans__V__Synechococcus_elongatus	LG+R5	799	0.375
Bacteria	Amino acid	RbcL	Acidithiobacillus_ferrooxidans__V__Thermosynechococcus_elongatus	LG+R5	818	0.732601
Bacteria	Amino acid	RbcL	Acidithiobacillus_ferrooxidans__V__Thermosynechococcus_vulcanus	LG+R5	791	1.0101
Bacteria	Amino acid	RbcL	Acidithiobacillus_ferrooxidans__V__Thioflexothrix_psekupsii	LG+R5	1120	0.178412
Bacteria	Amino acid	RbcL	Acidithiobacillus_ferrooxidans__V__Trichormus_variabilis	LG+R5	1199	1.41667
Bacteria	Amino acid	RbcL	Allochromatium_vinosum__V__Anabaenopsis_circularis	LG+R5	1328	2.10685
Bacteria	Amino acid	RbcL	Allochromatium_vinosum__V__Arthrospira_platensis	LG+R5	1153	0.606586
Bacteria	Amino acid	RbcL	Allochromatium_vinosum__V__Aurantimonas_manganoxydans	LG+R5	1232	21.5734
Bacteria	Amino acid	RbcL	Allochromatium_vinosum__V__Crocosphaera_subtropica	LG+R5	1235	0.889968
Bacteria	Amino acid	RbcL	Allochromatium_vinosum__V__Gloeobacter_kilaueensis	LG+R5	1109	1.71171
Bacteria	Amino acid	RbcL	Allochromatium_vinosum__V__Gloeobacter_violaceus	LG+R5	848	2.70907
Bacteria	Amino acid	RbcL	Allochromatium_vinosum__V__Gloeomargarita_lithophora	LG+R5	953	1.04822
Bacteria	Amino acid	RbcL	Allochromatium_vinosum__V__Halomicronema_hongdechloris	LG+R5	1184	1.85654
Bacteria	Amino acid	RbcL	Allochromatium_vinosum__V__Hydrogenophaga_pseudoflava	LG+R5	1624	2.95385
Bacteria	Amino acid	RbcL	Allochromatium_vinosum__V__Methylacidimicrobium_cyclopophantes	LG+R5	906	10.0331
Bacteria	Amino acid	RbcL	Allochromatium_vinosum__V__Methylacidimicrobium_tartarophylax	LG+R5	916	9.05125
Bacteria	Amino acid	RbcL	Allochromatium_vinosum__V__Methylacidiphilum_fumariolicum	LG+R5	902	8.41639
Bacteria	Amino acid	RbcL	Allochromatium_vinosum__V__Methylacidiphilum_infernorum	LG+R5	906	8.71003
Bacteria	Amino acid	RbcL	Allochromatium_vinosum__V__Microcystis_aeruginosa	LG+R5	1068	0.748363
Bacteria	Amino acid	RbcL	Allochromatium_vinosum__V__Microcystis_viridis	LG+R5	1079	0.740741
Bacteria	Amino acid	RbcL	Allochromatium_vinosum__V__Nocardia_nova	LG+R5	1204	7.21992
Bacteria	Amino acid	RbcL	Allochromatium_vinosum__V__Nocardia_seriolae	LG+R5	1218	8.36751
Bacteria	Amino acid	RbcL	Allochromatium_vinosum__V__Novimethylophilus_kurashikiensis	LG+R5	1426	52.0673
Bacteria	Amino acid	RbcL	Allochromatium_vinosum__V__Phaeobacter_gallaeciensis	LG+R5	1308	0.305577
Bacteria	Amino acid	RbcL	Allochromatium_vinosum__V__Phormidesmis_priestleyi	LG+R5	1183	1.43581
Bacteria	Amino acid	RbcL	Allochromatium_vinosum__V__Planktothrix_agardhii	LG+R5	1137	1.14236
Bacteria	Amino acid	RbcL	Allochromatium_vinosum__V__Prochlorococcus_marinus	LG+R5	755	0.562169
Bacteria	Amino acid	RbcL	Allochromatium_vinosum__V__Prochlorothrix_hollandica	LG+R5	1043	0.957854
Bacteria	Amino acid	RbcL	Allochromatium_vinosum__V__Raphidiopsis_brookii	LG+R5	956	1.67189
Bacteria	Amino acid	RbcL	Allochromatium_vinosum__V__Synechococcus_elongatus	LG+R5	893	1.00671
Bacteria	Amino acid	RbcL	Allochromatium_vinosum__V__Thermosynechococcus_elongatus	LG+R5	949	2.10526
Bacteria	Amino acid	RbcL	Allochromatium_vinosum__V__Thermosynechococcus_vulcanus	LG+R5	963	3.42324
Bacteria	Amino acid	RbcL	Allochromatium_vinosum__V__Thioflexothrix_psekupsii	LG+R5	1341	5.14158
Bacteria	Amino acid	RbcL	Allochromatium_vinosum__V__Trichormus_variabilis	LG+R5	1323	2.56798
Bacteria	Amino acid	RbcL	Anabaenopsis_circularis__V__Arthrospira_platensis	LG+R5	2378	6.26314
Bacteria	Amino acid	RbcL	Anabaenopsis_circularis__V__Aurantimonas_manganoxydans	LG+R5	1309	7.40458
Bacteria	Amino acid	RbcL	Anabaenopsis_circularis__V__Crocosphaera_subtropica	LG+R5	2704	7.46765
Bacteria	Amino acid	RbcL	Anabaenopsis_circularis__V__Gloeobacter_kilaueensis	LG+R5	2289	2.31441
Bacteria	Amino acid	RbcL	Anabaenopsis_circularis__V__Gloeobacter_violaceus	LG+R5	1760	1.30608
Bacteria	Amino acid	RbcL	Anabaenopsis_circularis__V__Gloeomargarita_lithophora	LG+R5	1842	5.15464
Bacteria	Amino acid	RbcL	Anabaenopsis_circularis__V__Halomicronema_hongdechloris	LG+R5	2539	1.88976
Bacteria	Amino acid	RbcL	Anabaenopsis_circularis__V__Hydrogenophaga_pseudoflava	LG+R5	1453	0.894085
Bacteria	Amino acid	RbcL	Anabaenopsis_circularis__V__Methylacidimicrobium_cyclopophantes	LG+R5	987	5.66802
Bacteria	Amino acid	RbcL	Anabaenopsis_circularis__V__Methylacidimicrobium_tartarophylax	LG+R5	1011	6.02767
Bacteria	Amino acid	RbcL	Anabaenopsis_circularis__V__Methylacidiphilum_fumariolicum	LG+R5	988	6.26896
Bacteria	Amino acid	RbcL	Anabaenopsis_circularis__V__Methylacidiphilum_infernorum	LG+R5	999	5.8
Bacteria	Amino acid	RbcL	Anabaenopsis_circularis__V__Microcystis_aeruginosa	LG+R5	2169	8.76234
Bacteria	Amino acid	RbcL	Anabaenopsis_circularis__V__Microcystis_viridis	LG+R5	2215	8.34838
Bacteria	Amino acid	RbcL	Anabaenopsis_circularis__V__Nocardia_nova	LG+R5	1617	3.8937
Bacteria	Amino acid	RbcL	Anabaenopsis_circularis__V__Nocardia_seriolae	LG+R5	1713	3.50058
Bacteria	Amino acid	RbcL	Anabaenopsis_circularis__V__Novimethylophilus_kurashikiensis	LG+R5	1244	9.71888
Bacteria	Amino acid	RbcL	Anabaenopsis_circularis__V__Phaeobacter_gallaeciensis	LG+R5	1326	0.301432
Bacteria	Amino acid	RbcL	Anabaenopsis_circularis__V__Phormidesmis_priestleyi	LG+R5	2522	0.792707
Bacteria	Amino acid	RbcL	Anabaenopsis_circularis__V__Planktothrix_agardhii	LG+R5	2469	4.45344
Bacteria	Amino acid	RbcL	Anabaenopsis_circularis__V__Prochlorococcus_marinus	LG+R5	1202	17.5499
Bacteria	Amino acid	RbcL	Anabaenopsis_circularis__V__Prochlorothrix_hollandica	LG+R5	1959	4.23469
Bacteria	Amino acid	RbcL	Anabaenopsis_circularis__V__Raphidiopsis_brookii	LG+R5	2019	3.66337
Bacteria	Amino acid	RbcL	Anabaenopsis_circularis__V__Synechococcus_elongatus	LG+R5	1655	10.6884
Bacteria	Amino acid	RbcL	Anabaenopsis_circularis__V__Thermosynechococcus_elongatus	LG+R5	1795	2.17149
Bacteria	Amino acid	RbcL	Anabaenopsis_circularis__V__Thermosynechococcus_vulcanus	LG+R5	1714	2.21574
Bacteria	Amino acid	RbcL	Anabaenopsis_circularis__V__Thioflexothrix_psekupsii	LG+R5	1227	1.2215
Bacteria	Amino acid	RbcL	Anabaenopsis_circularis__V__Trichormus_variabilis	LG+R5	3366	1.5444
Bacteria	Amino acid	RbcL	Arthrospira_platensis__V__Aurantimonas_manganoxydans	LG+R5	1009	4.15842
Bacteria	Amino acid	RbcL	Arthrospira_platensis__V__Crocosphaera_subtropica	LG+R5	2209	1.17647
Bacteria	Amino acid	RbcL	Arthrospira_platensis__V__Gloeobacter_kilaueensis	LG+R5	1677	0.595948
Bacteria	Amino acid	RbcL	Arthrospira_platensis__V__Gloeobacter_violaceus	LG+R5	1285	0.544323
Bacteria	Amino acid	RbcL	Arthrospira_platensis__V__Gloeomargarita_lithophora	LG+R5	1658	1.08499
Bacteria	Amino acid	RbcL	Arthrospira_platensis__V__Halomicronema_hongdechloris	LG+R5	2142	2.84648
Bacteria	Amino acid	RbcL	Arthrospira_platensis__V__Hydrogenophaga_pseudoflava	LG+R5	1143	0.34965
Bacteria	Amino acid	RbcL	Arthrospira_platensis__V__Methylacidimicrobium_cyclopophantes	LG+R5	764	3.66013
Bacteria	Amino acid	RbcL	Arthrospira_platensis__V__Methylacidimicrobium_tartarophylax	LG+R5	774	3.22581
Bacteria	Amino acid	RbcL	Arthrospira_platensis__V__Methylacidiphilum_fumariolicum	LG+R5	763	3.14136
Bacteria	Amino acid	RbcL	Arthrospira_platensis__V__Methylacidiphilum_infernorum	LG+R5	767	3.25521
Bacteria	Amino acid	RbcL	Arthrospira_platensis__V__Microcystis_aeruginosa	LG+R5	1990	1.39915
Bacteria	Amino acid	RbcL	Arthrospira_platensis__V__Microcystis_viridis	LG+R5	2054	1.50852
Bacteria	Amino acid	RbcL	Arthrospira_platensis__V__Nocardia_nova	LG+R5	1174	2.12766
Bacteria	Amino acid	RbcL	Arthrospira_platensis__V__Nocardia_seriolae	LG+R5	1236	2.42522
Bacteria	Amino acid	RbcL	Arthrospira_platensis__V__Novimethylophilus_kurashikiensis	LG+R5	991	6.55242
Bacteria	Amino acid	RbcL	Arthrospira_platensis__V__Phaeobacter_gallaeciensis	LG+R5	1055	0.189394
Bacteria	Amino acid	RbcL	Arthrospira_platensis__V__Phormidesmis_priestleyi	LG+R5	2113	2.17597
Bacteria	Amino acid	RbcL	Arthrospira_platensis__V__Planktothrix_agardhii	LG+R5	2435	2.3399
Bacteria	Amino acid	RbcL	Arthrospira_platensis__V__Prochlorococcus_marinus	LG+R5	1149	11.1848
Bacteria	Amino acid	RbcL	Arthrospira_platensis__V__Prochlorothrix_hollandica	LG+R5	1810	0.496963
Bacteria	Amino acid	RbcL	Arthrospira_platensis__V__Raphidiopsis_brookii	LG+R5	1718	3.14136
Bacteria	Amino acid	RbcL	Arthrospira_platensis__V__Synechococcus_elongatus	LG+R5	1536	2.47235
Bacteria	Amino acid	RbcL	Arthrospira_platensis__V__Thermosynechococcus_elongatus	LG+R5	1718	3.14136
Bacteria	Amino acid	RbcL	Arthrospira_platensis__V__Thermosynechococcus_vulcanus	LG+R5	1641	3.10597
Bacteria	Amino acid	RbcL	Arthrospira_platensis__V__Thioflexothrix_psekupsii	LG+R5	1149	0.434783
Bacteria	Amino acid	RbcL	Arthrospira_platensis__V__Trichormus_variabilis	LG+R5	2285	5.55556
Bacteria	Amino acid	RbcL	Aurantimonas_manganoxydans__V__Crocosphaera_subtropica	LG+R5	1153	4.2461
Bacteria	Amino acid	RbcL	Aurantimonas_manganoxydans__V__Gloeobacter_kilaueensis	LG+R5	1079	6.75926
Bacteria	Amino acid	RbcL	Aurantimonas_manganoxydans__V__Gloeobacter_violaceus	LG+R5	850	6.34548
Bacteria	Amino acid	RbcL	Aurantimonas_manganoxydans__V__Gloeomargarita_lithophora	LG+R5	857	5.01166
Bacteria	Amino acid	RbcL	Aurantimonas_manganoxydans__V__Halomicronema_hongdechloris	LG+R5	1249	6.48
Bacteria	Amino acid	RbcL	Aurantimonas_manganoxydans__V__Hydrogenophaga_pseudoflava	LG+R5	1868	20.7598
Bacteria	Amino acid	RbcL	Aurantimonas_manganoxydans__V__Methylacidimicrobium_cyclopophantes	LG+R5	827	1.93237
Bacteria	Amino acid	RbcL	Aurantimonas_manganoxydans__V__Methylacidimicrobium_tartarophylax	LG+R5	821	1.09489
Bacteria	Amino acid	RbcL	Aurantimonas_manganoxydans__V__Methylacidiphilum_fumariolicum	LG+R5	804	0.993789
Bacteria	Amino acid	RbcL	Aurantimonas_manganoxydans__V__Methylacidiphilum_infernorum	LG+R5	805	0.992556
Bacteria	Amino acid	RbcL	Aurantimonas_manganoxydans__V__Microcystis_aeruginosa	LG+R5	946	3.80148
Bacteria	Amino acid	RbcL	Aurantimonas_manganoxydans__V__Microcystis_viridis	LG+R5	944	3.59788
Bacteria	Amino acid	RbcL	Aurantimonas_manganoxydans__V__Nocardia_nova	LG+R5	1545	0.776197
Bacteria	Amino acid	RbcL	Aurantimonas_manganoxydans__V__Nocardia_seriolae	LG+R5	1563	0.511509
Bacteria	Amino acid	RbcL	Aurantimonas_manganoxydans__V__Novimethylophilus_kurashikiensis	LG+R5	1221	0.163666
Bacteria	Amino acid	RbcL	Aurantimonas_manganoxydans__V__Phaeobacter_gallaeciensis	LG+R5	1897	38.9884
Bacteria	Amino acid	RbcL	Aurantimonas_manganoxydans__V__Phormidesmis_priestleyi	LG+R5	1310	7.70404
Bacteria	Amino acid	RbcL	Aurantimonas_manganoxydans__V__Planktothrix_agardhii	LG+R5	978	4.39224
Bacteria	Amino acid	RbcL	Aurantimonas_manganoxydans__V__Prochlorococcus_marinus	LG+R5	740	7.50675
Bacteria	Amino acid	RbcL	Aurantimonas_manganoxydans__V__Prochlorothrix_hollandica	LG+R5	929	2.7957
Bacteria	Amino acid	RbcL	Aurantimonas_manganoxydans__V__Raphidiopsis_brookii	LG+R5	880	6.01589
Bacteria	Amino acid	RbcL	Aurantimonas_manganoxydans__V__Synechococcus_elongatus	LG+R5	826	3.62757
Bacteria	Amino acid	RbcL	Aurantimonas_manganoxydans__V__Thermosynechococcus_elongatus	LG+R5	871	8.02752
Bacteria	Amino acid	RbcL	Aurantimonas_manganoxydans__V__Thermosynechococcus_vulcanus	LG+R5	835	8.01435
Bacteria	Amino acid	RbcL	Aurantimonas_manganoxydans__V__Thioflexothrix_psekupsii	LG+R5	1101	18.4211
Bacteria	Amino acid	RbcL	Aurantimonas_manganoxydans__V__Trichormus_variabilis	LG+R5	1282	7.63835
Bacteria	Amino acid	RbcL	Crocosphaera_subtropica__V__Gloeobacter_kilaueensis	LG+R5	1868	1.28411
Bacteria	Amino acid	RbcL	Crocosphaera_subtropica__V__Gloeobacter_violaceus	LG+R5	1453	1.16919
Bacteria	Amino acid	RbcL	Crocosphaera_subtropica__V__Gloeomargarita_lithophora	LG+R5	1699	0.470588
Bacteria	Amino acid	RbcL	Crocosphaera_subtropica__V__Halomicronema_hongdechloris	LG+R5	2328	4.85187
Bacteria	Amino acid	RbcL	Crocosphaera_subtropica__V__Hydrogenophaga_pseudoflava	LG+R5	1251	0.239617
Bacteria	Amino acid	RbcL	Crocosphaera_subtropica__V__Methylacidimicrobium_cyclopophantes	LG+R5	879	3.52273
Bacteria	Amino acid	RbcL	Crocosphaera_subtropica__V__Methylacidimicrobium_tartarophylax	LG+R5	891	3.36323
Bacteria	Amino acid	RbcL	Crocosphaera_subtropica__V__Methylacidiphilum_fumariolicum	LG+R5	890	3.47924
Bacteria	Amino acid	RbcL	Crocosphaera_subtropica__V__Methylacidiphilum_infernorum	LG+R5	903	3.4292
Bacteria	Amino acid	RbcL	Crocosphaera_subtropica__V__Microcystis_aeruginosa	LG+R5	2214	1.48339
Bacteria	Amino acid	RbcL	Crocosphaera_subtropica__V__Microcystis_viridis	LG+R5	2267	1.54321
Bacteria	Amino acid	RbcL	Crocosphaera_subtropica__V__Nocardia_nova	LG+R5	1407	1.20739
Bacteria	Amino acid	RbcL	Crocosphaera_subtropica__V__Nocardia_seriolae	LG+R5	1444	1.38408
Bacteria	Amino acid	RbcL	Crocosphaera_subtropica__V__Novimethylophilus_kurashikiensis	LG+R5	1124	4.88889
Bacteria	Amino acid	RbcL	Crocosphaera_subtropica__V__Phaeobacter_gallaeciensis	LG+R5	1291	0.154799
Bacteria	Amino acid	RbcL	Crocosphaera_subtropica__V__Phormidesmis_priestleyi	LG+R5	2242	3.1654
Bacteria	Amino acid	RbcL	Crocosphaera_subtropica__V__Planktothrix_agardhii	LG+R5	2205	1.3146
Bacteria	Amino acid	RbcL	Crocosphaera_subtropica__V__Prochlorococcus_marinus	LG+R5	1224	10.9796
Bacteria	Amino acid	RbcL	Crocosphaera_subtropica__V__Prochlorothrix_hollandica	LG+R5	1801	0.443951
Bacteria	Amino acid	RbcL	Crocosphaera_subtropica__V__Raphidiopsis_brookii	LG+R5	1773	4.39684
Bacteria	Amino acid	RbcL	Crocosphaera_subtropica__V__Synechococcus_elongatus	LG+R5	1618	2.40889
Bacteria	Amino acid	RbcL	Crocosphaera_subtropica__V__Thermosynechococcus_elongatus	LG+R5	1707	4.74239
Bacteria	Amino acid	RbcL	Crocosphaera_subtropica__V__Thermosynechococcus_vulcanus	LG+R5	1633	4.71236
Bacteria	Amino acid	RbcL	Crocosphaera_subtropica__V__Thioflexothrix_psekupsii	LG+R5	1128	0.354296
Bacteria	Amino acid	RbcL	Crocosphaera_subtropica__V__Trichormus_variabilis	LG+R5	2637	7.24033
Bacteria	Amino acid	RbcL	Gloeobacter_kilaueensis__V__Gloeobacter_violaceus	LG+R5	1812	3.14396
Bacteria	Amino acid	RbcL	Gloeobacter_kilaueensis__V__Gloeomargarita_lithophora	LG+R5	1536	2.01692
Bacteria	Amino acid	RbcL	Gloeobacter_kilaueensis__V__Halomicronema_hongdechloris	LG+R5	1830	1.03768
Bacteria	Amino acid	RbcL	Gloeobacter_kilaueensis__V__Hydrogenophaga_pseudoflava	LG+R5	1287	0.698758
Bacteria	Amino acid	RbcL	Gloeobacter_kilaueensis__V__Methylacidimicrobium_cyclopophantes	LG+R5	917	5.11983
Bacteria	Amino acid	RbcL	Gloeobacter_kilaueensis__V__Methylacidimicrobium_tartarophylax	LG+R5	948	5.2687
Bacteria	Amino acid	RbcL	Gloeobacter_kilaueensis__V__Methylacidiphilum_fumariolicum	LG+R5	912	4.60022
Bacteria	Amino acid	RbcL	Gloeobacter_kilaueensis__V__Methylacidiphilum_infernorum	LG+R5	926	4.53074
Bacteria	Amino acid	RbcL	Gloeobacter_kilaueensis__V__Microcystis_aeruginosa	LG+R5	1652	1.61611
Bacteria	Amino acid	RbcL	Gloeobacter_kilaueensis__V__Microcystis_viridis	LG+R5	1723	1.62413
Bacteria	Amino acid	RbcL	Gloeobacter_kilaueensis__V__Nocardia_nova	LG+R5	1499	3.33333
Bacteria	Amino acid	RbcL	Gloeobacter_kilaueensis__V__Nocardia_seriolae	LG+R5	1536	4.09889
Bacteria	Amino acid	RbcL	Gloeobacter_kilaueensis__V__Novimethylophilus_kurashikiensis	LG+R5	1151	8.68056
Bacteria	Amino acid	RbcL	Gloeobacter_kilaueensis__V__Phaeobacter_gallaeciensis	LG+R5	1146	0.261552
Bacteria	Amino acid	RbcL	Gloeobacter_kilaueensis__V__Phormidesmis_priestleyi	LG+R5	1810	0.993926
Bacteria	Amino acid	RbcL	Gloeobacter_kilaueensis__V__Planktothrix_agardhii	LG+R5	1759	0.795455
Bacteria	Amino acid	RbcL	Gloeobacter_kilaueensis__V__Prochlorococcus_marinus	LG+R5	1036	9.83607
Bacteria	Amino acid	RbcL	Gloeobacter_kilaueensis__V__Prochlorothrix_hollandica	LG+R5	1459	0.890411
Bacteria	Amino acid	RbcL	Gloeobacter_kilaueensis__V__Raphidiopsis_brookii	LG+R5	1489	1.07383
Bacteria	Amino acid	RbcL	Gloeobacter_kilaueensis__V__Synechococcus_elongatus	LG+R5	1331	2.92793
Bacteria	Amino acid	RbcL	Gloeobacter_kilaueensis__V__Thermosynechococcus_elongatus	LG+R5	1468	1.70184
Bacteria	Amino acid	RbcL	Gloeobacter_kilaueensis__V__Thermosynechococcus_vulcanus	LG+R5	1422	1.68658
Bacteria	Amino acid	RbcL	Gloeobacter_kilaueensis__V__Thioflexothrix_psekupsii	LG+R5	984	0.609137
Bacteria	Amino acid	RbcL	Gloeobacter_kilaueensis__V__Trichormus_variabilis	LG+R5	2166	1.61514
Bacteria	Amino acid	RbcL	Gloeobacter_violaceus__V__Gloeomargarita_lithophora	LG+R5	1119	1.69643
Bacteria	Amino acid	RbcL	Gloeobacter_violaceus__V__Halomicronema_hongdechloris	LG+R5	1391	1.14943
Bacteria	Amino acid	RbcL	Gloeobacter_violaceus__V__Hydrogenophaga_pseudoflava	LG+R5	1003	0.697211
Bacteria	Amino acid	RbcL	Gloeobacter_violaceus__V__Methylacidimicrobium_cyclopophantes	LG+R5	679	3.97059
Bacteria	Amino acid	RbcL	Gloeobacter_violaceus__V__Methylacidimicrobium_tartarophylax	LG+R5	693	3.45821
Bacteria	Amino acid	RbcL	Gloeobacter_violaceus__V__Methylacidiphilum_fumariolicum	LG+R5	677	2.94985
Bacteria	Amino acid	RbcL	Gloeobacter_violaceus__V__Methylacidiphilum_infernorum	LG+R5	680	2.49633
Bacteria	Amino acid	RbcL	Gloeobacter_violaceus__V__Microcystis_aeruginosa	LG+R5	1232	1.05434
Bacteria	Amino acid	RbcL	Gloeobacter_violaceus__V__Microcystis_viridis	LG+R5	1256	1.03421
Bacteria	Amino acid	RbcL	Gloeobacter_violaceus__V__Nocardia_nova	LG+R5	1158	3.01984
Bacteria	Amino acid	RbcL	Gloeobacter_violaceus__V__Nocardia_seriolae	LG+R5	1175	3.31633
Bacteria	Amino acid	RbcL	Gloeobacter_violaceus__V__Novimethylophilus_kurashikiensis	LG+R5	890	8.52974
Bacteria	Amino acid	RbcL	Gloeobacter_violaceus__V__Phaeobacter_gallaeciensis	LG+R5	898	0.222469
Bacteria	Amino acid	RbcL	Gloeobacter_violaceus__V__Phormidesmis_priestleyi	LG+R5	1426	0.911002
Bacteria	Amino acid	RbcL	Gloeobacter_violaceus__V__Planktothrix_agardhii	LG+R5	1313	0.837139
Bacteria	Amino acid	RbcL	Gloeobacter_violaceus__V__Prochlorococcus_marinus	LG+R5	767	8.75651
Bacteria	Amino acid	RbcL	Gloeobacter_violaceus__V__Prochlorothrix_hollandica	LG+R5	1083	0.738007
Bacteria	Amino acid	RbcL	Gloeobacter_violaceus__V__Raphidiopsis_brookii	LG+R5	1086	0.919963
Bacteria	Amino acid	RbcL	Gloeobacter_violaceus__V__Synechococcus_elongatus	LG+R5	1004	2.38806
Bacteria	Amino acid	RbcL	Gloeobacter_violaceus__V__Thermosynechococcus_elongatus	LG+R5	1114	1.52466
Bacteria	Amino acid	RbcL	Gloeobacter_violaceus__V__Thermosynechococcus_vulcanus	LG+R5	1066	1.40581
Bacteria	Amino acid	RbcL	Gloeobacter_violaceus__V__Thioflexothrix_psekupsii	LG+R5	761	1.5748
Bacteria	Amino acid	RbcL	Gloeobacter_violaceus__V__Trichormus_variabilis	LG+R5	1702	1.52672
Bacteria	Amino acid	RbcL	Gloeomargarita_lithophora__V__Halomicronema_hongdechloris	LG+R5	1731	4.15704
Bacteria	Amino acid	RbcL	Gloeomargarita_lithophora__V__Hydrogenophaga_pseudoflava	LG+R5	965	0.207039
Bacteria	Amino acid	RbcL	Gloeomargarita_lithophora__V__Methylacidimicrobium_cyclopophantes	LG+R5	709	3.23944
Bacteria	Amino acid	RbcL	Gloeomargarita_lithophora__V__Methylacidimicrobium_tartarophylax	LG+R5	732	3.00136
Bacteria	Amino acid	RbcL	Gloeomargarita_lithophora__V__Methylacidiphilum_fumariolicum	LG+R5	697	2.86533
Bacteria	Amino acid	RbcL	Gloeomargarita_lithophora__V__Methylacidiphilum_infernorum	LG+R5	709	3.23944
Bacteria	Amino acid	RbcL	Gloeomargarita_lithophora__V__Microcystis_aeruginosa	LG+R5	1572	0.317864
Bacteria	Amino acid	RbcL	Gloeomargarita_lithophora__V__Microcystis_viridis	LG+R5	1621	0.308261
Bacteria	Amino acid	RbcL	Gloeomargarita_lithophora__V__Nocardia_nova	LG+R5	965	1.86335
Bacteria	Amino acid	RbcL	Gloeomargarita_lithophora__V__Nocardia_seriolae	LG+R5	1018	2.45339
Bacteria	Amino acid	RbcL	Gloeomargarita_lithophora__V__Novimethylophilus_kurashikiensis	LG+R5	839	6.42857
Bacteria	Amino acid	RbcL	Gloeomargarita_lithophora__V__Phaeobacter_gallaeciensis	LG+R5	915	0.218341
Bacteria	Amino acid	RbcL	Gloeomargarita_lithophora__V__Phormidesmis_priestleyi	LG+R5	1592	2.95041
Bacteria	Amino acid	RbcL	Gloeomargarita_lithophora__V__Planktothrix_agardhii	LG+R5	1688	0.927571
Bacteria	Amino acid	RbcL	Gloeomargarita_lithophora__V__Prochlorococcus_marinus	LG+R5	1011	11.4007
Bacteria	Amino acid	RbcL	Gloeomargarita_lithophora__V__Prochlorothrix_hollandica	LG+R5	1473	0.881954
Bacteria	Amino acid	RbcL	Gloeomargarita_lithophora__V__Raphidiopsis_brookii	LG+R5	1439	2.98611
Bacteria	Amino acid	RbcL	Gloeomargarita_lithophora__V__Synechococcus_elongatus	LG+R5	1318	2.35027
Bacteria	Amino acid	RbcL	Gloeomargarita_lithophora__V__Thermosynechococcus_elongatus	LG+R5	1554	5.27331
Bacteria	Amino acid	RbcL	Gloeomargarita_lithophora__V__Thermosynechococcus_vulcanus	LG+R5	1504	4.98339
Bacteria	Amino acid	RbcL	Gloeomargarita_lithophora__V__Thioflexothrix_psekupsii	LG+R5	888	0.224972
Bacteria	Amino acid	RbcL	Gloeomargarita_lithophora__V__Trichormus_variabilis	LG+R5	1775	5.01126
Bacteria	Amino acid	RbcL	Halomicronema_hongdechloris__V__Hydrogenophaga_pseudoflava	LG+R5	1305	0.765697
Bacteria	Amino acid	RbcL	Halomicronema_hongdechloris__V__Methylacidimicrobium_cyclopophantes	LG+R5	843	5.09479
Bacteria	Amino acid	RbcL	Halomicronema_hongdechloris__V__Methylacidimicrobium_tartarophylax	LG+R5	872	4.92554
Bacteria	Amino acid	RbcL	Halomicronema_hongdechloris__V__Methylacidiphilum_fumariolicum	LG+R5	840	5.58859
Bacteria	Amino acid	RbcL	Halomicronema_hongdechloris__V__Methylacidiphilum_infernorum	LG+R5	860	5.22648
Bacteria	Amino acid	RbcL	Halomicronema_hongdechloris__V__Microcystis_aeruginosa	LG+R5	1929	5.51443
Bacteria	Amino acid	RbcL	Halomicronema_hongdechloris__V__Microcystis_viridis	LG+R5	1987	5.28169
Bacteria	Amino acid	RbcL	Halomicronema_hongdechloris__V__Nocardia_nova	LG+R5	1504	3.12292
Bacteria	Amino acid	RbcL	Halomicronema_hongdechloris__V__Nocardia_seriolae	LG+R5	1564	3.32268
Bacteria	Amino acid	RbcL	Halomicronema_hongdechloris__V__Novimethylophilus_kurashikiensis	LG+R5	1057	8.12854
Bacteria	Amino acid	RbcL	Halomicronema_hongdechloris__V__Phaeobacter_gallaeciensis	LG+R5	1309	0.229008
Bacteria	Amino acid	RbcL	Halomicronema_hongdechloris__V__Phormidesmis_priestleyi	LG+R5	2401	1.49875
Bacteria	Amino acid	RbcL	Halomicronema_hongdechloris__V__Planktothrix_agardhii	LG+R5	2110	2.58961
Bacteria	Amino acid	RbcL	Halomicronema_hongdechloris__V__Prochlorococcus_marinus	LG+R5	1231	17.1571
Bacteria	Amino acid	RbcL	Halomicronema_hongdechloris__V__Prochlorothrix_hollandica	LG+R5	1865	4.12647
Bacteria	Amino acid	RbcL	Halomicronema_hongdechloris__V__Raphidiopsis_brookii	LG+R5	1743	0.573394
Bacteria	Amino acid	RbcL	Halomicronema_hongdechloris__V__Synechococcus_elongatus	LG+R5	1547	9.30233
Bacteria	Amino acid	RbcL	Halomicronema_hongdechloris__V__Thermosynechococcus_elongatus	LG+R5	1687	1.06635
Bacteria	Amino acid	RbcL	Halomicronema_hongdechloris__V__Thermosynechococcus_vulcanus	LG+R5	1626	1.16779
Bacteria	Amino acid	RbcL	Halomicronema_hongdechloris__V__Thioflexothrix_psekupsii	LG+R5	1089	1.10092
Bacteria	Amino acid	RbcL	Halomicronema_hongdechloris__V__Trichormus_variabilis	LG+R5	2402	1.58136
Bacteria	Amino acid	RbcL	Hydrogenophaga_pseudoflava__V__Methylacidimicrobium_cyclopophantes	LG+R5	975	5.63525
Bacteria	Amino acid	RbcL	Hydrogenophaga_pseudoflava__V__Methylacidimicrobium_tartarophylax	LG+R5	975	5.43033
Bacteria	Amino acid	RbcL	Hydrogenophaga_pseudoflava__V__Methylacidiphilum_fumariolicum	LG+R5	919	5.54348
Bacteria	Amino acid	RbcL	Hydrogenophaga_pseudoflava__V__Methylacidiphilum_infernorum	LG+R5	917	5.88235
Bacteria	Amino acid	RbcL	Hydrogenophaga_pseudoflava__V__Microcystis_aeruginosa	LG+R5	1096	0.364631
Bacteria	Amino acid	RbcL	Hydrogenophaga_pseudoflava__V__Microcystis_viridis	LG+R5	1085	0.368324
Bacteria	Amino acid	RbcL	Hydrogenophaga_pseudoflava__V__Nocardia_nova	LG+R5	1923	5.24948
Bacteria	Amino acid	RbcL	Hydrogenophaga_pseudoflava__V__Nocardia_seriolae	LG+R5	1899	5.10526
Bacteria	Amino acid	RbcL	Hydrogenophaga_pseudoflava__V__Novimethylophilus_kurashikiensis	LG+R5	1602	49.9688
Bacteria	Amino acid	RbcL	Hydrogenophaga_pseudoflava__V__Phaeobacter_gallaeciensis	LG+R5	2089	0.143541
Bacteria	Amino acid	RbcL	Hydrogenophaga_pseudoflava__V__Phormidesmis_priestleyi	LG+R5	1406	0.995025
Bacteria	Amino acid	RbcL	Hydrogenophaga_pseudoflava__V__Planktothrix_agardhii	LG+R5	1166	0.257069
Bacteria	Amino acid	RbcL	Hydrogenophaga_pseudoflava__V__Prochlorococcus_marinus	LG+R5	815	0.245098
Bacteria	Amino acid	RbcL	Hydrogenophaga_pseudoflava__V__Prochlorothrix_hollandica	LG+R5	1067	0.468165
Bacteria	Amino acid	RbcL	Hydrogenophaga_pseudoflava__V__Raphidiopsis_brookii	LG+R5	966	0.723888
Bacteria	Amino acid	RbcL	Hydrogenophaga_pseudoflava__V__Synechococcus_elongatus	LG+R5	963	0.311203
Bacteria	Amino acid	RbcL	Hydrogenophaga_pseudoflava__V__Thermosynechococcus_elongatus	LG+R5	965	0.828157
Bacteria	Amino acid	RbcL	Hydrogenophaga_pseudoflava__V__Thermosynechococcus_vulcanus	LG+R5	913	0.765864
Bacteria	Amino acid	RbcL	Hydrogenophaga_pseudoflava__V__Thioflexothrix_psekupsii	LG+R5	1370	0.218818
Bacteria	Amino acid	RbcL	Hydrogenophaga_pseudoflava__V__Trichormus_variabilis	LG+R5	1453	0.962861
Bacteria	Amino acid	RbcL	Methylacidimicrobium_cyclopophantes__V__Methylacidimicrobium_tartarophylax	LG+R5	1483	1.54987
Bacteria	Amino acid	RbcL	Methylacidimicrobium_cyclopophantes__V__Methylacidiphilum_fumariolicum	LG+R5	1424	0.842105
Bacteria	Amino acid	RbcL	Methylacidimicrobium_cyclopophantes__V__Methylacidiphilum_infernorum	LG+R5	1423	0.772472
Bacteria	Amino acid	RbcL	Methylacidimicrobium_cyclopophantes__V__Microcystis_aeruginosa	LG+R5	769	3.37662
Bacteria	Amino acid	RbcL	Methylacidimicrobium_cyclopophantes__V__Microcystis_viridis	LG+R5	779	3.20513
Bacteria	Amino acid	RbcL	Methylacidimicrobium_cyclopophantes__V__Nocardia_nova	LG+R5	1013	0.197239
Bacteria	Amino acid	RbcL	Methylacidimicrobium_cyclopophantes__V__Nocardia_seriolae	LG+R5	1046	0.095511
Bacteria	Amino acid	RbcL	Methylacidimicrobium_cyclopophantes__V__Novimethylophilus_kurashikiensis	LG+R5	933	1.07066
Bacteria	Amino acid	RbcL	Methylacidimicrobium_cyclopophantes__V__Phaeobacter_gallaeciensis	LG+R5	864	3.58382
Bacteria	Amino acid	RbcL	Methylacidimicrobium_cyclopophantes__V__Phormidesmis_priestleyi	LG+R5	878	5.34699
Bacteria	Amino acid	RbcL	Methylacidimicrobium_cyclopophantes__V__Planktothrix_agardhii	LG+R5	770	3.50195
Bacteria	Amino acid	RbcL	Methylacidimicrobium_cyclopophantes__V__Prochlorococcus_marinus	LG+R5	572	4.86475
Bacteria	Amino acid	RbcL	Methylacidimicrobium_cyclopophantes__V__Prochlorothrix_hollandica	LG+R5	708	2.2567
Bacteria	Amino acid	RbcL	Methylacidimicrobium_cyclopophantes__V__Raphidiopsis_brookii	LG+R5	707	4.51977
Bacteria	Amino acid	RbcL	Methylacidimicrobium_cyclopophantes__V__Synechococcus_elongatus	LG+R5	644	2.63566
Bacteria	Amino acid	RbcL	Methylacidimicrobium_cyclopophantes__V__Thermosynechococcus_elongatus	LG+R5	686	5.96798
Bacteria	Amino acid	RbcL	Methylacidimicrobium_cyclopophantes__V__Thermosynechococcus_vulcanus	LG+R5	662	6.03318
Bacteria	Amino acid	RbcL	Methylacidimicrobium_cyclopophantes__V__Thioflexothrix_psekupsii	LG+R5	809	7.03704
Bacteria	Amino acid	RbcL	Methylacidimicrobium_cyclopophantes__V__Trichormus_variabilis	LG+R5	969	6.70103
Bacteria	Amino acid	RbcL	Methylacidimicrobium_tartarophylax__V__Methylacidiphilum_fumariolicum	LG+R5	1443	0.900277
Bacteria	Amino acid	RbcL	Methylacidimicrobium_tartarophylax__V__Methylacidiphilum_infernorum	LG+R5	1429	0.909091
Bacteria	Amino acid	RbcL	Methylacidimicrobium_tartarophylax__V__Microcystis_aeruginosa	LG+R5	784	3.18471
Bacteria	Amino acid	RbcL	Methylacidimicrobium_tartarophylax__V__Microcystis_viridis	LG+R5	805	3.10174
Bacteria	Amino acid	RbcL	Methylacidimicrobium_tartarophylax__V__Nocardia_nova	LG+R5	1018	0.196271
Bacteria	Amino acid	RbcL	Methylacidimicrobium_tartarophylax__V__Nocardia_seriolae	LG+R5	1054	0.0947867
Bacteria	Amino acid	RbcL	Methylacidimicrobium_tartarophylax__V__Novimethylophilus_kurashikiensis	LG+R5	939	1.06383
Bacteria	Amino acid	RbcL	Methylacidimicrobium_tartarophylax__V__Phaeobacter_gallaeciensis	LG+R5	864	3.23699
Bacteria	Amino acid	RbcL	Methylacidimicrobium_tartarophylax__V__Phormidesmis_priestleyi	LG+R5	875	4.90868
Bacteria	Amino acid	RbcL	Methylacidimicrobium_tartarophylax__V__Planktothrix_agardhii	LG+R5	786	2.88014
Bacteria	Amino acid	RbcL	Methylacidimicrobium_tartarophylax__V__Prochlorococcus_marinus	LG+R5	576	5.11265
Bacteria	Amino acid	RbcL	Methylacidimicrobium_tartarophylax__V__Prochlorothrix_hollandica	LG+R5	720	2.35784
Bacteria	Amino acid	RbcL	Methylacidimicrobium_tartarophylax__V__Raphidiopsis_brookii	LG+R5	714	4.1958
Bacteria	Amino acid	RbcL	Methylacidimicrobium_tartarophylax__V__Synechococcus_elongatus	LG+R5	649	2.46154
Bacteria	Amino acid	RbcL	Methylacidimicrobium_tartarophylax__V__Thermosynechococcus_elongatus	LG+R5	687	5.9593
Bacteria	Amino acid	RbcL	Methylacidimicrobium_tartarophylax__V__Thermosynechococcus_vulcanus	LG+R5	665	6.30631
Bacteria	Amino acid	RbcL	Methylacidimicrobium_tartarophylax__V__Thioflexothrix_psekupsii	LG+R5	815	7.10784
Bacteria	Amino acid	RbcL	Methylacidimicrobium_tartarophylax__V__Trichormus_variabilis	LG+R5	999	6.9
Bacteria	Amino acid	RbcL	Methylacidiphilum_fumariolicum__V__Methylacidiphilum_infernorum	LG+R5	1512	0.594845
Bacteria	Amino acid	RbcL	Methylacidiphilum_fumariolicum__V__Microcystis_aeruginosa	LG+R5	758	3.27499
Bacteria	Amino acid	RbcL	Methylacidiphilum_fumariolicum__V__Microcystis_viridis	LG+R5	772	3.23415
Bacteria	Amino acid	RbcL	Methylacidiphilum_fumariolicum__V__Nocardia_nova	LG+R5	942	0.318134
Bacteria	Amino acid	RbcL	Methylacidiphilum_fumariolicum__V__Nocardia_seriolae	LG+R5	977	0.102249
Bacteria	Amino acid	RbcL	Methylacidiphilum_fumariolicum__V__Novimethylophilus_kurashikiensis	LG+R5	894	0.893855
Bacteria	Amino acid	RbcL	Methylacidiphilum_fumariolicum__V__Phaeobacter_gallaeciensis	LG+R5	843	3.43602
Bacteria	Amino acid	RbcL	Methylacidiphilum_fumariolicum__V__Phormidesmis_priestleyi	LG+R5	868	5.63867
Bacteria	Amino acid	RbcL	Methylacidiphilum_fumariolicum__V__Planktothrix_agardhii	LG+R5	765	4.17755
Bacteria	Amino acid	RbcL	Methylacidiphilum_fumariolicum__V__Prochlorococcus_marinus	LG+R5	577	4.95242
Bacteria	Amino acid	RbcL	Methylacidiphilum_fumariolicum__V__Prochlorothrix_hollandica	LG+R5	695	2.29885
Bacteria	Amino acid	RbcL	Methylacidiphilum_fumariolicum__V__Raphidiopsis_brookii	LG+R5	716	4.46304
Bacteria	Amino acid	RbcL	Methylacidiphilum_fumariolicum__V__Synechococcus_elongatus	LG+R5	629	3.1746
Bacteria	Amino acid	RbcL	Methylacidiphilum_fumariolicum__V__Thermosynechococcus_elongatus	LG+R5	668	5.8296
Bacteria	Amino acid	RbcL	Methylacidiphilum_fumariolicum__V__Thermosynechococcus_vulcanus	LG+R5	646	6.18238
Bacteria	Amino acid	RbcL	Methylacidiphilum_fumariolicum__V__Thioflexothrix_psekupsii	LG+R5	806	6.56753
Bacteria	Amino acid	RbcL	Methylacidiphilum_fumariolicum__V__Trichormus_variabilis	LG+R5	987	7.48988
Bacteria	Amino acid	RbcL	Methylacidiphilum_infernorum__V__Microcystis_aeruginosa	LG+R5	762	3.14548
Bacteria	Amino acid	RbcL	Methylacidiphilum_infernorum__V__Microcystis_viridis	LG+R5	777	3.08483
Bacteria	Amino acid	RbcL	Methylacidiphilum_infernorum__V__Nocardia_nova	LG+R5	929	0.215054
Bacteria	Amino acid	RbcL	Methylacidiphilum_infernorum__V__Nocardia_seriolae	LG+R5	968	0.103199
Bacteria	Amino acid	RbcL	Methylacidiphilum_infernorum__V__Novimethylophilus_kurashikiensis	LG+R5	894	0.893855
Bacteria	Amino acid	RbcL	Methylacidiphilum_infernorum__V__Phaeobacter_gallaeciensis	LG+R5	833	3.71703
Bacteria	Amino acid	RbcL	Methylacidiphilum_infernorum__V__Phormidesmis_priestleyi	LG+R5	895	5.02232
Bacteria	Amino acid	RbcL	Methylacidiphilum_infernorum__V__Planktothrix_agardhii	LG+R5	778	3.8083
Bacteria	Amino acid	RbcL	Methylacidiphilum_infernorum__V__Prochlorococcus_marinus	LG+R5	585	4.77816
Bacteria	Amino acid	RbcL	Methylacidiphilum_infernorum__V__Prochlorothrix_hollandica	LG+R5	696	2.15208
Bacteria	Amino acid	RbcL	Methylacidiphilum_infernorum__V__Raphidiopsis_brookii	LG+R5	723	4.28177
Bacteria	Amino acid	RbcL	Methylacidiphilum_infernorum__V__Synechococcus_elongatus	LG+R5	636	2.98273
Bacteria	Amino acid	RbcL	Methylacidiphilum_infernorum__V__Thermosynechococcus_elongatus	LG+R5	677	5.75221
Bacteria	Amino acid	RbcL	Methylacidiphilum_infernorum__V__Thermosynechococcus_vulcanus	LG+R5	650	5.83717
Bacteria	Amino acid	RbcL	Methylacidiphilum_infernorum__V__Thioflexothrix_psekupsii	LG+R5	796	6.64994
Bacteria	Amino acid	RbcL	Methylacidiphilum_infernorum__V__Trichormus_variabilis	LG+R5	989	6.9697
Bacteria	Amino acid	RbcL	Microcystis_aeruginosa__V__Microcystis_viridis	LG+R5	2400	1.31493
Bacteria	Amino acid	RbcL	Microcystis_aeruginosa__V__Nocardia_nova	LG+R5	1183	1.94257
Bacteria	Amino acid	RbcL	Microcystis_aeruginosa__V__Nocardia_seriolae	LG+R5	1235	2.10356
Bacteria	Amino acid	RbcL	Microcystis_aeruginosa__V__Novimethylophilus_kurashikiensis	LG+R5	949	5.57895
Bacteria	Amino acid	RbcL	Microcystis_aeruginosa__V__Phaeobacter_gallaeciensis	LG+R5	1012	0.394867
Bacteria	Amino acid	RbcL	Microcystis_aeruginosa__V__Phormidesmis_priestleyi	LG+R5	1869	4.36975
Bacteria	Amino acid	RbcL	Microcystis_aeruginosa__V__Planktothrix_agardhii	LG+R5	2075	1.83044
Bacteria	Amino acid	RbcL	Microcystis_aeruginosa__V__Prochlorococcus_marinus	LG+R5	1140	11.3074
Bacteria	Amino acid	RbcL	Microcystis_aeruginosa__V__Prochlorothrix_hollandica	LG+R5	1710	0.63455
Bacteria	Amino acid	RbcL	Microcystis_aeruginosa__V__Raphidiopsis_brookii	LG+R5	1671	4.57109
Bacteria	Amino acid	RbcL	Microcystis_aeruginosa__V__Synechococcus_elongatus	LG+R5	1532	2.21787
Bacteria	Amino acid	RbcL	Microcystis_aeruginosa__V__Thermosynechococcus_elongatus	LG+R5	1608	5.68232
Bacteria	Amino acid	RbcL	Microcystis_aeruginosa__V__Thermosynechococcus_vulcanus	LG+R5	1546	5.20824
Bacteria	Amino acid	RbcL	Microcystis_aeruginosa__V__Thioflexothrix_psekupsii	LG+R5	979	0.510204
Bacteria	Amino acid	RbcL	Microcystis_aeruginosa__V__Trichormus_variabilis	LG+R5	2148	9.24683
Bacteria	Amino acid	RbcL	Microcystis_viridis__V__Nocardia_nova	LG+R5	1198	1.75146
Bacteria	Amino acid	RbcL	Microcystis_viridis__V__Nocardia_seriolae	LG+R5	1255	2.07006
Bacteria	Amino acid	RbcL	Microcystis_viridis__V__Novimethylophilus_kurashikiensis	LG+R5	958	6.15224
Bacteria	Amino acid	RbcL	Microcystis_viridis__V__Phaeobacter_gallaeciensis	LG+R5	1038	0.384986
Bacteria	Amino acid	RbcL	Microcystis_viridis__V__Phormidesmis_priestleyi	LG+R5	1876	4.36867
Bacteria	Amino acid	RbcL	Microcystis_viridis__V__Planktothrix_agardhii	LG+R5	2186	1.64609
Bacteria	Amino acid	RbcL	Microcystis_viridis__V__Prochlorococcus_marinus	LG+R5	1123	11.5881
Bacteria	Amino acid	RbcL	Microcystis_viridis__V__Prochlorothrix_hollandica	LG+R5	1755	0.911162
Bacteria	Amino acid	RbcL	Microcystis_viridis__V__Raphidiopsis_brookii	LG+R5	1675	4.53461
Bacteria	Amino acid	RbcL	Microcystis_viridis__V__Synechococcus_elongatus	LG+R5	1520	2.30112
Bacteria	Amino acid	RbcL	Microcystis_viridis__V__Thermosynechococcus_elongatus	LG+R5	1599	5.8125
Bacteria	Amino acid	RbcL	Microcystis_viridis__V__Thermosynechococcus_vulcanus	LG+R5	1522	5.31845
Bacteria	Amino acid	RbcL	Microcystis_viridis__V__Thioflexothrix_psekupsii	LG+R5	1029	0.679612
Bacteria	Amino acid	RbcL	Microcystis_viridis__V__Trichormus_variabilis	LG+R5	2189	9.08676
Bacteria	Amino acid	RbcL	Nocardia_nova__V__Nocardia_seriolae	LG+R5	3726	5.12477
Bacteria	Amino acid	RbcL	Nocardia_nova__V__Novimethylophilus_kurashikiensis	LG+R5	1270	0.314713
Bacteria	Amino acid	RbcL	Nocardia_nova__V__Phaeobacter_gallaeciensis	LG+R5	1875	3.78465
Bacteria	Amino acid	RbcL	Nocardia_nova__V__Phormidesmis_priestleyi	LG+R5	1420	3.44828
Bacteria	Amino acid	RbcL	Nocardia_nova__V__Planktothrix_agardhii	LG+R5	1193	1.98213
Bacteria	Amino acid	RbcL	Nocardia_nova__V__Prochlorococcus_marinus	LG+R5	820	4.324
Bacteria	Amino acid	RbcL	Nocardia_nova__V__Prochlorothrix_hollandica	LG+R5	1057	1.51229
Bacteria	Amino acid	RbcL	Nocardia_nova__V__Raphidiopsis_brookii	LG+R5	1053	3.41556
Bacteria	Amino acid	RbcL	Nocardia_nova__V__Synechococcus_elongatus	LG+R5	975	1.33197
Bacteria	Amino acid	RbcL	Nocardia_nova__V__Thermosynechococcus_elongatus	LG+R5	967	4.02893
Bacteria	Amino acid	RbcL	Nocardia_nova__V__Thermosynechococcus_vulcanus	LG+R5	931	3.96996
Bacteria	Amino acid	RbcL	Nocardia_nova__V__Thioflexothrix_psekupsii	LG+R5	1048	5.24309
Bacteria	Amino acid	RbcL	Nocardia_nova__V__Trichormus_variabilis	LG+R5	1608	4.10193
Bacteria	Amino acid	RbcL	Nocardia_seriolae__V__Novimethylophilus_kurashikiensis	LG+R5	1307	0.382263
Bacteria	Amino acid	RbcL	Nocardia_seriolae__V__Phaeobacter_gallaeciensis	LG+R5	1812	3.41975
Bacteria	Amino acid	RbcL	Nocardia_seriolae__V__Phormidesmis_priestleyi	LG+R5	1546	3.68455
Bacteria	Amino acid	RbcL	Nocardia_seriolae__V__Planktothrix_agardhii	LG+R5	1257	1.96078
Bacteria	Amino acid	RbcL	Nocardia_seriolae__V__Prochlorococcus_marinus	LG+R5	855	4.32243
Bacteria	Amino acid	RbcL	Nocardia_seriolae__V__Prochlorothrix_hollandica	LG+R5	1109	1.8018
Bacteria	Amino acid	RbcL	Nocardia_seriolae__V__Raphidiopsis_brookii	LG+R5	1068	3.46118
Bacteria	Amino acid	RbcL	Nocardia_seriolae__V__Synechococcus_elongatus	LG+R5	976	2.04708
Bacteria	Amino acid	RbcL	Nocardia_seriolae__V__Thermosynechococcus_elongatus	LG+R5	1005	4.67197
Bacteria	Amino acid	RbcL	Nocardia_seriolae__V__Thermosynechococcus_vulcanus	LG+R5	956	4.5977
Bacteria	Amino acid	RbcL	Nocardia_seriolae__V__Thioflexothrix_psekupsii	LG+R5	1103	5.61594
Bacteria	Amino acid	RbcL	Nocardia_seriolae__V__Trichormus_variabilis	LG+R5	1661	3.61011
Bacteria	Amino acid	RbcL	Novimethylophilus_kurashikiensis__V__Phaeobacter_gallaeciensis	LG+R5	1275	12.4608
Bacteria	Amino acid	RbcL	Novimethylophilus_kurashikiensis__V__Phormidesmis_priestleyi	LG+R5	1144	8.99563
Bacteria	Amino acid	RbcL	Novimethylophilus_kurashikiensis__V__Planktothrix_agardhii	LG+R5	1022	6.25611
Bacteria	Amino acid	RbcL	Novimethylophilus_kurashikiensis__V__Prochlorococcus_marinus	LG+R5	727	9.22047
Bacteria	Amino acid	RbcL	Novimethylophilus_kurashikiensis__V__Prochlorothrix_hollandica	LG+R5	911	4.82456
Bacteria	Amino acid	RbcL	Novimethylophilus_kurashikiensis__V__Raphidiopsis_brookii	LG+R5	851	8.33333
Bacteria	Amino acid	RbcL	Novimethylophilus_kurashikiensis__V__Synechococcus_elongatus	LG+R5	822	5.83232
Bacteria	Amino acid	RbcL	Novimethylophilus_kurashikiensis__V__Thermosynechococcus_elongatus	LG+R5	861	9.39675
Bacteria	Amino acid	RbcL	Novimethylophilus_kurashikiensis__V__Thermosynechococcus_vulcanus	LG+R5	840	9.51249
Bacteria	Amino acid	RbcL	Novimethylophilus_kurashikiensis__V__Thioflexothrix_psekupsii	LG+R5	1242	45.6959
Bacteria	Amino acid	RbcL	Novimethylophilus_kurashikiensis__V__Trichormus_variabilis	LG+R5	1219	9.09836
Bacteria	Amino acid	RbcL	Phaeobacter_gallaeciensis__V__Phormidesmis_priestleyi	LG+R5	1416	0.282287
Bacteria	Amino acid	RbcL	Phaeobacter_gallaeciensis__V__Planktothrix_agardhii	LG+R5	1071	0.186567
Bacteria	Amino acid	RbcL	Phaeobacter_gallaeciensis__V__Prochlorococcus_marinus	LG+R5	816	0.367197
Bacteria	Amino acid	RbcL	Phaeobacter_gallaeciensis__V__Prochlorothrix_hollandica	LG+R5	1019	0.196078
Bacteria	Amino acid	RbcL	Phaeobacter_gallaeciensis__V__Raphidiopsis_brookii	LG+R5	925	0.431965
Bacteria	Amino acid	RbcL	Phaeobacter_gallaeciensis__V__Synechococcus_elongatus	LG+R5	909	0.32967
Bacteria	Amino acid	RbcL	Phaeobacter_gallaeciensis__V__Thermosynechococcus_elongatus	LG+R5	898	0.444939
Bacteria	Amino acid	RbcL	Phaeobacter_gallaeciensis__V__Thermosynechococcus_vulcanus	LG+R5	855	0.350467
Bacteria	Amino acid	RbcL	Phaeobacter_gallaeciensis__V__Thioflexothrix_psekupsii	LG+R5	1147	0.522648
Bacteria	Amino acid	RbcL	Phaeobacter_gallaeciensis__V__Trichormus_variabilis	LG+R5	1366	0.292612
Bacteria	Amino acid	RbcL	Phormidesmis_priestleyi__V__Planktothrix_agardhii	LG+R5	2074	1.63855
Bacteria	Amino acid	RbcL	Phormidesmis_priestleyi__V__Prochlorococcus_marinus	LG+R5	1239	14.244
Bacteria	Amino acid	RbcL	Phormidesmis_priestleyi__V__Prochlorothrix_hollandica	LG+R5	1867	3.10493
Bacteria	Amino acid	RbcL	Phormidesmis_priestleyi__V__Raphidiopsis_brookii	LG+R5	1728	0.578369
Bacteria	Amino acid	RbcL	Phormidesmis_priestleyi__V__Synechococcus_elongatus	LG+R5	1577	6.52725
Bacteria	Amino acid	RbcL	Phormidesmis_priestleyi__V__Thermosynechococcus_elongatus	LG+R5	1655	0.483092
Bacteria	Amino acid	RbcL	Phormidesmis_priestleyi__V__Thermosynechococcus_vulcanus	LG+R5	1594	0.501567
Bacteria	Amino acid	RbcL	Phormidesmis_priestleyi__V__Thioflexothrix_psekupsii	LG+R5	1184	1.18143
Bacteria	Amino acid	RbcL	Phormidesmis_priestleyi__V__Trichormus_variabilis	LG+R5	2607	0.843558
Bacteria	Amino acid	RbcL	Planktothrix_agardhii__V__Prochlorococcus_marinus	LG+R5	1139	12.2295
Bacteria	Amino acid	RbcL	Planktothrix_agardhii__V__Prochlorothrix_hollandica	LG+R5	1921	0.815123
Bacteria	Amino acid	RbcL	Planktothrix_agardhii__V__Raphidiopsis_brookii	LG+R5	1755	1.9552
Bacteria	Amino acid	RbcL	Planktothrix_agardhii__V__Synechococcus_elongatus	LG+R5	1539	2.64069
Bacteria	Amino acid	RbcL	Planktothrix_agardhii__V__Thermosynechococcus_elongatus	LG+R5	1635	2.62836
Bacteria	Amino acid	RbcL	Planktothrix_agardhii__V__Thermosynechococcus_vulcanus	LG+R5	1586	2.6465
Bacteria	Amino acid	RbcL	Planktothrix_agardhii__V__Thioflexothrix_psekupsii	LG+R5	1140	0.525855
Bacteria	Amino acid	RbcL	Planktothrix_agardhii__V__Trichormus_variabilis	LG+R5	2354	4.6143
Bacteria	Amino acid	RbcL	Prochlorococcus_marinus__V__Prochlorothrix_hollandica	LG+R5	1045	10.5521
Bacteria	Amino acid	RbcL	Prochlorococcus_marinus__V__Raphidiopsis_brookii	LG+R5	1051	16.0765
Bacteria	Amino acid	RbcL	Prochlorococcus_marinus__V__Synechococcus_elongatus	LG+R5	1033	15.2079
Bacteria	Amino acid	RbcL	Prochlorococcus_marinus__V__Thermosynechococcus_elongatus	LG+R5	1057	18.4074
Bacteria	Amino acid	RbcL	Prochlorococcus_marinus__V__Thermosynechococcus_vulcanus	LG+R5	1049	17.9167
Bacteria	Amino acid	RbcL	Prochlorococcus_marinus__V__Thioflexothrix_psekupsii	LG+R5	682	0.292826
Bacteria	Amino acid	RbcL	Prochlorococcus_marinus__V__Trichormus_variabilis	LG+R5	1212	17.9926
Bacteria	Amino acid	RbcL	Prochlorothrix_hollandica__V__Raphidiopsis_brookii	LG+R5	1484	2.3569
Bacteria	Amino acid	RbcL	Prochlorothrix_hollandica__V__Synechococcus_elongatus	LG+R5	1321	2.42057
Bacteria	Amino acid	RbcL	Prochlorothrix_hollandica__V__Thermosynechococcus_elongatus	LG+R5	1428	2.93912
Bacteria	Amino acid	RbcL	Prochlorothrix_hollandica__V__Thermosynechococcus_vulcanus	LG+R5	1391	2.65805
Bacteria	Amino acid	RbcL	Prochlorothrix_hollandica__V__Thioflexothrix_psekupsii	LG+R5	1021	0.293542
Bacteria	Amino acid	RbcL	Prochlorothrix_hollandica__V__Trichormus_variabilis	LG+R5	1928	4.40643
Bacteria	Amino acid	RbcL	Raphidiopsis_brookii__V__Synechococcus_elongatus	LG+R5	1338	5.60119
Bacteria	Amino acid	RbcL	Raphidiopsis_brookii__V__Thermosynechococcus_elongatus	LG+R5	1476	0.541638
Bacteria	Amino acid	RbcL	Raphidiopsis_brookii__V__Thermosynechococcus_vulcanus	LG+R5	1440	0.55517
Bacteria	Amino acid	RbcL	Raphidiopsis_brookii__V__Thioflexothrix_psekupsii	LG+R5	854	0.935673
Bacteria	Amino acid	RbcL	Raphidiopsis_brookii__V__Trichormus_variabilis	LG+R5	2039	3.23529
Bacteria	Amino acid	RbcL	Synechococcus_elongatus__V__Thermosynechococcus_elongatus	LG+R5	1385	9.01876
Bacteria	Amino acid	RbcL	Synechococcus_elongatus__V__Thermosynechococcus_vulcanus	LG+R5	1369	8.46715
Bacteria	Amino acid	RbcL	Synechococcus_elongatus__V__Thioflexothrix_psekupsii	LG+R5	775	0.386598
Bacteria	Amino acid	RbcL	Synechococcus_elongatus__V__Trichormus_variabilis	LG+R5	1644	10.2128
Bacteria	Amino acid	RbcL	Thermosynechococcus_elongatus__V__Thermosynechococcus_vulcanus	LG+R5	1897	2.89779
Bacteria	Amino acid	RbcL	Thermosynechococcus_elongatus__V__Thioflexothrix_psekupsii	LG+R5	900	0.99889
Bacteria	Amino acid	RbcL	Thermosynechococcus_elongatus__V__Trichormus_variabilis	LG+R5	1774	1.23944
Bacteria	Amino acid	RbcL	Thermosynechococcus_vulcanus__V__Thioflexothrix_psekupsii	LG+R5	859	1.97674
Bacteria	Amino acid	RbcL	Thermosynechococcus_vulcanus__V__Trichormus_variabilis	LG+R5	1689	1.36095
Bacteria	Amino acid	RbcL	Thioflexothrix_psekupsii__V__Trichormus_variabilis	LG+R5	1244	1.5261
Bacteria	Nucleotide	RbcS	Acaryochloris_marina__V__Acidithiobacillus_ferrooxidans	SYM+R8	1374	38.6182
Bacteria	Nucleotide	RbcS	Acaryochloris_marina__V__Allochromatium_vinosum	SYM+R8	1478	56.1866
Bacteria	Nucleotide	RbcS	Acaryochloris_marina__V__Anabaenopsis_circularis	SYM+R8	3128	37.0086
Bacteria	Nucleotide	RbcS	Acaryochloris_marina__V__Arthrospira_platensis	SYM+R8	2246	50.5118
Bacteria	Nucleotide	RbcS	Acaryochloris_marina__V__Aurantimonas_manganoxydans	SYM+R8	1426	55.7814
Bacteria	Nucleotide	RbcS	Acaryochloris_marina__V__Crocosphaera_subtropica	SYM+R8	2641	35.4656
Bacteria	Nucleotide	RbcS	Acaryochloris_marina__V__Gloeobacter_kilaueensis	SYM+R8	2205	22.3935
Bacteria	Nucleotide	RbcS	Acaryochloris_marina__V__Gloeobacter_violaceus	SYM+R8	1694	18.9971
Bacteria	Nucleotide	RbcS	Acaryochloris_marina__V__Gloeomargarita_lithophora	SYM+R8	1908	15.6627
Bacteria	Nucleotide	RbcS	Acaryochloris_marina__V__Halomicronema_hongdechloris	SYM+R8	2764	42.7486
Bacteria	Nucleotide	RbcS	Acaryochloris_marina__V__Hydrogenophaga_pseudoflava	SYM+R8	1581	31.732
Bacteria	Nucleotide	RbcS	Acaryochloris_marina__V__Methylacidimicrobium_cyclopophantes	SYM+R8	1019	37.2549
Bacteria	Nucleotide	RbcS	Acaryochloris_marina__V__Methylacidimicrobium_tartarophylax	SYM+R8	1034	37.8744
Bacteria	Nucleotide	RbcS	Acaryochloris_marina__V__Methylacidiphilum_fumariolicum	SYM+R8	1011	26.581
Bacteria	Nucleotide	RbcS	Acaryochloris_marina__V__Methylacidiphilum_infernorum	SYM+R8	1018	26.5947
Bacteria	Nucleotide	RbcS	Acaryochloris_marina__V__Microcystis_aeruginosa	SYM+R8	2030	27.6526
Bacteria	Nucleotide	RbcS	Acaryochloris_marina__V__Microcystis_viridis	SYM+R8	2110	28.091
Bacteria	Nucleotide	RbcS	Acaryochloris_marina__V__Nocardia_nova	SYM+R8	1867	42.9336
Bacteria	Nucleotide	RbcS	Acaryochloris_marina__V__Nocardia_seriolae	SYM+R8	2046	45.4812
Bacteria	Nucleotide	RbcS	Acaryochloris_marina__V__Novimethylophilus_kurashikiensis	SYM+R8	1316	45.634
Bacteria	Nucleotide	RbcS	Acaryochloris_marina__V__Phaeobacter_gallaeciensis	SYM+R8	1543	23.1865
Bacteria	Nucleotide	RbcS	Acaryochloris_marina__V__Phormidesmis_priestleyi	SYM+R8	2690	38.8331
Bacteria	Nucleotide	RbcS	Acaryochloris_marina__V__Planktothrix_agardhii	SYM+R8	2282	33.3917
Bacteria	Nucleotide	RbcS	Acaryochloris_marina__V__Prochlorococcus_marinus	SYM+R8	1385	62.1122
Bacteria	Nucleotide	RbcS	Acaryochloris_marina__V__Prochlorothrix_hollandica	SYM+R8	1971	9.1785
Bacteria	Nucleotide	RbcS	Acaryochloris_marina__V__Raphidiopsis_brookii	SYM+R8	1788	38.4013
Bacteria	Nucleotide	RbcS	Acaryochloris_marina__V__Synechococcus_elongatus	SYM+R8	1786	20.873
Bacteria	Nucleotide	RbcS	Acaryochloris_marina__V__Thermosynechococcus_elongatus	SYM+R8	1896	20.1371
Bacteria	Nucleotide	RbcS	Acaryochloris_marina__V__Thermosynechococcus_vulcanus	SYM+R8	1833	19.4111
Bacteria	Nucleotide	RbcS	Acaryochloris_marina__V__Thioflexothrix_psekupsii	SYM+R8	1361	31.4978
Bacteria	Nucleotide	RbcS	Acaryochloris_marina__V__Trichormus_variabilis	SYM+R8	2769	38.7365
Bacteria	Nucleotide	RbcS	Acidithiobacillus_ferrooxidans__V__Allochromatium_vinosum	SYM+R8	1214	45.5144
Bacteria	Nucleotide	RbcS	Acidithiobacillus_ferrooxidans__V__Anabaenopsis_circularis	SYM+R8	1209	24.6281
Bacteria	Nucleotide	RbcS	Acidithiobacillus_ferrooxidans__V__Arthrospira_platensis	SYM+R8	928	20.775
Bacteria	Nucleotide	RbcS	Acidithiobacillus_ferrooxidans__V__Aurantimonas_manganoxydans	SYM+R8	1077	55.2876
Bacteria	Nucleotide	RbcS	Acidithiobacillus_ferrooxidans__V__Crocosphaera_subtropica	SYM+R8	1113	40.3052
Bacteria	Nucleotide	RbcS	Acidithiobacillus_ferrooxidans__V__Gloeobacter_kilaueensis	SYM+R8	1100	22.7066
Bacteria	Nucleotide	RbcS	Acidithiobacillus_ferrooxidans__V__Gloeobacter_violaceus	SYM+R8	808	31.3968
Bacteria	Nucleotide	RbcS	Acidithiobacillus_ferrooxidans__V__Gloeomargarita_lithophora	SYM+R8	819	22.3171
Bacteria	Nucleotide	RbcS	Acidithiobacillus_ferrooxidans__V__Halomicronema_hongdechloris	SYM+R8	1060	29.1235
Bacteria	Nucleotide	RbcS	Acidithiobacillus_ferrooxidans__V__Hydrogenophaga_pseudoflava	SYM+R8	1382	3.75994
Bacteria	Nucleotide	RbcS	Acidithiobacillus_ferrooxidans__V__Methylacidimicrobium_cyclopophantes	SYM+R8	961	28.0665
Bacteria	Nucleotide	RbcS	Acidithiobacillus_ferrooxidans__V__Methylacidimicrobium_tartarophylax	SYM+R8	983	31.4024
Bacteria	Nucleotide	RbcS	Acidithiobacillus_ferrooxidans__V__Methylacidiphilum_fumariolicum	SYM+R8	945	16.8076
Bacteria	Nucleotide	RbcS	Acidithiobacillus_ferrooxidans__V__Methylacidiphilum_infernorum	SYM+R8	947	16.6667
Bacteria	Nucleotide	RbcS	Acidithiobacillus_ferrooxidans__V__Microcystis_aeruginosa	SYM+R8	937	34.968
Bacteria	Nucleotide	RbcS	Acidithiobacillus_ferrooxidans__V__Microcystis_viridis	SYM+R8	964	35.7513
Bacteria	Nucleotide	RbcS	Acidithiobacillus_ferrooxidans__V__Nocardia_nova	SYM+R8	1180	29.5512
Bacteria	Nucleotide	RbcS	Acidithiobacillus_ferrooxidans__V__Nocardia_seriolae	SYM+R8	1218	39.5406
Bacteria	Nucleotide	RbcS	Acidithiobacillus_ferrooxidans__V__Novimethylophilus_kurashikiensis	SYM+R8	1230	65.9626
Bacteria	Nucleotide	RbcS	Acidithiobacillus_ferrooxidans__V__Phaeobacter_gallaeciensis	SYM+R8	1118	0.178731
Bacteria	Nucleotide	RbcS	Acidithiobacillus_ferrooxidans__V__Phormidesmis_priestleyi	SYM+R8	1123	25.7117
Bacteria	Nucleotide	RbcS	Acidithiobacillus_ferrooxidans__V__Planktothrix_agardhii	SYM+R8	956	21.4211
Bacteria	Nucleotide	RbcS	Acidithiobacillus_ferrooxidans__V__Prochlorococcus_marinus	SYM+R8	689	1.92029
Bacteria	Nucleotide	RbcS	Acidithiobacillus_ferrooxidans__V__Prochlorothrix_hollandica	SYM+R8	874	40.4571
Bacteria	Nucleotide	RbcS	Acidithiobacillus_ferrooxidans__V__Raphidiopsis_brookii	SYM+R8	860	23.8095
Bacteria	Nucleotide	RbcS	Acidithiobacillus_ferrooxidans__V__Synechococcus_elongatus	SYM+R8	799	51.125
Bacteria	Nucleotide	RbcS	Acidithiobacillus_ferrooxidans__V__Thermosynechococcus_elongatus	SYM+R8	818	42.0024
Bacteria	Nucleotide	RbcS	Acidithiobacillus_ferrooxidans__V__Thermosynechococcus_vulcanus	SYM+R8	791	41.1616
Bacteria	Nucleotide	RbcS	Acidithiobacillus_ferrooxidans__V__Thioflexothrix_psekupsii	SYM+R8	1120	0.981267
Bacteria	Nucleotide	RbcS	Acidithiobacillus_ferrooxidans__V__Trichormus_variabilis	SYM+R8	1199	24.6667
Bacteria	Nucleotide	RbcS	Allochromatium_vinosum__V__Anabaenopsis_circularis	SYM+R8	1328	47.0278
Bacteria	Nucleotide	RbcS	Allochromatium_vinosum__V__Arthrospira_platensis	SYM+R8	1153	45.5806
Bacteria	Nucleotide	RbcS	Allochromatium_vinosum__V__Aurantimonas_manganoxydans	SYM+R8	1232	79.4809
Bacteria	Nucleotide	RbcS	Allochromatium_vinosum__V__Crocosphaera_subtropica	SYM+R8	1235	58.0097
Bacteria	Nucleotide	RbcS	Allochromatium_vinosum__V__Gloeobacter_kilaueensis	SYM+R8	1109	49.009
Bacteria	Nucleotide	RbcS	Allochromatium_vinosum__V__Gloeobacter_violaceus	SYM+R8	848	58.5395
Bacteria	Nucleotide	RbcS	Allochromatium_vinosum__V__Gloeomargarita_lithophora	SYM+R8	953	45.283
Bacteria	Nucleotide	RbcS	Allochromatium_vinosum__V__Halomicronema_hongdechloris	SYM+R8	1184	52.827
Bacteria	Nucleotide	RbcS	Allochromatium_vinosum__V__Hydrogenophaga_pseudoflava	SYM+R8	1624	42.0923
Bacteria	Nucleotide	RbcS	Allochromatium_vinosum__V__Methylacidimicrobium_cyclopophantes	SYM+R8	906	52.3705
Bacteria	Nucleotide	RbcS	Allochromatium_vinosum__V__Methylacidimicrobium_tartarophylax	SYM+R8	916	56.0523
Bacteria	Nucleotide	RbcS	Allochromatium_vinosum__V__Methylacidiphilum_fumariolicum	SYM+R8	902	35.8804
Bacteria	Nucleotide	RbcS	Allochromatium_vinosum__V__Methylacidiphilum_infernorum	SYM+R8	906	35.5017
Bacteria	Nucleotide	RbcS	Allochromatium_vinosum__V__Microcystis_aeruginosa	SYM+R8	1068	54.3265
Bacteria	Nucleotide	RbcS	Allochromatium_vinosum__V__Microcystis_viridis	SYM+R8	1079	56.2037
Bacteria	Nucleotide	RbcS	Allochromatium_vinosum__V__Nocardia_nova	SYM+R8	1204	71.2863
Bacteria	Nucleotide	RbcS	Allochromatium_vinosum__V__Nocardia_seriolae	SYM+R8	1218	73.3388
Bacteria	Nucleotide	RbcS	Allochromatium_vinosum__V__Novimethylophilus_kurashikiensis	SYM+R8	1426	82.691
Bacteria	Nucleotide	RbcS	Allochromatium_vinosum__V__Phaeobacter_gallaeciensis	SYM+R8	1308	6.03514
Bacteria	Nucleotide	RbcS	Allochromatium_vinosum__V__Phormidesmis_priestleyi	SYM+R8	1183	48.6486
Bacteria	Nucleotide	RbcS	Allochromatium_vinosum__V__Planktothrix_agardhii	SYM+R8	1137	45.7235
Bacteria	Nucleotide	RbcS	Allochromatium_vinosum__V__Prochlorococcus_marinus	SYM+R8	755	1.17394
Bacteria	Nucleotide	RbcS	Allochromatium_vinosum__V__Prochlorothrix_hollandica	SYM+R8	1043	59.1954
Bacteria	Nucleotide	RbcS	Allochromatium_vinosum__V__Raphidiopsis_brookii	SYM+R8	956	46.395
Bacteria	Nucleotide	RbcS	Allochromatium_vinosum__V__Synechococcus_elongatus	SYM+R8	893	65.5481
Bacteria	Nucleotide	RbcS	Allochromatium_vinosum__V__Thermosynechococcus_elongatus	SYM+R8	949	58.8421
Bacteria	Nucleotide	RbcS	Allochromatium_vinosum__V__Thermosynechococcus_vulcanus	SYM+R8	963	61.2033
Bacteria	Nucleotide	RbcS	Allochromatium_vinosum__V__Thioflexothrix_psekupsii	SYM+R8	1341	44.5604
Bacteria	Nucleotide	RbcS	Allochromatium_vinosum__V__Trichormus_variabilis	SYM+R8	1323	48.6405
Bacteria	Nucleotide	RbcS	Anabaenopsis_circularis__V__Arthrospira_platensis	SYM+R8	2378	57.4191
Bacteria	Nucleotide	RbcS	Anabaenopsis_circularis__V__Aurantimonas_manganoxydans	SYM+R8	1309	38.5496
Bacteria	Nucleotide	RbcS	Anabaenopsis_circularis__V__Crocosphaera_subtropica	SYM+R8	2704	70.9057
Bacteria	Nucleotide	RbcS	Anabaenopsis_circularis__V__Gloeobacter_kilaueensis	SYM+R8	2289	11.0044
Bacteria	Nucleotide	RbcS	Anabaenopsis_circularis__V__Gloeobacter_violaceus	SYM+R8	1760	7.38217
Bacteria	Nucleotide	RbcS	Anabaenopsis_circularis__V__Gloeomargarita_lithophora	SYM+R8	1842	6.02279
Bacteria	Nucleotide	RbcS	Anabaenopsis_circularis__V__Halomicronema_hongdechloris	SYM+R8	2539	23.8976
Bacteria	Nucleotide	RbcS	Anabaenopsis_circularis__V__Hydrogenophaga_pseudoflava	SYM+R8	1453	14.8556
Bacteria	Nucleotide	RbcS	Anabaenopsis_circularis__V__Methylacidimicrobium_cyclopophantes	SYM+R8	987	23.9879
Bacteria	Nucleotide	RbcS	Anabaenopsis_circularis__V__Methylacidimicrobium_tartarophylax	SYM+R8	1011	25.0988
Bacteria	Nucleotide	RbcS	Anabaenopsis_circularis__V__Methylacidiphilum_fumariolicum	SYM+R8	988	17.3913
Bacteria	Nucleotide	RbcS	Anabaenopsis_circularis__V__Methylacidiphilum_infernorum	SYM+R8	999	16.9
Bacteria	Nucleotide	RbcS	Anabaenopsis_circularis__V__Microcystis_aeruginosa	SYM+R8	2169	62.7304
Bacteria	Nucleotide	RbcS	Anabaenopsis_circularis__V__Microcystis_viridis	SYM+R8	2215	62.5451
Bacteria	Nucleotide	RbcS	Anabaenopsis_circularis__V__Nocardia_nova	SYM+R8	1617	27.8739
Bacteria	Nucleotide	RbcS	Anabaenopsis_circularis__V__Nocardia_seriolae	SYM+R8	1713	31.0385
Bacteria	Nucleotide	RbcS	Anabaenopsis_circularis__V__Novimethylophilus_kurashikiensis	SYM+R8	1244	32.0482
Bacteria	Nucleotide	RbcS	Anabaenopsis_circularis__V__Phaeobacter_gallaeciensis	SYM+R8	1326	11.5298
Bacteria	Nucleotide	RbcS	Anabaenopsis_circularis__V__Phormidesmis_priestleyi	SYM+R8	2522	21.2842
Bacteria	Nucleotide	RbcS	Anabaenopsis_circularis__V__Planktothrix_agardhii	SYM+R8	2469	23.5358
Bacteria	Nucleotide	RbcS	Anabaenopsis_circularis__V__Prochlorococcus_marinus	SYM+R8	1202	66.7082
Bacteria	Nucleotide	RbcS	Anabaenopsis_circularis__V__Prochlorothrix_hollandica	SYM+R8	1959	13.5204
Bacteria	Nucleotide	RbcS	Anabaenopsis_circularis__V__Raphidiopsis_brookii	SYM+R8	2019	21.4356
Bacteria	Nucleotide	RbcS	Anabaenopsis_circularis__V__Synechococcus_elongatus	SYM+R8	1655	24.5773
Bacteria	Nucleotide	RbcS	Anabaenopsis_circularis__V__Thermosynechococcus_elongatus	SYM+R8	1795	21.4922
Bacteria	Nucleotide	RbcS	Anabaenopsis_circularis__V__Thermosynechococcus_vulcanus	SYM+R8	1714	20.1749
Bacteria	Nucleotide	RbcS	Anabaenopsis_circularis__V__Thioflexothrix_psekupsii	SYM+R8	1227	20.9283
Bacteria	Nucleotide	RbcS	Anabaenopsis_circularis__V__Trichormus_variabilis	SYM+R8	3366	2.3463
Bacteria	Nucleotide	RbcS	Arthrospira_platensis__V__Aurantimonas_manganoxydans	SYM+R8	1009	34.8515
Bacteria	Nucleotide	RbcS	Arthrospira_platensis__V__Crocosphaera_subtropica	SYM+R8	2209	75.2036
Bacteria	Nucleotide	RbcS	Arthrospira_platensis__V__Gloeobacter_kilaueensis	SYM+R8	1677	5.12515
Bacteria	Nucleotide	RbcS	Arthrospira_platensis__V__Gloeobacter_violaceus	SYM+R8	1285	3.26594
Bacteria	Nucleotide	RbcS	Arthrospira_platensis__V__Gloeomargarita_lithophora	SYM+R8	1658	8.13743
Bacteria	Nucleotide	RbcS	Arthrospira_platensis__V__Halomicronema_hongdechloris	SYM+R8	2142	9.23938
Bacteria	Nucleotide	RbcS	Arthrospira_platensis__V__Hydrogenophaga_pseudoflava	SYM+R8	1143	13.0245
Bacteria	Nucleotide	RbcS	Arthrospira_platensis__V__Methylacidimicrobium_cyclopophantes	SYM+R8	764	21.0458
Bacteria	Nucleotide	RbcS	Arthrospira_platensis__V__Methylacidimicrobium_tartarophylax	SYM+R8	774	23.3548
Bacteria	Nucleotide	RbcS	Arthrospira_platensis__V__Methylacidiphilum_fumariolicum	SYM+R8	763	15.5759
Bacteria	Nucleotide	RbcS	Arthrospira_platensis__V__Methylacidiphilum_infernorum	SYM+R8	767	13.2812
Bacteria	Nucleotide	RbcS	Arthrospira_platensis__V__Microcystis_aeruginosa	SYM+R8	1990	68.1881
Bacteria	Nucleotide	RbcS	Arthrospira_platensis__V__Microcystis_viridis	SYM+R8	2054	67.7372
Bacteria	Nucleotide	RbcS	Arthrospira_platensis__V__Nocardia_nova	SYM+R8	1174	21.9574
Bacteria	Nucleotide	RbcS	Arthrospira_platensis__V__Nocardia_seriolae	SYM+R8	1236	27.8092
Bacteria	Nucleotide	RbcS	Arthrospira_platensis__V__Novimethylophilus_kurashikiensis	SYM+R8	991	28.3266
Bacteria	Nucleotide	RbcS	Arthrospira_platensis__V__Phaeobacter_gallaeciensis	SYM+R8	1055	9.09091
Bacteria	Nucleotide	RbcS	Arthrospira_platensis__V__Phormidesmis_priestleyi	SYM+R8	2113	6.81173
Bacteria	Nucleotide	RbcS	Arthrospira_platensis__V__Planktothrix_agardhii	SYM+R8	2435	79.6935
Bacteria	Nucleotide	RbcS	Arthrospira_platensis__V__Prochlorococcus_marinus	SYM+R8	1149	63.0435
Bacteria	Nucleotide	RbcS	Arthrospira_platensis__V__Prochlorothrix_hollandica	SYM+R8	1810	28.5478
Bacteria	Nucleotide	RbcS	Arthrospira_platensis__V__Raphidiopsis_brookii	SYM+R8	1718	56.8935
Bacteria	Nucleotide	RbcS	Arthrospira_platensis__V__Synechococcus_elongatus	SYM+R8	1536	36.3045
Bacteria	Nucleotide	RbcS	Arthrospira_platensis__V__Thermosynechococcus_elongatus	SYM+R8	1718	32.9261
Bacteria	Nucleotide	RbcS	Arthrospira_platensis__V__Thermosynechococcus_vulcanus	SYM+R8	1641	30.9379
Bacteria	Nucleotide	RbcS	Arthrospira_platensis__V__Thioflexothrix_psekupsii	SYM+R8	1149	21.1304
Bacteria	Nucleotide	RbcS	Arthrospira_platensis__V__Trichormus_variabilis	SYM+R8	2285	60.1925
Bacteria	Nucleotide	RbcS	Aurantimonas_manganoxydans__V__Crocosphaera_subtropica	SYM+R8	1153	51.9064
Bacteria	Nucleotide	RbcS	Aurantimonas_manganoxydans__V__Gloeobacter_kilaueensis	SYM+R8	1079	41.8519
Bacteria	Nucleotide	RbcS	Aurantimonas_manganoxydans__V__Gloeobacter_violaceus	SYM+R8	850	53.114
Bacteria	Nucleotide	RbcS	Aurantimonas_manganoxydans__V__Gloeomargarita_lithophora	SYM+R8	857	37.0629
Bacteria	Nucleotide	RbcS	Aurantimonas_manganoxydans__V__Halomicronema_hongdechloris	SYM+R8	1249	52.48
Bacteria	Nucleotide	RbcS	Aurantimonas_manganoxydans__V__Hydrogenophaga_pseudoflava	SYM+R8	1868	53.3975
Bacteria	Nucleotide	RbcS	Aurantimonas_manganoxydans__V__Methylacidimicrobium_cyclopophantes	SYM+R8	827	1.93237
Bacteria	Nucleotide	RbcS	Aurantimonas_manganoxydans__V__Methylacidimicrobium_tartarophylax	SYM+R8	821	1.70316
Bacteria	Nucleotide	RbcS	Aurantimonas_manganoxydans__V__Methylacidiphilum_fumariolicum	SYM+R8	804	0.248447
Bacteria	Nucleotide	RbcS	Aurantimonas_manganoxydans__V__Methylacidiphilum_infernorum	SYM+R8	805	0.372208
Bacteria	Nucleotide	RbcS	Aurantimonas_manganoxydans__V__Microcystis_aeruginosa	SYM+R8	946	48.9968
Bacteria	Nucleotide	RbcS	Aurantimonas_manganoxydans__V__Microcystis_viridis	SYM+R8	944	50.0529
Bacteria	Nucleotide	RbcS	Aurantimonas_manganoxydans__V__Nocardia_nova	SYM+R8	1545	5.30401
Bacteria	Nucleotide	RbcS	Aurantimonas_manganoxydans__V__Nocardia_seriolae	SYM+R8	1563	10.1662
Bacteria	Nucleotide	RbcS	Aurantimonas_manganoxydans__V__Novimethylophilus_kurashikiensis	SYM+R8	1221	0.981997
Bacteria	Nucleotide	RbcS	Aurantimonas_manganoxydans__V__Phaeobacter_gallaeciensis	SYM+R8	1897	58.588
Bacteria	Nucleotide	RbcS	Aurantimonas_manganoxydans__V__Phormidesmis_priestleyi	SYM+R8	1310	42.7918
Bacteria	Nucleotide	RbcS	Aurantimonas_manganoxydans__V__Planktothrix_agardhii	SYM+R8	978	36.2615
Bacteria	Nucleotide	RbcS	Aurantimonas_manganoxydans__V__Prochlorococcus_marinus	SYM+R8	740	15.2834
Bacteria	Nucleotide	RbcS	Aurantimonas_manganoxydans__V__Prochlorothrix_hollandica	SYM+R8	929	58.2796
Bacteria	Nucleotide	RbcS	Aurantimonas_manganoxydans__V__Raphidiopsis_brookii	SYM+R8	880	38.8195
Bacteria	Nucleotide	RbcS	Aurantimonas_manganoxydans__V__Synechococcus_elongatus	SYM+R8	826	63.3615
Bacteria	Nucleotide	RbcS	Aurantimonas_manganoxydans__V__Thermosynechococcus_elongatus	SYM+R8	871	56.8807
Bacteria	Nucleotide	RbcS	Aurantimonas_manganoxydans__V__Thermosynechococcus_vulcanus	SYM+R8	835	56.3397
Bacteria	Nucleotide	RbcS	Aurantimonas_manganoxydans__V__Thioflexothrix_psekupsii	SYM+R8	1101	37.4773
Bacteria	Nucleotide	RbcS	Aurantimonas_manganoxydans__V__Trichormus_variabilis	SYM+R8	1282	41.6212
Bacteria	Nucleotide	RbcS	Crocosphaera_subtropica__V__Gloeobacter_kilaueensis	SYM+R8	1868	23.3815
Bacteria	Nucleotide	RbcS	Crocosphaera_subtropica__V__Gloeobacter_violaceus	SYM+R8	1453	20.2201
Bacteria	Nucleotide	RbcS	Crocosphaera_subtropica__V__Gloeomargarita_lithophora	SYM+R8	1699	23.8824
Bacteria	Nucleotide	RbcS	Crocosphaera_subtropica__V__Halomicronema_hongdechloris	SYM+R8	2328	50.0644
Bacteria	Nucleotide	RbcS	Crocosphaera_subtropica__V__Hydrogenophaga_pseudoflava	SYM+R8	1251	29.2332
Bacteria	Nucleotide	RbcS	Crocosphaera_subtropica__V__Methylacidimicrobium_cyclopophantes	SYM+R8	879	37.2727
Bacteria	Nucleotide	RbcS	Crocosphaera_subtropica__V__Methylacidimicrobium_tartarophylax	SYM+R8	891	39.574
Bacteria	Nucleotide	RbcS	Crocosphaera_subtropica__V__Methylacidiphilum_fumariolicum	SYM+R8	890	28.6195
Bacteria	Nucleotide	RbcS	Crocosphaera_subtropica__V__Methylacidiphilum_infernorum	SYM+R8	903	28.9823
Bacteria	Nucleotide	RbcS	Crocosphaera_subtropica__V__Microcystis_aeruginosa	SYM+R8	2214	13.7698
Bacteria	Nucleotide	RbcS	Crocosphaera_subtropica__V__Microcystis_viridis	SYM+R8	2267	15.3439
Bacteria	Nucleotide	RbcS	Crocosphaera_subtropica__V__Nocardia_nova	SYM+R8	1407	41.9744
Bacteria	Nucleotide	RbcS	Crocosphaera_subtropica__V__Nocardia_seriolae	SYM+R8	1444	46.5052
Bacteria	Nucleotide	RbcS	Crocosphaera_subtropica__V__Novimethylophilus_kurashikiensis	SYM+R8	1124	45.3333
Bacteria	Nucleotide	RbcS	Crocosphaera_subtropica__V__Phaeobacter_gallaeciensis	SYM+R8	1291	22.1362
Bacteria	Nucleotide	RbcS	Crocosphaera_subtropica__V__Phormidesmis_priestleyi	SYM+R8	2242	45.7869
Bacteria	Nucleotide	RbcS	Crocosphaera_subtropica__V__Planktothrix_agardhii	SYM+R8	2205	71.5322
Bacteria	Nucleotide	RbcS	Crocosphaera_subtropica__V__Prochlorococcus_marinus	SYM+R8	1224	71.898
Bacteria	Nucleotide	RbcS	Crocosphaera_subtropica__V__Prochlorothrix_hollandica	SYM+R8	1801	8.93452
Bacteria	Nucleotide	RbcS	Crocosphaera_subtropica__V__Raphidiopsis_brookii	SYM+R8	1773	70.1804
Bacteria	Nucleotide	RbcS	Crocosphaera_subtropica__V__Synechococcus_elongatus	SYM+R8	1618	26.1272
Bacteria	Nucleotide	RbcS	Crocosphaera_subtropica__V__Thermosynechococcus_elongatus	SYM+R8	1707	22.8337
Bacteria	Nucleotide	RbcS	Crocosphaera_subtropica__V__Thermosynechococcus_vulcanus	SYM+R8	1633	21.5422
Bacteria	Nucleotide	RbcS	Crocosphaera_subtropica__V__Thioflexothrix_psekupsii	SYM+R8	1128	34.8096
Bacteria	Nucleotide	RbcS	Crocosphaera_subtropica__V__Trichormus_variabilis	SYM+R8	2637	71.304
Bacteria	Nucleotide	RbcS	Gloeobacter_kilaueensis__V__Gloeobacter_violaceus	SYM+R8	1812	35.4661
Bacteria	Nucleotide	RbcS	Gloeobacter_kilaueensis__V__Gloeomargarita_lithophora	SYM+R8	1536	6.96161
Bacteria	Nucleotide	RbcS	Gloeobacter_kilaueensis__V__Halomicronema_hongdechloris	SYM+R8	1830	13.7084
Bacteria	Nucleotide	RbcS	Gloeobacter_kilaueensis__V__Hydrogenophaga_pseudoflava	SYM+R8	1287	12.3447
Bacteria	Nucleotide	RbcS	Gloeobacter_kilaueensis__V__Methylacidimicrobium_cyclopophantes	SYM+R8	917	19.9346
Bacteria	Nucleotide	RbcS	Gloeobacter_kilaueensis__V__Methylacidimicrobium_tartarophylax	SYM+R8	948	21.9178
Bacteria	Nucleotide	RbcS	Gloeobacter_kilaueensis__V__Methylacidiphilum_fumariolicum	SYM+R8	912	9.85761
Bacteria	Nucleotide	RbcS	Gloeobacter_kilaueensis__V__Methylacidiphilum_infernorum	SYM+R8	926	10.0324
Bacteria	Nucleotide	RbcS	Gloeobacter_kilaueensis__V__Microcystis_aeruginosa	SYM+R8	1652	20.0166
Bacteria	Nucleotide	RbcS	Gloeobacter_kilaueensis__V__Microcystis_viridis	SYM+R8	1723	20.3596
Bacteria	Nucleotide	RbcS	Gloeobacter_kilaueensis__V__Nocardia_nova	SYM+R8	1499	29.0667
Bacteria	Nucleotide	RbcS	Gloeobacter_kilaueensis__V__Nocardia_seriolae	SYM+R8	1536	37.4105
Bacteria	Nucleotide	RbcS	Gloeobacter_kilaueensis__V__Novimethylophilus_kurashikiensis	SYM+R8	1151	30.3819
Bacteria	Nucleotide	RbcS	Gloeobacter_kilaueensis__V__Phaeobacter_gallaeciensis	SYM+R8	1146	7.32345
Bacteria	Nucleotide	RbcS	Gloeobacter_kilaueensis__V__Phormidesmis_priestleyi	SYM+R8	1810	8.11706
Bacteria	Nucleotide	RbcS	Gloeobacter_kilaueensis__V__Planktothrix_agardhii	SYM+R8	1759	6.81818
Bacteria	Nucleotide	RbcS	Gloeobacter_kilaueensis__V__Prochlorococcus_marinus	SYM+R8	1036	22.0468
Bacteria	Nucleotide	RbcS	Gloeobacter_kilaueensis__V__Prochlorothrix_hollandica	SYM+R8	1459	19.589
Bacteria	Nucleotide	RbcS	Gloeobacter_kilaueensis__V__Raphidiopsis_brookii	SYM+R8	1489	9.66443
Bacteria	Nucleotide	RbcS	Gloeobacter_kilaueensis__V__Synechococcus_elongatus	SYM+R8	1331	35.1351
Bacteria	Nucleotide	RbcS	Gloeobacter_kilaueensis__V__Thermosynechococcus_elongatus	SYM+R8	1468	24.983
Bacteria	Nucleotide	RbcS	Gloeobacter_kilaueensis__V__Thermosynechococcus_vulcanus	SYM+R8	1422	25.0878
Bacteria	Nucleotide	RbcS	Gloeobacter_kilaueensis__V__Thioflexothrix_psekupsii	SYM+R8	984	9.44162
Bacteria	Nucleotide	RbcS	Gloeobacter_kilaueensis__V__Trichormus_variabilis	SYM+R8	2166	11.0752
Bacteria	Nucleotide	RbcS	Gloeobacter_violaceus__V__Gloeomargarita_lithophora	SYM+R8	1119	4.46429
Bacteria	Nucleotide	RbcS	Gloeobacter_violaceus__V__Halomicronema_hongdechloris	SYM+R8	1391	11.2069
Bacteria	Nucleotide	RbcS	Gloeobacter_violaceus__V__Hydrogenophaga_pseudoflava	SYM+R8	1003	22.3108
Bacteria	Nucleotide	RbcS	Gloeobacter_violaceus__V__Methylacidimicrobium_cyclopophantes	SYM+R8	679	27.9412
Bacteria	Nucleotide	RbcS	Gloeobacter_violaceus__V__Methylacidimicrobium_tartarophylax	SYM+R8	693	32.7089
Bacteria	Nucleotide	RbcS	Gloeobacter_violaceus__V__Methylacidiphilum_fumariolicum	SYM+R8	677	13.1268
Bacteria	Nucleotide	RbcS	Gloeobacter_violaceus__V__Methylacidiphilum_infernorum	SYM+R8	680	14.0969
Bacteria	Nucleotide	RbcS	Gloeobacter_violaceus__V__Microcystis_aeruginosa	SYM+R8	1232	15.957
Bacteria	Nucleotide	RbcS	Gloeobacter_violaceus__V__Microcystis_viridis	SYM+R8	1256	16.6269
Bacteria	Nucleotide	RbcS	Gloeobacter_violaceus__V__Nocardia_nova	SYM+R8	1158	42.7092
Bacteria	Nucleotide	RbcS	Gloeobacter_violaceus__V__Nocardia_seriolae	SYM+R8	1175	50.9354
Bacteria	Nucleotide	RbcS	Gloeobacter_violaceus__V__Novimethylophilus_kurashikiensis	SYM+R8	890	38.3838
Bacteria	Nucleotide	RbcS	Gloeobacter_violaceus__V__Phaeobacter_gallaeciensis	SYM+R8	898	12.6808
Bacteria	Nucleotide	RbcS	Gloeobacter_violaceus__V__Phormidesmis_priestleyi	SYM+R8	1426	5.39594
Bacteria	Nucleotide	RbcS	Gloeobacter_violaceus__V__Planktothrix_agardhii	SYM+R8	1313	3.80518
Bacteria	Nucleotide	RbcS	Gloeobacter_violaceus__V__Prochlorococcus_marinus	SYM+R8	767	25.1139
Bacteria	Nucleotide	RbcS	Gloeobacter_violaceus__V__Prochlorothrix_hollandica	SYM+R8	1083	15.6827
Bacteria	Nucleotide	RbcS	Gloeobacter_violaceus__V__Raphidiopsis_brookii	SYM+R8	1086	6.43974
Bacteria	Nucleotide	RbcS	Gloeobacter_violaceus__V__Synechococcus_elongatus	SYM+R8	1004	32.3383
Bacteria	Nucleotide	RbcS	Gloeobacter_violaceus__V__Thermosynechococcus_elongatus	SYM+R8	1114	21.7937
Bacteria	Nucleotide	RbcS	Gloeobacter_violaceus__V__Thermosynechococcus_vulcanus	SYM+R8	1066	20.7123
Bacteria	Nucleotide	RbcS	Gloeobacter_violaceus__V__Thioflexothrix_psekupsii	SYM+R8	761	16.5354
Bacteria	Nucleotide	RbcS	Gloeobacter_violaceus__V__Trichormus_variabilis	SYM+R8	1702	7.69231
Bacteria	Nucleotide	RbcS	Gloeomargarita_lithophora__V__Halomicronema_hongdechloris	SYM+R8	1731	8.08314
Bacteria	Nucleotide	RbcS	Gloeomargarita_lithophora__V__Hydrogenophaga_pseudoflava	SYM+R8	965	13.354
Bacteria	Nucleotide	RbcS	Gloeomargarita_lithophora__V__Methylacidimicrobium_cyclopophantes	SYM+R8	709	19.5775
Bacteria	Nucleotide	RbcS	Gloeomargarita_lithophora__V__Methylacidimicrobium_tartarophylax	SYM+R8	732	20.7367
Bacteria	Nucleotide	RbcS	Gloeomargarita_lithophora__V__Methylacidiphilum_fumariolicum	SYM+R8	697	11.4613
Bacteria	Nucleotide	RbcS	Gloeomargarita_lithophora__V__Methylacidiphilum_infernorum	SYM+R8	709	11.1268
Bacteria	Nucleotide	RbcS	Gloeomargarita_lithophora__V__Microcystis_aeruginosa	SYM+R8	1572	17.26
Bacteria	Nucleotide	RbcS	Gloeomargarita_lithophora__V__Microcystis_viridis	SYM+R8	1621	18.1874
Bacteria	Nucleotide	RbcS	Gloeomargarita_lithophora__V__Nocardia_nova	SYM+R8	965	24.2236
Bacteria	Nucleotide	RbcS	Gloeomargarita_lithophora__V__Nocardia_seriolae	SYM+R8	1018	30.0294
Bacteria	Nucleotide	RbcS	Gloeomargarita_lithophora__V__Novimethylophilus_kurashikiensis	SYM+R8	839	28.5714
Bacteria	Nucleotide	RbcS	Gloeomargarita_lithophora__V__Phaeobacter_gallaeciensis	SYM+R8	915	9.06114
Bacteria	Nucleotide	RbcS	Gloeomargarita_lithophora__V__Phormidesmis_priestleyi	SYM+R8	1592	4.14313
Bacteria	Nucleotide	RbcS	Gloeomargarita_lithophora__V__Planktothrix_agardhii	SYM+R8	1688	3.76949
Bacteria	Nucleotide	RbcS	Gloeomargarita_lithophora__V__Prochlorococcus_marinus	SYM+R8	1011	48.9377
Bacteria	Nucleotide	RbcS	Gloeomargarita_lithophora__V__Prochlorothrix_hollandica	SYM+R8	1473	6.78426
Bacteria	Nucleotide	RbcS	Gloeomargarita_lithophora__V__Raphidiopsis_brookii	SYM+R8	1439	5
Bacteria	Nucleotide	RbcS	Gloeomargarita_lithophora__V__Synechococcus_elongatus	SYM+R8	1318	15.6937
Bacteria	Nucleotide	RbcS	Gloeomargarita_lithophora__V__Thermosynechococcus_elongatus	SYM+R8	1554	12.7974
Bacteria	Nucleotide	RbcS	Gloeomargarita_lithophora__V__Thermosynechococcus_vulcanus	SYM+R8	1504	11.6279
Bacteria	Nucleotide	RbcS	Gloeomargarita_lithophora__V__Thioflexothrix_psekupsii	SYM+R8	888	15.6355
Bacteria	Nucleotide	RbcS	Gloeomargarita_lithophora__V__Trichormus_variabilis	SYM+R8	1775	5.96847
Bacteria	Nucleotide	RbcS	Halomicronema_hongdechloris__V__Hydrogenophaga_pseudoflava	SYM+R8	1305	23.8132
Bacteria	Nucleotide	RbcS	Halomicronema_hongdechloris__V__Methylacidimicrobium_cyclopophantes	SYM+R8	843	28.436
Bacteria	Nucleotide	RbcS	Halomicronema_hongdechloris__V__Methylacidimicrobium_tartarophylax	SYM+R8	872	31.0424
Bacteria	Nucleotide	RbcS	Halomicronema_hongdechloris__V__Methylacidiphilum_fumariolicum	SYM+R8	840	19.025
Bacteria	Nucleotide	RbcS	Halomicronema_hongdechloris__V__Methylacidiphilum_infernorum	SYM+R8	860	19.2799
Bacteria	Nucleotide	RbcS	Halomicronema_hongdechloris__V__Microcystis_aeruginosa	SYM+R8	1929	40.9003
Bacteria	Nucleotide	RbcS	Halomicronema_hongdechloris__V__Microcystis_viridis	SYM+R8	1987	41.1469
Bacteria	Nucleotide	RbcS	Halomicronema_hongdechloris__V__Nocardia_nova	SYM+R8	1504	36.6113
Bacteria	Nucleotide	RbcS	Halomicronema_hongdechloris__V__Nocardia_seriolae	SYM+R8	1564	41.4058
Bacteria	Nucleotide	RbcS	Halomicronema_hongdechloris__V__Novimethylophilus_kurashikiensis	SYM+R8	1057	40.2647
Bacteria	Nucleotide	RbcS	Halomicronema_hongdechloris__V__Phaeobacter_gallaeciensis	SYM+R8	1309	16.2595
Bacteria	Nucleotide	RbcS	Halomicronema_hongdechloris__V__Phormidesmis_priestleyi	SYM+R8	2401	8.2015
Bacteria	Nucleotide	RbcS	Halomicronema_hongdechloris__V__Planktothrix_agardhii	SYM+R8	2110	19.4221
Bacteria	Nucleotide	RbcS	Halomicronema_hongdechloris__V__Prochlorococcus_marinus	SYM+R8	1231	53.7642
Bacteria	Nucleotide	RbcS	Halomicronema_hongdechloris__V__Prochlorothrix_hollandica	SYM+R8	1865	37.4598
Bacteria	Nucleotide	RbcS	Halomicronema_hongdechloris__V__Raphidiopsis_brookii	SYM+R8	1743	24.7706
Bacteria	Nucleotide	RbcS	Halomicronema_hongdechloris__V__Synechococcus_elongatus	SYM+R8	1547	44.7028
Bacteria	Nucleotide	RbcS	Halomicronema_hongdechloris__V__Thermosynechococcus_elongatus	SYM+R8	1687	36.7891
Bacteria	Nucleotide	RbcS	Halomicronema_hongdechloris__V__Thermosynechococcus_vulcanus	SYM+R8	1626	36.5704
Bacteria	Nucleotide	RbcS	Halomicronema_hongdechloris__V__Thioflexothrix_psekupsii	SYM+R8	1089	20.8257
Bacteria	Nucleotide	RbcS	Halomicronema_hongdechloris__V__Trichormus_variabilis	SYM+R8	2402	25.3017
Bacteria	Nucleotide	RbcS	Hydrogenophaga_pseudoflava__V__Methylacidimicrobium_cyclopophantes	SYM+R8	975	16.7008
Bacteria	Nucleotide	RbcS	Hydrogenophaga_pseudoflava__V__Methylacidimicrobium_tartarophylax	SYM+R8	975	19.2623
Bacteria	Nucleotide	RbcS	Hydrogenophaga_pseudoflava__V__Methylacidiphilum_fumariolicum	SYM+R8	919	7.28261
Bacteria	Nucleotide	RbcS	Hydrogenophaga_pseudoflava__V__Methylacidiphilum_infernorum	SYM+R8	917	7.84314
Bacteria	Nucleotide	RbcS	Hydrogenophaga_pseudoflava__V__Microcystis_aeruginosa	SYM+R8	1096	26.618
Bacteria	Nucleotide	RbcS	Hydrogenophaga_pseudoflava__V__Microcystis_viridis	SYM+R8	1085	27.9006
Bacteria	Nucleotide	RbcS	Hydrogenophaga_pseudoflava__V__Nocardia_nova	SYM+R8	1923	30.5613
Bacteria	Nucleotide	RbcS	Hydrogenophaga_pseudoflava__V__Nocardia_seriolae	SYM+R8	1899	36.6316
Bacteria	Nucleotide	RbcS	Hydrogenophaga_pseudoflava__V__Novimethylophilus_kurashikiensis	SYM+R8	1602	62.7573
Bacteria	Nucleotide	RbcS	Hydrogenophaga_pseudoflava__V__Phaeobacter_gallaeciensis	SYM+R8	2089	0.287081
Bacteria	Nucleotide	RbcS	Hydrogenophaga_pseudoflava__V__Phormidesmis_priestleyi	SYM+R8	1406	18.6212
Bacteria	Nucleotide	RbcS	Hydrogenophaga_pseudoflava__V__Planktothrix_agardhii	SYM+R8	1166	14.1103
Bacteria	Nucleotide	RbcS	Hydrogenophaga_pseudoflava__V__Prochlorococcus_marinus	SYM+R8	815	1.05699
Bacteria	Nucleotide	RbcS	Hydrogenophaga_pseudoflava__V__Prochlorothrix_hollandica	SYM+R8	1067	31.9288
Bacteria	Nucleotide	RbcS	Hydrogenophaga_pseudoflava__V__Raphidiopsis_brookii	SYM+R8	966	15.9255
Bacteria	Nucleotide	RbcS	Hydrogenophaga_pseudoflava__V__Synechococcus_elongatus	SYM+R8	963	43.361
Bacteria	Nucleotide	RbcS	Hydrogenophaga_pseudoflava__V__Thermosynechococcus_elongatus	SYM+R8	965	33.4369
Bacteria	Nucleotide	RbcS	Hydrogenophaga_pseudoflava__V__Thermosynechococcus_vulcanus	SYM+R8	913	33.0416
Bacteria	Nucleotide	RbcS	Hydrogenophaga_pseudoflava__V__Thioflexothrix_psekupsii	SYM+R8	1370	2.55288
Bacteria	Nucleotide	RbcS	Hydrogenophaga_pseudoflava__V__Trichormus_variabilis	SYM+R8	1453	15.7497
Bacteria	Nucleotide	RbcS	Methylacidimicrobium_cyclopophantes__V__Methylacidimicrobium_tartarophylax	SYM+R8	1483	0.404313
Bacteria	Nucleotide	RbcS	Methylacidimicrobium_cyclopophantes__V__Methylacidiphilum_fumariolicum	SYM+R8	1424	0.631579
Bacteria	Nucleotide	RbcS	Methylacidimicrobium_cyclopophantes__V__Methylacidiphilum_infernorum	SYM+R8	1423	0.210674
Bacteria	Nucleotide	RbcS	Methylacidimicrobium_cyclopophantes__V__Microcystis_aeruginosa	SYM+R8	769	33.7662
Bacteria	Nucleotide	RbcS	Methylacidimicrobium_cyclopophantes__V__Microcystis_viridis	SYM+R8	779	34.6154
Bacteria	Nucleotide	RbcS	Methylacidimicrobium_cyclopophantes__V__Nocardia_nova	SYM+R8	1013	0.887574
Bacteria	Nucleotide	RbcS	Methylacidimicrobium_cyclopophantes__V__Nocardia_seriolae	SYM+R8	1046	1.52818
Bacteria	Nucleotide	RbcS	Methylacidimicrobium_cyclopophantes__V__Novimethylophilus_kurashikiensis	SYM+R8	933	1.39186
Bacteria	Nucleotide	RbcS	Methylacidimicrobium_cyclopophantes__V__Phaeobacter_gallaeciensis	SYM+R8	864	7.28324
Bacteria	Nucleotide	RbcS	Methylacidimicrobium_cyclopophantes__V__Phormidesmis_priestleyi	SYM+R8	878	23.6633
Bacteria	Nucleotide	RbcS	Methylacidimicrobium_cyclopophantes__V__Planktothrix_agardhii	SYM+R8	770	19.8444
Bacteria	Nucleotide	RbcS	Methylacidimicrobium_cyclopophantes__V__Prochlorococcus_marinus	SYM+R8	572	7.02443
Bacteria	Nucleotide	RbcS	Methylacidimicrobium_cyclopophantes__V__Prochlorothrix_hollandica	SYM+R8	708	35.1199
Bacteria	Nucleotide	RbcS	Methylacidimicrobium_cyclopophantes__V__Raphidiopsis_brookii	SYM+R8	707	19.774
Bacteria	Nucleotide	RbcS	Methylacidimicrobium_cyclopophantes__V__Synechococcus_elongatus	SYM+R8	644	49.6124
Bacteria	Nucleotide	RbcS	Methylacidimicrobium_cyclopophantes__V__Thermosynechococcus_elongatus	SYM+R8	686	39.8836
Bacteria	Nucleotide	RbcS	Methylacidimicrobium_cyclopophantes__V__Thermosynechococcus_vulcanus	SYM+R8	662	38.6124
Bacteria	Nucleotide	RbcS	Methylacidimicrobium_cyclopophantes__V__Thioflexothrix_psekupsii	SYM+R8	809	12.4691
Bacteria	Nucleotide	RbcS	Methylacidimicrobium_cyclopophantes__V__Trichormus_variabilis	SYM+R8	969	25.3608
Bacteria	Nucleotide	RbcS	Methylacidimicrobium_tartarophylax__V__Methylacidiphilum_fumariolicum	SYM+R8	1443	1.5928
Bacteria	Nucleotide	RbcS	Methylacidimicrobium_tartarophylax__V__Methylacidiphilum_infernorum	SYM+R8	1429	1.3986
Bacteria	Nucleotide	RbcS	Methylacidimicrobium_tartarophylax__V__Microcystis_aeruginosa	SYM+R8	784	35.621
Bacteria	Nucleotide	RbcS	Methylacidimicrobium_tartarophylax__V__Microcystis_viridis	SYM+R8	805	36.8486
Bacteria	Nucleotide	RbcS	Methylacidimicrobium_tartarophylax__V__Nocardia_nova	SYM+R8	1018	1.27576
Bacteria	Nucleotide	RbcS	Methylacidimicrobium_tartarophylax__V__Nocardia_seriolae	SYM+R8	1054	2.27488
Bacteria	Nucleotide	RbcS	Methylacidimicrobium_tartarophylax__V__Novimethylophilus_kurashikiensis	SYM+R8	939	1.70213
Bacteria	Nucleotide	RbcS	Methylacidimicrobium_tartarophylax__V__Phaeobacter_gallaeciensis	SYM+R8	864	9.71098
Bacteria	Nucleotide	RbcS	Methylacidimicrobium_tartarophylax__V__Phormidesmis_priestleyi	SYM+R8	875	25.2283
Bacteria	Nucleotide	RbcS	Methylacidimicrobium_tartarophylax__V__Planktothrix_agardhii	SYM+R8	786	21.8128
Bacteria	Nucleotide	RbcS	Methylacidimicrobium_tartarophylax__V__Prochlorococcus_marinus	SYM+R8	576	7.75563
Bacteria	Nucleotide	RbcS	Methylacidimicrobium_tartarophylax__V__Prochlorothrix_hollandica	SYM+R8	720	38.2802
Bacteria	Nucleotide	RbcS	Methylacidimicrobium_tartarophylax__V__Raphidiopsis_brookii	SYM+R8	714	22.5175
Bacteria	Nucleotide	RbcS	Methylacidimicrobium_tartarophylax__V__Synechococcus_elongatus	SYM+R8	649	52.1538
Bacteria	Nucleotide	RbcS	Methylacidimicrobium_tartarophylax__V__Thermosynechococcus_elongatus	SYM+R8	687	41.4244
Bacteria	Nucleotide	RbcS	Methylacidimicrobium_tartarophylax__V__Thermosynechococcus_vulcanus	SYM+R8	665	40.8408
Bacteria	Nucleotide	RbcS	Methylacidimicrobium_tartarophylax__V__Thioflexothrix_psekupsii	SYM+R8	815	14.8284
Bacteria	Nucleotide	RbcS	Methylacidimicrobium_tartarophylax__V__Trichormus_variabilis	SYM+R8	999	27.1
Bacteria	Nucleotide	RbcS	Methylacidiphilum_fumariolicum__V__Methylacidiphilum_infernorum	SYM+R8	1512	1.45406
Bacteria	Nucleotide	RbcS	Methylacidiphilum_fumariolicum__V__Microcystis_aeruginosa	SYM+R8	758	25.2141
Bacteria	Nucleotide	RbcS	Methylacidiphilum_fumariolicum__V__Microcystis_viridis	SYM+R8	772	26.5201
Bacteria	Nucleotide	RbcS	Methylacidiphilum_fumariolicum__V__Nocardia_nova	SYM+R8	942	0.530223
Bacteria	Nucleotide	RbcS	Methylacidiphilum_fumariolicum__V__Nocardia_seriolae	SYM+R8	977	0.408998
Bacteria	Nucleotide	RbcS	Methylacidiphilum_fumariolicum__V__Novimethylophilus_kurashikiensis	SYM+R8	894	0.558659
Bacteria	Nucleotide	RbcS	Methylacidiphilum_fumariolicum__V__Phaeobacter_gallaeciensis	SYM+R8	843	4.2654
Bacteria	Nucleotide	RbcS	Methylacidiphilum_fumariolicum__V__Phormidesmis_priestleyi	SYM+R8	868	17.0311
Bacteria	Nucleotide	RbcS	Methylacidiphilum_fumariolicum__V__Planktothrix_agardhii	SYM+R8	765	15.2742
Bacteria	Nucleotide	RbcS	Methylacidiphilum_fumariolicum__V__Prochlorococcus_marinus	SYM+R8	577	8.15311
Bacteria	Nucleotide	RbcS	Methylacidiphilum_fumariolicum__V__Prochlorothrix_hollandica	SYM+R8	695	24.8563
Bacteria	Nucleotide	RbcS	Methylacidiphilum_fumariolicum__V__Raphidiopsis_brookii	SYM+R8	716	16.1785
Bacteria	Nucleotide	RbcS	Methylacidiphilum_fumariolicum__V__Synechococcus_elongatus	SYM+R8	629	35.3968
Bacteria	Nucleotide	RbcS	Methylacidiphilum_fumariolicum__V__Thermosynechococcus_elongatus	SYM+R8	668	26.3079
Bacteria	Nucleotide	RbcS	Methylacidiphilum_fumariolicum__V__Thermosynechococcus_vulcanus	SYM+R8	646	25.966
Bacteria	Nucleotide	RbcS	Methylacidiphilum_fumariolicum__V__Thioflexothrix_psekupsii	SYM+R8	806	9.04585
Bacteria	Nucleotide	RbcS	Methylacidiphilum_fumariolicum__V__Trichormus_variabilis	SYM+R8	987	19.332
Bacteria	Nucleotide	RbcS	Methylacidiphilum_infernorum__V__Microcystis_aeruginosa	SYM+R8	762	25.3113
Bacteria	Nucleotide	RbcS	Methylacidiphilum_infernorum__V__Microcystis_viridis	SYM+R8	777	26.4781
Bacteria	Nucleotide	RbcS	Methylacidiphilum_infernorum__V__Nocardia_nova	SYM+R8	929	0.537634
Bacteria	Nucleotide	RbcS	Methylacidiphilum_infernorum__V__Nocardia_seriolae	SYM+R8	968	0.722394
Bacteria	Nucleotide	RbcS	Methylacidiphilum_infernorum__V__Novimethylophilus_kurashikiensis	SYM+R8	894	0.335196
Bacteria	Nucleotide	RbcS	Methylacidiphilum_infernorum__V__Phaeobacter_gallaeciensis	SYM+R8	833	4.43645
Bacteria	Nucleotide	RbcS	Methylacidiphilum_infernorum__V__Phormidesmis_priestleyi	SYM+R8	895	15.5134
Bacteria	Nucleotide	RbcS	Methylacidiphilum_infernorum__V__Planktothrix_agardhii	SYM+R8	778	15.3188
Bacteria	Nucleotide	RbcS	Methylacidiphilum_infernorum__V__Prochlorococcus_marinus	SYM+R8	585	7.78584
Bacteria	Nucleotide	RbcS	Methylacidiphilum_infernorum__V__Prochlorothrix_hollandica	SYM+R8	696	23.9598
Bacteria	Nucleotide	RbcS	Methylacidiphilum_infernorum__V__Raphidiopsis_brookii	SYM+R8	723	16.1602
Bacteria	Nucleotide	RbcS	Methylacidiphilum_infernorum__V__Synechococcus_elongatus	SYM+R8	636	36.4207
Bacteria	Nucleotide	RbcS	Methylacidiphilum_infernorum__V__Thermosynechococcus_elongatus	SYM+R8	677	26.9912
Bacteria	Nucleotide	RbcS	Methylacidiphilum_infernorum__V__Thermosynechococcus_vulcanus	SYM+R8	650	26.4209
Bacteria	Nucleotide	RbcS	Methylacidiphilum_infernorum__V__Thioflexothrix_psekupsii	SYM+R8	796	8.53199
Bacteria	Nucleotide	RbcS	Methylacidiphilum_infernorum__V__Trichormus_variabilis	SYM+R8	989	18.1818
Bacteria	Nucleotide	RbcS	Microcystis_aeruginosa__V__Microcystis_viridis	SYM+R8	2400	9.95939
Bacteria	Nucleotide	RbcS	Microcystis_aeruginosa__V__Nocardia_nova	SYM+R8	1183	34.4489
Bacteria	Nucleotide	RbcS	Microcystis_aeruginosa__V__Nocardia_seriolae	SYM+R8	1235	38.9563
Bacteria	Nucleotide	RbcS	Microcystis_aeruginosa__V__Novimethylophilus_kurashikiensis	SYM+R8	949	42.8158
Bacteria	Nucleotide	RbcS	Microcystis_aeruginosa__V__Phaeobacter_gallaeciensis	SYM+R8	1012	20.8909
Bacteria	Nucleotide	RbcS	Microcystis_aeruginosa__V__Phormidesmis_priestleyi	SYM+R8	1869	36.1965
Bacteria	Nucleotide	RbcS	Microcystis_aeruginosa__V__Planktothrix_agardhii	SYM+R8	2075	61.2777
Bacteria	Nucleotide	RbcS	Microcystis_aeruginosa__V__Prochlorococcus_marinus	SYM+R8	1140	69.5059
Bacteria	Nucleotide	RbcS	Microcystis_aeruginosa__V__Prochlorothrix_hollandica	SYM+R8	1710	5.10666
Bacteria	Nucleotide	RbcS	Microcystis_aeruginosa__V__Raphidiopsis_brookii	SYM+R8	1671	62.3056
Bacteria	Nucleotide	RbcS	Microcystis_aeruginosa__V__Synechococcus_elongatus	SYM+R8	1532	18.8845
Bacteria	Nucleotide	RbcS	Microcystis_aeruginosa__V__Thermosynechococcus_elongatus	SYM+R8	1608	14.7996
Bacteria	Nucleotide	RbcS	Microcystis_aeruginosa__V__Thermosynechococcus_vulcanus	SYM+R8	1546	14.318
Bacteria	Nucleotide	RbcS	Microcystis_aeruginosa__V__Thioflexothrix_psekupsii	SYM+R8	979	32.398
Bacteria	Nucleotide	RbcS	Microcystis_aeruginosa__V__Trichormus_variabilis	SYM+R8	2148	65.5828
Bacteria	Nucleotide	RbcS	Microcystis_viridis__V__Nocardia_nova	SYM+R8	1198	35.7798
Bacteria	Nucleotide	RbcS	Microcystis_viridis__V__Nocardia_seriolae	SYM+R8	1255	40.3662
Bacteria	Nucleotide	RbcS	Microcystis_viridis__V__Novimethylophilus_kurashikiensis	SYM+R8	958	44.317
Bacteria	Nucleotide	RbcS	Microcystis_viridis__V__Phaeobacter_gallaeciensis	SYM+R8	1038	21.7517
Bacteria	Nucleotide	RbcS	Microcystis_viridis__V__Phormidesmis_priestleyi	SYM+R8	1876	36.9739
Bacteria	Nucleotide	RbcS	Microcystis_viridis__V__Planktothrix_agardhii	SYM+R8	2186	60.4024
Bacteria	Nucleotide	RbcS	Microcystis_viridis__V__Prochlorococcus_marinus	SYM+R8	1123	70.6628
Bacteria	Nucleotide	RbcS	Microcystis_viridis__V__Prochlorothrix_hollandica	SYM+R8	1755	5.80866
Bacteria	Nucleotide	RbcS	Microcystis_viridis__V__Raphidiopsis_brookii	SYM+R8	1675	61.9332
Bacteria	Nucleotide	RbcS	Microcystis_viridis__V__Synechococcus_elongatus	SYM+R8	1520	20.973
Bacteria	Nucleotide	RbcS	Microcystis_viridis__V__Thermosynechococcus_elongatus	SYM+R8	1599	16.375
Bacteria	Nucleotide	RbcS	Microcystis_viridis__V__Thermosynechococcus_vulcanus	SYM+R8	1522	15.3644
Bacteria	Nucleotide	RbcS	Microcystis_viridis__V__Thioflexothrix_psekupsii	SYM+R8	1029	33.4951
Bacteria	Nucleotide	RbcS	Microcystis_viridis__V__Trichormus_variabilis	SYM+R8	2189	64.6119
Bacteria	Nucleotide	RbcS	Nocardia_nova__V__Nocardia_seriolae	SYM+R8	3726	10.7593
Bacteria	Nucleotide	RbcS	Nocardia_nova__V__Novimethylophilus_kurashikiensis	SYM+R8	1270	2.43902
Bacteria	Nucleotide	RbcS	Nocardia_nova__V__Phaeobacter_gallaeciensis	SYM+R8	1875	15.7249
Bacteria	Nucleotide	RbcS	Nocardia_nova__V__Phormidesmis_priestleyi	SYM+R8	1420	29.4863
Bacteria	Nucleotide	RbcS	Nocardia_nova__V__Planktothrix_agardhii	SYM+R8	1193	23.5623
Bacteria	Nucleotide	RbcS	Nocardia_nova__V__Prochlorococcus_marinus	SYM+R8	820	10.7643
Bacteria	Nucleotide	RbcS	Nocardia_nova__V__Prochlorothrix_hollandica	SYM+R8	1057	44.518
Bacteria	Nucleotide	RbcS	Nocardia_nova__V__Raphidiopsis_brookii	SYM+R8	1053	27.1347
Bacteria	Nucleotide	RbcS	Nocardia_nova__V__Synechococcus_elongatus	SYM+R8	975	55.3279
Bacteria	Nucleotide	RbcS	Nocardia_nova__V__Thermosynechococcus_elongatus	SYM+R8	967	47.2107
Bacteria	Nucleotide	RbcS	Nocardia_nova__V__Thermosynechococcus_vulcanus	SYM+R8	931	46.4592
Bacteria	Nucleotide	RbcS	Nocardia_nova__V__Thioflexothrix_psekupsii	SYM+R8	1048	16.7779
Bacteria	Nucleotide	RbcS	Nocardia_nova__V__Trichormus_variabilis	SYM+R8	1608	27.6569
Bacteria	Nucleotide	RbcS	Nocardia_seriolae__V__Novimethylophilus_kurashikiensis	SYM+R8	1307	3.82263
Bacteria	Nucleotide	RbcS	Nocardia_seriolae__V__Phaeobacter_gallaeciensis	SYM+R8	1812	20.2978
Bacteria	Nucleotide	RbcS	Nocardia_seriolae__V__Phormidesmis_priestleyi	SYM+R8	1546	34.2599
Bacteria	Nucleotide	RbcS	Nocardia_seriolae__V__Planktothrix_agardhii	SYM+R8	1257	29.6767
Bacteria	Nucleotide	RbcS	Nocardia_seriolae__V__Prochlorococcus_marinus	SYM+R8	855	13.0257
Bacteria	Nucleotide	RbcS	Nocardia_seriolae__V__Prochlorothrix_hollandica	SYM+R8	1109	47.9279
Bacteria	Nucleotide	RbcS	Nocardia_seriolae__V__Raphidiopsis_brookii	SYM+R8	1068	30.6829
Bacteria	Nucleotide	RbcS	Nocardia_seriolae__V__Synechococcus_elongatus	SYM+R8	976	57.8301
Bacteria	Nucleotide	RbcS	Nocardia_seriolae__V__Thermosynechococcus_elongatus	SYM+R8	1005	50.1988
Bacteria	Nucleotide	RbcS	Nocardia_seriolae__V__Thermosynechococcus_vulcanus	SYM+R8	956	48.5893
Bacteria	Nucleotide	RbcS	Nocardia_seriolae__V__Thioflexothrix_psekupsii	SYM+R8	1103	21.1051
Bacteria	Nucleotide	RbcS	Nocardia_seriolae__V__Trichormus_variabilis	SYM+R8	1661	31.769
Bacteria	Nucleotide	RbcS	Novimethylophilus_kurashikiensis__V__Phaeobacter_gallaeciensis	SYM+R8	1275	26.1755
Bacteria	Nucleotide	RbcS	Novimethylophilus_kurashikiensis__V__Phormidesmis_priestleyi	SYM+R8	1144	34.0611
Bacteria	Nucleotide	RbcS	Novimethylophilus_kurashikiensis__V__Planktothrix_agardhii	SYM+R8	1022	28.7064
Bacteria	Nucleotide	RbcS	Novimethylophilus_kurashikiensis__V__Prochlorococcus_marinus	SYM+R8	727	14.1312
Bacteria	Nucleotide	RbcS	Novimethylophilus_kurashikiensis__V__Prochlorothrix_hollandica	SYM+R8	911	49.2325
Bacteria	Nucleotide	RbcS	Novimethylophilus_kurashikiensis__V__Raphidiopsis_brookii	SYM+R8	851	31.8075
Bacteria	Nucleotide	RbcS	Novimethylophilus_kurashikiensis__V__Synechococcus_elongatus	SYM+R8	822	59.2953
Bacteria	Nucleotide	RbcS	Novimethylophilus_kurashikiensis__V__Thermosynechococcus_elongatus	SYM+R8	861	50.232
Bacteria	Nucleotide	RbcS	Novimethylophilus_kurashikiensis__V__Thermosynechococcus_vulcanus	SYM+R8	840	50.0595
Bacteria	Nucleotide	RbcS	Novimethylophilus_kurashikiensis__V__Thioflexothrix_psekupsii	SYM+R8	1242	58.2462
Bacteria	Nucleotide	RbcS	Novimethylophilus_kurashikiensis__V__Trichormus_variabilis	SYM+R8	1219	31.6393
Bacteria	Nucleotide	RbcS	Phaeobacter_gallaeciensis__V__Phormidesmis_priestleyi	SYM+R8	1416	12.2089
Bacteria	Nucleotide	RbcS	Phaeobacter_gallaeciensis__V__Planktothrix_agardhii	SYM+R8	1071	10.541
Bacteria	Nucleotide	RbcS	Phaeobacter_gallaeciensis__V__Prochlorococcus_marinus	SYM+R8	816	0.321297
Bacteria	Nucleotide	RbcS	Phaeobacter_gallaeciensis__V__Prochlorothrix_hollandica	SYM+R8	1019	23.1373
Bacteria	Nucleotide	RbcS	Phaeobacter_gallaeciensis__V__Raphidiopsis_brookii	SYM+R8	925	10.7991
Bacteria	Nucleotide	RbcS	Phaeobacter_gallaeciensis__V__Synechococcus_elongatus	SYM+R8	909	32.3077
Bacteria	Nucleotide	RbcS	Phaeobacter_gallaeciensis__V__Thermosynechococcus_elongatus	SYM+R8	898	23.9155
Bacteria	Nucleotide	RbcS	Phaeobacter_gallaeciensis__V__Thermosynechococcus_vulcanus	SYM+R8	855	22.5467
Bacteria	Nucleotide	RbcS	Phaeobacter_gallaeciensis__V__Thioflexothrix_psekupsii	SYM+R8	1147	0.87108
Bacteria	Nucleotide	RbcS	Phaeobacter_gallaeciensis__V__Trichormus_variabilis	SYM+R8	1366	11.7045
Bacteria	Nucleotide	RbcS	Phormidesmis_priestleyi__V__Planktothrix_agardhii	SYM+R8	2074	16.755
Bacteria	Nucleotide	RbcS	Phormidesmis_priestleyi__V__Prochlorococcus_marinus	SYM+R8	1239	51.3004
Bacteria	Nucleotide	RbcS	Phormidesmis_priestleyi__V__Prochlorothrix_hollandica	SYM+R8	1867	27.3555
Bacteria	Nucleotide	RbcS	Phormidesmis_priestleyi__V__Raphidiopsis_brookii	SYM+R8	1728	20.3586
Bacteria	Nucleotide	RbcS	Phormidesmis_priestleyi__V__Synechococcus_elongatus	SYM+R8	1577	37.3891
Bacteria	Nucleotide	RbcS	Phormidesmis_priestleyi__V__Thermosynechococcus_elongatus	SYM+R8	1655	29.0459
Bacteria	Nucleotide	RbcS	Phormidesmis_priestleyi__V__Thermosynechococcus_vulcanus	SYM+R8	1594	27.4608
Bacteria	Nucleotide	RbcS	Phormidesmis_priestleyi__V__Thioflexothrix_psekupsii	SYM+R8	1184	17.8903
Bacteria	Nucleotide	RbcS	Phormidesmis_priestleyi__V__Trichormus_variabilis	SYM+R8	2607	22.1626
Bacteria	Nucleotide	RbcS	Planktothrix_agardhii__V__Prochlorococcus_marinus	SYM+R8	1139	65.731
Bacteria	Nucleotide	RbcS	Planktothrix_agardhii__V__Prochlorothrix_hollandica	SYM+R8	1921	11.1863
Bacteria	Nucleotide	RbcS	Planktothrix_agardhii__V__Raphidiopsis_brookii	SYM+R8	1755	23.4055
Bacteria	Nucleotide	RbcS	Planktothrix_agardhii__V__Synechococcus_elongatus	SYM+R8	1539	20.3463
Bacteria	Nucleotide	RbcS	Planktothrix_agardhii__V__Thermosynechococcus_elongatus	SYM+R8	1635	15.4442
Bacteria	Nucleotide	RbcS	Planktothrix_agardhii__V__Thermosynechococcus_vulcanus	SYM+R8	1586	14.9128
Bacteria	Nucleotide	RbcS	Planktothrix_agardhii__V__Thioflexothrix_psekupsii	SYM+R8	1140	22.6117
Bacteria	Nucleotide	RbcS	Planktothrix_agardhii__V__Trichormus_variabilis	SYM+R8	2354	25.8599
Bacteria	Nucleotide	RbcS	Prochlorococcus_marinus__V__Prochlorothrix_hollandica	SYM+R8	1045	58.8552
Bacteria	Nucleotide	RbcS	Prochlorococcus_marinus__V__Raphidiopsis_brookii	SYM+R8	1051	69.356
Bacteria	Nucleotide	RbcS	Prochlorococcus_marinus__V__Synechococcus_elongatus	SYM+R8	1033	61.1702
Bacteria	Nucleotide	RbcS	Prochlorococcus_marinus__V__Thermosynechococcus_elongatus	SYM+R8	1057	59.1682
Bacteria	Nucleotide	RbcS	Prochlorococcus_marinus__V__Thermosynechococcus_vulcanus	SYM+R8	1049	59.1071
Bacteria	Nucleotide	RbcS	Prochlorococcus_marinus__V__Thioflexothrix_psekupsii	SYM+R8	682	3.12958
Bacteria	Nucleotide	RbcS	Prochlorococcus_marinus__V__Trichormus_variabilis	SYM+R8	1212	66.6323
Bacteria	Nucleotide	RbcS	Prochlorothrix_hollandica__V__Raphidiopsis_brookii	SYM+R8	1484	14.9495
Bacteria	Nucleotide	RbcS	Prochlorothrix_hollandica__V__Synechococcus_elongatus	SYM+R8	1321	19.9697
Bacteria	Nucleotide	RbcS	Prochlorothrix_hollandica__V__Thermosynechococcus_elongatus	SYM+R8	1428	6.9979
Bacteria	Nucleotide	RbcS	Prochlorothrix_hollandica__V__Thermosynechococcus_vulcanus	SYM+R8	1391	6.25
Bacteria	Nucleotide	RbcS	Prochlorothrix_hollandica__V__Thioflexothrix_psekupsii	SYM+R8	1021	30.3327
Bacteria	Nucleotide	RbcS	Prochlorothrix_hollandica__V__Trichormus_variabilis	SYM+R8	1928	15.3966
Bacteria	Nucleotide	RbcS	Raphidiopsis_brookii__V__Synechococcus_elongatus	SYM+R8	1338	26.1389
Bacteria	Nucleotide	RbcS	Raphidiopsis_brookii__V__Thermosynechococcus_elongatus	SYM+R8	1476	21.0562
Bacteria	Nucleotide	RbcS	Raphidiopsis_brookii__V__Thermosynechococcus_vulcanus	SYM+R8	1440	20.4025
Bacteria	Nucleotide	RbcS	Raphidiopsis_brookii__V__Thioflexothrix_psekupsii	SYM+R8	854	19.0643
Bacteria	Nucleotide	RbcS	Raphidiopsis_brookii__V__Trichormus_variabilis	SYM+R8	2039	25.1961
Bacteria	Nucleotide	RbcS	Synechococcus_elongatus__V__Thermosynechococcus_elongatus	SYM+R8	1385	1.8759
Bacteria	Nucleotide	RbcS	Synechococcus_elongatus__V__Thermosynechococcus_vulcanus	SYM+R8	1369	1.89781
Bacteria	Nucleotide	RbcS	Synechococcus_elongatus__V__Thioflexothrix_psekupsii	SYM+R8	775	39.8196
Bacteria	Nucleotide	RbcS	Synechococcus_elongatus__V__Trichormus_variabilis	SYM+R8	1644	25.4103
Bacteria	Nucleotide	RbcS	Thermosynechococcus_elongatus__V__Thermosynechococcus_vulcanus	SYM+R8	1897	0.052687
Bacteria	Nucleotide	RbcS	Thermosynechococcus_elongatus__V__Thioflexothrix_psekupsii	SYM+R8	900	31.8535
Bacteria	Nucleotide	RbcS	Thermosynechococcus_elongatus__V__Trichormus_variabilis	SYM+R8	1774	22.3662
Bacteria	Nucleotide	RbcS	Thermosynechococcus_vulcanus__V__Thioflexothrix_psekupsii	SYM+R8	859	30.6977
Bacteria	Nucleotide	RbcS	Thermosynechococcus_vulcanus__V__Trichormus_variabilis	SYM+R8	1689	21.4201
Bacteria	Nucleotide	RbcS	Thioflexothrix_psekupsii__V__Trichormus_variabilis	SYM+R8	1244	23.0522
Bacteria	Amino acid	RbcS	Acaryochloris_marina__V__Acidithiobacillus_ferrooxidans	LG+R5	1374	63.4909
Bacteria	Amino acid	RbcS	Acaryochloris_marina__V__Allochromatium_vinosum	LG+R5	1478	48.952
Bacteria	Amino acid	RbcS	Acaryochloris_marina__V__Anabaenopsis_circularis	LG+R5	3128	46.5644
Bacteria	Amino acid	RbcS	Acaryochloris_marina__V__Arthrospira_platensis	LG+R5	2246	55.6742
Bacteria	Amino acid	RbcS	Acaryochloris_marina__V__Aurantimonas_manganoxydans	LG+R5	1426	51.2263
Bacteria	Amino acid	RbcS	Acaryochloris_marina__V__Crocosphaera_subtropica	LG+R5	2641	33.1567
Bacteria	Amino acid	RbcS	Acaryochloris_marina__V__Gloeobacter_kilaueensis	LG+R5	2205	21.8495
Bacteria	Amino acid	RbcS	Acaryochloris_marina__V__Gloeobacter_violaceus	LG+R5	1694	16.8732
Bacteria	Amino acid	RbcS	Acaryochloris_marina__V__Gloeomargarita_lithophora	LG+R5	1908	27.6061
Bacteria	Amino acid	RbcS	Acaryochloris_marina__V__Halomicronema_hongdechloris	LG+R5	2764	40.5425
Bacteria	Amino acid	RbcS	Acaryochloris_marina__V__Hydrogenophaga_pseudoflava	LG+R5	1581	52.7813
Bacteria	Amino acid	RbcS	Acaryochloris_marina__V__Methylacidimicrobium_cyclopophantes	LG+R5	1019	38.9216
Bacteria	Amino acid	RbcS	Acaryochloris_marina__V__Methylacidimicrobium_tartarophylax	LG+R5	1034	36.6184
Bacteria	Amino acid	RbcS	Acaryochloris_marina__V__Methylacidiphilum_fumariolicum	LG+R5	1011	27.4704
Bacteria	Amino acid	RbcS	Acaryochloris_marina__V__Methylacidiphilum_infernorum	LG+R5	1018	26.4966
Bacteria	Amino acid	RbcS	Acaryochloris_marina__V__Microcystis_aeruginosa	LG+R5	2030	44.067
Bacteria	Amino acid	RbcS	Acaryochloris_marina__V__Microcystis_viridis	LG+R5	2110	41.8759
Bacteria	Amino acid	RbcS	Acaryochloris_marina__V__Nocardia_nova	LG+R5	1867	49.7323
Bacteria	Amino acid	RbcS	Acaryochloris_marina__V__Nocardia_seriolae	LG+R5	2046	49.6825
Bacteria	Amino acid	RbcS	Acaryochloris_marina__V__Novimethylophilus_kurashikiensis	LG+R5	1316	47.7601
Bacteria	Amino acid	RbcS	Acaryochloris_marina__V__Phaeobacter_gallaeciensis	LG+R5	1543	49.0285
Bacteria	Amino acid	RbcS	Acaryochloris_marina__V__Phormidesmis_priestleyi	LG+R5	2690	53.2516
Bacteria	Amino acid	RbcS	Acaryochloris_marina__V__Planktothrix_agardhii	LG+R5	2282	39.524
Bacteria	Amino acid	RbcS	Acaryochloris_marina__V__Prochlorococcus_marinus	LG+R5	1385	67.4152
Bacteria	Amino acid	RbcS	Acaryochloris_marina__V__Prochlorothrix_hollandica	LG+R5	1971	33.1136
Bacteria	Amino acid	RbcS	Acaryochloris_marina__V__Raphidiopsis_brookii	LG+R5	1788	41.9788
Bacteria	Amino acid	RbcS	Acaryochloris_marina__V__Synechococcus_elongatus	LG+R5	1786	38.7241
Bacteria	Amino acid	RbcS	Acaryochloris_marina__V__Thermosynechococcus_elongatus	LG+R5	1896	28.7296
Bacteria	Amino acid	RbcS	Acaryochloris_marina__V__Thermosynechococcus_vulcanus	LG+R5	1833	28.735
Bacteria	Amino acid	RbcS	Acaryochloris_marina__V__Thioflexothrix_psekupsii	LG+R5	1361	56.3877
Bacteria	Amino acid	RbcS	Acaryochloris_marina__V__Trichormus_variabilis	LG+R5	2769	46.3538
Bacteria	Amino acid	RbcS	Acidithiobacillus_ferrooxidans__V__Allochromatium_vinosum	LG+R5	1214	50.6996
Bacteria	Amino acid	RbcS	Acidithiobacillus_ferrooxidans__V__Anabaenopsis_circularis	LG+R5	1209	67.1901
Bacteria	Amino acid	RbcS	Acidithiobacillus_ferrooxidans__V__Arthrospira_platensis	LG+R5	928	71.3671
Bacteria	Amino acid	RbcS	Acidithiobacillus_ferrooxidans__V__Aurantimonas_manganoxydans	LG+R5	1077	73.2839
Bacteria	Amino acid	RbcS	Acidithiobacillus_ferrooxidans__V__Crocosphaera_subtropica	LG+R5	1113	58.6176
Bacteria	Amino acid	RbcS	Acidithiobacillus_ferrooxidans__V__Gloeobacter_kilaueensis	LG+R5	1100	67.8474
Bacteria	Amino acid	RbcS	Acidithiobacillus_ferrooxidans__V__Gloeobacter_violaceus	LG+R5	808	65.0185
Bacteria	Amino acid	RbcS	Acidithiobacillus_ferrooxidans__V__Gloeomargarita_lithophora	LG+R5	819	63.4146
Bacteria	Amino acid	RbcS	Acidithiobacillus_ferrooxidans__V__Halomicronema_hongdechloris	LG+R5	1060	62.017
Bacteria	Amino acid	RbcS	Acidithiobacillus_ferrooxidans__V__Hydrogenophaga_pseudoflava	LG+R5	1382	5.20607
Bacteria	Amino acid	RbcS	Acidithiobacillus_ferrooxidans__V__Methylacidimicrobium_cyclopophantes	LG+R5	961	61.3306
Bacteria	Amino acid	RbcS	Acidithiobacillus_ferrooxidans__V__Methylacidimicrobium_tartarophylax	LG+R5	983	61.2805
Bacteria	Amino acid	RbcS	Acidithiobacillus_ferrooxidans__V__Methylacidiphilum_fumariolicum	LG+R5	945	49.4715
Bacteria	Amino acid	RbcS	Acidithiobacillus_ferrooxidans__V__Methylacidiphilum_infernorum	LG+R5	947	47.9958
Bacteria	Amino acid	RbcS	Acidithiobacillus_ferrooxidans__V__Microcystis_aeruginosa	LG+R5	937	64.0725
Bacteria	Amino acid	RbcS	Acidithiobacillus_ferrooxidans__V__Microcystis_viridis	LG+R5	964	62.9016
Bacteria	Amino acid	RbcS	Acidithiobacillus_ferrooxidans__V__Nocardia_nova	LG+R5	1180	70.9568
Bacteria	Amino acid	RbcS	Acidithiobacillus_ferrooxidans__V__Nocardia_seriolae	LG+R5	1218	73.0107
Bacteria	Amino acid	RbcS	Acidithiobacillus_ferrooxidans__V__Novimethylophilus_kurashikiensis	LG+R5	1230	84.7279
Bacteria	Amino acid	RbcS	Acidithiobacillus_ferrooxidans__V__Phaeobacter_gallaeciensis	LG+R5	1118	2.41287
Bacteria	Amino acid	RbcS	Acidithiobacillus_ferrooxidans__V__Phormidesmis_priestleyi	LG+R5	1123	69.395
Bacteria	Amino acid	RbcS	Acidithiobacillus_ferrooxidans__V__Planktothrix_agardhii	LG+R5	956	64.4375
Bacteria	Amino acid	RbcS	Acidithiobacillus_ferrooxidans__V__Prochlorococcus_marinus	LG+R5	689	5.39855
Bacteria	Amino acid	RbcS	Acidithiobacillus_ferrooxidans__V__Prochlorothrix_hollandica	LG+R5	874	61.1429
Bacteria	Amino acid	RbcS	Acidithiobacillus_ferrooxidans__V__Raphidiopsis_brookii	LG+R5	860	63.6469
Bacteria	Amino acid	RbcS	Acidithiobacillus_ferrooxidans__V__Synechococcus_elongatus	LG+R5	799	48.75
Bacteria	Amino acid	RbcS	Acidithiobacillus_ferrooxidans__V__Thermosynechococcus_elongatus	LG+R5	818	56.2882
Bacteria	Amino acid	RbcS	Acidithiobacillus_ferrooxidans__V__Thermosynechococcus_vulcanus	LG+R5	791	55.8081
Bacteria	Amino acid	RbcS	Acidithiobacillus_ferrooxidans__V__Thioflexothrix_psekupsii	LG+R5	1120	1.87333
Bacteria	Amino acid	RbcS	Acidithiobacillus_ferrooxidans__V__Trichormus_variabilis	LG+R5	1199	66.8333
Bacteria	Amino acid	RbcS	Allochromatium_vinosum__V__Anabaenopsis_circularis	LG+R5	1328	51.091
Bacteria	Amino acid	RbcS	Allochromatium_vinosum__V__Arthrospira_platensis	LG+R5	1153	52.8596
Bacteria	Amino acid	RbcS	Allochromatium_vinosum__V__Aurantimonas_manganoxydans	LG+R5	1232	63.747
Bacteria	Amino acid	RbcS	Allochromatium_vinosum__V__Crocosphaera_subtropica	LG+R5	1235	43.5275
Bacteria	Amino acid	RbcS	Allochromatium_vinosum__V__Gloeobacter_kilaueensis	LG+R5	1109	49.7297
Bacteria	Amino acid	RbcS	Allochromatium_vinosum__V__Gloeobacter_violaceus	LG+R5	848	47.232
Bacteria	Amino acid	RbcS	Allochromatium_vinosum__V__Gloeomargarita_lithophora	LG+R5	953	45.283
Bacteria	Amino acid	RbcS	Allochromatium_vinosum__V__Halomicronema_hongdechloris	LG+R5	1184	45.5696
Bacteria	Amino acid	RbcS	Allochromatium_vinosum__V__Hydrogenophaga_pseudoflava	LG+R5	1624	39.6923
Bacteria	Amino acid	RbcS	Allochromatium_vinosum__V__Methylacidimicrobium_cyclopophantes	LG+R5	906	42.7784
Bacteria	Amino acid	RbcS	Allochromatium_vinosum__V__Methylacidimicrobium_tartarophylax	LG+R5	916	42.9662
Bacteria	Amino acid	RbcS	Allochromatium_vinosum__V__Methylacidiphilum_fumariolicum	LG+R5	902	28.9037
Bacteria	Amino acid	RbcS	Allochromatium_vinosum__V__Methylacidiphilum_infernorum	LG+R5	906	27.4531
Bacteria	Amino acid	RbcS	Allochromatium_vinosum__V__Microcystis_aeruginosa	LG+R5	1068	47.521
Bacteria	Amino acid	RbcS	Allochromatium_vinosum__V__Microcystis_viridis	LG+R5	1079	48.4259
Bacteria	Amino acid	RbcS	Allochromatium_vinosum__V__Nocardia_nova	LG+R5	1204	55.0207
Bacteria	Amino acid	RbcS	Allochromatium_vinosum__V__Nocardia_seriolae	LG+R5	1218	58.9007
Bacteria	Amino acid	RbcS	Allochromatium_vinosum__V__Novimethylophilus_kurashikiensis	LG+R5	1426	79.3273
Bacteria	Amino acid	RbcS	Allochromatium_vinosum__V__Phaeobacter_gallaeciensis	LG+R5	1308	15.7372
Bacteria	Amino acid	RbcS	Allochromatium_vinosum__V__Phormidesmis_priestleyi	LG+R5	1183	56.1655
Bacteria	Amino acid	RbcS	Allochromatium_vinosum__V__Planktothrix_agardhii	LG+R5	1137	45.8407
Bacteria	Amino acid	RbcS	Allochromatium_vinosum__V__Prochlorococcus_marinus	LG+R5	755	3.57143
Bacteria	Amino acid	RbcS	Allochromatium_vinosum__V__Prochlorothrix_hollandica	LG+R5	1043	46.6475
Bacteria	Amino acid	RbcS	Allochromatium_vinosum__V__Raphidiopsis_brookii	LG+R5	956	46.4995
Bacteria	Amino acid	RbcS	Allochromatium_vinosum__V__Synechococcus_elongatus	LG+R5	893	33.7808
Bacteria	Amino acid	RbcS	Allochromatium_vinosum__V__Thermosynechococcus_elongatus	LG+R5	949	37.6842
Bacteria	Amino acid	RbcS	Allochromatium_vinosum__V__Thermosynechococcus_vulcanus	LG+R5	963	40.8714
Bacteria	Amino acid	RbcS	Allochromatium_vinosum__V__Thioflexothrix_psekupsii	LG+R5	1341	60.5067
Bacteria	Amino acid	RbcS	Allochromatium_vinosum__V__Trichormus_variabilis	LG+R5	1323	51.435
Bacteria	Amino acid	RbcS	Anabaenopsis_circularis__V__Arthrospira_platensis	LG+R5	2378	51.0298
Bacteria	Amino acid	RbcS	Anabaenopsis_circularis__V__Aurantimonas_manganoxydans	LG+R5	1309	55.6489
Bacteria	Amino acid	RbcS	Anabaenopsis_circularis__V__Crocosphaera_subtropica	LG+R5	2704	44.5102
Bacteria	Amino acid	RbcS	Anabaenopsis_circularis__V__Gloeobacter_kilaueensis	LG+R5	2289	25.0218
Bacteria	Amino acid	RbcS	Anabaenopsis_circularis__V__Gloeobacter_violaceus	LG+R5	1760	17.6036
Bacteria	Amino acid	RbcS	Anabaenopsis_circularis__V__Gloeomargarita_lithophora	LG+R5	1842	23.6571
Bacteria	Amino acid	RbcS	Anabaenopsis_circularis__V__Halomicronema_hongdechloris	LG+R5	2539	40.4724
Bacteria	Amino acid	RbcS	Anabaenopsis_circularis__V__Hydrogenophaga_pseudoflava	LG+R5	1453	54.7455
Bacteria	Amino acid	RbcS	Anabaenopsis_circularis__V__Methylacidimicrobium_cyclopophantes	LG+R5	987	43.9271
Bacteria	Amino acid	RbcS	Anabaenopsis_circularis__V__Methylacidimicrobium_tartarophylax	LG+R5	1011	42.6877
Bacteria	Amino acid	RbcS	Anabaenopsis_circularis__V__Methylacidiphilum_fumariolicum	LG+R5	988	33.1648
Bacteria	Amino acid	RbcS	Anabaenopsis_circularis__V__Methylacidiphilum_infernorum	LG+R5	999	32.2
Bacteria	Amino acid	RbcS	Anabaenopsis_circularis__V__Microcystis_aeruginosa	LG+R5	2169	54.5622
Bacteria	Amino acid	RbcS	Anabaenopsis_circularis__V__Microcystis_viridis	LG+R5	2215	53.7455
Bacteria	Amino acid	RbcS	Anabaenopsis_circularis__V__Nocardia_nova	LG+R5	1617	58.0346
Bacteria	Amino acid	RbcS	Anabaenopsis_circularis__V__Nocardia_seriolae	LG+R5	1713	58.9848
Bacteria	Amino acid	RbcS	Anabaenopsis_circularis__V__Novimethylophilus_kurashikiensis	LG+R5	1244	51.004
Bacteria	Amino acid	RbcS	Anabaenopsis_circularis__V__Phaeobacter_gallaeciensis	LG+R5	1326	54.5592
Bacteria	Amino acid	RbcS	Anabaenopsis_circularis__V__Phormidesmis_priestleyi	LG+R5	2522	55.7669
Bacteria	Amino acid	RbcS	Anabaenopsis_circularis__V__Planktothrix_agardhii	LG+R5	2469	32.9015
Bacteria	Amino acid	RbcS	Anabaenopsis_circularis__V__Prochlorococcus_marinus	LG+R5	1202	70.9372
Bacteria	Amino acid	RbcS	Anabaenopsis_circularis__V__Prochlorothrix_hollandica	LG+R5	1959	37.398
Bacteria	Amino acid	RbcS	Anabaenopsis_circularis__V__Raphidiopsis_brookii	LG+R5	2019	21.5842
Bacteria	Amino acid	RbcS	Anabaenopsis_circularis__V__Synechococcus_elongatus	LG+R5	1655	47.2222
Bacteria	Amino acid	RbcS	Anabaenopsis_circularis__V__Thermosynechococcus_elongatus	LG+R5	1795	35.245
Bacteria	Amino acid	RbcS	Anabaenopsis_circularis__V__Thermosynechococcus_vulcanus	LG+R5	1714	35.0437
Bacteria	Amino acid	RbcS	Anabaenopsis_circularis__V__Thioflexothrix_psekupsii	LG+R5	1227	60.7492
Bacteria	Amino acid	RbcS	Anabaenopsis_circularis__V__Trichormus_variabilis	LG+R5	3366	7.42501
Bacteria	Amino acid	RbcS	Arthrospira_platensis__V__Aurantimonas_manganoxydans	LG+R5	1009	57.1287
Bacteria	Amino acid	RbcS	Arthrospira_platensis__V__Crocosphaera_subtropica	LG+R5	2209	53.1674
Bacteria	Amino acid	RbcS	Arthrospira_platensis__V__Gloeobacter_kilaueensis	LG+R5	1677	28.6651
Bacteria	Amino acid	RbcS	Arthrospira_platensis__V__Gloeobacter_violaceus	LG+R5	1285	20.9176
Bacteria	Amino acid	RbcS	Arthrospira_platensis__V__Gloeomargarita_lithophora	LG+R5	1658	27.7275
Bacteria	Amino acid	RbcS	Arthrospira_platensis__V__Halomicronema_hongdechloris	LG+R5	2142	47.9701
Bacteria	Amino acid	RbcS	Arthrospira_platensis__V__Hydrogenophaga_pseudoflava	LG+R5	1143	58.042
Bacteria	Amino acid	RbcS	Arthrospira_platensis__V__Methylacidimicrobium_cyclopophantes	LG+R5	764	47.8431
Bacteria	Amino acid	RbcS	Arthrospira_platensis__V__Methylacidimicrobium_tartarophylax	LG+R5	774	47.6129
Bacteria	Amino acid	RbcS	Arthrospira_platensis__V__Methylacidiphilum_fumariolicum	LG+R5	763	35.8639
Bacteria	Amino acid	RbcS	Arthrospira_platensis__V__Methylacidiphilum_infernorum	LG+R5	767	34.6354
Bacteria	Amino acid	RbcS	Arthrospira_platensis__V__Microcystis_aeruginosa	LG+R5	1990	58.212
Bacteria	Amino acid	RbcS	Arthrospira_platensis__V__Microcystis_viridis	LG+R5	2054	57.1776
Bacteria	Amino acid	RbcS	Arthrospira_platensis__V__Nocardia_nova	LG+R5	1174	58.2979
Bacteria	Amino acid	RbcS	Arthrospira_platensis__V__Nocardia_seriolae	LG+R5	1236	59.5796
Bacteria	Amino acid	RbcS	Arthrospira_platensis__V__Novimethylophilus_kurashikiensis	LG+R5	991	56.6532
Bacteria	Amino acid	RbcS	Arthrospira_platensis__V__Phaeobacter_gallaeciensis	LG+R5	1055	57.1023
Bacteria	Amino acid	RbcS	Arthrospira_platensis__V__Phormidesmis_priestleyi	LG+R5	2113	60.9272
Bacteria	Amino acid	RbcS	Arthrospira_platensis__V__Planktothrix_agardhii	LG+R5	2435	31.6913
Bacteria	Amino acid	RbcS	Arthrospira_platensis__V__Prochlorococcus_marinus	LG+R5	1149	73.1087
Bacteria	Amino acid	RbcS	Arthrospira_platensis__V__Prochlorothrix_hollandica	LG+R5	1810	43.8432
Bacteria	Amino acid	RbcS	Arthrospira_platensis__V__Raphidiopsis_brookii	LG+R5	1718	37.8709
Bacteria	Amino acid	RbcS	Arthrospira_platensis__V__Synechococcus_elongatus	LG+R5	1536	52.8953
Bacteria	Amino acid	RbcS	Arthrospira_platensis__V__Thermosynechococcus_elongatus	LG+R5	1718	38.2781
Bacteria	Amino acid	RbcS	Arthrospira_platensis__V__Thermosynechococcus_vulcanus	LG+R5	1641	37.637
Bacteria	Amino acid	RbcS	Arthrospira_platensis__V__Thioflexothrix_psekupsii	LG+R5	1149	62.7826
Bacteria	Amino acid	RbcS	Arthrospira_platensis__V__Trichormus_variabilis	LG+R5	2285	49.7813
Bacteria	Amino acid	RbcS	Aurantimonas_manganoxydans__V__Crocosphaera_subtropica	LG+R5	1153	46.7071
Bacteria	Amino acid	RbcS	Aurantimonas_manganoxydans__V__Gloeobacter_kilaueensis	LG+R5	1079	55
Bacteria	Amino acid	RbcS	Aurantimonas_manganoxydans__V__Gloeobacter_violaceus	LG+R5	850	49.9412
Bacteria	Amino acid	RbcS	Aurantimonas_manganoxydans__V__Gloeomargarita_lithophora	LG+R5	857	47.7855
Bacteria	Amino acid	RbcS	Aurantimonas_manganoxydans__V__Halomicronema_hongdechloris	LG+R5	1249	51.6
Bacteria	Amino acid	RbcS	Aurantimonas_manganoxydans__V__Hydrogenophaga_pseudoflava	LG+R5	1868	70.947
Bacteria	Amino acid	RbcS	Aurantimonas_manganoxydans__V__Methylacidimicrobium_cyclopophantes	LG+R5	827	2.89855
Bacteria	Amino acid	RbcS	Aurantimonas_manganoxydans__V__Methylacidimicrobium_tartarophylax	LG+R5	821	2.06813
Bacteria	Amino acid	RbcS	Aurantimonas_manganoxydans__V__Methylacidiphilum_fumariolicum	LG+R5	804	2.36025
Bacteria	Amino acid	RbcS	Aurantimonas_manganoxydans__V__Methylacidiphilum_infernorum	LG+R5	805	1.86104
Bacteria	Amino acid	RbcS	Aurantimonas_manganoxydans__V__Microcystis_aeruginosa	LG+R5	946	50.5808
Bacteria	Amino acid	RbcS	Aurantimonas_manganoxydans__V__Microcystis_viridis	LG+R5	944	50.8995
Bacteria	Amino acid	RbcS	Aurantimonas_manganoxydans__V__Nocardia_nova	LG+R5	1545	4.2044
Bacteria	Amino acid	RbcS	Aurantimonas_manganoxydans__V__Nocardia_seriolae	LG+R5	1563	5.17903
Bacteria	Amino acid	RbcS	Aurantimonas_manganoxydans__V__Novimethylophilus_kurashikiensis	LG+R5	1221	2.29133
Bacteria	Amino acid	RbcS	Aurantimonas_manganoxydans__V__Phaeobacter_gallaeciensis	LG+R5	1897	82.4025
Bacteria	Amino acid	RbcS	Aurantimonas_manganoxydans__V__Phormidesmis_priestleyi	LG+R5	1310	57.3608
Bacteria	Amino acid	RbcS	Aurantimonas_manganoxydans__V__Planktothrix_agardhii	LG+R5	978	50.1532
Bacteria	Amino acid	RbcS	Aurantimonas_manganoxydans__V__Prochlorococcus_marinus	LG+R5	740	41.0256
Bacteria	Amino acid	RbcS	Aurantimonas_manganoxydans__V__Prochlorothrix_hollandica	LG+R5	929	46.8817
Bacteria	Amino acid	RbcS	Aurantimonas_manganoxydans__V__Raphidiopsis_brookii	LG+R5	880	50.2838
Bacteria	Amino acid	RbcS	Aurantimonas_manganoxydans__V__Synechococcus_elongatus	LG+R5	826	34.341
Bacteria	Amino acid	RbcS	Aurantimonas_manganoxydans__V__Thermosynechococcus_elongatus	LG+R5	871	40.9404
Bacteria	Amino acid	RbcS	Aurantimonas_manganoxydans__V__Thermosynechococcus_vulcanus	LG+R5	835	40.5502
Bacteria	Amino acid	RbcS	Aurantimonas_manganoxydans__V__Thioflexothrix_psekupsii	LG+R5	1101	71.4156
Bacteria	Amino acid	RbcS	Aurantimonas_manganoxydans__V__Trichormus_variabilis	LG+R5	1282	51.9096
Bacteria	Amino acid	RbcS	Crocosphaera_subtropica__V__Gloeobacter_kilaueensis	LG+R5	1868	14.5532
Bacteria	Amino acid	RbcS	Crocosphaera_subtropica__V__Gloeobacter_violaceus	LG+R5	1453	9.49106
Bacteria	Amino acid	RbcS	Crocosphaera_subtropica__V__Gloeomargarita_lithophora	LG+R5	1699	17.6471
Bacteria	Amino acid	RbcS	Crocosphaera_subtropica__V__Halomicronema_hongdechloris	LG+R5	2328	29.3259
Bacteria	Amino acid	RbcS	Crocosphaera_subtropica__V__Hydrogenophaga_pseudoflava	LG+R5	1251	48.6422
Bacteria	Amino acid	RbcS	Crocosphaera_subtropica__V__Methylacidimicrobium_cyclopophantes	LG+R5	879	36.1364
Bacteria	Amino acid	RbcS	Crocosphaera_subtropica__V__Methylacidimicrobium_tartarophylax	LG+R5	891	35.426
Bacteria	Amino acid	RbcS	Crocosphaera_subtropica__V__Methylacidiphilum_fumariolicum	LG+R5	890	23.0079
Bacteria	Amino acid	RbcS	Crocosphaera_subtropica__V__Methylacidiphilum_infernorum	LG+R5	903	22.5664
Bacteria	Amino acid	RbcS	Crocosphaera_subtropica__V__Microcystis_aeruginosa	LG+R5	2214	30.4289
Bacteria	Amino acid	RbcS	Crocosphaera_subtropica__V__Microcystis_viridis	LG+R5	2267	29.9383
Bacteria	Amino acid	RbcS	Crocosphaera_subtropica__V__Nocardia_nova	LG+R5	1407	49.1477
Bacteria	Amino acid	RbcS	Crocosphaera_subtropica__V__Nocardia_seriolae	LG+R5	1444	51.5571
Bacteria	Amino acid	RbcS	Crocosphaera_subtropica__V__Novimethylophilus_kurashikiensis	LG+R5	1124	43.6444
Bacteria	Amino acid	RbcS	Crocosphaera_subtropica__V__Phaeobacter_gallaeciensis	LG+R5	1291	42.8019
Bacteria	Amino acid	RbcS	Crocosphaera_subtropica__V__Phormidesmis_priestleyi	LG+R5	2242	47.7486
Bacteria	Amino acid	RbcS	Crocosphaera_subtropica__V__Planktothrix_agardhii	LG+R5	2205	34.9804
Bacteria	Amino acid	RbcS	Crocosphaera_subtropica__V__Prochlorococcus_marinus	LG+R5	1224	65.1122
Bacteria	Amino acid	RbcS	Crocosphaera_subtropica__V__Prochlorothrix_hollandica	LG+R5	1801	13.707
Bacteria	Amino acid	RbcS	Crocosphaera_subtropica__V__Raphidiopsis_brookii	LG+R5	1773	33.4837
Bacteria	Amino acid	RbcS	Crocosphaera_subtropica__V__Synechococcus_elongatus	LG+R5	1618	34.0951
Bacteria	Amino acid	RbcS	Crocosphaera_subtropica__V__Thermosynechococcus_elongatus	LG+R5	1707	17.2131
Bacteria	Amino acid	RbcS	Crocosphaera_subtropica__V__Thermosynechococcus_vulcanus	LG+R5	1633	16.8299
Bacteria	Amino acid	RbcS	Crocosphaera_subtropica__V__Thioflexothrix_psekupsii	LG+R5	1128	52.8787
Bacteria	Amino acid	RbcS	Crocosphaera_subtropica__V__Trichormus_variabilis	LG+R5	2637	44.7688
Bacteria	Amino acid	RbcS	Gloeobacter_kilaueensis__V__Gloeobacter_violaceus	LG+R5	1812	31.1087
Bacteria	Amino acid	RbcS	Gloeobacter_kilaueensis__V__Gloeomargarita_lithophora	LG+R5	1536	13.3377
Bacteria	Amino acid	RbcS	Gloeobacter_kilaueensis__V__Halomicronema_hongdechloris	LG+R5	1830	9.1207
Bacteria	Amino acid	RbcS	Gloeobacter_kilaueensis__V__Hydrogenophaga_pseudoflava	LG+R5	1287	55.2795
Bacteria	Amino acid	RbcS	Gloeobacter_kilaueensis__V__Methylacidimicrobium_cyclopophantes	LG+R5	917	41.1765
Bacteria	Amino acid	RbcS	Gloeobacter_kilaueensis__V__Methylacidimicrobium_tartarophylax	LG+R5	948	40.1475
Bacteria	Amino acid	RbcS	Gloeobacter_kilaueensis__V__Methylacidiphilum_fumariolicum	LG+R5	912	28.9157
Bacteria	Amino acid	RbcS	Gloeobacter_kilaueensis__V__Methylacidiphilum_infernorum	LG+R5	926	28.6947
Bacteria	Amino acid	RbcS	Gloeobacter_kilaueensis__V__Microcystis_aeruginosa	LG+R5	1652	20.3872
Bacteria	Amino acid	RbcS	Gloeobacter_kilaueensis__V__Microcystis_viridis	LG+R5	1723	20.0696
Bacteria	Amino acid	RbcS	Gloeobacter_kilaueensis__V__Nocardia_nova	LG+R5	1499	54.9333
Bacteria	Amino acid	RbcS	Gloeobacter_kilaueensis__V__Nocardia_seriolae	LG+R5	1536	59.5316
Bacteria	Amino acid	RbcS	Gloeobacter_kilaueensis__V__Novimethylophilus_kurashikiensis	LG+R5	1151	52.7778
Bacteria	Amino acid	RbcS	Gloeobacter_kilaueensis__V__Phaeobacter_gallaeciensis	LG+R5	1146	53.1822
Bacteria	Amino acid	RbcS	Gloeobacter_kilaueensis__V__Phormidesmis_priestleyi	LG+R5	1810	21.0381
Bacteria	Amino acid	RbcS	Gloeobacter_kilaueensis__V__Planktothrix_agardhii	LG+R5	1759	16.0227
Bacteria	Amino acid	RbcS	Gloeobacter_kilaueensis__V__Prochlorococcus_marinus	LG+R5	1036	61.2102
Bacteria	Amino acid	RbcS	Gloeobacter_kilaueensis__V__Prochlorothrix_hollandica	LG+R5	1459	14.4521
Bacteria	Amino acid	RbcS	Gloeobacter_kilaueensis__V__Raphidiopsis_brookii	LG+R5	1489	16.3087
Bacteria	Amino acid	RbcS	Gloeobacter_kilaueensis__V__Synechococcus_elongatus	LG+R5	1331	26.6517
Bacteria	Amino acid	RbcS	Gloeobacter_kilaueensis__V__Thermosynechococcus_elongatus	LG+R5	1468	16.2015
Bacteria	Amino acid	RbcS	Gloeobacter_kilaueensis__V__Thermosynechococcus_vulcanus	LG+R5	1422	16.0928
Bacteria	Amino acid	RbcS	Gloeobacter_kilaueensis__V__Thioflexothrix_psekupsii	LG+R5	984	57.2589
Bacteria	Amino acid	RbcS	Gloeobacter_kilaueensis__V__Trichormus_variabilis	LG+R5	2166	22.335
Bacteria	Amino acid	RbcS	Gloeobacter_violaceus__V__Gloeomargarita_lithophora	LG+R5	1119	9.28571
Bacteria	Amino acid	RbcS	Gloeobacter_violaceus__V__Halomicronema_hongdechloris	LG+R5	1391	5.24425
Bacteria	Amino acid	RbcS	Gloeobacter_violaceus__V__Hydrogenophaga_pseudoflava	LG+R5	1003	51.7928
Bacteria	Amino acid	RbcS	Gloeobacter_violaceus__V__Methylacidimicrobium_cyclopophantes	LG+R5	679	36.9118
Bacteria	Amino acid	RbcS	Gloeobacter_violaceus__V__Methylacidimicrobium_tartarophylax	LG+R5	693	36.1671
Bacteria	Amino acid	RbcS	Gloeobacter_violaceus__V__Methylacidiphilum_fumariolicum	LG+R5	677	24.7788
Bacteria	Amino acid	RbcS	Gloeobacter_violaceus__V__Methylacidiphilum_infernorum	LG+R5	680	24.3759
Bacteria	Amino acid	RbcS	Gloeobacter_violaceus__V__Microcystis_aeruginosa	LG+R5	1232	14.1119
Bacteria	Amino acid	RbcS	Gloeobacter_violaceus__V__Microcystis_viridis	LG+R5	1256	13.6834
Bacteria	Amino acid	RbcS	Gloeobacter_violaceus__V__Nocardia_nova	LG+R5	1158	52.5453
Bacteria	Amino acid	RbcS	Gloeobacter_violaceus__V__Nocardia_seriolae	LG+R5	1175	56.2075
Bacteria	Amino acid	RbcS	Gloeobacter_violaceus__V__Novimethylophilus_kurashikiensis	LG+R5	890	49.046
Bacteria	Amino acid	RbcS	Gloeobacter_violaceus__V__Phaeobacter_gallaeciensis	LG+R5	898	50.5006
Bacteria	Amino acid	RbcS	Gloeobacter_violaceus__V__Phormidesmis_priestleyi	LG+R5	1426	15.1367
Bacteria	Amino acid	RbcS	Gloeobacter_violaceus__V__Planktothrix_agardhii	LG+R5	1313	9.30999
Bacteria	Amino acid	RbcS	Gloeobacter_violaceus__V__Prochlorococcus_marinus	LG+R5	767	59.6842
Bacteria	Amino acid	RbcS	Gloeobacter_violaceus__V__Prochlorothrix_hollandica	LG+R5	1083	9.04059
Bacteria	Amino acid	RbcS	Gloeobacter_violaceus__V__Raphidiopsis_brookii	LG+R5	1086	10.5796
Bacteria	Amino acid	RbcS	Gloeobacter_violaceus__V__Synechococcus_elongatus	LG+R5	1004	19.5025
Bacteria	Amino acid	RbcS	Gloeobacter_violaceus__V__Thermosynechococcus_elongatus	LG+R5	1114	9.14798
Bacteria	Amino acid	RbcS	Gloeobacter_violaceus__V__Thermosynechococcus_vulcanus	LG+R5	1066	8.90347
Bacteria	Amino acid	RbcS	Gloeobacter_violaceus__V__Thioflexothrix_psekupsii	LG+R5	761	56.2992
Bacteria	Amino acid	RbcS	Gloeobacter_violaceus__V__Trichormus_variabilis	LG+R5	1702	16.0305
Bacteria	Amino acid	RbcS	Gloeomargarita_lithophora__V__Halomicronema_hongdechloris	LG+R5	1731	18.649
Bacteria	Amino acid	RbcS	Gloeomargarita_lithophora__V__Hydrogenophaga_pseudoflava	LG+R5	965	50.207
Bacteria	Amino acid	RbcS	Gloeomargarita_lithophora__V__Methylacidimicrobium_cyclopophantes	LG+R5	709	36.4789
Bacteria	Amino acid	RbcS	Gloeomargarita_lithophora__V__Methylacidimicrobium_tartarophylax	LG+R5	732	35.4707
Bacteria	Amino acid	RbcS	Gloeomargarita_lithophora__V__Methylacidiphilum_fumariolicum	LG+R5	697	24.0688
Bacteria	Amino acid	RbcS	Gloeomargarita_lithophora__V__Methylacidiphilum_infernorum	LG+R5	709	23.662
Bacteria	Amino acid	RbcS	Gloeomargarita_lithophora__V__Microcystis_aeruginosa	LG+R5	1572	24.0305
Bacteria	Amino acid	RbcS	Gloeomargarita_lithophora__V__Microcystis_viridis	LG+R5	1621	23.4279
Bacteria	Amino acid	RbcS	Gloeomargarita_lithophora__V__Nocardia_nova	LG+R5	965	50.8282
Bacteria	Amino acid	RbcS	Gloeomargarita_lithophora__V__Nocardia_seriolae	LG+R5	1018	52.6987
Bacteria	Amino acid	RbcS	Gloeomargarita_lithophora__V__Novimethylophilus_kurashikiensis	LG+R5	839	47.7381
Bacteria	Amino acid	RbcS	Gloeomargarita_lithophora__V__Phaeobacter_gallaeciensis	LG+R5	915	49.1266
Bacteria	Amino acid	RbcS	Gloeomargarita_lithophora__V__Phormidesmis_priestleyi	LG+R5	1592	33.6472
Bacteria	Amino acid	RbcS	Gloeomargarita_lithophora__V__Planktothrix_agardhii	LG+R5	1688	11.7821
Bacteria	Amino acid	RbcS	Gloeomargarita_lithophora__V__Prochlorococcus_marinus	LG+R5	1011	64.6245
Bacteria	Amino acid	RbcS	Gloeomargarita_lithophora__V__Prochlorothrix_hollandica	LG+R5	1473	16.0109
Bacteria	Amino acid	RbcS	Gloeomargarita_lithophora__V__Raphidiopsis_brookii	LG+R5	1439	13.5417
Bacteria	Amino acid	RbcS	Gloeomargarita_lithophora__V__Synechococcus_elongatus	LG+R5	1318	30.8567
Bacteria	Amino acid	RbcS	Gloeomargarita_lithophora__V__Thermosynechococcus_elongatus	LG+R5	1554	15.7556
Bacteria	Amino acid	RbcS	Gloeomargarita_lithophora__V__Thermosynechococcus_vulcanus	LG+R5	1504	15.2159
Bacteria	Amino acid	RbcS	Gloeomargarita_lithophora__V__Thioflexothrix_psekupsii	LG+R5	888	55.2306
Bacteria	Amino acid	RbcS	Gloeomargarita_lithophora__V__Trichormus_variabilis	LG+R5	1775	22.4099
Bacteria	Amino acid	RbcS	Halomicronema_hongdechloris__V__Hydrogenophaga_pseudoflava	LG+R5	1305	51.072
Bacteria	Amino acid	RbcS	Halomicronema_hongdechloris__V__Methylacidimicrobium_cyclopophantes	LG+R5	843	37.2038
Bacteria	Amino acid	RbcS	Halomicronema_hongdechloris__V__Methylacidimicrobium_tartarophylax	LG+R5	872	35.3952
Bacteria	Amino acid	RbcS	Halomicronema_hongdechloris__V__Methylacidiphilum_fumariolicum	LG+R5	840	24.9703
Bacteria	Amino acid	RbcS	Halomicronema_hongdechloris__V__Methylacidiphilum_infernorum	LG+R5	860	24.2741
Bacteria	Amino acid	RbcS	Halomicronema_hongdechloris__V__Microcystis_aeruginosa	LG+R5	1929	36.6321
Bacteria	Amino acid	RbcS	Halomicronema_hongdechloris__V__Microcystis_viridis	LG+R5	1987	36.3682
Bacteria	Amino acid	RbcS	Halomicronema_hongdechloris__V__Nocardia_nova	LG+R5	1504	48.7708
Bacteria	Amino acid	RbcS	Halomicronema_hongdechloris__V__Nocardia_seriolae	LG+R5	1564	49.2013
Bacteria	Amino acid	RbcS	Halomicronema_hongdechloris__V__Novimethylophilus_kurashikiensis	LG+R5	1057	48.1096
Bacteria	Amino acid	RbcS	Halomicronema_hongdechloris__V__Phaeobacter_gallaeciensis	LG+R5	1309	46.7939
Bacteria	Amino acid	RbcS	Halomicronema_hongdechloris__V__Phormidesmis_priestleyi	LG+R5	2401	11.8651
Bacteria	Amino acid	RbcS	Halomicronema_hongdechloris__V__Planktothrix_agardhii	LG+R5	2110	29.5121
Bacteria	Amino acid	RbcS	Halomicronema_hongdechloris__V__Prochlorococcus_marinus	LG+R5	1231	67.5933
Bacteria	Amino acid	RbcS	Halomicronema_hongdechloris__V__Prochlorothrix_hollandica	LG+R5	1865	31.2969
Bacteria	Amino acid	RbcS	Halomicronema_hongdechloris__V__Raphidiopsis_brookii	LG+R5	1743	29.9312
Bacteria	Amino acid	RbcS	Halomicronema_hongdechloris__V__Synechococcus_elongatus	LG+R5	1547	42.0543
Bacteria	Amino acid	RbcS	Halomicronema_hongdechloris__V__Thermosynechococcus_elongatus	LG+R5	1687	23.3412
Bacteria	Amino acid	RbcS	Halomicronema_hongdechloris__V__Thermosynechococcus_vulcanus	LG+R5	1626	23.1715
Bacteria	Amino acid	RbcS	Halomicronema_hongdechloris__V__Thioflexothrix_psekupsii	LG+R5	1089	55.5046
Bacteria	Amino acid	RbcS	Halomicronema_hongdechloris__V__Trichormus_variabilis	LG+R5	2402	39.8668
Bacteria	Amino acid	RbcS	Hydrogenophaga_pseudoflava__V__Methylacidimicrobium_cyclopophantes	LG+R5	975	49.5902
Bacteria	Amino acid	RbcS	Hydrogenophaga_pseudoflava__V__Methylacidimicrobium_tartarophylax	LG+R5	975	48.5656
Bacteria	Amino acid	RbcS	Hydrogenophaga_pseudoflava__V__Methylacidiphilum_fumariolicum	LG+R5	919	34.6739
Bacteria	Amino acid	RbcS	Hydrogenophaga_pseudoflava__V__Methylacidiphilum_infernorum	LG+R5	917	34.2048
Bacteria	Amino acid	RbcS	Hydrogenophaga_pseudoflava__V__Microcystis_aeruginosa	LG+R5	1096	53.783
Bacteria	Amino acid	RbcS	Hydrogenophaga_pseudoflava__V__Microcystis_viridis	LG+R5	1085	54.6961
Bacteria	Amino acid	RbcS	Hydrogenophaga_pseudoflava__V__Nocardia_nova	LG+R5	1923	62.7859
Bacteria	Amino acid	RbcS	Hydrogenophaga_pseudoflava__V__Nocardia_seriolae	LG+R5	1899	63.7895
Bacteria	Amino acid	RbcS	Hydrogenophaga_pseudoflava__V__Novimethylophilus_kurashikiensis	LG+R5	1602	84.5914
Bacteria	Amino acid	RbcS	Hydrogenophaga_pseudoflava__V__Phaeobacter_gallaeciensis	LG+R5	2089	1.43541
Bacteria	Amino acid	RbcS	Hydrogenophaga_pseudoflava__V__Phormidesmis_priestleyi	LG+R5	1406	60.199
Bacteria	Amino acid	RbcS	Hydrogenophaga_pseudoflava__V__Planktothrix_agardhii	LG+R5	1166	53.0706
Bacteria	Amino acid	RbcS	Hydrogenophaga_pseudoflava__V__Prochlorococcus_marinus	LG+R5	815	2.86458
Bacteria	Amino acid	RbcS	Hydrogenophaga_pseudoflava__V__Prochlorothrix_hollandica	LG+R5	1067	51.4981
Bacteria	Amino acid	RbcS	Hydrogenophaga_pseudoflava__V__Raphidiopsis_brookii	LG+R5	966	52.7404
Bacteria	Amino acid	RbcS	Hydrogenophaga_pseudoflava__V__Synechococcus_elongatus	LG+R5	963	36.8257
Bacteria	Amino acid	RbcS	Hydrogenophaga_pseudoflava__V__Thermosynechococcus_elongatus	LG+R5	965	43.8923
Bacteria	Amino acid	RbcS	Hydrogenophaga_pseudoflava__V__Thermosynechococcus_vulcanus	LG+R5	913	44.5295
Bacteria	Amino acid	RbcS	Hydrogenophaga_pseudoflava__V__Thioflexothrix_psekupsii	LG+R5	1370	5.25164
Bacteria	Amino acid	RbcS	Hydrogenophaga_pseudoflava__V__Trichormus_variabilis	LG+R5	1453	54.9519
Bacteria	Amino acid	RbcS	Methylacidimicrobium_cyclopophantes__V__Methylacidimicrobium_tartarophylax	LG+R5	1483	4.11051
Bacteria	Amino acid	RbcS	Methylacidimicrobium_cyclopophantes__V__Methylacidiphilum_fumariolicum	LG+R5	1424	8.70175
Bacteria	Amino acid	RbcS	Methylacidimicrobium_cyclopophantes__V__Methylacidiphilum_infernorum	LG+R5	1423	7.65449
Bacteria	Amino acid	RbcS	Methylacidimicrobium_cyclopophantes__V__Microcystis_aeruginosa	LG+R5	769	40.5195
Bacteria	Amino acid	RbcS	Methylacidimicrobium_cyclopophantes__V__Microcystis_viridis	LG+R5	779	40.7692
Bacteria	Amino acid	RbcS	Methylacidimicrobium_cyclopophantes__V__Nocardia_nova	LG+R5	1013	2.95858
Bacteria	Amino acid	RbcS	Methylacidimicrobium_cyclopophantes__V__Nocardia_seriolae	LG+R5	1046	3.72493
Bacteria	Amino acid	RbcS	Methylacidimicrobium_cyclopophantes__V__Novimethylophilus_kurashikiensis	LG+R5	933	1.606
Bacteria	Amino acid	RbcS	Methylacidimicrobium_cyclopophantes__V__Phaeobacter_gallaeciensis	LG+R5	864	42.0809
Bacteria	Amino acid	RbcS	Methylacidimicrobium_cyclopophantes__V__Phormidesmis_priestleyi	LG+R5	878	46.6439
Bacteria	Amino acid	RbcS	Methylacidimicrobium_cyclopophantes__V__Planktothrix_agardhii	LG+R5	770	38.997
Bacteria	Amino acid	RbcS	Methylacidimicrobium_cyclopophantes__V__Prochlorococcus_marinus	LG+R5	572	31.5009
Bacteria	Amino acid	RbcS	Methylacidimicrobium_cyclopophantes__V__Prochlorothrix_hollandica	LG+R5	708	35.402
Bacteria	Amino acid	RbcS	Methylacidimicrobium_cyclopophantes__V__Raphidiopsis_brookii	LG+R5	707	38.9831
Bacteria	Amino acid	RbcS	Methylacidimicrobium_cyclopophantes__V__Synechococcus_elongatus	LG+R5	644	22.1705
Bacteria	Amino acid	RbcS	Methylacidimicrobium_cyclopophantes__V__Thermosynechococcus_elongatus	LG+R5	686	28.9665
Bacteria	Amino acid	RbcS	Methylacidimicrobium_cyclopophantes__V__Thermosynechococcus_vulcanus	LG+R5	662	29.5626
Bacteria	Amino acid	RbcS	Methylacidimicrobium_cyclopophantes__V__Thioflexothrix_psekupsii	LG+R5	809	53.5802
Bacteria	Amino acid	RbcS	Methylacidimicrobium_cyclopophantes__V__Trichormus_variabilis	LG+R5	969	44.8454
Bacteria	Amino acid	RbcS	Methylacidimicrobium_tartarophylax__V__Methylacidiphilum_fumariolicum	LG+R5	1443	8.31025
Bacteria	Amino acid	RbcS	Methylacidimicrobium_tartarophylax__V__Methylacidiphilum_infernorum	LG+R5	1429	7.55245
Bacteria	Amino acid	RbcS	Methylacidimicrobium_tartarophylax__V__Microcystis_aeruginosa	LG+R5	784	39.8726
Bacteria	Amino acid	RbcS	Methylacidimicrobium_tartarophylax__V__Microcystis_viridis	LG+R5	805	40.3226
Bacteria	Amino acid	RbcS	Methylacidimicrobium_tartarophylax__V__Nocardia_nova	LG+R5	1018	3.14033
Bacteria	Amino acid	RbcS	Methylacidimicrobium_tartarophylax__V__Nocardia_seriolae	LG+R5	1054	3.41232
Bacteria	Amino acid	RbcS	Methylacidimicrobium_tartarophylax__V__Novimethylophilus_kurashikiensis	LG+R5	939	1.48936
Bacteria	Amino acid	RbcS	Methylacidimicrobium_tartarophylax__V__Phaeobacter_gallaeciensis	LG+R5	864	42.3121
Bacteria	Amino acid	RbcS	Methylacidimicrobium_tartarophylax__V__Phormidesmis_priestleyi	LG+R5	875	46.347
Bacteria	Amino acid	RbcS	Methylacidimicrobium_tartarophylax__V__Planktothrix_agardhii	LG+R5	786	38.4583
Bacteria	Amino acid	RbcS	Methylacidimicrobium_tartarophylax__V__Prochlorococcus_marinus	LG+R5	576	31.1958
Bacteria	Amino acid	RbcS	Methylacidimicrobium_tartarophylax__V__Prochlorothrix_hollandica	LG+R5	720	33.9806
Bacteria	Amino acid	RbcS	Methylacidimicrobium_tartarophylax__V__Raphidiopsis_brookii	LG+R5	714	38.1818
Bacteria	Amino acid	RbcS	Methylacidimicrobium_tartarophylax__V__Synechococcus_elongatus	LG+R5	649	22.6154
Bacteria	Amino acid	RbcS	Methylacidimicrobium_tartarophylax__V__Thermosynechococcus_elongatus	LG+R5	687	29.2151
Bacteria	Amino acid	RbcS	Methylacidimicrobium_tartarophylax__V__Thermosynechococcus_vulcanus	LG+R5	665	29.5796
Bacteria	Amino acid	RbcS	Methylacidimicrobium_tartarophylax__V__Thioflexothrix_psekupsii	LG+R5	815	52.451
Bacteria	Amino acid	RbcS	Methylacidimicrobium_tartarophylax__V__Trichormus_variabilis	LG+R5	999	43.5
Bacteria	Amino acid	RbcS	Methylacidiphilum_fumariolicum__V__Methylacidiphilum_infernorum	LG+R5	1512	12.2935
Bacteria	Amino acid	RbcS	Methylacidiphilum_fumariolicum__V__Microcystis_aeruginosa	LG+R5	758	27.7997
Bacteria	Amino acid	RbcS	Methylacidiphilum_fumariolicum__V__Microcystis_viridis	LG+R5	772	28.2018
Bacteria	Amino acid	RbcS	Methylacidiphilum_fumariolicum__V__Nocardia_nova	LG+R5	942	2.75716
Bacteria	Amino acid	RbcS	Methylacidiphilum_fumariolicum__V__Nocardia_seriolae	LG+R5	977	4.19223
Bacteria	Amino acid	RbcS	Methylacidiphilum_fumariolicum__V__Novimethylophilus_kurashikiensis	LG+R5	894	1.45251
Bacteria	Amino acid	RbcS	Methylacidiphilum_fumariolicum__V__Phaeobacter_gallaeciensis	LG+R5	843	31.872
Bacteria	Amino acid	RbcS	Methylacidiphilum_fumariolicum__V__Phormidesmis_priestleyi	LG+R5	868	35.7883
Bacteria	Amino acid	RbcS	Methylacidiphilum_fumariolicum__V__Planktothrix_agardhii	LG+R5	765	25.631
Bacteria	Amino acid	RbcS	Methylacidiphilum_fumariolicum__V__Prochlorococcus_marinus	LG+R5	577	20.2206
Bacteria	Amino acid	RbcS	Methylacidiphilum_fumariolicum__V__Prochlorothrix_hollandica	LG+R5	695	23.4195
Bacteria	Amino acid	RbcS	Methylacidiphilum_fumariolicum__V__Raphidiopsis_brookii	LG+R5	716	27.0572
Bacteria	Amino acid	RbcS	Methylacidiphilum_fumariolicum__V__Synechococcus_elongatus	LG+R5	629	9.84127
Bacteria	Amino acid	RbcS	Methylacidiphilum_fumariolicum__V__Thermosynechococcus_elongatus	LG+R5	668	17.0404
Bacteria	Amino acid	RbcS	Methylacidiphilum_fumariolicum__V__Thermosynechococcus_vulcanus	LG+R5	646	17.7743
Bacteria	Amino acid	RbcS	Methylacidiphilum_fumariolicum__V__Thioflexothrix_psekupsii	LG+R5	806	38.166
Bacteria	Amino acid	RbcS	Methylacidiphilum_fumariolicum__V__Trichormus_variabilis	LG+R5	987	33.6032
Bacteria	Amino acid	RbcS	Methylacidiphilum_infernorum__V__Microcystis_aeruginosa	LG+R5	762	27.2608
Bacteria	Amino acid	RbcS	Methylacidiphilum_infernorum__V__Microcystis_viridis	LG+R5	777	27.3779
Bacteria	Amino acid	RbcS	Methylacidiphilum_infernorum__V__Nocardia_nova	LG+R5	929	2.68817
Bacteria	Amino acid	RbcS	Methylacidiphilum_infernorum__V__Nocardia_seriolae	LG+R5	968	3.81837
Bacteria	Amino acid	RbcS	Methylacidiphilum_infernorum__V__Novimethylophilus_kurashikiensis	LG+R5	894	1.00559
Bacteria	Amino acid	RbcS	Methylacidiphilum_infernorum__V__Phaeobacter_gallaeciensis	LG+R5	833	31.4149
Bacteria	Amino acid	RbcS	Methylacidiphilum_infernorum__V__Phormidesmis_priestleyi	LG+R5	895	33.7054
Bacteria	Amino acid	RbcS	Methylacidiphilum_infernorum__V__Planktothrix_agardhii	LG+R5	778	24.8181
Bacteria	Amino acid	RbcS	Methylacidiphilum_infernorum__V__Prochlorococcus_marinus	LG+R5	585	18.6007
Bacteria	Amino acid	RbcS	Methylacidiphilum_infernorum__V__Prochlorothrix_hollandica	LG+R5	696	22.2382
Bacteria	Amino acid	RbcS	Methylacidiphilum_infernorum__V__Raphidiopsis_brookii	LG+R5	723	25.5525
Bacteria	Amino acid	RbcS	Methylacidiphilum_infernorum__V__Synechococcus_elongatus	LG+R5	636	9.10518
Bacteria	Amino acid	RbcS	Methylacidiphilum_infernorum__V__Thermosynechococcus_elongatus	LG+R5	677	15.9292
Bacteria	Amino acid	RbcS	Methylacidiphilum_infernorum__V__Thermosynechococcus_vulcanus	LG+R5	650	16.2826
Bacteria	Amino acid	RbcS	Methylacidiphilum_infernorum__V__Thioflexothrix_psekupsii	LG+R5	796	38.8959
Bacteria	Amino acid	RbcS	Methylacidiphilum_infernorum__V__Trichormus_variabilis	LG+R5	989	32.4242
Bacteria	Amino acid	RbcS	Microcystis_aeruginosa__V__Microcystis_viridis	LG+R5	2400	0.723657
Bacteria	Amino acid	RbcS	Microcystis_aeruginosa__V__Nocardia_nova	LG+R5	1183	50.4223
Bacteria	Amino acid	RbcS	Microcystis_aeruginosa__V__Nocardia_seriolae	LG+R5	1235	51.5372
Bacteria	Amino acid	RbcS	Microcystis_aeruginosa__V__Novimethylophilus_kurashikiensis	LG+R5	949	47.5789
Bacteria	Amino acid	RbcS	Microcystis_aeruginosa__V__Phaeobacter_gallaeciensis	LG+R5	1012	49.9506
Bacteria	Amino acid	RbcS	Microcystis_aeruginosa__V__Phormidesmis_priestleyi	LG+R5	1869	52.6203
Bacteria	Amino acid	RbcS	Microcystis_aeruginosa__V__Planktothrix_agardhii	LG+R5	2075	43.3044
Bacteria	Amino acid	RbcS	Microcystis_aeruginosa__V__Prochlorococcus_marinus	LG+R5	1140	67.145
Bacteria	Amino acid	RbcS	Microcystis_aeruginosa__V__Prochlorothrix_hollandica	LG+R5	1710	22.1508
Bacteria	Amino acid	RbcS	Microcystis_aeruginosa__V__Raphidiopsis_brookii	LG+R5	1671	42.1053
Bacteria	Amino acid	RbcS	Microcystis_aeruginosa__V__Synechococcus_elongatus	LG+R5	1532	39.7913
Bacteria	Amino acid	RbcS	Microcystis_aeruginosa__V__Thermosynechococcus_elongatus	LG+R5	1608	23.3064
Bacteria	Amino acid	RbcS	Microcystis_aeruginosa__V__Thermosynechococcus_vulcanus	LG+R5	1546	23.6587
Bacteria	Amino acid	RbcS	Microcystis_aeruginosa__V__Thioflexothrix_psekupsii	LG+R5	979	57.1429
Bacteria	Amino acid	RbcS	Microcystis_aeruginosa__V__Trichormus_variabilis	LG+R5	2148	55.6073
Bacteria	Amino acid	RbcS	Microcystis_viridis__V__Nocardia_nova	LG+R5	1198	49.9583
Bacteria	Amino acid	RbcS	Microcystis_viridis__V__Nocardia_seriolae	LG+R5	1255	51.2739
Bacteria	Amino acid	RbcS	Microcystis_viridis__V__Novimethylophilus_kurashikiensis	LG+R5	958	48.0709
Bacteria	Amino acid	RbcS	Microcystis_viridis__V__Phaeobacter_gallaeciensis	LG+R5	1038	50.5294
Bacteria	Amino acid	RbcS	Microcystis_viridis__V__Phormidesmis_priestleyi	LG+R5	1876	52.211
Bacteria	Amino acid	RbcS	Microcystis_viridis__V__Planktothrix_agardhii	LG+R5	2186	41.4266
Bacteria	Amino acid	RbcS	Microcystis_viridis__V__Prochlorococcus_marinus	LG+R5	1123	67.3821
Bacteria	Amino acid	RbcS	Microcystis_viridis__V__Prochlorothrix_hollandica	LG+R5	1755	21.3554
Bacteria	Amino acid	RbcS	Microcystis_viridis__V__Raphidiopsis_brookii	LG+R5	1675	41.5274
Bacteria	Amino acid	RbcS	Microcystis_viridis__V__Synechococcus_elongatus	LG+R5	1520	40.2367
Bacteria	Amino acid	RbcS	Microcystis_viridis__V__Thermosynechococcus_elongatus	LG+R5	1599	23.75
Bacteria	Amino acid	RbcS	Microcystis_viridis__V__Thermosynechococcus_vulcanus	LG+R5	1522	24.2285
Bacteria	Amino acid	RbcS	Microcystis_viridis__V__Thioflexothrix_psekupsii	LG+R5	1029	56.8932
Bacteria	Amino acid	RbcS	Microcystis_viridis__V__Trichormus_variabilis	LG+R5	2189	54.3379
Bacteria	Amino acid	RbcS	Nocardia_nova__V__Nocardia_seriolae	LG+R5	3726	6.03703
Bacteria	Amino acid	RbcS	Nocardia_nova__V__Novimethylophilus_kurashikiensis	LG+R5	1270	2.36035
Bacteria	Amino acid	RbcS	Nocardia_nova__V__Phaeobacter_gallaeciensis	LG+R5	1875	55.8635
Bacteria	Amino acid	RbcS	Nocardia_nova__V__Phormidesmis_priestleyi	LG+R5	1420	58.7614
Bacteria	Amino acid	RbcS	Nocardia_nova__V__Planktothrix_agardhii	LG+R5	1193	52.4567
Bacteria	Amino acid	RbcS	Nocardia_nova__V__Prochlorococcus_marinus	LG+R5	820	44.4732
Bacteria	Amino acid	RbcS	Nocardia_nova__V__Prochlorothrix_hollandica	LG+R5	1057	49.0548
Bacteria	Amino acid	RbcS	Nocardia_nova__V__Raphidiopsis_brookii	LG+R5	1053	53.5104
Bacteria	Amino acid	RbcS	Nocardia_nova__V__Synechococcus_elongatus	LG+R5	975	37.7049
Bacteria	Amino acid	RbcS	Nocardia_nova__V__Thermosynechococcus_elongatus	LG+R5	967	44.5248
Bacteria	Amino acid	RbcS	Nocardia_nova__V__Thermosynechococcus_vulcanus	LG+R5	931	45.4936
Bacteria	Amino acid	RbcS	Nocardia_nova__V__Thioflexothrix_psekupsii	LG+R5	1048	62.0591
Bacteria	Amino acid	RbcS	Nocardia_nova__V__Trichormus_variabilis	LG+R5	1608	55.8111
Bacteria	Amino acid	RbcS	Nocardia_seriolae__V__Novimethylophilus_kurashikiensis	LG+R5	1307	3.74618
Bacteria	Amino acid	RbcS	Nocardia_seriolae__V__Phaeobacter_gallaeciensis	LG+R5	1812	60.2868
Bacteria	Amino acid	RbcS	Nocardia_seriolae__V__Phormidesmis_priestleyi	LG+R5	1546	60.6981
Bacteria	Amino acid	RbcS	Nocardia_seriolae__V__Planktothrix_agardhii	LG+R5	1257	54.213
Bacteria	Amino acid	RbcS	Nocardia_seriolae__V__Prochlorococcus_marinus	LG+R5	855	46.5829
Bacteria	Amino acid	RbcS	Nocardia_seriolae__V__Prochlorothrix_hollandica	LG+R5	1109	49.9099
Bacteria	Amino acid	RbcS	Nocardia_seriolae__V__Raphidiopsis_brookii	LG+R5	1068	54.9111
Bacteria	Amino acid	RbcS	Nocardia_seriolae__V__Synechococcus_elongatus	LG+R5	976	42.6817
Bacteria	Amino acid	RbcS	Nocardia_seriolae__V__Thermosynechococcus_elongatus	LG+R5	1005	48.2107
Bacteria	Amino acid	RbcS	Nocardia_seriolae__V__Thermosynechococcus_vulcanus	LG+R5	956	48.7983
Bacteria	Amino acid	RbcS	Nocardia_seriolae__V__Thioflexothrix_psekupsii	LG+R5	1103	64.4022
Bacteria	Amino acid	RbcS	Nocardia_seriolae__V__Trichormus_variabilis	LG+R5	1661	59.0854
Bacteria	Amino acid	RbcS	Novimethylophilus_kurashikiensis__V__Phaeobacter_gallaeciensis	LG+R5	1275	64.2633
Bacteria	Amino acid	RbcS	Novimethylophilus_kurashikiensis__V__Phormidesmis_priestleyi	LG+R5	1144	57.6419
Bacteria	Amino acid	RbcS	Novimethylophilus_kurashikiensis__V__Planktothrix_agardhii	LG+R5	1022	47.4096
Bacteria	Amino acid	RbcS	Novimethylophilus_kurashikiensis__V__Prochlorococcus_marinus	LG+R5	727	40.3503
Bacteria	Amino acid	RbcS	Novimethylophilus_kurashikiensis__V__Prochlorothrix_hollandica	LG+R5	911	46.6009
Bacteria	Amino acid	RbcS	Novimethylophilus_kurashikiensis__V__Raphidiopsis_brookii	LG+R5	851	48.0047
Bacteria	Amino acid	RbcS	Novimethylophilus_kurashikiensis__V__Synechococcus_elongatus	LG+R5	822	35.1154
Bacteria	Amino acid	RbcS	Novimethylophilus_kurashikiensis__V__Thermosynechococcus_elongatus	LG+R5	861	41.5313
Bacteria	Amino acid	RbcS	Novimethylophilus_kurashikiensis__V__Thermosynechococcus_vulcanus	LG+R5	840	40.6659
Bacteria	Amino acid	RbcS	Novimethylophilus_kurashikiensis__V__Thioflexothrix_psekupsii	LG+R5	1242	83.5881
Bacteria	Amino acid	RbcS	Novimethylophilus_kurashikiensis__V__Trichormus_variabilis	LG+R5	1219	50.2459
Bacteria	Amino acid	RbcS	Phaeobacter_gallaeciensis__V__Phormidesmis_priestleyi	LG+R5	1416	55.4693
Bacteria	Amino acid	RbcS	Phaeobacter_gallaeciensis__V__Planktothrix_agardhii	LG+R5	1071	51.4614
Bacteria	Amino acid	RbcS	Phaeobacter_gallaeciensis__V__Prochlorococcus_marinus	LG+R5	816	1.62179
Bacteria	Amino acid	RbcS	Phaeobacter_gallaeciensis__V__Prochlorothrix_hollandica	LG+R5	1019	49.5098
Bacteria	Amino acid	RbcS	Phaeobacter_gallaeciensis__V__Raphidiopsis_brookii	LG+R5	925	51.7279
Bacteria	Amino acid	RbcS	Phaeobacter_gallaeciensis__V__Synechococcus_elongatus	LG+R5	909	34.2857
Bacteria	Amino acid	RbcS	Phaeobacter_gallaeciensis__V__Thermosynechococcus_elongatus	LG+R5	898	43.1591
Bacteria	Amino acid	RbcS	Phaeobacter_gallaeciensis__V__Thermosynechococcus_vulcanus	LG+R5	855	43.3411
Bacteria	Amino acid	RbcS	Phaeobacter_gallaeciensis__V__Thioflexothrix_psekupsii	LG+R5	1147	1.82927
Bacteria	Amino acid	RbcS	Phaeobacter_gallaeciensis__V__Trichormus_variabilis	LG+R5	1366	54.2063
Bacteria	Amino acid	RbcS	Phormidesmis_priestleyi__V__Planktothrix_agardhii	LG+R5	2074	47.9357
Bacteria	Amino acid	RbcS	Phormidesmis_priestleyi__V__Prochlorococcus_marinus	LG+R5	1239	71.7137
Bacteria	Amino acid	RbcS	Phormidesmis_priestleyi__V__Prochlorothrix_hollandica	LG+R5	1867	47.4839
Bacteria	Amino acid	RbcS	Phormidesmis_priestleyi__V__Raphidiopsis_brookii	LG+R5	1728	47.5419
Bacteria	Amino acid	RbcS	Phormidesmis_priestleyi__V__Synechococcus_elongatus	LG+R5	1577	55.8302
Bacteria	Amino acid	RbcS	Phormidesmis_priestleyi__V__Thermosynechococcus_elongatus	LG+R5	1655	39.4324
Bacteria	Amino acid	RbcS	Phormidesmis_priestleyi__V__Thermosynechococcus_vulcanus	LG+R5	1594	39.8746
Bacteria	Amino acid	RbcS	Phormidesmis_priestleyi__V__Thioflexothrix_psekupsii	LG+R5	1184	64.8101
Bacteria	Amino acid	RbcS	Phormidesmis_priestleyi__V__Trichormus_variabilis	LG+R5	2607	54.0644
Bacteria	Amino acid	RbcS	Planktothrix_agardhii__V__Prochlorococcus_marinus	LG+R5	1139	68.5673
Bacteria	Amino acid	RbcS	Planktothrix_agardhii__V__Prochlorothrix_hollandica	LG+R5	1921	26.3094
Bacteria	Amino acid	RbcS	Planktothrix_agardhii__V__Raphidiopsis_brookii	LG+R5	1755	16.7995
Bacteria	Amino acid	RbcS	Planktothrix_agardhii__V__Synechococcus_elongatus	LG+R5	1539	39.4589
Bacteria	Amino acid	RbcS	Planktothrix_agardhii__V__Thermosynechococcus_elongatus	LG+R5	1635	21.3936
Bacteria	Amino acid	RbcS	Planktothrix_agardhii__V__Thermosynechococcus_vulcanus	LG+R5	1586	21.7181
Bacteria	Amino acid	RbcS	Planktothrix_agardhii__V__Thioflexothrix_psekupsii	LG+R5	1140	58.253
Bacteria	Amino acid	RbcS	Planktothrix_agardhii__V__Trichormus_variabilis	LG+R5	2354	31.8896
Bacteria	Amino acid	RbcS	Prochlorococcus_marinus__V__Prochlorothrix_hollandica	LG+R5	1045	66.8858
Bacteria	Amino acid	RbcS	Prochlorococcus_marinus__V__Raphidiopsis_brookii	LG+R5	1051	69.2966
Bacteria	Amino acid	RbcS	Prochlorococcus_marinus__V__Synechococcus_elongatus	LG+R5	1033	58.0392
Bacteria	Amino acid	RbcS	Prochlorococcus_marinus__V__Thermosynechococcus_elongatus	LG+R5	1057	61.0586
Bacteria	Amino acid	RbcS	Prochlorococcus_marinus__V__Thermosynechococcus_vulcanus	LG+R5	1049	60.1905
Bacteria	Amino acid	RbcS	Prochlorococcus_marinus__V__Thioflexothrix_psekupsii	LG+R5	682	2.3243
Bacteria	Amino acid	RbcS	Prochlorococcus_marinus__V__Trichormus_variabilis	LG+R5	1212	69.9711
Bacteria	Amino acid	RbcS	Prochlorothrix_hollandica__V__Raphidiopsis_brookii	LG+R5	1484	26.0606
Bacteria	Amino acid	RbcS	Prochlorothrix_hollandica__V__Synechococcus_elongatus	LG+R5	1321	42.2088
Bacteria	Amino acid	RbcS	Prochlorothrix_hollandica__V__Thermosynechococcus_elongatus	LG+R5	1428	15.3254
Bacteria	Amino acid	RbcS	Prochlorothrix_hollandica__V__Thermosynechococcus_vulcanus	LG+R5	1391	14.7989
Bacteria	Amino acid	RbcS	Prochlorothrix_hollandica__V__Thioflexothrix_psekupsii	LG+R5	1021	54.5988
Bacteria	Amino acid	RbcS	Prochlorothrix_hollandica__V__Trichormus_variabilis	LG+R5	1928	36.4956
Bacteria	Amino acid	RbcS	Raphidiopsis_brookii__V__Synechococcus_elongatus	LG+R5	1338	39.5071
Bacteria	Amino acid	RbcS	Raphidiopsis_brookii__V__Thermosynechococcus_elongatus	LG+R5	1476	22.478
Bacteria	Amino acid	RbcS	Raphidiopsis_brookii__V__Thermosynechococcus_vulcanus	LG+R5	1440	22.3456
Bacteria	Amino acid	RbcS	Raphidiopsis_brookii__V__Thioflexothrix_psekupsii	LG+R5	854	56.0234
Bacteria	Amino acid	RbcS	Raphidiopsis_brookii__V__Trichormus_variabilis	LG+R5	2039	17.3529
Bacteria	Amino acid	RbcS	Synechococcus_elongatus__V__Thermosynechococcus_elongatus	LG+R5	1385	18.3261
Bacteria	Amino acid	RbcS	Synechococcus_elongatus__V__Thermosynechococcus_vulcanus	LG+R5	1369	18.0292
Bacteria	Amino acid	RbcS	Synechococcus_elongatus__V__Thioflexothrix_psekupsii	LG+R5	775	43.5567
Bacteria	Amino acid	RbcS	Synechococcus_elongatus__V__Trichormus_variabilis	LG+R5	1644	47.1733
Bacteria	Amino acid	RbcS	Thermosynechococcus_elongatus__V__Thermosynechococcus_vulcanus	LG+R5	1897	2.26554
Bacteria	Amino acid	RbcS	Thermosynechococcus_elongatus__V__Thioflexothrix_psekupsii	LG+R5	900	49.0566
Bacteria	Amino acid	RbcS	Thermosynechococcus_elongatus__V__Trichormus_variabilis	LG+R5	1774	33.1268
Bacteria	Amino acid	RbcS	Thermosynechococcus_vulcanus__V__Thioflexothrix_psekupsii	LG+R5	859	48.8372
Bacteria	Amino acid	RbcS	Thermosynechococcus_vulcanus__V__Trichormus_variabilis	LG+R5	1689	33.787
Bacteria	Amino acid	RbcS	Thioflexothrix_psekupsii__V__Trichormus_variabilis	LG+R5	1244	61.5261
Land plants	Nucleotide	RbcL	Aegilops_tauschii__V__Amaranthus_hypochondriacus	SYM+R8	5233	0.210164
Land plants	Nucleotide	RbcL	Aegilops_tauschii__V__Arabidopsis_thaliana	SYM+R8	5875	0.0850919
Land plants	Nucleotide	RbcL	Aegilops_tauschii__V__Brassica_napus	SYM+R8	9520	0.157546
Land plants	Nucleotide	RbcL	Aegilops_tauschii__V__Brassica_oleracea	SYM+R8	6517	0.138079
Land plants	Nucleotide	RbcL	Aegilops_tauschii__V__Brassica_rapa	SYM+R8	8336	0.155931
Land plants	Nucleotide	RbcL	Aegilops_tauschii__V__Camellia_sinensis	SYM+R8	5922	0.0337667
Land plants	Nucleotide	RbcL	Aegilops_tauschii__V__Capsicum_annuum	SYM+R8	5795	0.0690131
Land plants	Nucleotide	RbcL	Aegilops_tauschii__V__Cucumis_sativus	SYM+R8	5033	0.0397298
Land plants	Nucleotide	RbcL	Aegilops_tauschii__V__Dendrobium_catenatum	SYM+R8	5388	0.0742253
Land plants	Nucleotide	RbcL	Aegilops_tauschii__V__Glycine_soja	SYM+R8	10700	0.205588
Land plants	Nucleotide	RbcL	Aegilops_tauschii__V__Gossypium_hirsutum	SYM+R8	15035	0.152966
Land plants	Nucleotide	RbcL	Aegilops_tauschii__V__Hevea_brasiliensis	SYM+R8	7349	0.0272109
Land plants	Nucleotide	RbcL	Aegilops_tauschii__V__Hordeum_vulgare	SYM+R8	7176	1.01714
Land plants	Nucleotide	RbcL	Aegilops_tauschii__V__Lactuca_sativa	SYM+R8	6436	0.0310704
Land plants	Nucleotide	RbcL	Aegilops_tauschii__V__Mucuna_pruriens	SYM+R8	5631	0.213068
Land plants	Nucleotide	RbcL	Aegilops_tauschii__V__Nicotiana_attenuata	SYM+R8	6221	0.048216
Land plants	Nucleotide	RbcL	Aegilops_tauschii__V__Oryza_sativa	SYM+R8	8265	0.0604887
Land plants	Nucleotide	RbcL	Aegilops_tauschii__V__Panicum_virgatum	SYM+R8	15504	0.0902935
Land plants	Nucleotide	RbcL	Aegilops_tauschii__V__Phaseolus_vulgaris	SYM+R8	6238	0.17631
Land plants	Nucleotide	RbcL	Aegilops_tauschii__V__Salvia_splendens	SYM+R8	12037	0.282439
Land plants	Nucleotide	RbcL	Aegilops_tauschii__V__Sorghum_bicolor	SYM+R8	7945	0.113265
Land plants	Nucleotide	RbcL	Aegilops_tauschii__V__Spinacia_oleracea	SYM+R8	5284	0.245979
Land plants	Nucleotide	RbcL	Aegilops_tauschii__V__Triticum_aestivum	SYM+R8	12055	21.1928
Land plants	Nucleotide	RbcL	Aegilops_tauschii__V__Triticum_turgidum	SYM+R8	31849	1.69545
Land plants	Nucleotide	RbcL	Aegilops_tauschii__V__Triticum_urartu	SYM+R8	5409	1.57116
Land plants	Nucleotide	RbcL	Aegilops_tauschii__V__Zea_mays	SYM+R8	8535	0.0937207
Land plants	Nucleotide	RbcL	Amaranthus_hypochondriacus__V__Arabidopsis_thaliana	SYM+R8	6825	0.0146499
Land plants	Nucleotide	RbcL	Amaranthus_hypochondriacus__V__Brassica_napus	SYM+R8	11291	0.0442791
Land plants	Nucleotide	RbcL	Amaranthus_hypochondriacus__V__Brassica_oleracea	SYM+R8	7671	0.0130344
Land plants	Nucleotide	RbcL	Amaranthus_hypochondriacus__V__Brassica_rapa	SYM+R8	9798	0.0204102
Land plants	Nucleotide	RbcL	Amaranthus_hypochondriacus__V__Camellia_sinensis	SYM+R8	6602	0.0454339
Land plants	Nucleotide	RbcL	Amaranthus_hypochondriacus__V__Capsicum_annuum	SYM+R8	6450	0.139513
Land plants	Nucleotide	RbcL	Amaranthus_hypochondriacus__V__Cucumis_sativus	SYM+R8	5709	0.0175131
Land plants	Nucleotide	RbcL	Amaranthus_hypochondriacus__V__Dendrobium_catenatum	SYM+R8	5831	0.102881
Land plants	Nucleotide	RbcL	Amaranthus_hypochondriacus__V__Glycine_soja	SYM+R8	12482	0.104142
Land plants	Nucleotide	RbcL	Amaranthus_hypochondriacus__V__Gossypium_hirsutum	SYM+R8	17775	0.0618812
Land plants	Nucleotide	RbcL	Amaranthus_hypochondriacus__V__Hevea_brasiliensis	SYM+R8	8138	0.0122865
Land plants	Nucleotide	RbcL	Amaranthus_hypochondriacus__V__Hordeum_vulgare	SYM+R8	5973	0.451958
Land plants	Nucleotide	RbcL	Amaranthus_hypochondriacus__V__Lactuca_sativa	SYM+R8	7466	0.0669613
Land plants	Nucleotide	RbcL	Amaranthus_hypochondriacus__V__Mucuna_pruriens	SYM+R8	6291	0.0953592
Land plants	Nucleotide	RbcL	Amaranthus_hypochondriacus__V__Nicotiana_attenuata	SYM+R8	7162	0.0279213
Land plants	Nucleotide	RbcL	Amaranthus_hypochondriacus__V__Oryza_sativa	SYM+R8	6389	0.156495
Land plants	Nucleotide	RbcL	Amaranthus_hypochondriacus__V__Panicum_virgatum	SYM+R8	12740	0.35319
Land plants	Nucleotide	RbcL	Amaranthus_hypochondriacus__V__Phaseolus_vulgaris	SYM+R8	7163	0.041876
Land plants	Nucleotide	RbcL	Amaranthus_hypochondriacus__V__Salvia_splendens	SYM+R8	13733	0.0218436
Land plants	Nucleotide	RbcL	Amaranthus_hypochondriacus__V__Sorghum_bicolor	SYM+R8	6480	0.231446
Land plants	Nucleotide	RbcL	Amaranthus_hypochondriacus__V__Spinacia_oleracea	SYM+R8	6958	0.0431096
Land plants	Nucleotide	RbcL	Amaranthus_hypochondriacus__V__Triticum_aestivum	SYM+R8	14350	0.306599
Land plants	Nucleotide	RbcL	Amaranthus_hypochondriacus__V__Triticum_turgidum	SYM+R8	37340	0.291904
Land plants	Nucleotide	RbcL	Amaranthus_hypochondriacus__V__Triticum_urartu	SYM+R8	4350	0.252815
Land plants	Nucleotide	RbcL	Amaranthus_hypochondriacus__V__Zea_mays	SYM+R8	7974	0.338558
Land plants	Nucleotide	RbcL	Arabidopsis_thaliana__V__Brassica_napus	SYM+R8	15108	0.0132371
Land plants	Nucleotide	RbcL	Arabidopsis_thaliana__V__Brassica_oleracea	SYM+R8	9615	0.0103993
Land plants	Nucleotide	RbcL	Arabidopsis_thaliana__V__Brassica_rapa	SYM+R8	13049	0.0229885
Land plants	Nucleotide	RbcL	Arabidopsis_thaliana__V__Camellia_sinensis	SYM+R8	7336	0.0136295
Land plants	Nucleotide	RbcL	Arabidopsis_thaliana__V__Capsicum_annuum	SYM+R8	7353	0.013598
Land plants	Nucleotide	RbcL	Arabidopsis_thaliana__V__Cucumis_sativus	SYM+R8	6660	0.0300255
Land plants	Nucleotide	RbcL	Arabidopsis_thaliana__V__Dendrobium_catenatum	SYM+R8	6669	0.0149925
Land plants	Nucleotide	RbcL	Arabidopsis_thaliana__V__Glycine_soja	SYM+R8	14373	0.00695701
Land plants	Nucleotide	RbcL	Arabidopsis_thaliana__V__Gossypium_hirsutum	SYM+R8	20892	0.00478629
Land plants	Nucleotide	RbcL	Arabidopsis_thaliana__V__Hevea_brasiliensis	SYM+R8	9228	0.0108354
Land plants	Nucleotide	RbcL	Arabidopsis_thaliana__V__Hordeum_vulgare	SYM+R8	6756	0.0591979
Land plants	Nucleotide	RbcL	Arabidopsis_thaliana__V__Lactuca_sativa	SYM+R8	8482	0.0117883
Land plants	Nucleotide	RbcL	Arabidopsis_thaliana__V__Mucuna_pruriens	SYM+R8	7219	0.0138504
Land plants	Nucleotide	RbcL	Arabidopsis_thaliana__V__Nicotiana_attenuata	SYM+R8	8283	0.0120715
Land plants	Nucleotide	RbcL	Arabidopsis_thaliana__V__Oryza_sativa	SYM+R8	7244	0.110421
Land plants	Nucleotide	RbcL	Arabidopsis_thaliana__V__Panicum_virgatum	SYM+R8	14496	0.151756
Land plants	Nucleotide	RbcL	Arabidopsis_thaliana__V__Phaseolus_vulgaris	SYM+R8	8335	0.0119962
Land plants	Nucleotide	RbcL	Arabidopsis_thaliana__V__Salvia_splendens	SYM+R8	15840	0.00631273
Land plants	Nucleotide	RbcL	Arabidopsis_thaliana__V__Sorghum_bicolor	SYM+R8	7404	0.175557
Land plants	Nucleotide	RbcL	Arabidopsis_thaliana__V__Spinacia_oleracea	SYM+R8	6794	0.0294334
Land plants	Nucleotide	RbcL	Arabidopsis_thaliana__V__Triticum_aestivum	SYM+R8	15982	0.206469
Land plants	Nucleotide	RbcL	Arabidopsis_thaliana__V__Triticum_turgidum	SYM+R8	41769	0.0646397
Land plants	Nucleotide	RbcL	Arabidopsis_thaliana__V__Triticum_urartu	SYM+R8	4868	0.0410762
Land plants	Nucleotide	RbcL	Arabidopsis_thaliana__V__Zea_mays	SYM+R8	9006	0.122127
Land plants	Nucleotide	RbcL	Brassica_napus__V__Brassica_oleracea	SYM+R8	12225	10.5186
Land plants	Nucleotide	RbcL	Brassica_napus__V__Brassica_rapa	SYM+R8	14830	9.06884
Land plants	Nucleotide	RbcL	Brassica_napus__V__Camellia_sinensis	SYM+R8	11894	0.00840689
Land plants	Nucleotide	RbcL	Brassica_napus__V__Capsicum_annuum	SYM+R8	11777	0.00849041
Land plants	Nucleotide	RbcL	Brassica_napus__V__Cucumis_sativus	SYM+R8	10778	0.0092773
Land plants	Nucleotide	RbcL	Brassica_napus__V__Dendrobium_catenatum	SYM+R8	10899	0.0366972
Land plants	Nucleotide	RbcL	Brassica_napus__V__Glycine_soja	SYM+R8	23643	0.00845881
Land plants	Nucleotide	RbcL	Brassica_napus__V__Gossypium_hirsutum	SYM+R8	34774	0.0143781
Land plants	Nucleotide	RbcL	Brassica_napus__V__Hevea_brasiliensis	SYM+R8	15068	0.00663614
Land plants	Nucleotide	RbcL	Brassica_napus__V__Hordeum_vulgare	SYM+R8	11079	0.216606
Land plants	Nucleotide	RbcL	Brassica_napus__V__Lactuca_sativa	SYM+R8	13984	0.014301
Land plants	Nucleotide	RbcL	Brassica_napus__V__Mucuna_pruriens	SYM+R8	11852	0.0168734
Land plants	Nucleotide	RbcL	Brassica_napus__V__Nicotiana_attenuata	SYM+R8	13446	0.0297464
Land plants	Nucleotide	RbcL	Brassica_napus__V__Oryza_sativa	SYM+R8	11808	0.0592768
Land plants	Nucleotide	RbcL	Brassica_napus__V__Panicum_virgatum	SYM+R8	23606	0.152497
Land plants	Nucleotide	RbcL	Brassica_napus__V__Phaseolus_vulgaris	SYM+R8	13527	0.0147842
Land plants	Nucleotide	RbcL	Brassica_napus__V__Salvia_splendens	SYM+R8	26081	0.0115022
Land plants	Nucleotide	RbcL	Brassica_napus__V__Sorghum_bicolor	SYM+R8	12038	0.166127
Land plants	Nucleotide	RbcL	Brassica_napus__V__Spinacia_oleracea	SYM+R8	10821	0.0184809
Land plants	Nucleotide	RbcL	Brassica_napus__V__Triticum_aestivum	SYM+R8	26211	0.572257
Land plants	Nucleotide	RbcL	Brassica_napus__V__Triticum_turgidum	SYM+R8	68005	0.0926389
Land plants	Nucleotide	RbcL	Brassica_napus__V__Triticum_urartu	SYM+R8	8030	0.112066
Land plants	Nucleotide	RbcL	Brassica_napus__V__Zea_mays	SYM+R8	14890	0.141025
Land plants	Nucleotide	RbcL	Brassica_oleracea__V__Brassica_rapa	SYM+R8	9845	0.0660167
Land plants	Nucleotide	RbcL	Brassica_oleracea__V__Camellia_sinensis	SYM+R8	8159	0.0122549
Land plants	Nucleotide	RbcL	Brassica_oleracea__V__Capsicum_annuum	SYM+R8	8046	0.012427
Land plants	Nucleotide	RbcL	Brassica_oleracea__V__Cucumis_sativus	SYM+R8	7384	0.013541
Land plants	Nucleotide	RbcL	Brassica_oleracea__V__Dendrobium_catenatum	SYM+R8	7345	0.0272257
Land plants	Nucleotide	RbcL	Brassica_oleracea__V__Glycine_soja	SYM+R8	16143	0.00619425
Land plants	Nucleotide	RbcL	Brassica_oleracea__V__Gossypium_hirsutum	SYM+R8	23536	0.00849726
Land plants	Nucleotide	RbcL	Brassica_oleracea__V__Hevea_brasiliensis	SYM+R8	10395	0.00961908
Land plants	Nucleotide	RbcL	Brassica_oleracea__V__Hordeum_vulgare	SYM+R8	7398	0.148669
Land plants	Nucleotide	RbcL	Brassica_oleracea__V__Lactuca_sativa	SYM+R8	9522	0.0210018
Land plants	Nucleotide	RbcL	Brassica_oleracea__V__Mucuna_pruriens	SYM+R8	8070	0.01239
Land plants	Nucleotide	RbcL	Brassica_oleracea__V__Nicotiana_attenuata	SYM+R8	9206	0.0434452
Land plants	Nucleotide	RbcL	Brassica_oleracea__V__Oryza_sativa	SYM+R8	7962	0.0879066
Land plants	Nucleotide	RbcL	Brassica_oleracea__V__Panicum_virgatum	SYM+R8	15961	0.137827
Land plants	Nucleotide	RbcL	Brassica_oleracea__V__Phaseolus_vulgaris	SYM+R8	9167	0.0109075
Land plants	Nucleotide	RbcL	Brassica_oleracea__V__Salvia_splendens	SYM+R8	17914	0.0111638
Land plants	Nucleotide	RbcL	Brassica_oleracea__V__Sorghum_bicolor	SYM+R8	8139	0.184275
Land plants	Nucleotide	RbcL	Brassica_oleracea__V__Spinacia_oleracea	SYM+R8	7398	0.0270307
Land plants	Nucleotide	RbcL	Brassica_oleracea__V__Triticum_aestivum	SYM+R8	17693	0.271278
Land plants	Nucleotide	RbcL	Brassica_oleracea__V__Triticum_turgidum	SYM+R8	46612	0.0579238
Land plants	Nucleotide	RbcL	Brassica_oleracea__V__Triticum_urartu	SYM+R8	5491	0.0728332
Land plants	Nucleotide	RbcL	Brassica_oleracea__V__Zea_mays	SYM+R8	10116	0.15815
Land plants	Nucleotide	RbcL	Brassica_rapa__V__Camellia_sinensis	SYM+R8	10365	0.00964692
Land plants	Nucleotide	RbcL	Brassica_rapa__V__Capsicum_annuum	SYM+R8	10168	0.00983381
Land plants	Nucleotide	RbcL	Brassica_rapa__V__Cucumis_sativus	SYM+R8	9418	0.0106168
Land plants	Nucleotide	RbcL	Brassica_rapa__V__Dendrobium_catenatum	SYM+R8	9436	0.0317898
Land plants	Nucleotide	RbcL	Brassica_rapa__V__Glycine_soja	SYM+R8	20625	0.0096965
Land plants	Nucleotide	RbcL	Brassica_rapa__V__Gossypium_hirsutum	SYM+R8	30384	0.00987329
Land plants	Nucleotide	RbcL	Brassica_rapa__V__Hevea_brasiliensis	SYM+R8	13149	0.00760456
Land plants	Nucleotide	RbcL	Brassica_rapa__V__Hordeum_vulgare	SYM+R8	9603	0.13536
Land plants	Nucleotide	RbcL	Brassica_rapa__V__Lactuca_sativa	SYM+R8	12203	0.0163881
Land plants	Nucleotide	RbcL	Brassica_rapa__V__Mucuna_pruriens	SYM+R8	10280	0.02918
Land plants	Nucleotide	RbcL	Brassica_rapa__V__Nicotiana_attenuata	SYM+R8	11737	0.00851934
Land plants	Nucleotide	RbcL	Brassica_rapa__V__Oryza_sativa	SYM+R8	10315	0.116324
Land plants	Nucleotide	RbcL	Brassica_rapa__V__Panicum_virgatum	SYM+R8	20564	0.160467
Land plants	Nucleotide	RbcL	Brassica_rapa__V__Phaseolus_vulgaris	SYM+R8	11885	0.00841326
Land plants	Nucleotide	RbcL	Brassica_rapa__V__Salvia_splendens	SYM+R8	22816	0.00876539
Land plants	Nucleotide	RbcL	Brassica_rapa__V__Sorghum_bicolor	SYM+R8	10544	0.20863
Land plants	Nucleotide	RbcL	Brassica_rapa__V__Spinacia_oleracea	SYM+R8	9499	0.0105263
Land plants	Nucleotide	RbcL	Brassica_rapa__V__Triticum_aestivum	SYM+R8	22644	0.300287
Land plants	Nucleotide	RbcL	Brassica_rapa__V__Triticum_turgidum	SYM+R8	58740	0.052774
Land plants	Nucleotide	RbcL	Brassica_rapa__V__Triticum_urartu	SYM+R8	6949	0.115108
Land plants	Nucleotide	RbcL	Brassica_rapa__V__Zea_mays	SYM+R8	12982	0.146345
Land plants	Nucleotide	RbcL	Camellia_sinensis__V__Capsicum_annuum	SYM+R8	7325	0.0546001
Land plants	Nucleotide	RbcL	Camellia_sinensis__V__Cucumis_sativus	SYM+R8	6197	0.0161342
Land plants	Nucleotide	RbcL	Camellia_sinensis__V__Dendrobium_catenatum	SYM+R8	6683	0.0299222
Land plants	Nucleotide	RbcL	Camellia_sinensis__V__Glycine_soja	SYM+R8	13748	0.00727326
Land plants	Nucleotide	RbcL	Camellia_sinensis__V__Gossypium_hirsutum	SYM+R8	19496	0.00512899
Land plants	Nucleotide	RbcL	Camellia_sinensis__V__Hevea_brasiliensis	SYM+R8	9279	0.0107759
Land plants	Nucleotide	RbcL	Camellia_sinensis__V__Hordeum_vulgare	SYM+R8	6579	0.0455927
Land plants	Nucleotide	RbcL	Camellia_sinensis__V__Lactuca_sativa	SYM+R8	8379	0.0119332
Land plants	Nucleotide	RbcL	Camellia_sinensis__V__Mucuna_pruriens	SYM+R8	6907	0.014476
Land plants	Nucleotide	RbcL	Camellia_sinensis__V__Nicotiana_attenuata	SYM+R8	8021	0.0124657
Land plants	Nucleotide	RbcL	Camellia_sinensis__V__Oryza_sativa	SYM+R8	7147	0.0419698
Land plants	Nucleotide	RbcL	Camellia_sinensis__V__Panicum_virgatum	SYM+R8	14198	0.056342
Land plants	Nucleotide	RbcL	Camellia_sinensis__V__Phaseolus_vulgaris	SYM+R8	7768	0.0128717
Land plants	Nucleotide	RbcL	Camellia_sinensis__V__Salvia_splendens	SYM+R8	15317	0.00652827
Land plants	Nucleotide	RbcL	Camellia_sinensis__V__Sorghum_bicolor	SYM+R8	7225	0.0691946
Land plants	Nucleotide	RbcL	Camellia_sinensis__V__Spinacia_oleracea	SYM+R8	6610	0.0151263
Land plants	Nucleotide	RbcL	Camellia_sinensis__V__Triticum_aestivum	SYM+R8	16211	0.0370096
Land plants	Nucleotide	RbcL	Camellia_sinensis__V__Triticum_turgidum	SYM+R8	42300	0.0496442
Land plants	Nucleotide	RbcL	Camellia_sinensis__V__Triticum_urartu	SYM+R8	4784	0.0208986
Land plants	Nucleotide	RbcL	Camellia_sinensis__V__Zea_mays	SYM+R8	8851	0.0338906
Land plants	Nucleotide	RbcL	Capsicum_annuum__V__Cucumis_sativus	SYM+R8	6165	0.016218
Land plants	Nucleotide	RbcL	Capsicum_annuum__V__Dendrobium_catenatum	SYM+R8	6370	0.0784806
Land plants	Nucleotide	RbcL	Capsicum_annuum__V__Glycine_soja	SYM+R8	13388	0.0224065
Land plants	Nucleotide	RbcL	Capsicum_annuum__V__Gossypium_hirsutum	SYM+R8	18928	0.0052829
Land plants	Nucleotide	RbcL	Capsicum_annuum__V__Hevea_brasiliensis	SYM+R8	8784	0.011383
Land plants	Nucleotide	RbcL	Capsicum_annuum__V__Hordeum_vulgare	SYM+R8	6521	0.229991
Land plants	Nucleotide	RbcL	Capsicum_annuum__V__Lactuca_sativa	SYM+R8	8226	0.0364653
Land plants	Nucleotide	RbcL	Capsicum_annuum__V__Mucuna_pruriens	SYM+R8	6849	0.0437956
Land plants	Nucleotide	RbcL	Capsicum_annuum__V__Nicotiana_attenuata	SYM+R8	8388	0.0476815
Land plants	Nucleotide	RbcL	Capsicum_annuum__V__Oryza_sativa	SYM+R8	6932	0.173085
Land plants	Nucleotide	RbcL	Capsicum_annuum__V__Panicum_virgatum	SYM+R8	13858	0.317483
Land plants	Nucleotide	RbcL	Capsicum_annuum__V__Phaseolus_vulgaris	SYM+R8	7727	0.01294
Land plants	Nucleotide	RbcL	Capsicum_annuum__V__Salvia_splendens	SYM+R8	15231	0.00656513
Land plants	Nucleotide	RbcL	Capsicum_annuum__V__Sorghum_bicolor	SYM+R8	7032	0.21328
Land plants	Nucleotide	RbcL	Capsicum_annuum__V__Spinacia_oleracea	SYM+R8	6412	0.04678
Land plants	Nucleotide	RbcL	Capsicum_annuum__V__Triticum_aestivum	SYM+R8	15818	0.259182
Land plants	Nucleotide	RbcL	Capsicum_annuum__V__Triticum_turgidum	SYM+R8	39977	0.225124
Land plants	Nucleotide	RbcL	Capsicum_annuum__V__Triticum_urartu	SYM+R8	4657	0.171748
Land plants	Nucleotide	RbcL	Capsicum_annuum__V__Zea_mays	SYM+R8	8579	0.221445
Land plants	Nucleotide	RbcL	Cucumis_sativus__V__Dendrobium_catenatum	SYM+R8	5640	0.0177274
Land plants	Nucleotide	RbcL	Cucumis_sativus__V__Glycine_soja	SYM+R8	12126	0.00824606
Land plants	Nucleotide	RbcL	Cucumis_sativus__V__Gossypium_hirsutum	SYM+R8	16986	0.00588685
Land plants	Nucleotide	RbcL	Cucumis_sativus__V__Hevea_brasiliensis	SYM+R8	7674	0.0130293
Land plants	Nucleotide	RbcL	Cucumis_sativus__V__Hordeum_vulgare	SYM+R8	5722	0.0524201
Land plants	Nucleotide	RbcL	Cucumis_sativus__V__Lactuca_sativa	SYM+R8	7198	0.0138908
Land plants	Nucleotide	RbcL	Cucumis_sativus__V__Mucuna_pruriens	SYM+R8	6135	0.0162973
Land plants	Nucleotide	RbcL	Cucumis_sativus__V__Nicotiana_attenuata	SYM+R8	6821	0.0146585
Land plants	Nucleotide	RbcL	Cucumis_sativus__V__Oryza_sativa	SYM+R8	6138	0.0488679
Land plants	Nucleotide	RbcL	Cucumis_sativus__V__Panicum_virgatum	SYM+R8	12308	0.0406207
Land plants	Nucleotide	RbcL	Cucumis_sativus__V__Phaseolus_vulgaris	SYM+R8	7037	0.0142086
Land plants	Nucleotide	RbcL	Cucumis_sativus__V__Salvia_splendens	SYM+R8	12946	0.0077238
Land plants	Nucleotide	RbcL	Cucumis_sativus__V__Sorghum_bicolor	SYM+R8	6264	0.0798085
Land plants	Nucleotide	RbcL	Cucumis_sativus__V__Spinacia_oleracea	SYM+R8	5844	0.0342173
Land plants	Nucleotide	RbcL	Cucumis_sativus__V__Triticum_aestivum	SYM+R8	13598	0.0367674
Land plants	Nucleotide	RbcL	Cucumis_sativus__V__Triticum_turgidum	SYM+R8	35000	0.0257136
Land plants	Nucleotide	RbcL	Cucumis_sativus__V__Triticum_urartu	SYM+R8	4106	0.0243487
Land plants	Nucleotide	RbcL	Cucumis_sativus__V__Zea_mays	SYM+R8	7625	0.0917912
Land plants	Nucleotide	RbcL	Dendrobium_catenatum__V__Glycine_soja	SYM+R8	12361	0.0404465
Land plants	Nucleotide	RbcL	Dendrobium_catenatum__V__Gossypium_hirsutum	SYM+R8	17534	0.0114058
Land plants	Nucleotide	RbcL	Dendrobium_catenatum__V__Hevea_brasiliensis	SYM+R8	8224	0.0121581
Land plants	Nucleotide	RbcL	Dendrobium_catenatum__V__Hordeum_vulgare	SYM+R8	6137	0.179211
Land plants	Nucleotide	RbcL	Dendrobium_catenatum__V__Lactuca_sativa	SYM+R8	7287	0.0411636
Land plants	Nucleotide	RbcL	Dendrobium_catenatum__V__Mucuna_pruriens	SYM+R8	6262	0.0638672
Land plants	Nucleotide	RbcL	Dendrobium_catenatum__V__Nicotiana_attenuata	SYM+R8	7064	0.0283086
Land plants	Nucleotide	RbcL	Dendrobium_catenatum__V__Oryza_sativa	SYM+R8	6598	0.0303076
Land plants	Nucleotide	RbcL	Dendrobium_catenatum__V__Panicum_virgatum	SYM+R8	13260	0.0754091
Land plants	Nucleotide	RbcL	Dendrobium_catenatum__V__Phaseolus_vulgaris	SYM+R8	7087	0.0423251
Land plants	Nucleotide	RbcL	Dendrobium_catenatum__V__Salvia_splendens	SYM+R8	13615	0.0293772
Land plants	Nucleotide	RbcL	Dendrobium_catenatum__V__Sorghum_bicolor	SYM+R8	6806	0.102835
Land plants	Nucleotide	RbcL	Dendrobium_catenatum__V__Spinacia_oleracea	SYM+R8	5794	0.0345125
Land plants	Nucleotide	RbcL	Dendrobium_catenatum__V__Triticum_aestivum	SYM+R8	14683	0.0885317
Land plants	Nucleotide	RbcL	Dendrobium_catenatum__V__Triticum_turgidum	SYM+R8	38853	0.0720647
Land plants	Nucleotide	RbcL	Dendrobium_catenatum__V__Triticum_urartu	SYM+R8	4387	0.0683683
Land plants	Nucleotide	RbcL	Dendrobium_catenatum__V__Zea_mays	SYM+R8	8358	0.0837421
Land plants	Nucleotide	RbcL	Glycine_soja__V__Gossypium_hirsutum	SYM+R8	38635	0.0207061
Land plants	Nucleotide	RbcL	Glycine_soja__V__Hevea_brasiliensis	SYM+R8	17336	0.023072
Land plants	Nucleotide	RbcL	Glycine_soja__V__Hordeum_vulgare	SYM+R8	12250	0.179577
Land plants	Nucleotide	RbcL	Glycine_soja__V__Lactuca_sativa	SYM+R8	15541	0.0128684
Land plants	Nucleotide	RbcL	Glycine_soja__V__Mucuna_pruriens	SYM+R8	12950	0.0154428
Land plants	Nucleotide	RbcL	Glycine_soja__V__Nicotiana_attenuata	SYM+R8	14999	0.0133333
Land plants	Nucleotide	RbcL	Glycine_soja__V__Oryza_sativa	SYM+R8	13253	0.0905387
Land plants	Nucleotide	RbcL	Glycine_soja__V__Panicum_virgatum	SYM+R8	26456	0.181426
Land plants	Nucleotide	RbcL	Glycine_soja__V__Phaseolus_vulgaris	SYM+R8	14828	1.18686
Land plants	Nucleotide	RbcL	Glycine_soja__V__Salvia_splendens	SYM+R8	28704	0.0104511
Land plants	Nucleotide	RbcL	Glycine_soja__V__Sorghum_bicolor	SYM+R8	13445	0.20824
Land plants	Nucleotide	RbcL	Glycine_soja__V__Spinacia_oleracea	SYM+R8	12422	0.0321983
Land plants	Nucleotide	RbcL	Glycine_soja__V__Triticum_aestivum	SYM+R8	29421	0.14275
Land plants	Nucleotide	RbcL	Glycine_soja__V__Triticum_turgidum	SYM+R8	77548	0.150872
Land plants	Nucleotide	RbcL	Glycine_soja__V__Triticum_urartu	SYM+R8	8838	0.124448
Land plants	Nucleotide	RbcL	Glycine_soja__V__Zea_mays	SYM+R8	16516	0.19374
Land plants	Nucleotide	RbcL	Gossypium_hirsutum__V__Hevea_brasiliensis	SYM+R8	24894	0.0883712
Land plants	Nucleotide	RbcL	Gossypium_hirsutum__V__Hordeum_vulgare	SYM+R8	17384	0.195571
Land plants	Nucleotide	RbcL	Gossypium_hirsutum__V__Lactuca_sativa	SYM+R8	22465	0.00445117
Land plants	Nucleotide	RbcL	Gossypium_hirsutum__V__Mucuna_pruriens	SYM+R8	19283	0.0518565
Land plants	Nucleotide	RbcL	Gossypium_hirsutum__V__Nicotiana_attenuata	SYM+R8	21518	0.0185882
Land plants	Nucleotide	RbcL	Gossypium_hirsutum__V__Oryza_sativa	SYM+R8	18817	0.116909
Land plants	Nucleotide	RbcL	Gossypium_hirsutum__V__Panicum_virgatum	SYM+R8	37586	0.313938
Land plants	Nucleotide	RbcL	Gossypium_hirsutum__V__Phaseolus_vulgaris	SYM+R8	22140	0.0225825
Land plants	Nucleotide	RbcL	Gossypium_hirsutum__V__Salvia_splendens	SYM+R8	41191	0.00242766
Land plants	Nucleotide	RbcL	Gossypium_hirsutum__V__Sorghum_bicolor	SYM+R8	19105	0.240762
Land plants	Nucleotide	RbcL	Gossypium_hirsutum__V__Spinacia_oleracea	SYM+R8	17463	0.0458085
Land plants	Nucleotide	RbcL	Gossypium_hirsutum__V__Triticum_aestivum	SYM+R8	41146	0.255183
Land plants	Nucleotide	RbcL	Gossypium_hirsutum__V__Triticum_turgidum	SYM+R8	108827	0.169074
Land plants	Nucleotide	RbcL	Gossypium_hirsutum__V__Triticum_urartu	SYM+R8	12404	0.161225
Land plants	Nucleotide	RbcL	Gossypium_hirsutum__V__Zea_mays	SYM+R8	23653	0.17756
Land plants	Nucleotide	RbcL	Hevea_brasiliensis__V__Hordeum_vulgare	SYM+R8	8257	0.0484379
Land plants	Nucleotide	RbcL	Hevea_brasiliensis__V__Lactuca_sativa	SYM+R8	10023	0.00997606
Land plants	Nucleotide	RbcL	Hevea_brasiliensis__V__Mucuna_pruriens	SYM+R8	8844	0.0226116
Land plants	Nucleotide	RbcL	Hevea_brasiliensis__V__Nicotiana_attenuata	SYM+R8	9843	0.0101585
Land plants	Nucleotide	RbcL	Hevea_brasiliensis__V__Oryza_sativa	SYM+R8	8938	0.0111869
Land plants	Nucleotide	RbcL	Hevea_brasiliensis__V__Panicum_virgatum	SYM+R8	17797	0.0505675
Land plants	Nucleotide	RbcL	Hevea_brasiliensis__V__Phaseolus_vulgaris	SYM+R8	9855	0.0405844
Land plants	Nucleotide	RbcL	Hevea_brasiliensis__V__Salvia_splendens	SYM+R8	18864	0.00530082
Land plants	Nucleotide	RbcL	Hevea_brasiliensis__V__Sorghum_bicolor	SYM+R8	9089	0.0550055
Land plants	Nucleotide	RbcL	Hevea_brasiliensis__V__Spinacia_oleracea	SYM+R8	8150	0.0122684
Land plants	Nucleotide	RbcL	Hevea_brasiliensis__V__Triticum_aestivum	SYM+R8	19890	0.0150822
Land plants	Nucleotide	RbcL	Hevea_brasiliensis__V__Triticum_turgidum	SYM+R8	52531	0.0133252
Land plants	Nucleotide	RbcL	Hevea_brasiliensis__V__Triticum_urartu	SYM+R8	5976	0.0334616
Land plants	Nucleotide	RbcL	Hevea_brasiliensis__V__Zea_mays	SYM+R8	11108	0.0360068
Land plants	Nucleotide	RbcL	Hordeum_vulgare__V__Lactuca_sativa	SYM+R8	7310	0.0683901
Land plants	Nucleotide	RbcL	Hordeum_vulgare__V__Mucuna_pruriens	SYM+R8	6248	0.176028
Land plants	Nucleotide	RbcL	Hordeum_vulgare__V__Nicotiana_attenuata	SYM+R8	7089	0.0987306
Land plants	Nucleotide	RbcL	Hordeum_vulgare__V__Oryza_sativa	SYM+R8	8763	0.239617
Land plants	Nucleotide	RbcL	Hordeum_vulgare__V__Panicum_virgatum	SYM+R8	16760	0.262514
Land plants	Nucleotide	RbcL	Hordeum_vulgare__V__Phaseolus_vulgaris	SYM+R8	7037	0.170503
Land plants	Nucleotide	RbcL	Hordeum_vulgare__V__Salvia_splendens	SYM+R8	13657	0.358764
Land plants	Nucleotide	RbcL	Hordeum_vulgare__V__Sorghum_bicolor	SYM+R8	8573	0.139958
Land plants	Nucleotide	RbcL	Hordeum_vulgare__V__Spinacia_oleracea	SYM+R8	5934	0.336984
Land plants	Nucleotide	RbcL	Hordeum_vulgare__V__Triticum_aestivum	SYM+R8	15146	1.80894
Land plants	Nucleotide	RbcL	Hordeum_vulgare__V__Triticum_turgidum	SYM+R8	40075	1.60695
Land plants	Nucleotide	RbcL	Hordeum_vulgare__V__Triticum_urartu	SYM+R8	5182	1.33128
Land plants	Nucleotide	RbcL	Hordeum_vulgare__V__Zea_mays	SYM+R8	9813	0.21398
Land plants	Nucleotide	RbcL	Lactuca_sativa__V__Mucuna_pruriens	SYM+R8	7894	0.0379987
Land plants	Nucleotide	RbcL	Lactuca_sativa__V__Nicotiana_attenuata	SYM+R8	9265	0.0107921
Land plants	Nucleotide	RbcL	Lactuca_sativa__V__Oryza_sativa	SYM+R8	7794	0.0128287
Land plants	Nucleotide	RbcL	Lactuca_sativa__V__Panicum_virgatum	SYM+R8	15686	0.0573723
Land plants	Nucleotide	RbcL	Lactuca_sativa__V__Phaseolus_vulgaris	SYM+R8	8923	0.0112057
Land plants	Nucleotide	RbcL	Lactuca_sativa__V__Salvia_splendens	SYM+R8	17708	0.0169405
Land plants	Nucleotide	RbcL	Lactuca_sativa__V__Sorghum_bicolor	SYM+R8	7985	0.0500877
Land plants	Nucleotide	RbcL	Lactuca_sativa__V__Spinacia_oleracea	SYM+R8	7544	0.0132538
Land plants	Nucleotide	RbcL	Lactuca_sativa__V__Triticum_aestivum	SYM+R8	17443	0.0401284
Land plants	Nucleotide	RbcL	Lactuca_sativa__V__Triticum_turgidum	SYM+R8	44937	0.0467311
Land plants	Nucleotide	RbcL	Lactuca_sativa__V__Triticum_urartu	SYM+R8	5276	0.0568505
Land plants	Nucleotide	RbcL	Lactuca_sativa__V__Zea_mays	SYM+R8	9728	0.0513927
Land plants	Nucleotide	RbcL	Mucuna_pruriens__V__Nicotiana_attenuata	SYM+R8	7656	0.0130599
Land plants	Nucleotide	RbcL	Mucuna_pruriens__V__Oryza_sativa	SYM+R8	6826	0.0732386
Land plants	Nucleotide	RbcL	Mucuna_pruriens__V__Panicum_virgatum	SYM+R8	13593	0.176548
Land plants	Nucleotide	RbcL	Mucuna_pruriens__V__Phaseolus_vulgaris	SYM+R8	7637	1.02121
Land plants	Nucleotide	RbcL	Mucuna_pruriens__V__Salvia_splendens	SYM+R8	14308	0.0279544
Land plants	Nucleotide	RbcL	Mucuna_pruriens__V__Sorghum_bicolor	SYM+R8	6934	0.230714
Land plants	Nucleotide	RbcL	Mucuna_pruriens__V__Spinacia_oleracea	SYM+R8	6342	0.0157654
Land plants	Nucleotide	RbcL	Mucuna_pruriens__V__Triticum_aestivum	SYM+R8	15445	0.161854
Land plants	Nucleotide	RbcL	Mucuna_pruriens__V__Triticum_turgidum	SYM+R8	40810	0.161721
Land plants	Nucleotide	RbcL	Mucuna_pruriens__V__Triticum_urartu	SYM+R8	4638	0.129338
Land plants	Nucleotide	RbcL	Mucuna_pruriens__V__Zea_mays	SYM+R8	8437	0.189618
Land plants	Nucleotide	RbcL	Nicotiana_attenuata__V__Oryza_sativa	SYM+R8	7648	0.0392208
Land plants	Nucleotide	RbcL	Nicotiana_attenuata__V__Panicum_virgatum	SYM+R8	15153	0.0857859
Land plants	Nucleotide	RbcL	Nicotiana_attenuata__V__Phaseolus_vulgaris	SYM+R8	8658	0.0230974
Land plants	Nucleotide	RbcL	Nicotiana_attenuata__V__Salvia_splendens	SYM+R8	17755	0.0056319
Land plants	Nucleotide	RbcL	Nicotiana_attenuata__V__Sorghum_bicolor	SYM+R8	7731	0.129333
Land plants	Nucleotide	RbcL	Nicotiana_attenuata__V__Spinacia_oleracea	SYM+R8	7082	0.0564732
Land plants	Nucleotide	RbcL	Nicotiana_attenuata__V__Triticum_aestivum	SYM+R8	16892	0.0473569
Land plants	Nucleotide	RbcL	Nicotiana_attenuata__V__Triticum_turgidum	SYM+R8	43242	0.122563
Land plants	Nucleotide	RbcL	Nicotiana_attenuata__V__Triticum_urartu	SYM+R8	5065	0.0789578
Land plants	Nucleotide	RbcL	Nicotiana_attenuata__V__Zea_mays	SYM+R8	9414	0.15932
Land plants	Nucleotide	RbcL	Oryza_sativa__V__Panicum_virgatum	SYM+R8	19508	0.158901
Land plants	Nucleotide	RbcL	Oryza_sativa__V__Phaseolus_vulgaris	SYM+R8	7653	0.0914554
Land plants	Nucleotide	RbcL	Oryza_sativa__V__Salvia_splendens	SYM+R8	14734	0.346115
Land plants	Nucleotide	RbcL	Oryza_sativa__V__Sorghum_bicolor	SYM+R8	10028	0.189451
Land plants	Nucleotide	RbcL	Oryza_sativa__V__Spinacia_oleracea	SYM+R8	6396	0.125059
Land plants	Nucleotide	RbcL	Oryza_sativa__V__Triticum_aestivum	SYM+R8	18190	0.384806
Land plants	Nucleotide	RbcL	Oryza_sativa__V__Triticum_turgidum	SYM+R8	48742	0.0800115
Land plants	Nucleotide	RbcL	Oryza_sativa__V__Triticum_urartu	SYM+R8	6048	0.0991899
Land plants	Nucleotide	RbcL	Oryza_sativa__V__Zea_mays	SYM+R8	10721	0.139899
Land plants	Nucleotide	RbcL	Panicum_virgatum__V__Phaseolus_vulgaris	SYM+R8	15331	0.136968
Land plants	Nucleotide	RbcL	Panicum_virgatum__V__Salvia_splendens	SYM+R8	29471	0.488599
Land plants	Nucleotide	RbcL	Panicum_virgatum__V__Sorghum_bicolor	SYM+R8	20264	0.177646
Land plants	Nucleotide	RbcL	Panicum_virgatum__V__Spinacia_oleracea	SYM+R8	12792	0.21887
Land plants	Nucleotide	RbcL	Panicum_virgatum__V__Triticum_aestivum	SYM+R8	35576	0.469404
Land plants	Nucleotide	RbcL	Panicum_virgatum__V__Triticum_turgidum	SYM+R8	95076	0.108333
Land plants	Nucleotide	RbcL	Panicum_virgatum__V__Triticum_urartu	SYM+R8	11484	0.113191
Land plants	Nucleotide	RbcL	Panicum_virgatum__V__Zea_mays	SYM+R8	21532	0.0975247
Land plants	Nucleotide	RbcL	Phaseolus_vulgaris__V__Salvia_splendens	SYM+R8	16199	0.0185185
Land plants	Nucleotide	RbcL	Phaseolus_vulgaris__V__Sorghum_bicolor	SYM+R8	7798	0.205155
Land plants	Nucleotide	RbcL	Phaseolus_vulgaris__V__Spinacia_oleracea	SYM+R8	7231	0.0138274
Land plants	Nucleotide	RbcL	Phaseolus_vulgaris__V__Triticum_aestivum	SYM+R8	16877	0.148122
Land plants	Nucleotide	RbcL	Phaseolus_vulgaris__V__Triticum_turgidum	SYM+R8	44250	0.167228
Land plants	Nucleotide	RbcL	Phaseolus_vulgaris__V__Triticum_urartu	SYM+R8	5071	0.177445
Land plants	Nucleotide	RbcL	Phaseolus_vulgaris__V__Zea_mays	SYM+R8	9444	0.169402
Land plants	Nucleotide	RbcL	Salvia_splendens__V__Sorghum_bicolor	SYM+R8	14994	0.553518
Land plants	Nucleotide	RbcL	Salvia_splendens__V__Spinacia_oleracea	SYM+R8	13629	0.00733676
Land plants	Nucleotide	RbcL	Salvia_splendens__V__Triticum_aestivum	SYM+R8	32770	0.26853
Land plants	Nucleotide	RbcL	Salvia_splendens__V__Triticum_turgidum	SYM+R8	86972	0.416221
Land plants	Nucleotide	RbcL	Salvia_splendens__V__Triticum_urartu	SYM+R8	9877	0.354323
Land plants	Nucleotide	RbcL	Salvia_splendens__V__Zea_mays	SYM+R8	18670	0.482031
Land plants	Nucleotide	RbcL	Sorghum_bicolor__V__Spinacia_oleracea	SYM+R8	6516	0.230167
Land plants	Nucleotide	RbcL	Sorghum_bicolor__V__Triticum_aestivum	SYM+R8	18111	0.13803
Land plants	Nucleotide	RbcL	Sorghum_bicolor__V__Triticum_turgidum	SYM+R8	47951	0.104271
Land plants	Nucleotide	RbcL	Sorghum_bicolor__V__Triticum_urartu	SYM+R8	5858	0.221881
Land plants	Nucleotide	RbcL	Sorghum_bicolor__V__Zea_mays	SYM+R8	11228	0.0890551
Land plants	Nucleotide	RbcL	Spinacia_oleracea__V__Triticum_aestivum	SYM+R8	14574	0.295026
Land plants	Nucleotide	RbcL	Spinacia_oleracea__V__Triticum_turgidum	SYM+R8	39358	0.282019
Land plants	Nucleotide	RbcL	Spinacia_oleracea__V__Triticum_urartu	SYM+R8	4380	0.27391
Land plants	Nucleotide	RbcL	Spinacia_oleracea__V__Zea_mays	SYM+R8	7861	0.190791
Land plants	Nucleotide	RbcL	Triticum_aestivum__V__Triticum_turgidum	SYM+R8	43969	8.13395
Land plants	Nucleotide	RbcL	Triticum_aestivum__V__Triticum_urartu	SYM+R8	8449	13.3136
Land plants	Nucleotide	RbcL	Triticum_aestivum__V__Zea_mays	SYM+R8	21131	0.089911
Land plants	Nucleotide	RbcL	Triticum_turgidum__V__Triticum_urartu	SYM+R8	23582	19.3911
Land plants	Nucleotide	RbcL	Triticum_turgidum__V__Zea_mays	SYM+R8	57429	0.062685
Land plants	Nucleotide	RbcL	Triticum_urartu__V__Zea_mays	SYM+R8	6664	0.105026
Land plants	Amino acid	RbcL	Aegilops_tauschii__V__Amaranthus_hypochondriacus	LG+R5	5233	2.78945
Land plants	Amino acid	RbcL	Aegilops_tauschii__V__Arabidopsis_thaliana	LG+R5	5875	1.12321
Land plants	Amino acid	RbcL	Aegilops_tauschii__V__Brassica_napus	LG+R5	9520	1.57546
Land plants	Amino acid	RbcL	Aegilops_tauschii__V__Brassica_oleracea	LG+R5	6517	1.59558
Land plants	Amino acid	RbcL	Aegilops_tauschii__V__Brassica_rapa	LG+R5	8336	1.66727
Land plants	Amino acid	RbcL	Aegilops_tauschii__V__Camellia_sinensis	LG+R5	5922	0.945467
Land plants	Amino acid	RbcL	Aegilops_tauschii__V__Capsicum_annuum	LG+R5	5795	1.63906
Land plants	Amino acid	RbcL	Aegilops_tauschii__V__Cucumis_sativus	LG+R5	5033	1.03298
Land plants	Amino acid	RbcL	Aegilops_tauschii__V__Dendrobium_catenatum	LG+R5	5388	1.46595
Land plants	Amino acid	RbcL	Aegilops_tauschii__V__Glycine_soja	LG+R5	10700	1.14008
Land plants	Amino acid	RbcL	Aegilops_tauschii__V__Gossypium_hirsutum	LG+R5	15035	2.29449
Land plants	Amino acid	RbcL	Aegilops_tauschii__V__Hevea_brasiliensis	LG+R5	7349	0.761905
Land plants	Amino acid	RbcL	Aegilops_tauschii__V__Hordeum_vulgare	LG+R5	7176	8.81984
Land plants	Amino acid	RbcL	Aegilops_tauschii__V__Lactuca_sativa	LG+R5	6436	1.38263
Land plants	Amino acid	RbcL	Aegilops_tauschii__V__Mucuna_pruriens	LG+R5	5631	1.15412
Land plants	Amino acid	RbcL	Aegilops_tauschii__V__Nicotiana_attenuata	LG+R5	6221	2.10543
Land plants	Amino acid	RbcL	Aegilops_tauschii__V__Oryza_sativa	LG+R5	8265	1.47593
Land plants	Amino acid	RbcL	Aegilops_tauschii__V__Panicum_virgatum	LG+R5	15504	2.25734
Land plants	Amino acid	RbcL	Aegilops_tauschii__V__Phaseolus_vulgaris	LG+R5	6238	0.6251
Land plants	Amino acid	RbcL	Aegilops_tauschii__V__Salvia_splendens	LG+R5	12037	1.3042
Land plants	Amino acid	RbcL	Aegilops_tauschii__V__Sorghum_bicolor	LG+R5	7945	4.29147
Land plants	Amino acid	RbcL	Aegilops_tauschii__V__Spinacia_oleracea	LG+R5	5284	2.40303
Land plants	Amino acid	RbcL	Aegilops_tauschii__V__Triticum_aestivum	LG+R5	12055	36.2226
Land plants	Amino acid	RbcL	Aegilops_tauschii__V__Triticum_turgidum	LG+R5	31849	19.0361
Land plants	Amino acid	RbcL	Aegilops_tauschii__V__Triticum_urartu	LG+R5	5409	17.7449
Land plants	Amino acid	RbcL	Aegilops_tauschii__V__Zea_mays	LG+R5	8535	3.70197
Land plants	Amino acid	RbcL	Amaranthus_hypochondriacus__V__Arabidopsis_thaliana	LG+R5	6825	4.71726
Land plants	Amino acid	RbcL	Amaranthus_hypochondriacus__V__Brassica_napus	LG+R5	11291	6.03082
Land plants	Amino acid	RbcL	Amaranthus_hypochondriacus__V__Brassica_oleracea	LG+R5	7671	6.15224
Land plants	Amino acid	RbcL	Amaranthus_hypochondriacus__V__Brassica_rapa	LG+R5	9798	6.23533
Land plants	Amino acid	RbcL	Amaranthus_hypochondriacus__V__Camellia_sinensis	LG+R5	6602	3.61957
Land plants	Amino acid	RbcL	Amaranthus_hypochondriacus__V__Capsicum_annuum	LG+R5	6450	3.81336
Land plants	Amino acid	RbcL	Amaranthus_hypochondriacus__V__Cucumis_sativus	LG+R5	5709	3.09982
Land plants	Amino acid	RbcL	Amaranthus_hypochondriacus__V__Dendrobium_catenatum	LG+R5	5831	4.14952
Land plants	Amino acid	RbcL	Amaranthus_hypochondriacus__V__Glycine_soja	LG+R5	12482	3.20436
Land plants	Amino acid	RbcL	Amaranthus_hypochondriacus__V__Gossypium_hirsutum	LG+R5	17775	4.74235
Land plants	Amino acid	RbcL	Amaranthus_hypochondriacus__V__Hevea_brasiliensis	LG+R5	8138	5.51665
Land plants	Amino acid	RbcL	Amaranthus_hypochondriacus__V__Hordeum_vulgare	LG+R5	5973	3.04653
Land plants	Amino acid	RbcL	Amaranthus_hypochondriacus__V__Lactuca_sativa	LG+R5	7466	2.90612
Land plants	Amino acid	RbcL	Amaranthus_hypochondriacus__V__Mucuna_pruriens	LG+R5	6291	3.21043
Land plants	Amino acid	RbcL	Amaranthus_hypochondriacus__V__Nicotiana_attenuata	LG+R5	7162	4.62097
Land plants	Amino acid	RbcL	Amaranthus_hypochondriacus__V__Oryza_sativa	LG+R5	6389	3.64632
Land plants	Amino acid	RbcL	Amaranthus_hypochondriacus__V__Panicum_virgatum	LG+R5	12740	3.58685
Land plants	Amino acid	RbcL	Amaranthus_hypochondriacus__V__Phaseolus_vulgaris	LG+R5	7163	2.93132
Land plants	Amino acid	RbcL	Amaranthus_hypochondriacus__V__Salvia_splendens	LG+R5	13733	2.0897
Land plants	Amino acid	RbcL	Amaranthus_hypochondriacus__V__Sorghum_bicolor	LG+R5	6480	4.2586
Land plants	Amino acid	RbcL	Amaranthus_hypochondriacus__V__Spinacia_oleracea	LG+R5	6958	3.47751
Land plants	Amino acid	RbcL	Amaranthus_hypochondriacus__V__Triticum_aestivum	LG+R5	14350	2.89875
Land plants	Amino acid	RbcL	Amaranthus_hypochondriacus__V__Triticum_turgidum	LG+R5	37340	3.03688
Land plants	Amino acid	RbcL	Amaranthus_hypochondriacus__V__Triticum_urartu	LG+R5	4350	2.98782
Land plants	Amino acid	RbcL	Amaranthus_hypochondriacus__V__Zea_mays	LG+R5	7974	4.05016
Land plants	Amino acid	RbcL	Arabidopsis_thaliana__V__Brassica_napus	LG+R5	15108	2.0319
Land plants	Amino acid	RbcL	Arabidopsis_thaliana__V__Brassica_oleracea	LG+R5	9615	1.95507
Land plants	Amino acid	RbcL	Arabidopsis_thaliana__V__Brassica_rapa	LG+R5	13049	1.96169
Land plants	Amino acid	RbcL	Arabidopsis_thaliana__V__Camellia_sinensis	LG+R5	7336	1.83999
Land plants	Amino acid	RbcL	Arabidopsis_thaliana__V__Capsicum_annuum	LG+R5	7353	3.24993
Land plants	Amino acid	RbcL	Arabidopsis_thaliana__V__Cucumis_sativus	LG+R5	6660	2.44708
Land plants	Amino acid	RbcL	Arabidopsis_thaliana__V__Dendrobium_catenatum	LG+R5	6669	1.54423
Land plants	Amino acid	RbcL	Arabidopsis_thaliana__V__Glycine_soja	LG+R5	14373	2.39321
Land plants	Amino acid	RbcL	Arabidopsis_thaliana__V__Gossypium_hirsutum	LG+R5	20892	4.74322
Land plants	Amino acid	RbcL	Arabidopsis_thaliana__V__Hevea_brasiliensis	LG+R5	9228	1.78784
Land plants	Amino acid	RbcL	Arabidopsis_thaliana__V__Hordeum_vulgare	LG+R5	6756	1.25795
Land plants	Amino acid	RbcL	Arabidopsis_thaliana__V__Lactuca_sativa	LG+R5	8482	2.0158
Land plants	Amino acid	RbcL	Arabidopsis_thaliana__V__Mucuna_pruriens	LG+R5	7219	2.34072
Land plants	Amino acid	RbcL	Arabidopsis_thaliana__V__Nicotiana_attenuata	LG+R5	8283	4.12844
Land plants	Amino acid	RbcL	Arabidopsis_thaliana__V__Oryza_sativa	LG+R5	7244	1.35266
Land plants	Amino acid	RbcL	Arabidopsis_thaliana__V__Panicum_virgatum	LG+R5	14496	1.38649
Land plants	Amino acid	RbcL	Arabidopsis_thaliana__V__Phaseolus_vulgaris	LG+R5	8335	1.5715
Land plants	Amino acid	RbcL	Arabidopsis_thaliana__V__Salvia_splendens	LG+R5	15840	2.56928
Land plants	Amino acid	RbcL	Arabidopsis_thaliana__V__Sorghum_bicolor	LG+R5	7404	1.89061
Land plants	Amino acid	RbcL	Arabidopsis_thaliana__V__Spinacia_oleracea	LG+R5	6794	4.47388
Land plants	Amino acid	RbcL	Arabidopsis_thaliana__V__Triticum_aestivum	LG+R5	15982	1.16374
Land plants	Amino acid	RbcL	Arabidopsis_thaliana__V__Triticum_turgidum	LG+R5	41769	1.05339
Land plants	Amino acid	RbcL	Arabidopsis_thaliana__V__Triticum_urartu	LG+R5	4868	1.25282
Land plants	Amino acid	RbcL	Arabidopsis_thaliana__V__Zea_mays	LG+R5	9006	1.76529
Land plants	Amino acid	RbcL	Brassica_napus__V__Brassica_oleracea	LG+R5	12225	10.7312
Land plants	Amino acid	RbcL	Brassica_napus__V__Brassica_rapa	LG+R5	14830	15.2249
Land plants	Amino acid	RbcL	Brassica_napus__V__Camellia_sinensis	LG+R5	11894	2.3203
Land plants	Amino acid	RbcL	Brassica_napus__V__Capsicum_annuum	LG+R5	11777	4.23671
Land plants	Amino acid	RbcL	Brassica_napus__V__Cucumis_sativus	LG+R5	10778	2.90379
Land plants	Amino acid	RbcL	Brassica_napus__V__Dendrobium_catenatum	LG+R5	10899	1.86239
Land plants	Amino acid	RbcL	Brassica_napus__V__Glycine_soja	LG+R5	23643	3.05786
Land plants	Amino acid	RbcL	Brassica_napus__V__Gossypium_hirsutum	LG+R5	34774	5.73688
Land plants	Amino acid	RbcL	Brassica_napus__V__Hevea_brasiliensis	LG+R5	15068	2.28947
Land plants	Amino acid	RbcL	Brassica_napus__V__Hordeum_vulgare	LG+R5	11079	1.48014
Land plants	Amino acid	RbcL	Brassica_napus__V__Lactuca_sativa	LG+R5	13984	2.57419
Land plants	Amino acid	RbcL	Brassica_napus__V__Mucuna_pruriens	LG+R5	11852	2.77567
Land plants	Amino acid	RbcL	Brassica_napus__V__Nicotiana_attenuata	LG+R5	13446	5.32461
Land plants	Amino acid	RbcL	Brassica_napus__V__Oryza_sativa	LG+R5	11808	1.62588
Land plants	Amino acid	RbcL	Brassica_napus__V__Panicum_virgatum	LG+R5	23606	1.83844
Land plants	Amino acid	RbcL	Brassica_napus__V__Phaseolus_vulgaris	LG+R5	13527	1.89237
Land plants	Amino acid	RbcL	Brassica_napus__V__Salvia_splendens	LG+R5	26081	3.38164
Land plants	Amino acid	RbcL	Brassica_napus__V__Sorghum_bicolor	LG+R5	12038	2.41714
Land plants	Amino acid	RbcL	Brassica_napus__V__Spinacia_oleracea	LG+R5	10821	5.76603
Land plants	Amino acid	RbcL	Brassica_napus__V__Triticum_aestivum	LG+R5	26211	1.57943
Land plants	Amino acid	RbcL	Brassica_napus__V__Triticum_turgidum	LG+R5	68005	1.16754
Land plants	Amino acid	RbcL	Brassica_napus__V__Triticum_urartu	LG+R5	8030	1.7557
Land plants	Amino acid	RbcL	Brassica_napus__V__Zea_mays	LG+R5	14890	2.14223
Land plants	Amino acid	RbcL	Brassica_oleracea__V__Brassica_rapa	LG+R5	9845	3.02153
Land plants	Amino acid	RbcL	Brassica_oleracea__V__Camellia_sinensis	LG+R5	8159	2.58578
Land plants	Amino acid	RbcL	Brassica_oleracea__V__Capsicum_annuum	LG+R5	8046	4.58556
Land plants	Amino acid	RbcL	Brassica_oleracea__V__Cucumis_sativus	LG+R5	7384	3.34462
Land plants	Amino acid	RbcL	Brassica_oleracea__V__Dendrobium_catenatum	LG+R5	7345	1.89219
Land plants	Amino acid	RbcL	Brassica_oleracea__V__Glycine_soja	LG+R5	16143	3.09093
Land plants	Amino acid	RbcL	Brassica_oleracea__V__Gossypium_hirsutum	LG+R5	23536	6.12652
Land plants	Amino acid	RbcL	Brassica_oleracea__V__Hevea_brasiliensis	LG+R5	10395	2.36629
Land plants	Amino acid	RbcL	Brassica_oleracea__V__Hordeum_vulgare	LG+R5	7398	1.66239
Land plants	Amino acid	RbcL	Brassica_oleracea__V__Lactuca_sativa	LG+R5	9522	2.68823
Land plants	Amino acid	RbcL	Brassica_oleracea__V__Mucuna_pruriens	LG+R5	8070	2.97361
Land plants	Amino acid	RbcL	Brassica_oleracea__V__Nicotiana_attenuata	LG+R5	9206	5.62615
Land plants	Amino acid	RbcL	Brassica_oleracea__V__Oryza_sativa	LG+R5	7962	1.75813
Land plants	Amino acid	RbcL	Brassica_oleracea__V__Panicum_virgatum	LG+R5	15961	1.80429
Land plants	Amino acid	RbcL	Brassica_oleracea__V__Phaseolus_vulgaris	LG+R5	9167	1.887
Land plants	Amino acid	RbcL	Brassica_oleracea__V__Salvia_splendens	LG+R5	17914	3.32124
Land plants	Amino acid	RbcL	Brassica_oleracea__V__Sorghum_bicolor	LG+R5	8139	2.24816
Land plants	Amino acid	RbcL	Brassica_oleracea__V__Spinacia_oleracea	LG+R5	7398	5.78457
Land plants	Amino acid	RbcL	Brassica_oleracea__V__Triticum_aestivum	LG+R5	17693	1.62202
Land plants	Amino acid	RbcL	Brassica_oleracea__V__Triticum_turgidum	LG+R5	46612	1.46526
Land plants	Amino acid	RbcL	Brassica_oleracea__V__Triticum_urartu	LG+R5	5491	1.62054
Land plants	Amino acid	RbcL	Brassica_oleracea__V__Zea_mays	LG+R5	10116	2.03618
Land plants	Amino acid	RbcL	Brassica_rapa__V__Camellia_sinensis	LG+R5	10365	2.46961
Land plants	Amino acid	RbcL	Brassica_rapa__V__Capsicum_annuum	LG+R5	10168	4.50388
Land plants	Amino acid	RbcL	Brassica_rapa__V__Cucumis_sativus	LG+R5	9418	3.3443
Land plants	Amino acid	RbcL	Brassica_rapa__V__Dendrobium_catenatum	LG+R5	9436	1.83321
Land plants	Amino acid	RbcL	Brassica_rapa__V__Glycine_soja	LG+R5	20625	3.19984
Land plants	Amino acid	RbcL	Brassica_rapa__V__Gossypium_hirsutum	LG+R5	30384	6.26296
Land plants	Amino acid	RbcL	Brassica_rapa__V__Hevea_brasiliensis	LG+R5	13149	2.41065
Land plants	Amino acid	RbcL	Brassica_rapa__V__Hordeum_vulgare	LG+R5	9603	1.65556
Land plants	Amino acid	RbcL	Brassica_rapa__V__Lactuca_sativa	LG+R5	12203	2.73681
Land plants	Amino acid	RbcL	Brassica_rapa__V__Mucuna_pruriens	LG+R5	10280	2.89855
Land plants	Amino acid	RbcL	Brassica_rapa__V__Nicotiana_attenuata	LG+R5	11737	5.51201
Land plants	Amino acid	RbcL	Brassica_rapa__V__Oryza_sativa	LG+R5	10315	1.79333
Land plants	Amino acid	RbcL	Brassica_rapa__V__Panicum_virgatum	LG+R5	20564	1.88184
Land plants	Amino acid	RbcL	Brassica_rapa__V__Phaseolus_vulgaris	LG+R5	11885	1.90981
Land plants	Amino acid	RbcL	Brassica_rapa__V__Salvia_splendens	LG+R5	22816	3.35276
Land plants	Amino acid	RbcL	Brassica_rapa__V__Sorghum_bicolor	LG+R5	10544	2.42769
Land plants	Amino acid	RbcL	Brassica_rapa__V__Spinacia_oleracea	LG+R5	9499	6.07368
Land plants	Amino acid	RbcL	Brassica_rapa__V__Triticum_aestivum	LG+R5	22644	1.65158
Land plants	Amino acid	RbcL	Brassica_rapa__V__Triticum_turgidum	LG+R5	58740	1.36872
Land plants	Amino acid	RbcL	Brassica_rapa__V__Triticum_urartu	LG+R5	6949	1.72662
Land plants	Amino acid	RbcL	Brassica_rapa__V__Zea_mays	LG+R5	12982	2.17977
Land plants	Amino acid	RbcL	Camellia_sinensis__V__Capsicum_annuum	LG+R5	7325	2.6754
Land plants	Amino acid	RbcL	Camellia_sinensis__V__Cucumis_sativus	LG+R5	6197	1.00032
Land plants	Amino acid	RbcL	Camellia_sinensis__V__Dendrobium_catenatum	LG+R5	6683	2.19928
Land plants	Amino acid	RbcL	Camellia_sinensis__V__Glycine_soja	LG+R5	13748	0.894611
Land plants	Amino acid	RbcL	Camellia_sinensis__V__Gossypium_hirsutum	LG+R5	19496	3.49285
Land plants	Amino acid	RbcL	Camellia_sinensis__V__Hevea_brasiliensis	LG+R5	9279	2.15517
Land plants	Amino acid	RbcL	Camellia_sinensis__V__Hordeum_vulgare	LG+R5	6579	1.04863
Land plants	Amino acid	RbcL	Camellia_sinensis__V__Lactuca_sativa	LG+R5	8379	1.28878
Land plants	Amino acid	RbcL	Camellia_sinensis__V__Mucuna_pruriens	LG+R5	6907	0.940938
Land plants	Amino acid	RbcL	Camellia_sinensis__V__Nicotiana_attenuata	LG+R5	8021	3.76465
Land plants	Amino acid	RbcL	Camellia_sinensis__V__Oryza_sativa	LG+R5	7147	1.72076
Land plants	Amino acid	RbcL	Camellia_sinensis__V__Panicum_virgatum	LG+R5	14198	1.66209
Land plants	Amino acid	RbcL	Camellia_sinensis__V__Phaseolus_vulgaris	LG+R5	7768	0.592097
Land plants	Amino acid	RbcL	Camellia_sinensis__V__Salvia_splendens	LG+R5	15317	1.58637
Land plants	Amino acid	RbcL	Camellia_sinensis__V__Sorghum_bicolor	LG+R5	7225	2.25574
Land plants	Amino acid	RbcL	Camellia_sinensis__V__Spinacia_oleracea	LG+R5	6610	3.34291
Land plants	Amino acid	RbcL	Camellia_sinensis__V__Triticum_aestivum	LG+R5	16211	0.888231
Land plants	Amino acid	RbcL	Camellia_sinensis__V__Triticum_turgidum	LG+R5	42300	1.12054
Land plants	Amino acid	RbcL	Camellia_sinensis__V__Triticum_urartu	LG+R5	4784	1.04493
Land plants	Amino acid	RbcL	Camellia_sinensis__V__Zea_mays	LG+R5	8851	1.97695
Land plants	Amino acid	RbcL	Capsicum_annuum__V__Cucumis_sativus	LG+R5	6165	1.60558
Land plants	Amino acid	RbcL	Capsicum_annuum__V__Dendrobium_catenatum	LG+R5	6370	2.96657
Land plants	Amino acid	RbcL	Capsicum_annuum__V__Glycine_soja	LG+R5	13388	1.57592
Land plants	Amino acid	RbcL	Capsicum_annuum__V__Gossypium_hirsutum	LG+R5	18928	2.90559
Land plants	Amino acid	RbcL	Capsicum_annuum__V__Hevea_brasiliensis	LG+R5	8784	3.50598
Land plants	Amino acid	RbcL	Capsicum_annuum__V__Hordeum_vulgare	LG+R5	6521	1.7326
Land plants	Amino acid	RbcL	Capsicum_annuum__V__Lactuca_sativa	LG+R5	8226	1.93266
Land plants	Amino acid	RbcL	Capsicum_annuum__V__Mucuna_pruriens	LG+R5	6849	1.45985
Land plants	Amino acid	RbcL	Capsicum_annuum__V__Nicotiana_attenuata	LG+R5	8388	8.14161
Land plants	Amino acid	RbcL	Capsicum_annuum__V__Oryza_sativa	LG+R5	6932	2.22126
Land plants	Amino acid	RbcL	Capsicum_annuum__V__Panicum_virgatum	LG+R5	13858	2.30175
Land plants	Amino acid	RbcL	Capsicum_annuum__V__Phaseolus_vulgaris	LG+R5	7727	1.63043
Land plants	Amino acid	RbcL	Capsicum_annuum__V__Salvia_splendens	LG+R5	15231	2.4094
Land plants	Amino acid	RbcL	Capsicum_annuum__V__Sorghum_bicolor	LG+R5	7032	2.9717
Land plants	Amino acid	RbcL	Capsicum_annuum__V__Spinacia_oleracea	LG+R5	6412	3.57087
Land plants	Amino acid	RbcL	Capsicum_annuum__V__Triticum_aestivum	LG+R5	15818	1.68152
Land plants	Amino acid	RbcL	Capsicum_annuum__V__Triticum_turgidum	LG+R5	39977	1.8185
Land plants	Amino acid	RbcL	Capsicum_annuum__V__Triticum_urartu	LG+R5	4657	1.93216
Land plants	Amino acid	RbcL	Capsicum_annuum__V__Zea_mays	LG+R5	8579	2.68065
Land plants	Amino acid	RbcL	Cucumis_sativus__V__Dendrobium_catenatum	LG+R5	5640	2.18046
Land plants	Amino acid	RbcL	Cucumis_sativus__V__Glycine_soja	LG+R5	12126	0.420549
Land plants	Amino acid	RbcL	Cucumis_sativus__V__Gossypium_hirsutum	LG+R5	16986	2.91988
Land plants	Amino acid	RbcL	Cucumis_sativus__V__Hevea_brasiliensis	LG+R5	7674	3.11401
Land plants	Amino acid	RbcL	Cucumis_sativus__V__Hordeum_vulgare	LG+R5	5722	1.17071
Land plants	Amino acid	RbcL	Cucumis_sativus__V__Lactuca_sativa	LG+R5	7198	0.416725
Land plants	Amino acid	RbcL	Cucumis_sativus__V__Mucuna_pruriens	LG+R5	6135	0.244459
Land plants	Amino acid	RbcL	Cucumis_sativus__V__Nicotiana_attenuata	LG+R5	6821	2.49194
Land plants	Amino acid	RbcL	Cucumis_sativus__V__Oryza_sativa	LG+R5	6138	1.66151
Land plants	Amino acid	RbcL	Cucumis_sativus__V__Panicum_virgatum	LG+R5	12308	1.77919
Land plants	Amino acid	RbcL	Cucumis_sativus__V__Phaseolus_vulgaris	LG+R5	7037	0.980392
Land plants	Amino acid	RbcL	Cucumis_sativus__V__Salvia_splendens	LG+R5	12946	1.41345
Land plants	Amino acid	RbcL	Cucumis_sativus__V__Sorghum_bicolor	LG+R5	6264	2.34637
Land plants	Amino acid	RbcL	Cucumis_sativus__V__Spinacia_oleracea	LG+R5	5844	2.68606
Land plants	Amino acid	RbcL	Cucumis_sativus__V__Triticum_aestivum	LG+R5	13598	1.17656
Land plants	Amino acid	RbcL	Cucumis_sativus__V__Triticum_turgidum	LG+R5	35000	1.0114
Land plants	Amino acid	RbcL	Cucumis_sativus__V__Triticum_urartu	LG+R5	4106	1.26613
Land plants	Amino acid	RbcL	Cucumis_sativus__V__Zea_mays	LG+R5	7625	1.9145
Land plants	Amino acid	RbcL	Dendrobium_catenatum__V__Glycine_soja	LG+R5	12361	2.13558
Land plants	Amino acid	RbcL	Dendrobium_catenatum__V__Gossypium_hirsutum	LG+R5	17534	3.68976
Land plants	Amino acid	RbcL	Dendrobium_catenatum__V__Hevea_brasiliensis	LG+R5	8224	1.76292
Land plants	Amino acid	RbcL	Dendrobium_catenatum__V__Hordeum_vulgare	LG+R5	6137	1.10785
Land plants	Amino acid	RbcL	Dendrobium_catenatum__V__Lactuca_sativa	LG+R5	7287	2.03074
Land plants	Amino acid	RbcL	Dendrobium_catenatum__V__Mucuna_pruriens	LG+R5	6262	2.09165
Land plants	Amino acid	RbcL	Dendrobium_catenatum__V__Nicotiana_attenuata	LG+R5	7064	4.03397
Land plants	Amino acid	RbcL	Dendrobium_catenatum__V__Oryza_sativa	LG+R5	6598	1.53053
Land plants	Amino acid	RbcL	Dendrobium_catenatum__V__Panicum_virgatum	LG+R5	13260	1.56097
Land plants	Amino acid	RbcL	Dendrobium_catenatum__V__Phaseolus_vulgaris	LG+R5	7087	1.3544
Land plants	Amino acid	RbcL	Dendrobium_catenatum__V__Salvia_splendens	LG+R5	13615	2.68067
Land plants	Amino acid	RbcL	Dendrobium_catenatum__V__Sorghum_bicolor	LG+R5	6806	2.18892
Land plants	Amino acid	RbcL	Dendrobium_catenatum__V__Spinacia_oleracea	LG+R5	5794	3.83089
Land plants	Amino acid	RbcL	Dendrobium_catenatum__V__Triticum_aestivum	LG+R5	14683	1.36203
Land plants	Amino acid	RbcL	Dendrobium_catenatum__V__Triticum_turgidum	LG+R5	38853	1.24054
Land plants	Amino acid	RbcL	Dendrobium_catenatum__V__Triticum_urartu	LG+R5	4387	1.27621
Land plants	Amino acid	RbcL	Dendrobium_catenatum__V__Zea_mays	LG+R5	8358	1.93803
Land plants	Amino acid	RbcL	Glycine_soja__V__Gossypium_hirsutum	LG+R5	38635	3.16285
Land plants	Amino acid	RbcL	Glycine_soja__V__Hevea_brasiliensis	LG+R5	17336	2.4514
Land plants	Amino acid	RbcL	Glycine_soja__V__Hordeum_vulgare	LG+R5	12250	1.2652
Land plants	Amino acid	RbcL	Glycine_soja__V__Lactuca_sativa	LG+R5	15541	0.572642
Land plants	Amino acid	RbcL	Glycine_soja__V__Mucuna_pruriens	LG+R5	12950	1.2277
Land plants	Amino acid	RbcL	Glycine_soja__V__Nicotiana_attenuata	LG+R5	14999	2.12
Land plants	Amino acid	RbcL	Glycine_soja__V__Oryza_sativa	LG+R5	13253	1.7655
Land plants	Amino acid	RbcL	Glycine_soja__V__Panicum_virgatum	LG+R5	26456	1.67819
Land plants	Amino acid	RbcL	Glycine_soja__V__Phaseolus_vulgaris	LG+R5	14828	10.7964
Land plants	Amino acid	RbcL	Glycine_soja__V__Salvia_splendens	LG+R5	28704	1.39349
Land plants	Amino acid	RbcL	Glycine_soja__V__Sorghum_bicolor	LG+R5	13445	2.09728
Land plants	Amino acid	RbcL	Glycine_soja__V__Spinacia_oleracea	LG+R5	12422	2.8254
Land plants	Amino acid	RbcL	Glycine_soja__V__Triticum_aestivum	LG+R5	29421	1.11141
Land plants	Amino acid	RbcL	Glycine_soja__V__Triticum_turgidum	LG+R5	77548	1.31272
Land plants	Amino acid	RbcL	Glycine_soja__V__Triticum_urartu	LG+R5	8838	1.34631
Land plants	Amino acid	RbcL	Glycine_soja__V__Zea_mays	LG+R5	16516	1.9374
Land plants	Amino acid	RbcL	Gossypium_hirsutum__V__Hevea_brasiliensis	LG+R5	24894	7.10584
Land plants	Amino acid	RbcL	Gossypium_hirsutum__V__Hordeum_vulgare	LG+R5	17384	2.28358
Land plants	Amino acid	RbcL	Gossypium_hirsutum__V__Lactuca_sativa	LG+R5	22465	2.04309
Land plants	Amino acid	RbcL	Gossypium_hirsutum__V__Mucuna_pruriens	LG+R5	19283	3.22029
Land plants	Amino acid	RbcL	Gossypium_hirsutum__V__Nicotiana_attenuata	LG+R5	21518	3.91747
Land plants	Amino acid	RbcL	Gossypium_hirsutum__V__Oryza_sativa	LG+R5	18817	3.401
Land plants	Amino acid	RbcL	Gossypium_hirsutum__V__Panicum_virgatum	LG+R5	37586	3.38149
Land plants	Amino acid	RbcL	Gossypium_hirsutum__V__Phaseolus_vulgaris	LG+R5	22140	2.94476
Land plants	Amino acid	RbcL	Gossypium_hirsutum__V__Salvia_splendens	LG+R5	41191	1.99068
Land plants	Amino acid	RbcL	Gossypium_hirsutum__V__Sorghum_bicolor	LG+R5	19105	4.15053
Land plants	Amino acid	RbcL	Gossypium_hirsutum__V__Spinacia_oleracea	LG+R5	17463	4.16285
Land plants	Amino acid	RbcL	Gossypium_hirsutum__V__Triticum_aestivum	LG+R5	41146	2.2286
Land plants	Amino acid	RbcL	Gossypium_hirsutum__V__Triticum_turgidum	LG+R5	108827	2.45984
Land plants	Amino acid	RbcL	Gossypium_hirsutum__V__Triticum_urartu	LG+R5	12404	2.33777
Land plants	Amino acid	RbcL	Gossypium_hirsutum__V__Zea_mays	LG+R5	23653	3.86827
Land plants	Amino acid	RbcL	Hevea_brasiliensis__V__Hordeum_vulgare	LG+R5	8257	0.835553
Land plants	Amino acid	RbcL	Hevea_brasiliensis__V__Lactuca_sativa	LG+R5	10023	1.93536
Land plants	Amino acid	RbcL	Hevea_brasiliensis__V__Mucuna_pruriens	LG+R5	8844	2.34031
Land plants	Amino acid	RbcL	Hevea_brasiliensis__V__Nicotiana_attenuata	LG+R5	9843	4.52052
Land plants	Amino acid	RbcL	Hevea_brasiliensis__V__Oryza_sativa	LG+R5	8938	1.18581
Land plants	Amino acid	RbcL	Hevea_brasiliensis__V__Panicum_virgatum	LG+R5	17797	1.1462
Land plants	Amino acid	RbcL	Hevea_brasiliensis__V__Phaseolus_vulgaris	LG+R5	9855	0.862419
Land plants	Amino acid	RbcL	Hevea_brasiliensis__V__Salvia_splendens	LG+R5	18864	2.48078
Land plants	Amino acid	RbcL	Hevea_brasiliensis__V__Sorghum_bicolor	LG+R5	9089	1.61716
Land plants	Amino acid	RbcL	Hevea_brasiliensis__V__Spinacia_oleracea	LG+R5	8150	4.91964
Land plants	Amino acid	RbcL	Hevea_brasiliensis__V__Triticum_aestivum	LG+R5	19890	0.734
Land plants	Amino acid	RbcL	Hevea_brasiliensis__V__Triticum_turgidum	LG+R5	52531	0.710043
Land plants	Amino acid	RbcL	Hevea_brasiliensis__V__Triticum_urartu	LG+R5	5976	0.953656
Land plants	Amino acid	RbcL	Hevea_brasiliensis__V__Zea_mays	LG+R5	11108	1.34125
Land plants	Amino acid	RbcL	Hordeum_vulgare__V__Lactuca_sativa	LG+R5	7310	1.42251
Land plants	Amino acid	RbcL	Hordeum_vulgare__V__Mucuna_pruriens	LG+R5	6248	1.2802
Land plants	Amino acid	RbcL	Hordeum_vulgare__V__Nicotiana_attenuata	LG+R5	7089	2.04513
Land plants	Amino acid	RbcL	Hordeum_vulgare__V__Oryza_sativa	LG+R5	8763	1.7686
Land plants	Amino acid	RbcL	Hordeum_vulgare__V__Panicum_virgatum	LG+R5	16760	2.98312
Land plants	Amino acid	RbcL	Hordeum_vulgare__V__Phaseolus_vulgaris	LG+R5	7037	0.724638
Land plants	Amino acid	RbcL	Hordeum_vulgare__V__Salvia_splendens	LG+R5	13657	1.45702
Land plants	Amino acid	RbcL	Hordeum_vulgare__V__Sorghum_bicolor	LG+R5	8573	5.36506
Land plants	Amino acid	RbcL	Hordeum_vulgare__V__Spinacia_oleracea	LG+R5	5934	2.54423
Land plants	Amino acid	RbcL	Hordeum_vulgare__V__Triticum_aestivum	LG+R5	15146	1.23127
Land plants	Amino acid	RbcL	Hordeum_vulgare__V__Triticum_turgidum	LG+R5	40075	2.01866
Land plants	Amino acid	RbcL	Hordeum_vulgare__V__Triticum_urartu	LG+R5	5182	10.2643
Land plants	Amino acid	RbcL	Hordeum_vulgare__V__Zea_mays	LG+R5	9813	4.25922
Land plants	Amino acid	RbcL	Lactuca_sativa__V__Mucuna_pruriens	LG+R5	7894	0.430652
Land plants	Amino acid	RbcL	Lactuca_sativa__V__Nicotiana_attenuata	LG+R5	9265	2.65487
Land plants	Amino acid	RbcL	Lactuca_sativa__V__Oryza_sativa	LG+R5	7794	1.68056
Land plants	Amino acid	RbcL	Lactuca_sativa__V__Panicum_virgatum	LG+R5	15686	1.79767
Land plants	Amino acid	RbcL	Lactuca_sativa__V__Phaseolus_vulgaris	LG+R5	8923	1.07575
Land plants	Amino acid	RbcL	Lactuca_sativa__V__Salvia_splendens	LG+R5	17708	1.58112
Land plants	Amino acid	RbcL	Lactuca_sativa__V__Sorghum_bicolor	LG+R5	7985	2.46682
Land plants	Amino acid	RbcL	Lactuca_sativa__V__Spinacia_oleracea	LG+R5	7544	2.86282
Land plants	Amino acid	RbcL	Lactuca_sativa__V__Triticum_aestivum	LG+R5	17443	1.3185
Land plants	Amino acid	RbcL	Lactuca_sativa__V__Triticum_turgidum	LG+R5	44937	1.32182
Land plants	Amino acid	RbcL	Lactuca_sativa__V__Triticum_urartu	LG+R5	5276	1.45916
Land plants	Amino acid	RbcL	Lactuca_sativa__V__Zea_mays	LG+R5	9728	2.03515
Land plants	Amino acid	RbcL	Mucuna_pruriens__V__Nicotiana_attenuata	LG+R5	7656	2.10265
Land plants	Amino acid	RbcL	Mucuna_pruriens__V__Oryza_sativa	LG+R5	6826	1.83097
Land plants	Amino acid	RbcL	Mucuna_pruriens__V__Panicum_virgatum	LG+R5	13593	1.74342
Land plants	Amino acid	RbcL	Mucuna_pruriens__V__Phaseolus_vulgaris	LG+R5	7637	9.97643
Land plants	Amino acid	RbcL	Mucuna_pruriens__V__Salvia_splendens	LG+R5	14308	1.06227
Land plants	Amino acid	RbcL	Mucuna_pruriens__V__Sorghum_bicolor	LG+R5	6934	2.062
Land plants	Amino acid	RbcL	Mucuna_pruriens__V__Spinacia_oleracea	LG+R5	6342	2.72742
Land plants	Amino acid	RbcL	Mucuna_pruriens__V__Triticum_aestivum	LG+R5	15445	1.13298
Land plants	Amino acid	RbcL	Mucuna_pruriens__V__Triticum_turgidum	LG+R5	40810	1.25211
Land plants	Amino acid	RbcL	Mucuna_pruriens__V__Triticum_urartu	LG+R5	4638	1.33649
Land plants	Amino acid	RbcL	Mucuna_pruriens__V__Zea_mays	LG+R5	8437	1.89618
Land plants	Amino acid	RbcL	Nicotiana_attenuata__V__Oryza_sativa	LG+R5	7648	2.74546
Land plants	Amino acid	RbcL	Nicotiana_attenuata__V__Panicum_virgatum	LG+R5	15153	3.0223
Land plants	Amino acid	RbcL	Nicotiana_attenuata__V__Phaseolus_vulgaris	LG+R5	8658	2.26354
Land plants	Amino acid	RbcL	Nicotiana_attenuata__V__Salvia_splendens	LG+R5	17755	3.5312
Land plants	Amino acid	RbcL	Nicotiana_attenuata__V__Sorghum_bicolor	LG+R5	7731	3.80238
Land plants	Amino acid	RbcL	Nicotiana_attenuata__V__Spinacia_oleracea	LG+R5	7082	4.13667
Land plants	Amino acid	RbcL	Nicotiana_attenuata__V__Triticum_aestivum	LG+R5	16892	2.01267
Land plants	Amino acid	RbcL	Nicotiana_attenuata__V__Triticum_turgidum	LG+R5	43242	2.18532
Land plants	Amino acid	RbcL	Nicotiana_attenuata__V__Triticum_urartu	LG+R5	5065	2.21082
Land plants	Amino acid	RbcL	Nicotiana_attenuata__V__Zea_mays	LG+R5	9414	3.31386
Land plants	Amino acid	RbcL	Oryza_sativa__V__Panicum_virgatum	LG+R5	19508	5.65893
Land plants	Amino acid	RbcL	Oryza_sativa__V__Phaseolus_vulgaris	LG+R5	7653	0.914554
Land plants	Amino acid	RbcL	Oryza_sativa__V__Salvia_splendens	LG+R5	14734	1.9206
Land plants	Amino acid	RbcL	Oryza_sativa__V__Sorghum_bicolor	LG+R5	10028	9.05374
Land plants	Amino acid	RbcL	Oryza_sativa__V__Spinacia_oleracea	LG+R5	6396	3.07957
Land plants	Amino acid	RbcL	Oryza_sativa__V__Triticum_aestivum	LG+R5	18190	2.02848
Land plants	Amino acid	RbcL	Oryza_sativa__V__Triticum_turgidum	LG+R5	48742	1.92438
Land plants	Amino acid	RbcL	Oryza_sativa__V__Triticum_urartu	LG+R5	6048	1.38866
Land plants	Amino acid	RbcL	Oryza_sativa__V__Zea_mays	LG+R5	10721	7.54523
Land plants	Amino acid	RbcL	Panicum_virgatum__V__Phaseolus_vulgaris	LG+R5	15331	0.834855
Land plants	Amino acid	RbcL	Panicum_virgatum__V__Salvia_splendens	LG+R5	29471	2.11726
Land plants	Amino acid	RbcL	Panicum_virgatum__V__Sorghum_bicolor	LG+R5	20264	17.0984
Land plants	Amino acid	RbcL	Panicum_virgatum__V__Spinacia_oleracea	LG+R5	12792	3.31431
Land plants	Amino acid	RbcL	Panicum_virgatum__V__Triticum_aestivum	LG+R5	35576	3.44605
Land plants	Amino acid	RbcL	Panicum_virgatum__V__Triticum_turgidum	LG+R5	95076	3.12904
Land plants	Amino acid	RbcL	Panicum_virgatum__V__Triticum_urartu	LG+R5	11484	2.68176
Land plants	Amino acid	RbcL	Panicum_virgatum__V__Zea_mays	LG+R5	21532	11.7308
Land plants	Amino acid	RbcL	Phaseolus_vulgaris__V__Salvia_splendens	LG+R5	16199	1.33333
Land plants	Amino acid	RbcL	Phaseolus_vulgaris__V__Sorghum_bicolor	LG+R5	7798	1.2181
Land plants	Amino acid	RbcL	Phaseolus_vulgaris__V__Spinacia_oleracea	LG+R5	7231	2.76549
Land plants	Amino acid	RbcL	Phaseolus_vulgaris__V__Triticum_aestivum	LG+R5	16877	0.616187
Land plants	Amino acid	RbcL	Phaseolus_vulgaris__V__Triticum_turgidum	LG+R5	44250	0.659872
Land plants	Amino acid	RbcL	Phaseolus_vulgaris__V__Triticum_urartu	LG+R5	5071	0.670347
Land plants	Amino acid	RbcL	Phaseolus_vulgaris__V__Zea_mays	LG+R5	9444	0.963473
Land plants	Amino acid	RbcL	Salvia_splendens__V__Sorghum_bicolor	LG+R5	14994	2.85428
Land plants	Amino acid	RbcL	Salvia_splendens__V__Spinacia_oleracea	LG+R5	13629	1.82685
Land plants	Amino acid	RbcL	Salvia_splendens__V__Triticum_aestivum	LG+R5	32770	1.34265
Land plants	Amino acid	RbcL	Salvia_splendens__V__Triticum_turgidum	LG+R5	86972	1.63959
Land plants	Amino acid	RbcL	Salvia_splendens__V__Triticum_urartu	LG+R5	9877	1.67038
Land plants	Amino acid	RbcL	Salvia_splendens__V__Zea_mays	LG+R5	18670	2.34588
Land plants	Amino acid	RbcL	Sorghum_bicolor__V__Spinacia_oleracea	LG+R5	6516	3.95888
Land plants	Amino acid	RbcL	Sorghum_bicolor__V__Triticum_aestivum	LG+R5	18111	6.1727
Land plants	Amino acid	RbcL	Sorghum_bicolor__V__Triticum_turgidum	LG+R5	47951	6.25626
Land plants	Amino acid	RbcL	Sorghum_bicolor__V__Triticum_urartu	LG+R5	5858	5.1374
Land plants	Amino acid	RbcL	Sorghum_bicolor__V__Zea_mays	LG+R5	11228	5.27206
Land plants	Amino acid	RbcL	Spinacia_oleracea__V__Triticum_aestivum	LG+R5	14574	2.53859
Land plants	Amino acid	RbcL	Spinacia_oleracea__V__Triticum_turgidum	LG+R5	39358	2.62964
Land plants	Amino acid	RbcL	Spinacia_oleracea__V__Triticum_urartu	LG+R5	4380	2.80758
Land plants	Amino acid	RbcL	Spinacia_oleracea__V__Zea_mays	LG+R5	7861	3.65047
Land plants	Amino acid	RbcL	Triticum_aestivum__V__Triticum_turgidum	LG+R5	43969	13.0953
Land plants	Amino acid	RbcL	Triticum_aestivum__V__Triticum_urartu	LG+R5	8449	31.4911
Land plants	Amino acid	RbcL	Triticum_aestivum__V__Zea_mays	LG+R5	21131	4.7085
Land plants	Amino acid	RbcL	Triticum_turgidum__V__Triticum_urartu	LG+R5	23582	35.2203
Land plants	Amino acid	RbcL	Triticum_turgidum__V__Zea_mays	LG+R5	57429	4.59342
Land plants	Amino acid	RbcL	Triticum_urartu__V__Zea_mays	LG+R5	6664	4.17104
Land plants	Nucleotide	RbcS	Aegilops_tauschii__V__Amaranthus_hypochondriacus	SYM+R8	5233	64.8261
Land plants	Nucleotide	RbcS	Aegilops_tauschii__V__Arabidopsis_thaliana	SYM+R8	5875	55.1651
Land plants	Nucleotide	RbcS	Aegilops_tauschii__V__Brassica_napus	SYM+R8	9520	57.0621
Land plants	Nucleotide	RbcS	Aegilops_tauschii__V__Brassica_oleracea	SYM+R8	6517	58.0026
Land plants	Nucleotide	RbcS	Aegilops_tauschii__V__Brassica_rapa	SYM+R8	8336	55.4906
Land plants	Nucleotide	RbcS	Aegilops_tauschii__V__Camellia_sinensis	SYM+R8	5922	65.7775
Land plants	Nucleotide	RbcS	Aegilops_tauschii__V__Capsicum_annuum	SYM+R8	5795	68.5473
Land plants	Nucleotide	RbcS	Aegilops_tauschii__V__Cucumis_sativus	SYM+R8	5033	76.6091
Land plants	Nucleotide	RbcS	Aegilops_tauschii__V__Dendrobium_catenatum	SYM+R8	5388	89.7198
Land plants	Nucleotide	RbcS	Aegilops_tauschii__V__Glycine_soja	SYM+R8	10700	58.1301
Land plants	Nucleotide	RbcS	Aegilops_tauschii__V__Gossypium_hirsutum	SYM+R8	15035	68.9911
Land plants	Nucleotide	RbcS	Aegilops_tauschii__V__Hevea_brasiliensis	SYM+R8	7349	83.4422
Land plants	Nucleotide	RbcS	Aegilops_tauschii__V__Hordeum_vulgare	SYM+R8	7176	45.7782
Land plants	Nucleotide	RbcS	Aegilops_tauschii__V__Lactuca_sativa	SYM+R8	6436	56.0043
Land plants	Nucleotide	RbcS	Aegilops_tauschii__V__Mucuna_pruriens	SYM+R8	5631	80.5842
Land plants	Nucleotide	RbcS	Aegilops_tauschii__V__Nicotiana_attenuata	SYM+R8	6221	73.8348
Land plants	Nucleotide	RbcS	Aegilops_tauschii__V__Oryza_sativa	SYM+R8	8265	50.2178
Land plants	Nucleotide	RbcS	Aegilops_tauschii__V__Panicum_virgatum	SYM+R8	15504	71.406
Land plants	Nucleotide	RbcS	Aegilops_tauschii__V__Phaseolus_vulgaris	SYM+R8	6238	67.1101
Land plants	Nucleotide	RbcS	Aegilops_tauschii__V__Salvia_splendens	SYM+R8	12037	53.1006
Land plants	Nucleotide	RbcS	Aegilops_tauschii__V__Sorghum_bicolor	SYM+R8	7945	81.7959
Land plants	Nucleotide	RbcS	Aegilops_tauschii__V__Spinacia_oleracea	SYM+R8	5284	63.0464
Land plants	Nucleotide	RbcS	Aegilops_tauschii__V__Triticum_aestivum	SYM+R8	12055	68.1534
Land plants	Nucleotide	RbcS	Aegilops_tauschii__V__Triticum_turgidum	SYM+R8	31849	39.6217
Land plants	Nucleotide	RbcS	Aegilops_tauschii__V__Triticum_urartu	SYM+R8	5409	18.0499
Land plants	Nucleotide	RbcS	Aegilops_tauschii__V__Zea_mays	SYM+R8	8535	88.0291
Land plants	Nucleotide	RbcS	Amaranthus_hypochondriacus__V__Arabidopsis_thaliana	SYM+R8	6825	35.0022
Land plants	Nucleotide	RbcS	Amaranthus_hypochondriacus__V__Brassica_napus	SYM+R8	11291	36.4211
Land plants	Nucleotide	RbcS	Amaranthus_hypochondriacus__V__Brassica_oleracea	SYM+R8	7671	39.0019
Land plants	Nucleotide	RbcS	Amaranthus_hypochondriacus__V__Brassica_rapa	SYM+R8	9798	34.3428
Land plants	Nucleotide	RbcS	Amaranthus_hypochondriacus__V__Camellia_sinensis	SYM+R8	6602	58.6552
Land plants	Nucleotide	RbcS	Amaranthus_hypochondriacus__V__Capsicum_annuum	SYM+R8	6450	14.7729
Land plants	Nucleotide	RbcS	Amaranthus_hypochondriacus__V__Cucumis_sativus	SYM+R8	5709	57.1103
Land plants	Nucleotide	RbcS	Amaranthus_hypochondriacus__V__Dendrobium_catenatum	SYM+R8	5831	64.6605
Land plants	Nucleotide	RbcS	Amaranthus_hypochondriacus__V__Glycine_soja	SYM+R8	12482	15.0364
Land plants	Nucleotide	RbcS	Amaranthus_hypochondriacus__V__Gossypium_hirsutum	SYM+R8	17775	58.1964
Land plants	Nucleotide	RbcS	Amaranthus_hypochondriacus__V__Hevea_brasiliensis	SYM+R8	8138	73.6823
Land plants	Nucleotide	RbcS	Amaranthus_hypochondriacus__V__Hordeum_vulgare	SYM+R8	5973	67.4088
Land plants	Nucleotide	RbcS	Amaranthus_hypochondriacus__V__Lactuca_sativa	SYM+R8	7466	38.2885
Land plants	Nucleotide	RbcS	Amaranthus_hypochondriacus__V__Mucuna_pruriens	SYM+R8	6291	87.6669
Land plants	Nucleotide	RbcS	Amaranthus_hypochondriacus__V__Nicotiana_attenuata	SYM+R8	7162	22.4906
Land plants	Nucleotide	RbcS	Amaranthus_hypochondriacus__V__Oryza_sativa	SYM+R8	6389	57.3083
Land plants	Nucleotide	RbcS	Amaranthus_hypochondriacus__V__Panicum_virgatum	SYM+R8	12740	47.4531
Land plants	Nucleotide	RbcS	Amaranthus_hypochondriacus__V__Phaseolus_vulgaris	SYM+R8	7163	30.9604
Land plants	Nucleotide	RbcS	Amaranthus_hypochondriacus__V__Salvia_splendens	SYM+R8	13733	71.7271
Land plants	Nucleotide	RbcS	Amaranthus_hypochondriacus__V__Sorghum_bicolor	SYM+R8	6480	59.5433
Land plants	Nucleotide	RbcS	Amaranthus_hypochondriacus__V__Spinacia_oleracea	SYM+R8	6958	93.6341
Land plants	Nucleotide	RbcS	Amaranthus_hypochondriacus__V__Triticum_aestivum	SYM+R8	14350	68.274
Land plants	Nucleotide	RbcS	Amaranthus_hypochondriacus__V__Triticum_turgidum	SYM+R8	37340	66.7872
Land plants	Nucleotide	RbcS	Amaranthus_hypochondriacus__V__Triticum_urartu	SYM+R8	4350	66.0997
Land plants	Nucleotide	RbcS	Amaranthus_hypochondriacus__V__Zea_mays	SYM+R8	7974	61.488
Land plants	Nucleotide	RbcS	Arabidopsis_thaliana__V__Brassica_napus	SYM+R8	15108	32.2421
Land plants	Nucleotide	RbcS	Arabidopsis_thaliana__V__Brassica_oleracea	SYM+R8	9615	42.637
Land plants	Nucleotide	RbcS	Arabidopsis_thaliana__V__Brassica_rapa	SYM+R8	13049	27.8491
Land plants	Nucleotide	RbcS	Arabidopsis_thaliana__V__Camellia_sinensis	SYM+R8	7336	37.5119
Land plants	Nucleotide	RbcS	Arabidopsis_thaliana__V__Capsicum_annuum	SYM+R8	7353	40.4066
Land plants	Nucleotide	RbcS	Arabidopsis_thaliana__V__Cucumis_sativus	SYM+R8	6660	63.6729
Land plants	Nucleotide	RbcS	Arabidopsis_thaliana__V__Dendrobium_catenatum	SYM+R8	6669	54.2429
Land plants	Nucleotide	RbcS	Arabidopsis_thaliana__V__Glycine_soja	SYM+R8	14373	22.8712
Land plants	Nucleotide	RbcS	Arabidopsis_thaliana__V__Gossypium_hirsutum	SYM+R8	20892	9.65993
Land plants	Nucleotide	RbcS	Arabidopsis_thaliana__V__Hevea_brasiliensis	SYM+R8	9228	79.5211
Land plants	Nucleotide	RbcS	Arabidopsis_thaliana__V__Hordeum_vulgare	SYM+R8	6756	60.5298
Land plants	Nucleotide	RbcS	Arabidopsis_thaliana__V__Lactuca_sativa	SYM+R8	8482	8.08087
Land plants	Nucleotide	RbcS	Arabidopsis_thaliana__V__Mucuna_pruriens	SYM+R8	7219	83.8089
Land plants	Nucleotide	RbcS	Arabidopsis_thaliana__V__Nicotiana_attenuata	SYM+R8	8283	48.7295
Land plants	Nucleotide	RbcS	Arabidopsis_thaliana__V__Oryza_sativa	SYM+R8	7244	48.5576
Land plants	Nucleotide	RbcS	Arabidopsis_thaliana__V__Panicum_virgatum	SYM+R8	14496	37.1594
Land plants	Nucleotide	RbcS	Arabidopsis_thaliana__V__Phaseolus_vulgaris	SYM+R8	8335	39.0055
Land plants	Nucleotide	RbcS	Arabidopsis_thaliana__V__Salvia_splendens	SYM+R8	15840	61.067
Land plants	Nucleotide	RbcS	Arabidopsis_thaliana__V__Sorghum_bicolor	SYM+R8	7404	51.7184
Land plants	Nucleotide	RbcS	Arabidopsis_thaliana__V__Spinacia_oleracea	SYM+R8	6794	12.4467
Land plants	Nucleotide	RbcS	Arabidopsis_thaliana__V__Triticum_aestivum	SYM+R8	15982	59.3609
Land plants	Nucleotide	RbcS	Arabidopsis_thaliana__V__Triticum_turgidum	SYM+R8	41769	57.4916
Land plants	Nucleotide	RbcS	Arabidopsis_thaliana__V__Triticum_urartu	SYM+R8	4868	57.6812
Land plants	Nucleotide	RbcS	Arabidopsis_thaliana__V__Zea_mays	SYM+R8	9006	53.8535
Land plants	Nucleotide	RbcS	Brassica_napus__V__Brassica_oleracea	SYM+R8	12225	75.6924
Land plants	Nucleotide	RbcS	Brassica_napus__V__Brassica_rapa	SYM+R8	14830	72.4961
Land plants	Nucleotide	RbcS	Brassica_napus__V__Camellia_sinensis	SYM+R8	11894	37.2958
Land plants	Nucleotide	RbcS	Brassica_napus__V__Capsicum_annuum	SYM+R8	11777	41.4534
Land plants	Nucleotide	RbcS	Brassica_napus__V__Cucumis_sativus	SYM+R8	10778	63.4903
Land plants	Nucleotide	RbcS	Brassica_napus__V__Dendrobium_catenatum	SYM+R8	10899	54.8698
Land plants	Nucleotide	RbcS	Brassica_napus__V__Glycine_soja	SYM+R8	23643	24.0329
Land plants	Nucleotide	RbcS	Brassica_napus__V__Gossypium_hirsutum	SYM+R8	34774	10.437
Land plants	Nucleotide	RbcS	Brassica_napus__V__Hevea_brasiliensis	SYM+R8	15068	78.2834
Land plants	Nucleotide	RbcS	Brassica_napus__V__Hordeum_vulgare	SYM+R8	11079	62.552
Land plants	Nucleotide	RbcS	Brassica_napus__V__Lactuca_sativa	SYM+R8	13984	9.41247
Land plants	Nucleotide	RbcS	Brassica_napus__V__Mucuna_pruriens	SYM+R8	11852	83.0744
Land plants	Nucleotide	RbcS	Brassica_napus__V__Nicotiana_attenuata	SYM+R8	13446	49.8996
Land plants	Nucleotide	RbcS	Brassica_napus__V__Oryza_sativa	SYM+R8	11808	50.3357
Land plants	Nucleotide	RbcS	Brassica_napus__V__Panicum_virgatum	SYM+R8	23606	39.2398
Land plants	Nucleotide	RbcS	Brassica_napus__V__Phaseolus_vulgaris	SYM+R8	13527	39.8355
Land plants	Nucleotide	RbcS	Brassica_napus__V__Salvia_splendens	SYM+R8	26081	61.8699
Land plants	Nucleotide	RbcS	Brassica_napus__V__Sorghum_bicolor	SYM+R8	12038	53.4315
Land plants	Nucleotide	RbcS	Brassica_napus__V__Spinacia_oleracea	SYM+R8	10821	13.6829
Land plants	Nucleotide	RbcS	Brassica_napus__V__Triticum_aestivum	SYM+R8	26211	61.1129
Land plants	Nucleotide	RbcS	Brassica_napus__V__Triticum_turgidum	SYM+R8	68005	59.0641
Land plants	Nucleotide	RbcS	Brassica_napus__V__Triticum_urartu	SYM+R8	8030	59.3018
Land plants	Nucleotide	RbcS	Brassica_napus__V__Zea_mays	SYM+R8	14890	55.9807
Land plants	Nucleotide	RbcS	Brassica_oleracea__V__Brassica_rapa	SYM+R8	9845	76.1079
Land plants	Nucleotide	RbcS	Brassica_oleracea__V__Camellia_sinensis	SYM+R8	8159	40.4698
Land plants	Nucleotide	RbcS	Brassica_oleracea__V__Capsicum_annuum	SYM+R8	8046	44.6433
Land plants	Nucleotide	RbcS	Brassica_oleracea__V__Cucumis_sativus	SYM+R8	7384	65.448
Land plants	Nucleotide	RbcS	Brassica_oleracea__V__Dendrobium_catenatum	SYM+R8	7345	56.9683
Land plants	Nucleotide	RbcS	Brassica_oleracea__V__Glycine_soja	SYM+R8	16143	27.1398
Land plants	Nucleotide	RbcS	Brassica_oleracea__V__Gossypium_hirsutum	SYM+R8	23536	12.6283
Land plants	Nucleotide	RbcS	Brassica_oleracea__V__Hevea_brasiliensis	SYM+R8	10395	80.2916
Land plants	Nucleotide	RbcS	Brassica_oleracea__V__Hordeum_vulgare	SYM+R8	7398	63.0641
Land plants	Nucleotide	RbcS	Brassica_oleracea__V__Lactuca_sativa	SYM+R8	9522	11.1484
Land plants	Nucleotide	RbcS	Brassica_oleracea__V__Mucuna_pruriens	SYM+R8	8070	84.2991
Land plants	Nucleotide	RbcS	Brassica_oleracea__V__Nicotiana_attenuata	SYM+R8	9206	52.5639
Land plants	Nucleotide	RbcS	Brassica_oleracea__V__Oryza_sativa	SYM+R8	7962	52.0658
Land plants	Nucleotide	RbcS	Brassica_oleracea__V__Panicum_virgatum	SYM+R8	15961	41.1275
Land plants	Nucleotide	RbcS	Brassica_oleracea__V__Phaseolus_vulgaris	SYM+R8	9167	42.9247
Land plants	Nucleotide	RbcS	Brassica_oleracea__V__Salvia_splendens	SYM+R8	17914	64.1734
Land plants	Nucleotide	RbcS	Brassica_oleracea__V__Sorghum_bicolor	SYM+R8	8139	55.3399
Land plants	Nucleotide	RbcS	Brassica_oleracea__V__Spinacia_oleracea	SYM+R8	7398	15.7784
Land plants	Nucleotide	RbcS	Brassica_oleracea__V__Triticum_aestivum	SYM+R8	17693	62.2671
Land plants	Nucleotide	RbcS	Brassica_oleracea__V__Triticum_turgidum	SYM+R8	46612	60.0464
Land plants	Nucleotide	RbcS	Brassica_oleracea__V__Triticum_urartu	SYM+R8	5491	59.9336
Land plants	Nucleotide	RbcS	Brassica_oleracea__V__Zea_mays	SYM+R8	10116	57.2655
Land plants	Nucleotide	RbcS	Brassica_rapa__V__Camellia_sinensis	SYM+R8	10365	35.5139
Land plants	Nucleotide	RbcS	Brassica_rapa__V__Capsicum_annuum	SYM+R8	10168	39.8872
Land plants	Nucleotide	RbcS	Brassica_rapa__V__Cucumis_sativus	SYM+R8	9418	61.4489
Land plants	Nucleotide	RbcS	Brassica_rapa__V__Dendrobium_catenatum	SYM+R8	9436	53.4889
Land plants	Nucleotide	RbcS	Brassica_rapa__V__Glycine_soja	SYM+R8	20625	22.2268
Land plants	Nucleotide	RbcS	Brassica_rapa__V__Gossypium_hirsutum	SYM+R8	30384	9.22289
Land plants	Nucleotide	RbcS	Brassica_rapa__V__Hevea_brasiliensis	SYM+R8	13149	77.4829
Land plants	Nucleotide	RbcS	Brassica_rapa__V__Hordeum_vulgare	SYM+R8	9603	61.0475
Land plants	Nucleotide	RbcS	Brassica_rapa__V__Lactuca_sativa	SYM+R8	12203	8.53921
Land plants	Nucleotide	RbcS	Brassica_rapa__V__Mucuna_pruriens	SYM+R8	10280	81.6458
Land plants	Nucleotide	RbcS	Brassica_rapa__V__Nicotiana_attenuata	SYM+R8	11737	47.8883
Land plants	Nucleotide	RbcS	Brassica_rapa__V__Oryza_sativa	SYM+R8	10315	48.9834
Land plants	Nucleotide	RbcS	Brassica_rapa__V__Panicum_virgatum	SYM+R8	20564	37.7425
Land plants	Nucleotide	RbcS	Brassica_rapa__V__Phaseolus_vulgaris	SYM+R8	11885	37.2928
Land plants	Nucleotide	RbcS	Brassica_rapa__V__Salvia_splendens	SYM+R8	22816	60.2821
Land plants	Nucleotide	RbcS	Brassica_rapa__V__Sorghum_bicolor	SYM+R8	10544	52.1468
Land plants	Nucleotide	RbcS	Brassica_rapa__V__Spinacia_oleracea	SYM+R8	9499	12.4711
Land plants	Nucleotide	RbcS	Brassica_rapa__V__Triticum_aestivum	SYM+R8	22644	59.7216
Land plants	Nucleotide	RbcS	Brassica_rapa__V__Triticum_turgidum	SYM+R8	58740	57.0521
Land plants	Nucleotide	RbcS	Brassica_rapa__V__Triticum_urartu	SYM+R8	6949	57.955
Land plants	Nucleotide	RbcS	Brassica_rapa__V__Zea_mays	SYM+R8	12982	54.3018
Land plants	Nucleotide	RbcS	Camellia_sinensis__V__Capsicum_annuum	SYM+R8	7325	78.6104
Land plants	Nucleotide	RbcS	Camellia_sinensis__V__Cucumis_sativus	SYM+R8	6197	82.2201
Land plants	Nucleotide	RbcS	Camellia_sinensis__V__Dendrobium_catenatum	SYM+R8	6683	67.325
Land plants	Nucleotide	RbcS	Camellia_sinensis__V__Glycine_soja	SYM+R8	13748	46.898
Land plants	Nucleotide	RbcS	Camellia_sinensis__V__Gossypium_hirsutum	SYM+R8	19496	70.9237
Land plants	Nucleotide	RbcS	Camellia_sinensis__V__Hevea_brasiliensis	SYM+R8	9279	89.4289
Land plants	Nucleotide	RbcS	Camellia_sinensis__V__Hordeum_vulgare	SYM+R8	6579	68.8602
Land plants	Nucleotide	RbcS	Camellia_sinensis__V__Lactuca_sativa	SYM+R8	8379	52.9952
Land plants	Nucleotide	RbcS	Camellia_sinensis__V__Mucuna_pruriens	SYM+R8	6907	91.7632
Land plants	Nucleotide	RbcS	Camellia_sinensis__V__Nicotiana_attenuata	SYM+R8	8021	85.652
Land plants	Nucleotide	RbcS	Camellia_sinensis__V__Oryza_sativa	SYM+R8	7147	58.1561
Land plants	Nucleotide	RbcS	Camellia_sinensis__V__Panicum_virgatum	SYM+R8	14198	47.2287
Land plants	Nucleotide	RbcS	Camellia_sinensis__V__Phaseolus_vulgaris	SYM+R8	7768	64.9762
Land plants	Nucleotide	RbcS	Camellia_sinensis__V__Salvia_splendens	SYM+R8	15317	83.1897
Land plants	Nucleotide	RbcS	Camellia_sinensis__V__Sorghum_bicolor	SYM+R8	7225	61.3341
Land plants	Nucleotide	RbcS	Camellia_sinensis__V__Spinacia_oleracea	SYM+R8	6610	56.285
Land plants	Nucleotide	RbcS	Camellia_sinensis__V__Triticum_aestivum	SYM+R8	16211	70.3662
Land plants	Nucleotide	RbcS	Camellia_sinensis__V__Triticum_turgidum	SYM+R8	42300	69.074
Land plants	Nucleotide	RbcS	Camellia_sinensis__V__Triticum_urartu	SYM+R8	4784	67.3354
Land plants	Nucleotide	RbcS	Camellia_sinensis__V__Zea_mays	SYM+R8	8851	64.0571
Land plants	Nucleotide	RbcS	Capsicum_annuum__V__Cucumis_sativus	SYM+R8	6165	67.2397
Land plants	Nucleotide	RbcS	Capsicum_annuum__V__Dendrobium_catenatum	SYM+R8	6370	69.4553
Land plants	Nucleotide	RbcS	Capsicum_annuum__V__Glycine_soja	SYM+R8	13388	22.1899
Land plants	Nucleotide	RbcS	Capsicum_annuum__V__Gossypium_hirsutum	SYM+R8	18928	68.8837
Land plants	Nucleotide	RbcS	Capsicum_annuum__V__Hevea_brasiliensis	SYM+R8	8784	81.7302
Land plants	Nucleotide	RbcS	Capsicum_annuum__V__Hordeum_vulgare	SYM+R8	6521	70.6685
Land plants	Nucleotide	RbcS	Capsicum_annuum__V__Lactuca_sativa	SYM+R8	8226	58.2837
Land plants	Nucleotide	RbcS	Capsicum_annuum__V__Mucuna_pruriens	SYM+R8	6849	92.1022
Land plants	Nucleotide	RbcS	Capsicum_annuum__V__Nicotiana_attenuata	SYM+R8	8388	66.2534
Land plants	Nucleotide	RbcS	Capsicum_annuum__V__Oryza_sativa	SYM+R8	6932	61.3731
Land plants	Nucleotide	RbcS	Capsicum_annuum__V__Panicum_virgatum	SYM+R8	13858	52.1033
Land plants	Nucleotide	RbcS	Capsicum_annuum__V__Phaseolus_vulgaris	SYM+R8	7727	42.0807
Land plants	Nucleotide	RbcS	Capsicum_annuum__V__Salvia_splendens	SYM+R8	15231	88.5865
Land plants	Nucleotide	RbcS	Capsicum_annuum__V__Sorghum_bicolor	SYM+R8	7032	64.3111
Land plants	Nucleotide	RbcS	Capsicum_annuum__V__Spinacia_oleracea	SYM+R8	6412	57.9448
Land plants	Nucleotide	RbcS	Capsicum_annuum__V__Triticum_aestivum	SYM+R8	15818	72.5695
Land plants	Nucleotide	RbcS	Capsicum_annuum__V__Triticum_turgidum	SYM+R8	39977	71.2142
Land plants	Nucleotide	RbcS	Capsicum_annuum__V__Triticum_urartu	SYM+R8	4657	71.082
Land plants	Nucleotide	RbcS	Capsicum_annuum__V__Zea_mays	SYM+R8	8579	66.6822
Land plants	Nucleotide	RbcS	Cucumis_sativus__V__Dendrobium_catenatum	SYM+R8	5640	78.9754
Land plants	Nucleotide	RbcS	Cucumis_sativus__V__Glycine_soja	SYM+R8	12126	6.6051
Land plants	Nucleotide	RbcS	Cucumis_sativus__V__Gossypium_hirsutum	SYM+R8	16986	85.5654
Land plants	Nucleotide	RbcS	Cucumis_sativus__V__Hevea_brasiliensis	SYM+R8	7674	86.7752
Land plants	Nucleotide	RbcS	Cucumis_sativus__V__Hordeum_vulgare	SYM+R8	5722	79.5911
Land plants	Nucleotide	RbcS	Cucumis_sativus__V__Lactuca_sativa	SYM+R8	7198	59.5777
Land plants	Nucleotide	RbcS	Cucumis_sativus__V__Mucuna_pruriens	SYM+R8	6135	95.4531
Land plants	Nucleotide	RbcS	Cucumis_sativus__V__Nicotiana_attenuata	SYM+R8	6821	74.9047
Land plants	Nucleotide	RbcS	Cucumis_sativus__V__Oryza_sativa	SYM+R8	6138	71.0865
Land plants	Nucleotide	RbcS	Cucumis_sativus__V__Panicum_virgatum	SYM+R8	12308	63.1733
Land plants	Nucleotide	RbcS	Cucumis_sativus__V__Phaseolus_vulgaris	SYM+R8	7037	9.54817
Land plants	Nucleotide	RbcS	Cucumis_sativus__V__Salvia_splendens	SYM+R8	12946	86.4447
Land plants	Nucleotide	RbcS	Cucumis_sativus__V__Sorghum_bicolor	SYM+R8	6264	73.1844
Land plants	Nucleotide	RbcS	Cucumis_sativus__V__Spinacia_oleracea	SYM+R8	5844	70.9666
Land plants	Nucleotide	RbcS	Cucumis_sativus__V__Triticum_aestivum	SYM+R8	13598	80.5693
Land plants	Nucleotide	RbcS	Cucumis_sativus__V__Triticum_turgidum	SYM+R8	35000	79.6634
Land plants	Nucleotide	RbcS	Cucumis_sativus__V__Triticum_urartu	SYM+R8	4106	79.2306
Land plants	Nucleotide	RbcS	Cucumis_sativus__V__Zea_mays	SYM+R8	7625	75.1202
Land plants	Nucleotide	RbcS	Dendrobium_catenatum__V__Glycine_soja	SYM+R8	12361	58.2915
Land plants	Nucleotide	RbcS	Dendrobium_catenatum__V__Gossypium_hirsutum	SYM+R8	17534	68.1209
Land plants	Nucleotide	RbcS	Dendrobium_catenatum__V__Hevea_brasiliensis	SYM+R8	8224	84.5593
Land plants	Nucleotide	RbcS	Dendrobium_catenatum__V__Hordeum_vulgare	SYM+R8	6137	90.567
Land plants	Nucleotide	RbcS	Dendrobium_catenatum__V__Lactuca_sativa	SYM+R8	7287	55.0906
Land plants	Nucleotide	RbcS	Dendrobium_catenatum__V__Mucuna_pruriens	SYM+R8	6262	11.0171
Land plants	Nucleotide	RbcS	Dendrobium_catenatum__V__Nicotiana_attenuata	SYM+R8	7064	74.0694
Land plants	Nucleotide	RbcS	Dendrobium_catenatum__V__Oryza_sativa	SYM+R8	6598	85.4751
Land plants	Nucleotide	RbcS	Dendrobium_catenatum__V__Panicum_virgatum	SYM+R8	13260	82.1808
Land plants	Nucleotide	RbcS	Dendrobium_catenatum__V__Phaseolus_vulgaris	SYM+R8	7087	68.2421
Land plants	Nucleotide	RbcS	Dendrobium_catenatum__V__Salvia_splendens	SYM+R8	13615	68.7794
Land plants	Nucleotide	RbcS	Dendrobium_catenatum__V__Sorghum_bicolor	SYM+R8	6806	87.2043
Land plants	Nucleotide	RbcS	Dendrobium_catenatum__V__Spinacia_oleracea	SYM+R8	5794	64.5902
Land plants	Nucleotide	RbcS	Dendrobium_catenatum__V__Triticum_aestivum	SYM+R8	14683	91.2437
Land plants	Nucleotide	RbcS	Dendrobium_catenatum__V__Triticum_turgidum	SYM+R8	38853	91.239
Land plants	Nucleotide	RbcS	Dendrobium_catenatum__V__Triticum_urartu	SYM+R8	4387	90.2005
Land plants	Nucleotide	RbcS	Dendrobium_catenatum__V__Zea_mays	SYM+R8	8358	87.981
Land plants	Nucleotide	RbcS	Glycine_soja__V__Gossypium_hirsutum	SYM+R8	38635	55.5052
Land plants	Nucleotide	RbcS	Glycine_soja__V__Hevea_brasiliensis	SYM+R8	17336	60.4257
Land plants	Nucleotide	RbcS	Glycine_soja__V__Hordeum_vulgare	SYM+R8	12250	62.7949
Land plants	Nucleotide	RbcS	Glycine_soja__V__Lactuca_sativa	SYM+R8	15541	20.9561
Land plants	Nucleotide	RbcS	Glycine_soja__V__Mucuna_pruriens	SYM+R8	12950	98.7105
Land plants	Nucleotide	RbcS	Glycine_soja__V__Nicotiana_attenuata	SYM+R8	14999	33.16
Land plants	Nucleotide	RbcS	Glycine_soja__V__Oryza_sativa	SYM+R8	13253	50.6262
Land plants	Nucleotide	RbcS	Glycine_soja__V__Panicum_virgatum	SYM+R8	26456	38.4133
Land plants	Nucleotide	RbcS	Glycine_soja__V__Phaseolus_vulgaris	SYM+R8	14828	77.0854
Land plants	Nucleotide	RbcS	Glycine_soja__V__Salvia_splendens	SYM+R8	28704	65.8805
Land plants	Nucleotide	RbcS	Glycine_soja__V__Sorghum_bicolor	SYM+R8	13445	53.8301
Land plants	Nucleotide	RbcS	Glycine_soja__V__Spinacia_oleracea	SYM+R8	12422	30.4677
Land plants	Nucleotide	RbcS	Glycine_soja__V__Triticum_aestivum	SYM+R8	29421	62.4331
Land plants	Nucleotide	RbcS	Glycine_soja__V__Triticum_turgidum	SYM+R8	77548	59.5727
Land plants	Nucleotide	RbcS	Glycine_soja__V__Triticum_urartu	SYM+R8	8838	59.8258
Land plants	Nucleotide	RbcS	Glycine_soja__V__Zea_mays	SYM+R8	16516	55.8334
Land plants	Nucleotide	RbcS	Gossypium_hirsutum__V__Hevea_brasiliensis	SYM+R8	24894	93.9305
Land plants	Nucleotide	RbcS	Gossypium_hirsutum__V__Hordeum_vulgare	SYM+R8	17384	71.3086
Land plants	Nucleotide	RbcS	Gossypium_hirsutum__V__Lactuca_sativa	SYM+R8	22465	21.5837
Land plants	Nucleotide	RbcS	Gossypium_hirsutum__V__Mucuna_pruriens	SYM+R8	19283	93.798
Land plants	Nucleotide	RbcS	Gossypium_hirsutum__V__Nicotiana_attenuata	SYM+R8	21518	76.1048
Land plants	Nucleotide	RbcS	Gossypium_hirsutum__V__Oryza_sativa	SYM+R8	18817	61.2074
Land plants	Nucleotide	RbcS	Gossypium_hirsutum__V__Panicum_virgatum	SYM+R8	37586	50.6212
Land plants	Nucleotide	RbcS	Gossypium_hirsutum__V__Phaseolus_vulgaris	SYM+R8	22140	69.8794
Land plants	Nucleotide	RbcS	Gossypium_hirsutum__V__Salvia_splendens	SYM+R8	41191	78.5237
Land plants	Nucleotide	RbcS	Gossypium_hirsutum__V__Sorghum_bicolor	SYM+R8	19105	63.4513
Land plants	Nucleotide	RbcS	Gossypium_hirsutum__V__Spinacia_oleracea	SYM+R8	17463	30.8005
Land plants	Nucleotide	RbcS	Gossypium_hirsutum__V__Triticum_aestivum	SYM+R8	41146	73.329
Land plants	Nucleotide	RbcS	Gossypium_hirsutum__V__Triticum_turgidum	SYM+R8	108827	71.9291
Land plants	Nucleotide	RbcS	Gossypium_hirsutum__V__Triticum_urartu	SYM+R8	12404	71.1729
Land plants	Nucleotide	RbcS	Gossypium_hirsutum__V__Zea_mays	SYM+R8	23653	65.6816
Land plants	Nucleotide	RbcS	Hevea_brasiliensis__V__Hordeum_vulgare	SYM+R8	8257	84.3909
Land plants	Nucleotide	RbcS	Hevea_brasiliensis__V__Lactuca_sativa	SYM+R8	10023	76.646
Land plants	Nucleotide	RbcS	Hevea_brasiliensis__V__Mucuna_pruriens	SYM+R8	8844	96.563
Land plants	Nucleotide	RbcS	Hevea_brasiliensis__V__Nicotiana_attenuata	SYM+R8	9843	86.2454
Land plants	Nucleotide	RbcS	Hevea_brasiliensis__V__Oryza_sativa	SYM+R8	8938	77.6205
Land plants	Nucleotide	RbcS	Hevea_brasiliensis__V__Panicum_virgatum	SYM+R8	17797	71.2664
Land plants	Nucleotide	RbcS	Hevea_brasiliensis__V__Phaseolus_vulgaris	SYM+R8	9855	73.6912
Land plants	Nucleotide	RbcS	Hevea_brasiliensis__V__Salvia_splendens	SYM+R8	18864	90.9117
Land plants	Nucleotide	RbcS	Hevea_brasiliensis__V__Sorghum_bicolor	SYM+R8	9089	79.725
Land plants	Nucleotide	RbcS	Hevea_brasiliensis__V__Spinacia_oleracea	SYM+R8	8150	83.2659
Land plants	Nucleotide	RbcS	Hevea_brasiliensis__V__Triticum_aestivum	SYM+R8	19890	86.1828
Land plants	Nucleotide	RbcS	Hevea_brasiliensis__V__Triticum_turgidum	SYM+R8	52531	85.3137
Land plants	Nucleotide	RbcS	Hevea_brasiliensis__V__Triticum_urartu	SYM+R8	5976	85.3773
Land plants	Nucleotide	RbcS	Hevea_brasiliensis__V__Zea_mays	SYM+R8	11108	80.9314
Land plants	Nucleotide	RbcS	Hordeum_vulgare__V__Lactuca_sativa	SYM+R8	7310	60.1012
Land plants	Nucleotide	RbcS	Hordeum_vulgare__V__Mucuna_pruriens	SYM+R8	6248	82.5732
Land plants	Nucleotide	RbcS	Hordeum_vulgare__V__Nicotiana_attenuata	SYM+R8	7089	76.0226
Land plants	Nucleotide	RbcS	Hordeum_vulgare__V__Oryza_sativa	SYM+R8	8763	66.0828
Land plants	Nucleotide	RbcS	Hordeum_vulgare__V__Panicum_virgatum	SYM+R8	16760	81.8209
Land plants	Nucleotide	RbcS	Hordeum_vulgare__V__Phaseolus_vulgaris	SYM+R8	7037	70.5456
Land plants	Nucleotide	RbcS	Hordeum_vulgare__V__Salvia_splendens	SYM+R8	13657	58.819
Land plants	Nucleotide	RbcS	Hordeum_vulgare__V__Sorghum_bicolor	SYM+R8	8573	88.8967
Land plants	Nucleotide	RbcS	Hordeum_vulgare__V__Spinacia_oleracea	SYM+R8	5934	66.2679
Land plants	Nucleotide	RbcS	Hordeum_vulgare__V__Triticum_aestivum	SYM+R8	15146	74.1767
Land plants	Nucleotide	RbcS	Hordeum_vulgare__V__Triticum_turgidum	SYM+R8	40075	68.2778
Land plants	Nucleotide	RbcS	Hordeum_vulgare__V__Triticum_urartu	SYM+R8	5182	54.4086
Land plants	Nucleotide	RbcS	Hordeum_vulgare__V__Zea_mays	SYM+R8	9813	91.8314
Land plants	Nucleotide	RbcS	Lactuca_sativa__V__Mucuna_pruriens	SYM+R8	7894	81.3933
Land plants	Nucleotide	RbcS	Lactuca_sativa__V__Nicotiana_attenuata	SYM+R8	9265	67.7855
Land plants	Nucleotide	RbcS	Lactuca_sativa__V__Oryza_sativa	SYM+R8	7794	48.236
Land plants	Nucleotide	RbcS	Lactuca_sativa__V__Panicum_virgatum	SYM+R8	15686	37.8721
Land plants	Nucleotide	RbcS	Lactuca_sativa__V__Phaseolus_vulgaris	SYM+R8	8923	36.8893
Land plants	Nucleotide	RbcS	Lactuca_sativa__V__Salvia_splendens	SYM+R8	17708	71.3592
Land plants	Nucleotide	RbcS	Lactuca_sativa__V__Sorghum_bicolor	SYM+R8	7985	51.4025
Land plants	Nucleotide	RbcS	Lactuca_sativa__V__Spinacia_oleracea	SYM+R8	7544	5.71239
Land plants	Nucleotide	RbcS	Lactuca_sativa__V__Triticum_aestivum	SYM+R8	17443	59.9607
Land plants	Nucleotide	RbcS	Lactuca_sativa__V__Triticum_turgidum	SYM+R8	44937	57.8619
Land plants	Nucleotide	RbcS	Lactuca_sativa__V__Triticum_urartu	SYM+R8	5276	58.1012
Land plants	Nucleotide	RbcS	Lactuca_sativa__V__Zea_mays	SYM+R8	9728	53.3491
Land plants	Nucleotide	RbcS	Mucuna_pruriens__V__Nicotiana_attenuata	SYM+R8	7656	93.6529
Land plants	Nucleotide	RbcS	Mucuna_pruriens__V__Oryza_sativa	SYM+R8	6826	74.5716
Land plants	Nucleotide	RbcS	Mucuna_pruriens__V__Panicum_virgatum	SYM+R8	13593	67.5813
Land plants	Nucleotide	RbcS	Mucuna_pruriens__V__Phaseolus_vulgaris	SYM+R8	7637	98.9133
Land plants	Nucleotide	RbcS	Mucuna_pruriens__V__Salvia_splendens	SYM+R8	14308	89.4053
Land plants	Nucleotide	RbcS	Mucuna_pruriens__V__Sorghum_bicolor	SYM+R8	6934	77.1161
Land plants	Nucleotide	RbcS	Mucuna_pruriens__V__Spinacia_oleracea	SYM+R8	6342	88.2863
Land plants	Nucleotide	RbcS	Mucuna_pruriens__V__Triticum_aestivum	SYM+R8	15445	83.2922
Land plants	Nucleotide	RbcS	Mucuna_pruriens__V__Triticum_turgidum	SYM+R8	40810	82.9262
Land plants	Nucleotide	RbcS	Mucuna_pruriens__V__Triticum_urartu	SYM+R8	4638	82.2591
Land plants	Nucleotide	RbcS	Mucuna_pruriens__V__Zea_mays	SYM+R8	8437	78.7272
Land plants	Nucleotide	RbcS	Nicotiana_attenuata__V__Oryza_sativa	SYM+R8	7648	66.5381
Land plants	Nucleotide	RbcS	Nicotiana_attenuata__V__Panicum_virgatum	SYM+R8	15153	58.308
Land plants	Nucleotide	RbcS	Nicotiana_attenuata__V__Phaseolus_vulgaris	SYM+R8	8658	51.8189
Land plants	Nucleotide	RbcS	Nicotiana_attenuata__V__Salvia_splendens	SYM+R8	17755	88.4771
Land plants	Nucleotide	RbcS	Nicotiana_attenuata__V__Sorghum_bicolor	SYM+R8	7731	69.1024
Land plants	Nucleotide	RbcS	Nicotiana_attenuata__V__Spinacia_oleracea	SYM+R8	7082	66.7373
Land plants	Nucleotide	RbcS	Nicotiana_attenuata__V__Triticum_aestivum	SYM+R8	16892	77.5879
Land plants	Nucleotide	RbcS	Nicotiana_attenuata__V__Triticum_turgidum	SYM+R8	43242	76.0701
Land plants	Nucleotide	RbcS	Nicotiana_attenuata__V__Triticum_urartu	SYM+R8	5065	75.8587
Land plants	Nucleotide	RbcS	Nicotiana_attenuata__V__Zea_mays	SYM+R8	9414	71.4392
Land plants	Nucleotide	RbcS	Oryza_sativa__V__Panicum_virgatum	SYM+R8	19508	65.1289
Land plants	Nucleotide	RbcS	Oryza_sativa__V__Phaseolus_vulgaris	SYM+R8	7653	59.9556
Land plants	Nucleotide	RbcS	Oryza_sativa__V__Salvia_splendens	SYM+R8	14734	46.2267
Land plants	Nucleotide	RbcS	Oryza_sativa__V__Sorghum_bicolor	SYM+R8	10028	77.3357
Land plants	Nucleotide	RbcS	Oryza_sativa__V__Spinacia_oleracea	SYM+R8	6396	54.9086
Land plants	Nucleotide	RbcS	Oryza_sativa__V__Triticum_aestivum	SYM+R8	18190	65.529
Land plants	Nucleotide	RbcS	Oryza_sativa__V__Triticum_turgidum	SYM+R8	48742	57.0656
Land plants	Nucleotide	RbcS	Oryza_sativa__V__Triticum_urartu	SYM+R8	6048	52.8682
Land plants	Nucleotide	RbcS	Oryza_sativa__V__Zea_mays	SYM+R8	10721	84.2644
Land plants	Nucleotide	RbcS	Panicum_virgatum__V__Phaseolus_vulgaris	SYM+R8	15331	49.0477
Land plants	Nucleotide	RbcS	Panicum_virgatum__V__Salvia_splendens	SYM+R8	29471	33.1399
Land plants	Nucleotide	RbcS	Panicum_virgatum__V__Sorghum_bicolor	SYM+R8	20264	82.5857
Land plants	Nucleotide	RbcS	Panicum_virgatum__V__Spinacia_oleracea	SYM+R8	12792	44.4305
Land plants	Nucleotide	RbcS	Panicum_virgatum__V__Triticum_aestivum	SYM+R8	35576	85.3038
Land plants	Nucleotide	RbcS	Panicum_virgatum__V__Triticum_turgidum	SYM+R8	95076	81.4329
Land plants	Nucleotide	RbcS	Panicum_virgatum__V__Triticum_urartu	SYM+R8	11484	76.1689
Land plants	Nucleotide	RbcS	Panicum_virgatum__V__Zea_mays	SYM+R8	21532	87.9178
Land plants	Nucleotide	RbcS	Phaseolus_vulgaris__V__Salvia_splendens	SYM+R8	16199	76.4105
Land plants	Nucleotide	RbcS	Phaseolus_vulgaris__V__Sorghum_bicolor	SYM+R8	7798	62.6234
Land plants	Nucleotide	RbcS	Phaseolus_vulgaris__V__Spinacia_oleracea	SYM+R8	7231	48.0503
Land plants	Nucleotide	RbcS	Phaseolus_vulgaris__V__Triticum_aestivum	SYM+R8	16877	71.0356
Land plants	Nucleotide	RbcS	Phaseolus_vulgaris__V__Triticum_turgidum	SYM+R8	44250	69.1442
Land plants	Nucleotide	RbcS	Phaseolus_vulgaris__V__Triticum_urartu	SYM+R8	5071	69.1443
Land plants	Nucleotide	RbcS	Phaseolus_vulgaris__V__Zea_mays	SYM+R8	9444	64.4468
Land plants	Nucleotide	RbcS	Salvia_splendens__V__Sorghum_bicolor	SYM+R8	14994	49.6299
Land plants	Nucleotide	RbcS	Salvia_splendens__V__Spinacia_oleracea	SYM+R8	13629	70.73
Land plants	Nucleotide	RbcS	Salvia_splendens__V__Triticum_aestivum	SYM+R8	32770	56.7134
Land plants	Nucleotide	RbcS	Salvia_splendens__V__Triticum_turgidum	SYM+R8	86972	52.6106
Land plants	Nucleotide	RbcS	Salvia_splendens__V__Triticum_urartu	SYM+R8	9877	54.3784
Land plants	Nucleotide	RbcS	Salvia_splendens__V__Zea_mays	SYM+R8	18670	52.4093
Land plants	Nucleotide	RbcS	Sorghum_bicolor__V__Spinacia_oleracea	SYM+R8	6516	58.1249
Land plants	Nucleotide	RbcS	Sorghum_bicolor__V__Triticum_aestivum	SYM+R8	18111	92.6543
Land plants	Nucleotide	RbcS	Sorghum_bicolor__V__Triticum_turgidum	SYM+R8	47951	90.1547
Land plants	Nucleotide	RbcS	Sorghum_bicolor__V__Triticum_urartu	SYM+R8	5858	84.5025
Land plants	Nucleotide	RbcS	Sorghum_bicolor__V__Zea_mays	SYM+R8	11228	75.4713
Land plants	Nucleotide	RbcS	Spinacia_oleracea__V__Triticum_aestivum	SYM+R8	14574	66.432
Land plants	Nucleotide	RbcS	Spinacia_oleracea__V__Triticum_turgidum	SYM+R8	39358	64.5799
Land plants	Nucleotide	RbcS	Spinacia_oleracea__V__Triticum_urartu	SYM+R8	4380	64.4373
Land plants	Nucleotide	RbcS	Spinacia_oleracea__V__Zea_mays	SYM+R8	7861	59.7303
Land plants	Nucleotide	RbcS	Triticum_aestivum__V__Triticum_turgidum	SYM+R8	43969	71.8149
Land plants	Nucleotide	RbcS	Triticum_aestivum__V__Triticum_urartu	SYM+R8	8449	63.3018
Land plants	Nucleotide	RbcS	Triticum_aestivum__V__Zea_mays	SYM+R8	21131	93.8283
Land plants	Nucleotide	RbcS	Triticum_turgidum__V__Triticum_urartu	SYM+R8	23582	50.1633
Land plants	Nucleotide	RbcS	Triticum_turgidum__V__Zea_mays	SYM+R8	57429	92.4917
Land plants	Nucleotide	RbcS	Triticum_urartu__V__Zea_mays	SYM+R8	6664	88.032
Land plants	Amino acid	RbcS	Aegilops_tauschii__V__Amaranthus_hypochondriacus	LG+R5	5233	56.8972
Land plants	Amino acid	RbcS	Aegilops_tauschii__V__Arabidopsis_thaliana	LG+R5	5875	25.2893
Land plants	Amino acid	RbcS	Aegilops_tauschii__V__Brassica_napus	LG+R5	9520	28.7835
Land plants	Amino acid	RbcS	Aegilops_tauschii__V__Brassica_oleracea	LG+R5	6517	30.0075
Land plants	Amino acid	RbcS	Aegilops_tauschii__V__Brassica_rapa	LG+R5	8336	28.9328
Land plants	Amino acid	RbcS	Aegilops_tauschii__V__Camellia_sinensis	LG+R5	5922	50.7344
Land plants	Amino acid	RbcS	Aegilops_tauschii__V__Capsicum_annuum	LG+R5	5795	42.7019
Land plants	Amino acid	RbcS	Aegilops_tauschii__V__Cucumis_sativus	LG+R5	5033	47.0997
Land plants	Amino acid	RbcS	Aegilops_tauschii__V__Dendrobium_catenatum	LG+R5	5388	63.1472
Land plants	Amino acid	RbcS	Aegilops_tauschii__V__Glycine_soja	LG+R5	10700	35.7537
Land plants	Amino acid	RbcS	Aegilops_tauschii__V__Gossypium_hirsutum	LG+R5	15035	31.5642
Land plants	Amino acid	RbcS	Aegilops_tauschii__V__Hevea_brasiliensis	LG+R5	7349	68.7891
Land plants	Amino acid	RbcS	Aegilops_tauschii__V__Hordeum_vulgare	LG+R5	7176	15.4103
Land plants	Amino acid	RbcS	Aegilops_tauschii__V__Lactuca_sativa	LG+R5	6436	26.5962
Land plants	Amino acid	RbcS	Aegilops_tauschii__V__Mucuna_pruriens	LG+R5	5631	60.6357
Land plants	Amino acid	RbcS	Aegilops_tauschii__V__Nicotiana_attenuata	LG+R5	6221	56.1074
Land plants	Amino acid	RbcS	Aegilops_tauschii__V__Oryza_sativa	LG+R5	8265	50.0847
Land plants	Amino acid	RbcS	Aegilops_tauschii__V__Panicum_virgatum	LG+R5	15504	59.3808
Land plants	Amino acid	RbcS	Aegilops_tauschii__V__Phaseolus_vulgaris	LG+R5	6238	40.6315
Land plants	Amino acid	RbcS	Aegilops_tauschii__V__Salvia_splendens	LG+R5	12037	69.4426
Land plants	Amino acid	RbcS	Aegilops_tauschii__V__Sorghum_bicolor	LG+R5	7945	67.6315
Land plants	Amino acid	RbcS	Aegilops_tauschii__V__Spinacia_oleracea	LG+R5	5284	24.9385
Land plants	Amino acid	RbcS	Aegilops_tauschii__V__Triticum_aestivum	LG+R5	12055	31.7257
Land plants	Amino acid	RbcS	Aegilops_tauschii__V__Triticum_turgidum	LG+R5	31849	9.18524
Land plants	Amino acid	RbcS	Aegilops_tauschii__V__Triticum_urartu	LG+R5	5409	8.78928
Land plants	Amino acid	RbcS	Aegilops_tauschii__V__Zea_mays	LG+R5	8535	77.7452
Land plants	Amino acid	RbcS	Amaranthus_hypochondriacus__V__Arabidopsis_thaliana	LG+R5	6825	54.7282
Land plants	Amino acid	RbcS	Amaranthus_hypochondriacus__V__Brassica_napus	LG+R5	11291	58.2034
Land plants	Amino acid	RbcS	Amaranthus_hypochondriacus__V__Brassica_oleracea	LG+R5	7671	59.1719
Land plants	Amino acid	RbcS	Amaranthus_hypochondriacus__V__Brassica_rapa	LG+R5	9798	57.8031
Land plants	Amino acid	RbcS	Amaranthus_hypochondriacus__V__Camellia_sinensis	LG+R5	6602	70.362
Land plants	Amino acid	RbcS	Amaranthus_hypochondriacus__V__Capsicum_annuum	LG+R5	6450	28.9412
Land plants	Amino acid	RbcS	Amaranthus_hypochondriacus__V__Cucumis_sativus	LG+R5	5709	60.1226
Land plants	Amino acid	RbcS	Amaranthus_hypochondriacus__V__Dendrobium_catenatum	LG+R5	5831	56.6187
Land plants	Amino acid	RbcS	Amaranthus_hypochondriacus__V__Glycine_soja	LG+R5	12482	47.8331
Land plants	Amino acid	RbcS	Amaranthus_hypochondriacus__V__Gossypium_hirsutum	LG+R5	17775	64.0302
Land plants	Amino acid	RbcS	Amaranthus_hypochondriacus__V__Hevea_brasiliensis	LG+R5	8138	85.0964
Land plants	Amino acid	RbcS	Amaranthus_hypochondriacus__V__Hordeum_vulgare	LG+R5	5973	55.5909
Land plants	Amino acid	RbcS	Amaranthus_hypochondriacus__V__Lactuca_sativa	LG+R5	7466	53.261
Land plants	Amino acid	RbcS	Amaranthus_hypochondriacus__V__Mucuna_pruriens	LG+R5	6291	78.2263
Land plants	Amino acid	RbcS	Amaranthus_hypochondriacus__V__Nicotiana_attenuata	LG+R5	7162	47.4801
Land plants	Amino acid	RbcS	Amaranthus_hypochondriacus__V__Oryza_sativa	LG+R5	6389	61.6588
Land plants	Amino acid	RbcS	Amaranthus_hypochondriacus__V__Panicum_virgatum	LG+R5	12740	60.6624
Land plants	Amino acid	RbcS	Amaranthus_hypochondriacus__V__Phaseolus_vulgaris	LG+R5	7163	52.024
Land plants	Amino acid	RbcS	Amaranthus_hypochondriacus__V__Salvia_splendens	LG+R5	13733	82.7072
Land plants	Amino acid	RbcS	Amaranthus_hypochondriacus__V__Sorghum_bicolor	LG+R5	6480	67.5359
Land plants	Amino acid	RbcS	Amaranthus_hypochondriacus__V__Spinacia_oleracea	LG+R5	6958	91.0332
Land plants	Amino acid	RbcS	Amaranthus_hypochondriacus__V__Triticum_aestivum	LG+R5	14350	58.8112
Land plants	Amino acid	RbcS	Amaranthus_hypochondriacus__V__Triticum_turgidum	LG+R5	37340	57.3043
Land plants	Amino acid	RbcS	Amaranthus_hypochondriacus__V__Triticum_urartu	LG+R5	4350	59.8023
Land plants	Amino acid	RbcS	Amaranthus_hypochondriacus__V__Zea_mays	LG+R5	7974	72.2508
Land plants	Amino acid	RbcS	Arabidopsis_thaliana__V__Brassica_napus	LG+R5	15108	28.8966
Land plants	Amino acid	RbcS	Arabidopsis_thaliana__V__Brassica_oleracea	LG+R5	9615	35.0475
Land plants	Amino acid	RbcS	Arabidopsis_thaliana__V__Brassica_rapa	LG+R5	13049	29.5615
Land plants	Amino acid	RbcS	Arabidopsis_thaliana__V__Camellia_sinensis	LG+R5	7336	45.2978
Land plants	Amino acid	RbcS	Arabidopsis_thaliana__V__Capsicum_annuum	LG+R5	7353	36.7929
Land plants	Amino acid	RbcS	Arabidopsis_thaliana__V__Cucumis_sativus	LG+R5	6660	44.9407
Land plants	Amino acid	RbcS	Arabidopsis_thaliana__V__Dendrobium_catenatum	LG+R5	6669	34.9738
Land plants	Amino acid	RbcS	Arabidopsis_thaliana__V__Glycine_soja	LG+R5	14373	29.6942
Land plants	Amino acid	RbcS	Arabidopsis_thaliana__V__Gossypium_hirsutum	LG+R5	20892	16.2004
Land plants	Amino acid	RbcS	Arabidopsis_thaliana__V__Hevea_brasiliensis	LG+R5	9228	77.0425
Land plants	Amino acid	RbcS	Arabidopsis_thaliana__V__Hordeum_vulgare	LG+R5	6756	25.2479
Land plants	Amino acid	RbcS	Arabidopsis_thaliana__V__Lactuca_sativa	LG+R5	8482	16.4859
Land plants	Amino acid	RbcS	Arabidopsis_thaliana__V__Mucuna_pruriens	LG+R5	7219	64.2105
Land plants	Amino acid	RbcS	Arabidopsis_thaliana__V__Nicotiana_attenuata	LG+R5	8283	53.9081
Land plants	Amino acid	RbcS	Arabidopsis_thaliana__V__Oryza_sativa	LG+R5	7244	32.5638
Land plants	Amino acid	RbcS	Arabidopsis_thaliana__V__Panicum_virgatum	LG+R5	14496	31.1375
Land plants	Amino acid	RbcS	Arabidopsis_thaliana__V__Phaseolus_vulgaris	LG+R5	8335	35.6076
Land plants	Amino acid	RbcS	Arabidopsis_thaliana__V__Salvia_splendens	LG+R5	15840	69.7391
Land plants	Amino acid	RbcS	Arabidopsis_thaliana__V__Sorghum_bicolor	LG+R5	7404	40.8575
Land plants	Amino acid	RbcS	Arabidopsis_thaliana__V__Spinacia_oleracea	LG+R5	6794	26.8801
Land plants	Amino acid	RbcS	Arabidopsis_thaliana__V__Triticum_aestivum	LG+R5	15982	27.3985
Land plants	Amino acid	RbcS	Arabidopsis_thaliana__V__Triticum_turgidum	LG+R5	41769	24.6445
Land plants	Amino acid	RbcS	Arabidopsis_thaliana__V__Triticum_urartu	LG+R5	4868	27.557
Land plants	Amino acid	RbcS	Arabidopsis_thaliana__V__Zea_mays	LG+R5	9006	48.2819
Land plants	Amino acid	RbcS	Brassica_napus__V__Brassica_oleracea	LG+R5	12225	60.7665
Land plants	Amino acid	RbcS	Brassica_napus__V__Brassica_rapa	LG+R5	14830	56.3446
Land plants	Amino acid	RbcS	Brassica_napus__V__Camellia_sinensis	LG+R5	11894	48.2932
Land plants	Amino acid	RbcS	Brassica_napus__V__Capsicum_annuum	LG+R5	11777	41.6131
Land plants	Amino acid	RbcS	Brassica_napus__V__Cucumis_sativus	LG+R5	10778	49
Land plants	Amino acid	RbcS	Brassica_napus__V__Dendrobium_catenatum	LG+R5	10899	38.7108
Land plants	Amino acid	RbcS	Brassica_napus__V__Glycine_soja	LG+R5	23643	33.286
Land plants	Amino acid	RbcS	Brassica_napus__V__Gossypium_hirsutum	LG+R5	34774	19.8994
Land plants	Amino acid	RbcS	Brassica_napus__V__Hevea_brasiliensis	LG+R5	15068	77.999
Land plants	Amino acid	RbcS	Brassica_napus__V__Hordeum_vulgare	LG+R5	11079	29.6274
Land plants	Amino acid	RbcS	Brassica_napus__V__Lactuca_sativa	LG+R5	13984	19.6789
Land plants	Amino acid	RbcS	Brassica_napus__V__Mucuna_pruriens	LG+R5	11852	66.8876
Land plants	Amino acid	RbcS	Brassica_napus__V__Nicotiana_attenuata	LG+R5	13446	57.6769
Land plants	Amino acid	RbcS	Brassica_napus__V__Oryza_sativa	LG+R5	11808	36.0754
Land plants	Amino acid	RbcS	Brassica_napus__V__Panicum_virgatum	LG+R5	23606	34.9212
Land plants	Amino acid	RbcS	Brassica_napus__V__Phaseolus_vulgaris	LG+R5	13527	39.4033
Land plants	Amino acid	RbcS	Brassica_napus__V__Salvia_splendens	LG+R5	26081	71.6233
Land plants	Amino acid	RbcS	Brassica_napus__V__Sorghum_bicolor	LG+R5	12038	44.3914
Land plants	Amino acid	RbcS	Brassica_napus__V__Spinacia_oleracea	LG+R5	10821	31.1922
Land plants	Amino acid	RbcS	Brassica_napus__V__Triticum_aestivum	LG+R5	26211	31.4304
Land plants	Amino acid	RbcS	Brassica_napus__V__Triticum_turgidum	LG+R5	68005	28.1037
Land plants	Amino acid	RbcS	Brassica_napus__V__Triticum_urartu	LG+R5	8030	31.1317
Land plants	Amino acid	RbcS	Brassica_napus__V__Zea_mays	LG+R5	14890	52.0214
Land plants	Amino acid	RbcS	Brassica_oleracea__V__Brassica_rapa	LG+R5	9845	60.0363
Land plants	Amino acid	RbcS	Brassica_oleracea__V__Camellia_sinensis	LG+R5	8159	50.3717
Land plants	Amino acid	RbcS	Brassica_oleracea__V__Capsicum_annuum	LG+R5	8046	43.297
Land plants	Amino acid	RbcS	Brassica_oleracea__V__Cucumis_sativus	LG+R5	7384	50.3769
Land plants	Amino acid	RbcS	Brassica_oleracea__V__Dendrobium_catenatum	LG+R5	7345	39.4001
Land plants	Amino acid	RbcS	Brassica_oleracea__V__Glycine_soja	LG+R5	16143	35.2687
Land plants	Amino acid	RbcS	Brassica_oleracea__V__Gossypium_hirsutum	LG+R5	23536	22.0787
Land plants	Amino acid	RbcS	Brassica_oleracea__V__Hevea_brasiliensis	LG+R5	10395	78.6948
Land plants	Amino acid	RbcS	Brassica_oleracea__V__Hordeum_vulgare	LG+R5	7398	29.8329
Land plants	Amino acid	RbcS	Brassica_oleracea__V__Lactuca_sativa	LG+R5	9522	21.535
Land plants	Amino acid	RbcS	Brassica_oleracea__V__Mucuna_pruriens	LG+R5	8070	68.1149
Land plants	Amino acid	RbcS	Brassica_oleracea__V__Nicotiana_attenuata	LG+R5	9206	59.3582
Land plants	Amino acid	RbcS	Brassica_oleracea__V__Oryza_sativa	LG+R5	7962	37.3491
Land plants	Amino acid	RbcS	Brassica_oleracea__V__Panicum_virgatum	LG+R5	15961	35.9054
Land plants	Amino acid	RbcS	Brassica_oleracea__V__Phaseolus_vulgaris	LG+R5	9167	41.5176
Land plants	Amino acid	RbcS	Brassica_oleracea__V__Salvia_splendens	LG+R5	17914	72.6663
Land plants	Amino acid	RbcS	Brassica_oleracea__V__Sorghum_bicolor	LG+R5	8139	45.8367
Land plants	Amino acid	RbcS	Brassica_oleracea__V__Spinacia_oleracea	LG+R5	7398	32.587
Land plants	Amino acid	RbcS	Brassica_oleracea__V__Triticum_aestivum	LG+R5	17693	32.2297
Land plants	Amino acid	RbcS	Brassica_oleracea__V__Triticum_turgidum	LG+R5	46612	29.2591
Land plants	Amino acid	RbcS	Brassica_oleracea__V__Triticum_urartu	LG+R5	5491	32.0527
Land plants	Amino acid	RbcS	Brassica_oleracea__V__Zea_mays	LG+R5	10116	53.113
Land plants	Amino acid	RbcS	Brassica_rapa__V__Camellia_sinensis	LG+R5	10365	48.4613
Land plants	Amino acid	RbcS	Brassica_rapa__V__Capsicum_annuum	LG+R5	10168	41.8269
Land plants	Amino acid	RbcS	Brassica_rapa__V__Cucumis_sativus	LG+R5	9418	48.9436
Land plants	Amino acid	RbcS	Brassica_rapa__V__Dendrobium_catenatum	LG+R5	9436	38.3835
Land plants	Amino acid	RbcS	Brassica_rapa__V__Glycine_soja	LG+R5	20625	33.5263
Land plants	Amino acid	RbcS	Brassica_rapa__V__Gossypium_hirsutum	LG+R5	30384	20.1769
Land plants	Amino acid	RbcS	Brassica_rapa__V__Hevea_brasiliensis	LG+R5	13149	77.8165
Land plants	Amino acid	RbcS	Brassica_rapa__V__Hordeum_vulgare	LG+R5	9603	29.5398
Land plants	Amino acid	RbcS	Brassica_rapa__V__Lactuca_sativa	LG+R5	12203	20.0283
Land plants	Amino acid	RbcS	Brassica_rapa__V__Mucuna_pruriens	LG+R5	10280	66.2387
Land plants	Amino acid	RbcS	Brassica_rapa__V__Nicotiana_attenuata	LG+R5	11737	57.5481
Land plants	Amino acid	RbcS	Brassica_rapa__V__Oryza_sativa	LG+R5	10315	36.1871
Land plants	Amino acid	RbcS	Brassica_rapa__V__Panicum_virgatum	LG+R5	20564	34.9945
Land plants	Amino acid	RbcS	Brassica_rapa__V__Phaseolus_vulgaris	LG+R5	11885	39.3131
Land plants	Amino acid	RbcS	Brassica_rapa__V__Salvia_splendens	LG+R5	22816	71.498
Land plants	Amino acid	RbcS	Brassica_rapa__V__Sorghum_bicolor	LG+R5	10544	44.5436
Land plants	Amino acid	RbcS	Brassica_rapa__V__Spinacia_oleracea	LG+R5	9499	31.1197
Land plants	Amino acid	RbcS	Brassica_rapa__V__Triticum_aestivum	LG+R5	22644	31.3272
Land plants	Amino acid	RbcS	Brassica_rapa__V__Triticum_turgidum	LG+R5	58740	28.1852
Land plants	Amino acid	RbcS	Brassica_rapa__V__Triticum_urartu	LG+R5	6949	31.2086
Land plants	Amino acid	RbcS	Brassica_rapa__V__Zea_mays	LG+R5	12982	51.57
Land plants	Amino acid	RbcS	Camellia_sinensis__V__Capsicum_annuum	LG+R5	7325	61.7254
Land plants	Amino acid	RbcS	Camellia_sinensis__V__Cucumis_sativus	LG+R5	6197	62.9881
Land plants	Amino acid	RbcS	Camellia_sinensis__V__Dendrobium_catenatum	LG+R5	6683	48.9527
Land plants	Amino acid	RbcS	Camellia_sinensis__V__Glycine_soja	LG+R5	13748	46.367
Land plants	Amino acid	RbcS	Camellia_sinensis__V__Gossypium_hirsutum	LG+R5	19496	60.0708
Land plants	Amino acid	RbcS	Camellia_sinensis__V__Hevea_brasiliensis	LG+R5	9279	77.5754
Land plants	Amino acid	RbcS	Camellia_sinensis__V__Hordeum_vulgare	LG+R5	6579	49.2553
Land plants	Amino acid	RbcS	Camellia_sinensis__V__Lactuca_sativa	LG+R5	8379	48.4487
Land plants	Amino acid	RbcS	Camellia_sinensis__V__Mucuna_pruriens	LG+R5	6907	79.502
Land plants	Amino acid	RbcS	Camellia_sinensis__V__Nicotiana_attenuata	LG+R5	8021	78.7958
Land plants	Amino acid	RbcS	Camellia_sinensis__V__Oryza_sativa	LG+R5	7147	56.0786
Land plants	Amino acid	RbcS	Camellia_sinensis__V__Panicum_virgatum	LG+R5	14198	55.3208
Land plants	Amino acid	RbcS	Camellia_sinensis__V__Phaseolus_vulgaris	LG+R5	7768	53.3788
Land plants	Amino acid	RbcS	Camellia_sinensis__V__Salvia_splendens	LG+R5	15317	78.3294
Land plants	Amino acid	RbcS	Camellia_sinensis__V__Sorghum_bicolor	LG+R5	7225	63.8666
Land plants	Amino acid	RbcS	Camellia_sinensis__V__Spinacia_oleracea	LG+R5	6610	59.3254
Land plants	Amino acid	RbcS	Camellia_sinensis__V__Triticum_aestivum	LG+R5	16211	53.2763
Land plants	Amino acid	RbcS	Camellia_sinensis__V__Triticum_turgidum	LG+R5	42300	52.2021
Land plants	Amino acid	RbcS	Camellia_sinensis__V__Triticum_urartu	LG+R5	4784	54.6082
Land plants	Amino acid	RbcS	Camellia_sinensis__V__Zea_mays	LG+R5	8851	69.0352
Land plants	Amino acid	RbcS	Capsicum_annuum__V__Cucumis_sativus	LG+R5	6165	42.9452
Land plants	Amino acid	RbcS	Capsicum_annuum__V__Dendrobium_catenatum	LG+R5	6370	41.4221
Land plants	Amino acid	RbcS	Capsicum_annuum__V__Glycine_soja	LG+R5	13388	27.0894
Land plants	Amino acid	RbcS	Capsicum_annuum__V__Gossypium_hirsutum	LG+R5	18928	48.1589
Land plants	Amino acid	RbcS	Capsicum_annuum__V__Hevea_brasiliensis	LG+R5	8784	78.7479
Land plants	Amino acid	RbcS	Capsicum_annuum__V__Hordeum_vulgare	LG+R5	6521	42.119
Land plants	Amino acid	RbcS	Capsicum_annuum__V__Lactuca_sativa	LG+R5	8226	41.0721
Land plants	Amino acid	RbcS	Capsicum_annuum__V__Mucuna_pruriens	LG+R5	6849	68.8321
Land plants	Amino acid	RbcS	Capsicum_annuum__V__Nicotiana_attenuata	LG+R5	8388	48.6351
Land plants	Amino acid	RbcS	Capsicum_annuum__V__Oryza_sativa	LG+R5	6932	48.9831
Land plants	Amino acid	RbcS	Capsicum_annuum__V__Panicum_virgatum	LG+R5	13858	48.409
Land plants	Amino acid	RbcS	Capsicum_annuum__V__Phaseolus_vulgaris	LG+R5	7727	33.2428
Land plants	Amino acid	RbcS	Capsicum_annuum__V__Salvia_splendens	LG+R5	15231	85.5436
Land plants	Amino acid	RbcS	Capsicum_annuum__V__Sorghum_bicolor	LG+R5	7032	56.178
Land plants	Amino acid	RbcS	Capsicum_annuum__V__Spinacia_oleracea	LG+R5	6412	49.5868
Land plants	Amino acid	RbcS	Capsicum_annuum__V__Triticum_aestivum	LG+R5	15818	44.9936
Land plants	Amino acid	RbcS	Capsicum_annuum__V__Triticum_turgidum	LG+R5	39977	44.0642
Land plants	Amino acid	RbcS	Capsicum_annuum__V__Triticum_urartu	LG+R5	4657	47.3594
Land plants	Amino acid	RbcS	Capsicum_annuum__V__Zea_mays	LG+R5	8579	62.4359
Land plants	Amino acid	RbcS	Cucumis_sativus__V__Dendrobium_catenatum	LG+R5	5640	45.9493
Land plants	Amino acid	RbcS	Cucumis_sativus__V__Glycine_soja	LG+R5	12126	38.0638
Land plants	Amino acid	RbcS	Cucumis_sativus__V__Gossypium_hirsutum	LG+R5	16986	59.0687
Land plants	Amino acid	RbcS	Cucumis_sativus__V__Hevea_brasiliensis	LG+R5	7674	85.2117
Land plants	Amino acid	RbcS	Cucumis_sativus__V__Hordeum_vulgare	LG+R5	5722	46.1821
Land plants	Amino acid	RbcS	Cucumis_sativus__V__Lactuca_sativa	LG+R5	7198	39.2832
Land plants	Amino acid	RbcS	Cucumis_sativus__V__Mucuna_pruriens	LG+R5	6135	76.9883
Land plants	Amino acid	RbcS	Cucumis_sativus__V__Nicotiana_attenuata	LG+R5	6821	61.331
Land plants	Amino acid	RbcS	Cucumis_sativus__V__Oryza_sativa	LG+R5	6138	52.7529
Land plants	Amino acid	RbcS	Cucumis_sativus__V__Panicum_virgatum	LG+R5	12308	51.767
Land plants	Amino acid	RbcS	Cucumis_sativus__V__Phaseolus_vulgaris	LG+R5	7037	45.0128
Land plants	Amino acid	RbcS	Cucumis_sativus__V__Salvia_splendens	LG+R5	12946	78.636
Land plants	Amino acid	RbcS	Cucumis_sativus__V__Sorghum_bicolor	LG+R5	6264	59.9362
Land plants	Amino acid	RbcS	Cucumis_sativus__V__Spinacia_oleracea	LG+R5	5844	53.3105
Land plants	Amino acid	RbcS	Cucumis_sativus__V__Triticum_aestivum	LG+R5	13598	49.3198
Land plants	Amino acid	RbcS	Cucumis_sativus__V__Triticum_turgidum	LG+R5	35000	47.2329
Land plants	Amino acid	RbcS	Cucumis_sativus__V__Triticum_urartu	LG+R5	4106	50.8887
Land plants	Amino acid	RbcS	Cucumis_sativus__V__Zea_mays	LG+R5	7625	65.2024
Land plants	Amino acid	RbcS	Dendrobium_catenatum__V__Glycine_soja	LG+R5	12361	33.6272
Land plants	Amino acid	RbcS	Dendrobium_catenatum__V__Gossypium_hirsutum	LG+R5	17534	42.4123
Land plants	Amino acid	RbcS	Dendrobium_catenatum__V__Hevea_brasiliensis	LG+R5	8224	69.3982
Land plants	Amino acid	RbcS	Dendrobium_catenatum__V__Hordeum_vulgare	LG+R5	6137	60.8016
Land plants	Amino acid	RbcS	Dendrobium_catenatum__V__Lactuca_sativa	LG+R5	7287	33.4111
Land plants	Amino acid	RbcS	Dendrobium_catenatum__V__Mucuna_pruriens	LG+R5	6262	14.9768
Land plants	Amino acid	RbcS	Dendrobium_catenatum__V__Nicotiana_attenuata	LG+R5	7064	55.046
Land plants	Amino acid	RbcS	Dendrobium_catenatum__V__Oryza_sativa	LG+R5	6598	66.2449
Land plants	Amino acid	RbcS	Dendrobium_catenatum__V__Panicum_virgatum	LG+R5	13260	65.2892
Land plants	Amino acid	RbcS	Dendrobium_catenatum__V__Phaseolus_vulgaris	LG+R5	7087	38.3888
Land plants	Amino acid	RbcS	Dendrobium_catenatum__V__Salvia_splendens	LG+R5	13615	67.5015
Land plants	Amino acid	RbcS	Dendrobium_catenatum__V__Sorghum_bicolor	LG+R5	6806	72.2198
Land plants	Amino acid	RbcS	Dendrobium_catenatum__V__Spinacia_oleracea	LG+R5	5794	45.0733
Land plants	Amino acid	RbcS	Dendrobium_catenatum__V__Triticum_aestivum	LG+R5	14683	64.9393
Land plants	Amino acid	RbcS	Dendrobium_catenatum__V__Triticum_turgidum	LG+R5	38853	64.3023
Land plants	Amino acid	RbcS	Dendrobium_catenatum__V__Triticum_urartu	LG+R5	4387	65.9298
Land plants	Amino acid	RbcS	Dendrobium_catenatum__V__Zea_mays	LG+R5	8358	75.8105
Land plants	Amino acid	RbcS	Glycine_soja__V__Gossypium_hirsutum	LG+R5	38635	41.7435
Land plants	Amino acid	RbcS	Glycine_soja__V__Hevea_brasiliensis	LG+R5	17336	79.3159
Land plants	Amino acid	RbcS	Glycine_soja__V__Hordeum_vulgare	LG+R5	12250	34.1197
Land plants	Amino acid	RbcS	Glycine_soja__V__Lactuca_sativa	LG+R5	15541	24.2762
Land plants	Amino acid	RbcS	Glycine_soja__V__Mucuna_pruriens	LG+R5	12950	93.182
Land plants	Amino acid	RbcS	Glycine_soja__V__Nicotiana_attenuata	LG+R5	14999	47.3
Land plants	Amino acid	RbcS	Glycine_soja__V__Oryza_sativa	LG+R5	13253	42.9682
Land plants	Amino acid	RbcS	Glycine_soja__V__Panicum_virgatum	LG+R5	26456	41.49
Land plants	Amino acid	RbcS	Glycine_soja__V__Phaseolus_vulgaris	LG+R5	14828	72.5066
Land plants	Amino acid	RbcS	Glycine_soja__V__Salvia_splendens	LG+R5	28704	71.4754
Land plants	Amino acid	RbcS	Glycine_soja__V__Sorghum_bicolor	LG+R5	13445	50.9073
Land plants	Amino acid	RbcS	Glycine_soja__V__Spinacia_oleracea	LG+R5	12422	39.3464
Land plants	Amino acid	RbcS	Glycine_soja__V__Triticum_aestivum	LG+R5	29421	37.9569
Land plants	Amino acid	RbcS	Glycine_soja__V__Triticum_turgidum	LG+R5	77548	36.5459
Land plants	Amino acid	RbcS	Glycine_soja__V__Triticum_urartu	LG+R5	8838	38.8279
Land plants	Amino acid	RbcS	Glycine_soja__V__Zea_mays	LG+R5	16516	57.2138
Land plants	Amino acid	RbcS	Gossypium_hirsutum__V__Hevea_brasiliensis	LG+R5	24894	86.5314
Land plants	Amino acid	RbcS	Gossypium_hirsutum__V__Hordeum_vulgare	LG+R5	17384	30.44
Land plants	Amino acid	RbcS	Gossypium_hirsutum__V__Lactuca_sativa	LG+R5	22465	21.6149
Land plants	Amino acid	RbcS	Gossypium_hirsutum__V__Mucuna_pruriens	LG+R5	19283	75.7675
Land plants	Amino acid	RbcS	Gossypium_hirsutum__V__Nicotiana_attenuata	LG+R5	21518	65.319
Land plants	Amino acid	RbcS	Gossypium_hirsutum__V__Oryza_sativa	LG+R5	18817	39.1487
Land plants	Amino acid	RbcS	Gossypium_hirsutum__V__Panicum_virgatum	LG+R5	37586	38.2872
Land plants	Amino acid	RbcS	Gossypium_hirsutum__V__Phaseolus_vulgaris	LG+R5	22140	48.2453
Land plants	Amino acid	RbcS	Gossypium_hirsutum__V__Salvia_splendens	LG+R5	41191	77.9217
Land plants	Amino acid	RbcS	Gossypium_hirsutum__V__Sorghum_bicolor	LG+R5	19105	48.435
Land plants	Amino acid	RbcS	Gossypium_hirsutum__V__Spinacia_oleracea	LG+R5	17463	33.7093
Land plants	Amino acid	RbcS	Gossypium_hirsutum__V__Triticum_aestivum	LG+R5	41146	34.0604
Land plants	Amino acid	RbcS	Gossypium_hirsutum__V__Triticum_turgidum	LG+R5	108827	32.1296
Land plants	Amino acid	RbcS	Gossypium_hirsutum__V__Triticum_urartu	LG+R5	12404	33.9782
Land plants	Amino acid	RbcS	Gossypium_hirsutum__V__Zea_mays	LG+R5	23653	55.6199
Land plants	Amino acid	RbcS	Hevea_brasiliensis__V__Hordeum_vulgare	LG+R5	8257	67.6435
Land plants	Amino acid	RbcS	Hevea_brasiliensis__V__Lactuca_sativa	LG+R5	10023	70.3312
Land plants	Amino acid	RbcS	Hevea_brasiliensis__V__Mucuna_pruriens	LG+R5	8844	90.9893
Land plants	Amino acid	RbcS	Hevea_brasiliensis__V__Nicotiana_attenuata	LG+R5	9843	86.9565
Land plants	Amino acid	RbcS	Hevea_brasiliensis__V__Oryza_sativa	LG+R5	8938	72.0718
Land plants	Amino acid	RbcS	Hevea_brasiliensis__V__Panicum_virgatum	LG+R5	17797	71.8957
Land plants	Amino acid	RbcS	Hevea_brasiliensis__V__Phaseolus_vulgaris	LG+R5	9855	80.9963
Land plants	Amino acid	RbcS	Hevea_brasiliensis__V__Salvia_splendens	LG+R5	18864	58.6191
Land plants	Amino acid	RbcS	Hevea_brasiliensis__V__Sorghum_bicolor	LG+R5	9089	77.2937
Land plants	Amino acid	RbcS	Hevea_brasiliensis__V__Spinacia_oleracea	LG+R5	8150	79.9411
Land plants	Amino acid	RbcS	Hevea_brasiliensis__V__Triticum_aestivum	LG+R5	19890	70.9904
Land plants	Amino acid	RbcS	Hevea_brasiliensis__V__Triticum_turgidum	LG+R5	52531	69.0398
Land plants	Amino acid	RbcS	Hevea_brasiliensis__V__Triticum_urartu	LG+R5	5976	72.7288
Land plants	Amino acid	RbcS	Hevea_brasiliensis__V__Zea_mays	LG+R5	11108	80.5293
Land plants	Amino acid	RbcS	Hordeum_vulgare__V__Lactuca_sativa	LG+R5	7310	25.701
Land plants	Amino acid	RbcS	Hordeum_vulgare__V__Mucuna_pruriens	LG+R5	6248	59.5295
Land plants	Amino acid	RbcS	Hordeum_vulgare__V__Nicotiana_attenuata	LG+R5	7089	55.5712
Land plants	Amino acid	RbcS	Hordeum_vulgare__V__Oryza_sativa	LG+R5	8763	53.1778
Land plants	Amino acid	RbcS	Hordeum_vulgare__V__Panicum_virgatum	LG+R5	16760	63.3912
Land plants	Amino acid	RbcS	Hordeum_vulgare__V__Phaseolus_vulgaris	LG+R5	7037	39.1873
Land plants	Amino acid	RbcS	Hordeum_vulgare__V__Salvia_splendens	LG+R5	13657	68.3555
Land plants	Amino acid	RbcS	Hordeum_vulgare__V__Sorghum_bicolor	LG+R5	8573	71.5769
Land plants	Amino acid	RbcS	Hordeum_vulgare__V__Spinacia_oleracea	LG+R5	5934	24.2965
Land plants	Amino acid	RbcS	Hordeum_vulgare__V__Triticum_aestivum	LG+R5	15146	29.5987
Land plants	Amino acid	RbcS	Hordeum_vulgare__V__Triticum_turgidum	LG+R5	40075	19.5279
Land plants	Amino acid	RbcS	Hordeum_vulgare__V__Triticum_urartu	LG+R5	5182	17.8468
Land plants	Amino acid	RbcS	Hordeum_vulgare__V__Zea_mays	LG+R5	9813	78.1876
Land plants	Amino acid	RbcS	Lactuca_sativa__V__Mucuna_pruriens	LG+R5	7894	57.5807
Land plants	Amino acid	RbcS	Lactuca_sativa__V__Nicotiana_attenuata	LG+R5	9265	60.0043
Land plants	Amino acid	RbcS	Lactuca_sativa__V__Oryza_sativa	LG+R5	7794	33.6626
Land plants	Amino acid	RbcS	Lactuca_sativa__V__Panicum_virgatum	LG+R5	15686	32.052
Land plants	Amino acid	RbcS	Lactuca_sativa__V__Phaseolus_vulgaris	LG+R5	8923	30.6365
Land plants	Amino acid	RbcS	Lactuca_sativa__V__Salvia_splendens	LG+R5	17708	73.9087
Land plants	Amino acid	RbcS	Lactuca_sativa__V__Sorghum_bicolor	LG+R5	7985	42.562
Land plants	Amino acid	RbcS	Lactuca_sativa__V__Spinacia_oleracea	LG+R5	7544	26.4414
Land plants	Amino acid	RbcS	Lactuca_sativa__V__Triticum_aestivum	LG+R5	17443	28.8757
Land plants	Amino acid	RbcS	Lactuca_sativa__V__Triticum_turgidum	LG+R5	44937	26.8281
Land plants	Amino acid	RbcS	Lactuca_sativa__V__Triticum_urartu	LG+R5	5276	28.8611
Land plants	Amino acid	RbcS	Lactuca_sativa__V__Zea_mays	LG+R5	9728	48.7923
Land plants	Amino acid	RbcS	Mucuna_pruriens__V__Nicotiana_attenuata	LG+R5	7656	79.5089
Land plants	Amino acid	RbcS	Mucuna_pruriens__V__Oryza_sativa	LG+R5	6826	65.468
Land plants	Amino acid	RbcS	Mucuna_pruriens__V__Panicum_virgatum	LG+R5	13593	64.7565
Land plants	Amino acid	RbcS	Mucuna_pruriens__V__Phaseolus_vulgaris	LG+R5	7637	92.917
Land plants	Amino acid	RbcS	Mucuna_pruriens__V__Salvia_splendens	LG+R5	14308	87.3157
Land plants	Amino acid	RbcS	Mucuna_pruriens__V__Sorghum_bicolor	LG+R5	6934	71.1464
Land plants	Amino acid	RbcS	Mucuna_pruriens__V__Spinacia_oleracea	LG+R5	6342	70.3453
Land plants	Amino acid	RbcS	Mucuna_pruriens__V__Triticum_aestivum	LG+R5	15445	62.5519
Land plants	Amino acid	RbcS	Mucuna_pruriens__V__Triticum_turgidum	LG+R5	40810	60.9125
Land plants	Amino acid	RbcS	Mucuna_pruriens__V__Triticum_urartu	LG+R5	4638	63.6344
Land plants	Amino acid	RbcS	Mucuna_pruriens__V__Zea_mays	LG+R5	8437	75.1442
Land plants	Amino acid	RbcS	Nicotiana_attenuata__V__Oryza_sativa	LG+R5	7648	60.9165
Land plants	Amino acid	RbcS	Nicotiana_attenuata__V__Panicum_virgatum	LG+R5	15153	59.8522
Land plants	Amino acid	RbcS	Nicotiana_attenuata__V__Phaseolus_vulgaris	LG+R5	8658	52.2578
Land plants	Amino acid	RbcS	Nicotiana_attenuata__V__Salvia_splendens	LG+R5	17755	88.0576
Land plants	Amino acid	RbcS	Nicotiana_attenuata__V__Sorghum_bicolor	LG+R5	7731	67.2918
Land plants	Amino acid	RbcS	Nicotiana_attenuata__V__Spinacia_oleracea	LG+R5	7082	65.509
Land plants	Amino acid	RbcS	Nicotiana_attenuata__V__Triticum_aestivum	LG+R5	16892	58.4862
Land plants	Amino acid	RbcS	Nicotiana_attenuata__V__Triticum_turgidum	LG+R5	43242	57.2509
Land plants	Amino acid	RbcS	Nicotiana_attenuata__V__Triticum_urartu	LG+R5	5065	60.1066
Land plants	Amino acid	RbcS	Nicotiana_attenuata__V__Zea_mays	LG+R5	9414	72.2287
Land plants	Amino acid	RbcS	Oryza_sativa__V__Panicum_virgatum	LG+R5	19508	66.1003
Land plants	Amino acid	RbcS	Oryza_sativa__V__Phaseolus_vulgaris	LG+R5	7653	46.6031
Land plants	Amino acid	RbcS	Oryza_sativa__V__Salvia_splendens	LG+R5	14734	72.3346
Land plants	Amino acid	RbcS	Oryza_sativa__V__Sorghum_bicolor	LG+R5	10028	71.044
Land plants	Amino acid	RbcS	Oryza_sativa__V__Spinacia_oleracea	LG+R5	6396	32.4527
Land plants	Amino acid	RbcS	Oryza_sativa__V__Triticum_aestivum	LG+R5	18190	64.5196
Land plants	Amino acid	RbcS	Oryza_sativa__V__Triticum_turgidum	LG+R5	48742	62.2859
Land plants	Amino acid	RbcS	Oryza_sativa__V__Triticum_urartu	LG+R5	6048	56.3978
Land plants	Amino acid	RbcS	Oryza_sativa__V__Zea_mays	LG+R5	10721	80.2509
Land plants	Amino acid	RbcS	Panicum_virgatum__V__Phaseolus_vulgaris	LG+R5	15331	45.2126
Land plants	Amino acid	RbcS	Panicum_virgatum__V__Salvia_splendens	LG+R5	29471	72.009
Land plants	Amino acid	RbcS	Panicum_virgatum__V__Sorghum_bicolor	LG+R5	20264	75.2874
Land plants	Amino acid	RbcS	Panicum_virgatum__V__Spinacia_oleracea	LG+R5	12792	31.1029
Land plants	Amino acid	RbcS	Panicum_virgatum__V__Triticum_aestivum	LG+R5	35576	73.4574
Land plants	Amino acid	RbcS	Panicum_virgatum__V__Triticum_turgidum	LG+R5	95076	71.4516
Land plants	Amino acid	RbcS	Panicum_virgatum__V__Triticum_urartu	LG+R5	11484	66.4606
Land plants	Amino acid	RbcS	Panicum_virgatum__V__Zea_mays	LG+R5	21532	83.331
Land plants	Amino acid	RbcS	Phaseolus_vulgaris__V__Salvia_splendens	LG+R5	16199	74.2469
Land plants	Amino acid	RbcS	Phaseolus_vulgaris__V__Sorghum_bicolor	LG+R5	7798	54.3018
Land plants	Amino acid	RbcS	Phaseolus_vulgaris__V__Spinacia_oleracea	LG+R5	7231	44.7041
Land plants	Amino acid	RbcS	Phaseolus_vulgaris__V__Triticum_aestivum	LG+R5	16877	43.113
Land plants	Amino acid	RbcS	Phaseolus_vulgaris__V__Triticum_turgidum	LG+R5	44250	41.4793
Land plants	Amino acid	RbcS	Phaseolus_vulgaris__V__Triticum_urartu	LG+R5	5071	44.3809
Land plants	Amino acid	RbcS	Phaseolus_vulgaris__V__Zea_mays	LG+R5	9444	60.7164
Land plants	Amino acid	RbcS	Salvia_splendens__V__Sorghum_bicolor	LG+R5	14994	77.2391
Land plants	Amino acid	RbcS	Salvia_splendens__V__Spinacia_oleracea	LG+R5	13629	77.4541
Land plants	Amino acid	RbcS	Salvia_splendens__V__Triticum_aestivum	LG+R5	32770	71.1476
Land plants	Amino acid	RbcS	Salvia_splendens__V__Triticum_turgidum	LG+R5	86972	68.9605
Land plants	Amino acid	RbcS	Salvia_splendens__V__Triticum_urartu	LG+R5	9877	72.4084
Land plants	Amino acid	RbcS	Salvia_splendens__V__Zea_mays	LG+R5	18670	79.9386
Land plants	Amino acid	RbcS	Sorghum_bicolor__V__Spinacia_oleracea	LG+R5	6516	41.1079
Land plants	Amino acid	RbcS	Sorghum_bicolor__V__Triticum_aestivum	LG+R5	18111	81.6683
Land plants	Amino acid	RbcS	Sorghum_bicolor__V__Triticum_turgidum	LG+R5	47951	79.6109
Land plants	Amino acid	RbcS	Sorghum_bicolor__V__Triticum_urartu	LG+R5	5858	73.9205
Land plants	Amino acid	RbcS	Sorghum_bicolor__V__Zea_mays	LG+R5	11228	81.527
Land plants	Amino acid	RbcS	Spinacia_oleracea__V__Triticum_aestivum	LG+R5	14574	27.0168
Land plants	Amino acid	RbcS	Spinacia_oleracea__V__Triticum_turgidum	LG+R5	39358	25.1378
Land plants	Amino acid	RbcS	Spinacia_oleracea__V__Triticum_urartu	LG+R5	4380	27.3454
Land plants	Amino acid	RbcS	Spinacia_oleracea__V__Zea_mays	LG+R5	7861	48.232
Land plants	Amino acid	RbcS	Triticum_aestivum__V__Triticum_turgidum	LG+R5	43969	39.1185
Land plants	Amino acid	RbcS	Triticum_aestivum__V__Triticum_urartu	LG+R5	8449	32.7588
Land plants	Amino acid	RbcS	Triticum_aestivum__V__Zea_mays	LG+R5	21131	86.7432
Land plants	Amino acid	RbcS	Triticum_turgidum__V__Triticum_urartu	LG+R5	23582	14.008
Land plants	Amino acid	RbcS	Triticum_turgidum__V__Zea_mays	LG+R5	57429	85.1495
Land plants	Amino acid	RbcS	Triticum_urartu__V__Zea_mays	LG+R5	6664	80.5201
Green algae	Nucleotide	RbcL	Botryococcus_braunii__V__Chromochloris_zofingiensis	SYM+R8	5194	0.0962464
Green algae	Nucleotide	RbcL	Botryococcus_braunii__V__Dunaliella_salina	SYM+R8	4626	0.0648368
Green algae	Nucleotide	RbcL	Botryococcus_braunii__V__Volvox_carteri	SYM+R8	5075	0.0985028
Green algae	Nucleotide	RbcL	Chromochloris_zofingiensis__V__Dunaliella_salina	SYM+R8	5072	0.0197122
Green algae	Nucleotide	RbcL	Chromochloris_zofingiensis__V__Volvox_carteri	SYM+R8	5747	0.0173974
Green algae	Nucleotide	RbcL	Dunaliella_salina__V__Volvox_carteri	SYM+R8	5419	0.0184502
Green algae	Amino acid	RbcL	Botryococcus_braunii__V__Chromochloris_zofingiensis	LG+R5	5194	0.731473
Green algae	Amino acid	RbcL	Botryococcus_braunii__V__Dunaliella_salina	LG+R5	4626	1.85866
Green algae	Amino acid	RbcL	Botryococcus_braunii__V__Volvox_carteri	LG+R5	5075	0.394011
Green algae	Amino acid	RbcL	Chromochloris_zofingiensis__V__Dunaliella_salina	LG+R5	5072	2.46403
Green algae	Amino acid	RbcL	Chromochloris_zofingiensis__V__Volvox_carteri	LG+R5	5747	1.23521
Green algae	Amino acid	RbcL	Dunaliella_salina__V__Volvox_carteri	LG+R5	5419	0.387454
Green algae	Nucleotide	RbcS	Botryococcus_braunii__V__Chromochloris_zofingiensis	SYM+R8	5194	1.00096
Green algae	Nucleotide	RbcS	Botryococcus_braunii__V__Dunaliella_salina	SYM+R8	4626	2.85282
Green algae	Nucleotide	RbcS	Botryococcus_braunii__V__Volvox_carteri	SYM+R8	5075	1.58918
Green algae	Nucleotide	RbcS	Chromochloris_zofingiensis__V__Dunaliella_salina	SYM+R8	5072	5.83481
Green algae	Nucleotide	RbcS	Chromochloris_zofingiensis__V__Volvox_carteri	SYM+R8	5747	5.06843
Green algae	Nucleotide	RbcS	Dunaliella_salina__V__Volvox_carteri	SYM+R8	5419	14.8401
Green algae	Amino acid	RbcS	Botryococcus_braunii__V__Chromochloris_zofingiensis	LG+R5	5194	9.4514
Green algae	Amino acid	RbcS	Botryococcus_braunii__V__Dunaliella_salina	LG+R5	4626	12.5135
Green algae	Amino acid	RbcS	Botryococcus_braunii__V__Volvox_carteri	LG+R5	5075	9.6467
Green algae	Amino acid	RbcS	Chromochloris_zofingiensis__V__Dunaliella_salina	LG+R5	5072	18.1549
Green algae	Amino acid	RbcS	Chromochloris_zofingiensis__V__Volvox_carteri	LG+R5	5747	16.1621
Green algae	Amino acid	RbcS	Dunaliella_salina__V__Volvox_carteri	LG+R5	5419	21.8081
Red algae	Nucleotide	RbcL	Chondrus_crispus__V__Cyanidiococcus_yangmingshanensis	SYM+R8	2467	0.0405186
Red algae	Nucleotide	RbcL	Chondrus_crispus__V__Galdieria_sulphuraria	SYM+R8	3487	0.200688
Red algae	Nucleotide	RbcL	Chondrus_crispus__V__Gracilariopsis_chorda	SYM+R8	4000	0.0749813
Red algae	Nucleotide	RbcL	Chondrus_crispus__V__Porphyra_umbilicalis	SYM+R8	3278	0.182983
Red algae	Nucleotide	RbcL	Chondrus_crispus__V__Porphyridium_purpureum	SYM+R8	3772	0.238537
Red algae	Nucleotide	RbcL	Cyanidiococcus_yangmingshanensis__V__Galdieria_sulphuraria	SYM+R8	3244	0.0308166
Red algae	Nucleotide	RbcL	Cyanidiococcus_yangmingshanensis__V__Gracilariopsis_chorda	SYM+R8	3019	0.0331126
Red algae	Nucleotide	RbcL	Cyanidiococcus_yangmingshanensis__V__Porphyra_umbilicalis	SYM+R8	2532	0.473747
Red algae	Nucleotide	RbcL	Cyanidiococcus_yangmingshanensis__V__Porphyridium_purpureum	SYM+R8	3282	0.0913798
Red algae	Nucleotide	RbcL	Galdieria_sulphuraria__V__Gracilariopsis_chorda	SYM+R8	4240	0.0235793
Red algae	Nucleotide	RbcL	Galdieria_sulphuraria__V__Porphyra_umbilicalis	SYM+R8	3502	0.028547
Red algae	Nucleotide	RbcL	Galdieria_sulphuraria__V__Porphyridium_purpureum	SYM+R8	4616	0.0216591
Red algae	Nucleotide	RbcL	Gracilariopsis_chorda__V__Porphyra_umbilicalis	SYM+R8	4172	0.0239636
Red algae	Nucleotide	RbcL	Gracilariopsis_chorda__V__Porphyridium_purpureum	SYM+R8	4608	0.0433934
Red algae	Nucleotide	RbcL	Porphyra_umbilicalis__V__Porphyridium_purpureum	SYM+R8	3872	0.464756
Red algae	Amino acid	RbcL	Chondrus_crispus__V__Cyanidiococcus_yangmingshanensis	LG+R5	2467	0.972447
Red algae	Amino acid	RbcL	Chondrus_crispus__V__Galdieria_sulphuraria	LG+R5	3487	1.40482
Red algae	Amino acid	RbcL	Chondrus_crispus__V__Gracilariopsis_chorda	LG+R5	4000	3.64909
Red algae	Amino acid	RbcL	Chondrus_crispus__V__Porphyra_umbilicalis	LG+R5	3278	0.914913
Red algae	Amino acid	RbcL	Chondrus_crispus__V__Porphyridium_purpureum	LG+R5	3772	1.00716
Red algae	Amino acid	RbcL	Cyanidiococcus_yangmingshanensis__V__Galdieria_sulphuraria	LG+R5	3244	0.924499
Red algae	Amino acid	RbcL	Cyanidiococcus_yangmingshanensis__V__Gracilariopsis_chorda	LG+R5	3019	0.860927
Red algae	Amino acid	RbcL	Cyanidiococcus_yangmingshanensis__V__Porphyra_umbilicalis	LG+R5	2532	1.02645
Red algae	Amino acid	RbcL	Cyanidiococcus_yangmingshanensis__V__Porphyridium_purpureum	LG+R5	3282	0.731039
Red algae	Amino acid	RbcL	Galdieria_sulphuraria__V__Gracilariopsis_chorda	LG+R5	4240	1.46192
Red algae	Amino acid	RbcL	Galdieria_sulphuraria__V__Porphyra_umbilicalis	LG+R5	3502	1.25607
Red algae	Amino acid	RbcL	Galdieria_sulphuraria__V__Porphyridium_purpureum	LG+R5	4616	0.888023
Red algae	Amino acid	RbcL	Gracilariopsis_chorda__V__Porphyra_umbilicalis	LG+R5	4172	0.718907
Red algae	Amino acid	RbcL	Gracilariopsis_chorda__V__Porphyridium_purpureum	LG+R5	4608	0.932957
Red algae	Amino acid	RbcL	Porphyra_umbilicalis__V__Porphyridium_purpureum	LG+R5	3872	0.774593
Red algae	Nucleotide	RbcS	Chondrus_crispus__V__Cyanidiococcus_yangmingshanensis	SYM+R8	2467	1.25608
Red algae	Nucleotide	RbcS	Chondrus_crispus__V__Galdieria_sulphuraria	SYM+R8	3487	1.28058
Red algae	Nucleotide	RbcS	Chondrus_crispus__V__Gracilariopsis_chorda	SYM+R8	4000	2.34941
Red algae	Nucleotide	RbcS	Chondrus_crispus__V__Porphyra_umbilicalis	SYM+R8	3278	2.47027
Red algae	Nucleotide	RbcS	Chondrus_crispus__V__Porphyridium_purpureum	SYM+R8	3772	0.927644
Red algae	Nucleotide	RbcS	Cyanidiococcus_yangmingshanensis__V__Galdieria_sulphuraria	SYM+R8	3244	0.256805
Red algae	Nucleotide	RbcS	Cyanidiococcus_yangmingshanensis__V__Gracilariopsis_chorda	SYM+R8	3019	1.09272
Red algae	Nucleotide	RbcS	Cyanidiococcus_yangmingshanensis__V__Porphyra_umbilicalis	SYM+R8	2532	1.22385
Red algae	Nucleotide	RbcS	Cyanidiococcus_yangmingshanensis__V__Porphyridium_purpureum	SYM+R8	3282	1.09656
Red algae	Nucleotide	RbcS	Galdieria_sulphuraria__V__Gracilariopsis_chorda	SYM+R8	4240	1.87849
Red algae	Nucleotide	RbcS	Galdieria_sulphuraria__V__Porphyra_umbilicalis	SYM+R8	3502	0.323532
Red algae	Nucleotide	RbcS	Galdieria_sulphuraria__V__Porphyridium_purpureum	SYM+R8	4616	0.440401
Red algae	Nucleotide	RbcS	Gracilariopsis_chorda__V__Porphyra_umbilicalis	SYM+R8	4172	2.8277
Red algae	Nucleotide	RbcS	Gracilariopsis_chorda__V__Porphyridium_purpureum	SYM+R8	4608	1.3235
Red algae	Nucleotide	RbcS	Porphyra_umbilicalis__V__Porphyridium_purpureum	SYM+R8	3872	1.9623
Red algae	Amino acid	RbcS	Chondrus_crispus__V__Cyanidiococcus_yangmingshanensis	LG+R5	2467	12.5608
Red algae	Amino acid	RbcS	Chondrus_crispus__V__Galdieria_sulphuraria	LG+R5	3487	16.4278
Red algae	Amino acid	RbcS	Chondrus_crispus__V__Gracilariopsis_chorda	LG+R5	4000	8.19795
Red algae	Amino acid	RbcS	Chondrus_crispus__V__Porphyra_umbilicalis	LG+R5	3278	16.7734
Red algae	Amino acid	RbcS	Chondrus_crispus__V__Porphyridium_purpureum	LG+R5	3772	3.28651
Red algae	Amino acid	RbcS	Cyanidiococcus_yangmingshanensis__V__Galdieria_sulphuraria	LG+R5	3244	8.24859
Red algae	Amino acid	RbcS	Cyanidiococcus_yangmingshanensis__V__Gracilariopsis_chorda	LG+R5	3019	4.90066
Red algae	Amino acid	RbcS	Cyanidiococcus_yangmingshanensis__V__Porphyra_umbilicalis	LG+R5	2532	5.84287
Red algae	Amino acid	RbcS	Cyanidiococcus_yangmingshanensis__V__Porphyridium_purpureum	LG+R5	3282	19.6771
Red algae	Amino acid	RbcS	Galdieria_sulphuraria__V__Gracilariopsis_chorda	LG+R5	4240	8.63004
Red algae	Amino acid	RbcS	Galdieria_sulphuraria__V__Porphyra_umbilicalis	LG+R5	3502	9.60129
Red algae	Amino acid	RbcS	Galdieria_sulphuraria__V__Porphyridium_purpureum	LG+R5	4616	23.0019
Red algae	Amino acid	RbcS	Gracilariopsis_chorda__V__Porphyra_umbilicalis	LG+R5	4172	8.19554
Red algae	Amino acid	RbcS	Gracilariopsis_chorda__V__Porphyridium_purpureum	LG+R5	4608	3.42808
Red algae	Amino acid	RbcS	Porphyra_umbilicalis__V__Porphyridium_purpureum	LG+R5	3872	21.5079
SAR	Nucleotide	RbcL	Aureococcus_anophagefferens__V__Ectocarpus_siliculosus	SYM+R8	4600	9.19365
SAR	Nucleotide	RbcL	Aureococcus_anophagefferens__V__Fistulifera_solaris	SYM+R8	6957	0.58925
SAR	Nucleotide	RbcL	Aureococcus_anophagefferens__V__Microchloropsis_salina	SYM+R8	3226	1.98327
SAR	Nucleotide	RbcL	Aureococcus_anophagefferens__V__Nannochloropsis_gaditana	SYM+R8	3194	2.09703
SAR	Nucleotide	RbcL	Aureococcus_anophagefferens__V__Phaeodactylum_tricornutum	SYM+R8	3841	0.41645
SAR	Nucleotide	RbcL	Aureococcus_anophagefferens__V__Thalassiosira_oceanica	SYM+R8	4024	1.96273
SAR	Nucleotide	RbcL	Aureococcus_anophagefferens__V__Thalassiosira_pseudonana	SYM+R8	3831	2.45303
SAR	Nucleotide	RbcL	Ectocarpus_siliculosus__V__Fistulifera_solaris	SYM+R8	9287	0.81826
SAR	Nucleotide	RbcL	Ectocarpus_siliculosus__V__Microchloropsis_salina	SYM+R8	4383	3.01095
SAR	Nucleotide	RbcL	Ectocarpus_siliculosus__V__Nannochloropsis_gaditana	SYM+R8	4275	2.78297
SAR	Nucleotide	RbcL	Ectocarpus_siliculosus__V__Phaeodactylum_tricornutum	SYM+R8	4841	0.454358
SAR	Nucleotide	RbcL	Ectocarpus_siliculosus__V__Thalassiosira_oceanica	SYM+R8	4828	2.07082
SAR	Nucleotide	RbcL	Ectocarpus_siliculosus__V__Thalassiosira_pseudonana	SYM+R8	4606	1.91014
SAR	Nucleotide	RbcL	Fistulifera_solaris__V__Microchloropsis_salina	SYM+R8	7103	0.281532
SAR	Nucleotide	RbcL	Fistulifera_solaris__V__Nannochloropsis_gaditana	SYM+R8	6910	0.231515
SAR	Nucleotide	RbcL	Fistulifera_solaris__V__Phaeodactylum_tricornutum	SYM+R8	12147	0.0164636
SAR	Nucleotide	RbcL	Fistulifera_solaris__V__Thalassiosira_oceanica	SYM+R8	11133	0.0089815
SAR	Nucleotide	RbcL	Fistulifera_solaris__V__Thalassiosira_pseudonana	SYM+R8	10983	0.00910415
SAR	Nucleotide	RbcL	Microchloropsis_salina__V__Nannochloropsis_gaditana	SYM+R8	4233	12.4705
SAR	Nucleotide	RbcL	Microchloropsis_salina__V__Phaeodactylum_tricornutum	SYM+R8	3658	0.355288
SAR	Nucleotide	RbcL	Microchloropsis_salina__V__Thalassiosira_oceanica	SYM+R8	3560	0.56164
SAR	Nucleotide	RbcL	Microchloropsis_salina__V__Thalassiosira_pseudonana	SYM+R8	3460	0.837908
SAR	Nucleotide	RbcL	Nannochloropsis_gaditana__V__Phaeodactylum_tricornutum	SYM+R8	3570	0.308037
SAR	Nucleotide	RbcL	Nannochloropsis_gaditana__V__Thalassiosira_oceanica	SYM+R8	3520	0.539619
SAR	Nucleotide	RbcL	Nannochloropsis_gaditana__V__Thalassiosira_pseudonana	SYM+R8	3354	0.834575
SAR	Nucleotide	RbcL	Phaeodactylum_tricornutum__V__Thalassiosira_oceanica	SYM+R8	5733	0.0348797
SAR	Nucleotide	RbcL	Phaeodactylum_tricornutum__V__Thalassiosira_pseudonana	SYM+R8	5817	0.0343761
SAR	Nucleotide	RbcL	Thalassiosira_oceanica__V__Thalassiosira_pseudonana	SYM+R8	6214	0.0160901
SAR	Amino acid	RbcL	Aureococcus_anophagefferens__V__Ectocarpus_siliculosus	LG+R5	4600	4.65116
SAR	Amino acid	RbcL	Aureococcus_anophagefferens__V__Fistulifera_solaris	LG+R5	6957	2.37137
SAR	Amino acid	RbcL	Aureococcus_anophagefferens__V__Microchloropsis_salina	LG+R5	3226	3.90456
SAR	Amino acid	RbcL	Aureococcus_anophagefferens__V__Nannochloropsis_gaditana	LG+R5	3194	3.81847
SAR	Amino acid	RbcL	Aureococcus_anophagefferens__V__Phaeodactylum_tricornutum	LG+R5	3841	2.60281
SAR	Amino acid	RbcL	Aureococcus_anophagefferens__V__Thalassiosira_oceanica	LG+R5	4024	3.20497
SAR	Amino acid	RbcL	Aureococcus_anophagefferens__V__Thalassiosira_pseudonana	LG+R5	3831	4.51461
SAR	Amino acid	RbcL	Ectocarpus_siliculosus__V__Fistulifera_solaris	LG+R5	9287	1.95952
SAR	Amino acid	RbcL	Ectocarpus_siliculosus__V__Microchloropsis_salina	LG+R5	4383	4.06022
SAR	Amino acid	RbcL	Ectocarpus_siliculosus__V__Nannochloropsis_gaditana	LG+R5	4275	3.90552
SAR	Amino acid	RbcL	Ectocarpus_siliculosus__V__Phaeodactylum_tricornutum	LG+R5	4841	2.37505
SAR	Amino acid	RbcL	Ectocarpus_siliculosus__V__Thalassiosira_oceanica	LG+R5	4828	2.62994
SAR	Amino acid	RbcL	Ectocarpus_siliculosus__V__Thalassiosira_pseudonana	LG+R5	4606	3.97222
SAR	Amino acid	RbcL	Fistulifera_solaris__V__Microchloropsis_salina	LG+R5	7103	2.06926
SAR	Amino acid	RbcL	Fistulifera_solaris__V__Nannochloropsis_gaditana	LG+R5	6910	1.98235
SAR	Amino acid	RbcL	Fistulifera_solaris__V__Phaeodactylum_tricornutum	LG+R5	12147	2.67534
SAR	Amino acid	RbcL	Fistulifera_solaris__V__Thalassiosira_oceanica	LG+R5	11133	0.880187
SAR	Amino acid	RbcL	Fistulifera_solaris__V__Thalassiosira_pseudonana	LG+R5	10983	1.27458
SAR	Amino acid	RbcL	Microchloropsis_salina__V__Nannochloropsis_gaditana	LG+R5	4233	14.6434
SAR	Amino acid	RbcL	Microchloropsis_salina__V__Phaeodactylum_tricornutum	LG+R5	3658	2.62367
SAR	Amino acid	RbcL	Microchloropsis_salina__V__Thalassiosira_oceanica	LG+R5	3560	2.35889
SAR	Amino acid	RbcL	Microchloropsis_salina__V__Thalassiosira_pseudonana	LG+R5	3460	3.46721
SAR	Amino acid	RbcL	Nannochloropsis_gaditana__V__Phaeodactylum_tricornutum	LG+R5	3570	2.60431
SAR	Amino acid	RbcL	Nannochloropsis_gaditana__V__Thalassiosira_oceanica	LG+R5	3520	2.47089
SAR	Amino acid	RbcL	Nannochloropsis_gaditana__V__Thalassiosira_pseudonana	LG+R5	3354	3.39791
SAR	Amino acid	RbcL	Phaeodactylum_tricornutum__V__Thalassiosira_oceanica	LG+R5	5733	1.37775
SAR	Amino acid	RbcL	Phaeodactylum_tricornutum__V__Thalassiosira_pseudonana	LG+R5	5817	1.7188
SAR	Amino acid	RbcL	Thalassiosira_oceanica__V__Thalassiosira_pseudonana	LG+R5	6214	1.22285
SAR	Nucleotide	RbcS	Aureococcus_anophagefferens__V__Ectocarpus_siliculosus	SYM+R8	4600	15.8281
SAR	Nucleotide	RbcS	Aureococcus_anophagefferens__V__Fistulifera_solaris	SYM+R8	6957	6.03622
SAR	Nucleotide	RbcS	Aureococcus_anophagefferens__V__Microchloropsis_salina	SYM+R8	3226	30.4307
SAR	Nucleotide	RbcS	Aureococcus_anophagefferens__V__Nannochloropsis_gaditana	SYM+R8	3194	29.8905
SAR	Nucleotide	RbcS	Aureococcus_anophagefferens__V__Phaeodactylum_tricornutum	SYM+R8	3841	7.00156
SAR	Nucleotide	RbcS	Aureococcus_anophagefferens__V__Thalassiosira_oceanica	SYM+R8	4024	18.1366
SAR	Nucleotide	RbcS	Aureococcus_anophagefferens__V__Thalassiosira_pseudonana	SYM+R8	3831	12.9958
SAR	Nucleotide	RbcS	Ectocarpus_siliculosus__V__Fistulifera_solaris	SYM+R8	9287	1.1601
SAR	Nucleotide	RbcS	Ectocarpus_siliculosus__V__Microchloropsis_salina	SYM+R8	4383	10.5269
SAR	Nucleotide	RbcS	Ectocarpus_siliculosus__V__Nannochloropsis_gaditana	SYM+R8	4275	9.79303
SAR	Nucleotide	RbcS	Ectocarpus_siliculosus__V__Phaeodactylum_tricornutum	SYM+R8	4841	1.27014
SAR	Nucleotide	RbcS	Ectocarpus_siliculosus__V__Thalassiosira_oceanica	SYM+R8	4828	4.26072
SAR	Nucleotide	RbcS	Ectocarpus_siliculosus__V__Thalassiosira_pseudonana	SYM+R8	4606	3.7226
SAR	Nucleotide	RbcS	Fistulifera_solaris__V__Microchloropsis_salina	SYM+R8	7103	4.65935
SAR	Nucleotide	RbcS	Fistulifera_solaris__V__Nannochloropsis_gaditana	SYM+R8	6910	4.41325
SAR	Nucleotide	RbcS	Fistulifera_solaris__V__Phaeodactylum_tricornutum	SYM+R8	12147	0.00823181
SAR	Nucleotide	RbcS	Fistulifera_solaris__V__Thalassiosira_oceanica	SYM+R8	11133	0.485001
SAR	Nucleotide	RbcS	Fistulifera_solaris__V__Thalassiosira_pseudonana	SYM+R8	10983	0.564457
SAR	Nucleotide	RbcS	Microchloropsis_salina__V__Nannochloropsis_gaditana	SYM+R8	4233	0.944733
SAR	Nucleotide	RbcS	Microchloropsis_salina__V__Phaeodactylum_tricornutum	SYM+R8	3658	5.302
SAR	Nucleotide	RbcS	Microchloropsis_salina__V__Thalassiosira_oceanica	SYM+R8	3560	11.317
SAR	Nucleotide	RbcS	Microchloropsis_salina__V__Thalassiosira_pseudonana	SYM+R8	3460	8.43687
SAR	Nucleotide	RbcS	Nannochloropsis_gaditana__V__Phaeodactylum_tricornutum	SYM+R8	3570	5.06861
SAR	Nucleotide	RbcS	Nannochloropsis_gaditana__V__Thalassiosira_oceanica	SYM+R8	3520	11.9284
SAR	Nucleotide	RbcS	Nannochloropsis_gaditana__V__Thalassiosira_pseudonana	SYM+R8	3354	8.64382
SAR	Nucleotide	RbcS	Phaeodactylum_tricornutum__V__Thalassiosira_oceanica	SYM+R8	5733	0.313917
SAR	Nucleotide	RbcS	Phaeodactylum_tricornutum__V__Thalassiosira_pseudonana	SYM+R8	5817	0.257821
SAR	Nucleotide	RbcS	Thalassiosira_oceanica__V__Thalassiosira_pseudonana	SYM+R8	6214	0.418343
SAR	Amino acid	RbcS	Aureococcus_anophagefferens__V__Ectocarpus_siliculosus	LG+R5	4600	11.8453
SAR	Amino acid	RbcS	Aureococcus_anophagefferens__V__Fistulifera_solaris	LG+R5	6957	12.518
SAR	Amino acid	RbcS	Aureococcus_anophagefferens__V__Microchloropsis_salina	LG+R5	3226	27.9826
SAR	Amino acid	RbcS	Aureococcus_anophagefferens__V__Nannochloropsis_gaditana	LG+R5	3194	28.2942
SAR	Amino acid	RbcS	Aureococcus_anophagefferens__V__Phaeodactylum_tricornutum	LG+R5	3841	12.2072
SAR	Amino acid	RbcS	Aureococcus_anophagefferens__V__Thalassiosira_oceanica	LG+R5	4024	12.3727
SAR	Amino acid	RbcS	Aureococcus_anophagefferens__V__Thalassiosira_pseudonana	LG+R5	3831	17.2756
SAR	Amino acid	RbcS	Ectocarpus_siliculosus__V__Fistulifera_solaris	LG+R5	9287	3.91904
SAR	Amino acid	RbcS	Ectocarpus_siliculosus__V__Microchloropsis_salina	LG+R5	4383	19.9133
SAR	Amino acid	RbcS	Ectocarpus_siliculosus__V__Nannochloropsis_gaditana	LG+R5	4275	19.7615
SAR	Amino acid	RbcS	Ectocarpus_siliculosus__V__Phaeodactylum_tricornutum	LG+R5	4841	4.08922
SAR	Amino acid	RbcS	Ectocarpus_siliculosus__V__Thalassiosira_oceanica	LG+R5	4828	4.63864
SAR	Amino acid	RbcS	Ectocarpus_siliculosus__V__Thalassiosira_pseudonana	LG+R5	4606	6.49012
SAR	Amino acid	RbcS	Fistulifera_solaris__V__Microchloropsis_salina	LG+R5	7103	16.737
SAR	Amino acid	RbcS	Fistulifera_solaris__V__Nannochloropsis_gaditana	LG+R5	6910	16.698
SAR	Amino acid	RbcS	Fistulifera_solaris__V__Phaeodactylum_tricornutum	LG+R5	12147	1.6052
SAR	Amino acid	RbcS	Fistulifera_solaris__V__Thalassiosira_oceanica	LG+R5	11133	2.32621
SAR	Amino acid	RbcS	Fistulifera_solaris__V__Thalassiosira_pseudonana	LG+R5	10983	2.8587
SAR	Amino acid	RbcS	Microchloropsis_salina__V__Nannochloropsis_gaditana	LG+R5	4233	9.90789
SAR	Amino acid	RbcS	Microchloropsis_salina__V__Phaeodactylum_tricornutum	LG+R5	3658	16.9992
SAR	Amino acid	RbcS	Microchloropsis_salina__V__Thalassiosira_oceanica	LG+R5	3560	16.0067
SAR	Amino acid	RbcS	Microchloropsis_salina__V__Thalassiosira_pseudonana	LG+R5	3460	20.861
SAR	Amino acid	RbcS	Nannochloropsis_gaditana__V__Phaeodactylum_tricornutum	LG+R5	3570	17.2501
SAR	Amino acid	RbcS	Nannochloropsis_gaditana__V__Thalassiosira_oceanica	LG+R5	3520	16.5578
SAR	Amino acid	RbcS	Nannochloropsis_gaditana__V__Thalassiosira_pseudonana	LG+R5	3354	21.1624
SAR	Amino acid	RbcS	Phaeodactylum_tricornutum__V__Thalassiosira_oceanica	LG+R5	5733	2.02302
SAR	Amino acid	RbcS	Phaeodactylum_tricornutum__V__Thalassiosira_pseudonana	LG+R5	5817	2.32039
SAR	Amino acid	RbcS	Thalassiosira_oceanica__V__Thalassiosira_pseudonana	LG+R5	6214	2.84795

### Sheet: S2FINAL_Rubisco_Percentiles_EC
Taxa	CDS.AA	rbcL.rbcS	Transcriptome_Comparison	TreeModel	Number_Of_Comparisons	Mean_Percentile
Bacteria	Nucleotide	RbcL	Acaryochloris_marina__V__Acidithiobacillus_ferrooxidans	SYM+R8	755	1.19048
Bacteria	Nucleotide	RbcL	Acaryochloris_marina__V__Allochromatium_vinosum	SYM+R8	909	0.879121
Bacteria	Nucleotide	RbcL	Acaryochloris_marina__V__Anabaenopsis_circularis	SYM+R8	1491	0.402145
Bacteria	Nucleotide	RbcL	Acaryochloris_marina__V__Arthrospira_platensis	SYM+R8	1076	1.20706
Bacteria	Nucleotide	RbcL	Acaryochloris_marina__V__Aurantimonas_manganoxydans	SYM+R8	946	10.8765
Bacteria	Nucleotide	RbcL	Acaryochloris_marina__V__Crocosphaera_subtropica	SYM+R8	1236	3.39531
Bacteria	Nucleotide	RbcL	Acaryochloris_marina__V__Gloeobacter_kilaueensis	SYM+R8	1141	1.66375
Bacteria	Nucleotide	RbcL	Acaryochloris_marina__V__Gloeobacter_violaceus	SYM+R8	834	0.718563
Bacteria	Nucleotide	RbcL	Acaryochloris_marina__V__Gloeomargarita_lithophora	SYM+R8	909	3.84615
Bacteria	Nucleotide	RbcL	Acaryochloris_marina__V__Halomicronema_hongdechloris	SYM+R8	1270	3.38316
Bacteria	Nucleotide	RbcL	Acaryochloris_marina__V__Hydrogenophaga_pseudoflava	SYM+R8	953	0.838574
Bacteria	Nucleotide	RbcL	Acaryochloris_marina__V__Methylacidimicrobium_cyclopophantes	SYM+R8	611	6.20915
Bacteria	Nucleotide	RbcL	Acaryochloris_marina__V__Methylacidimicrobium_tartarophylax	SYM+R8	625	4.79233
Bacteria	Nucleotide	RbcL	Acaryochloris_marina__V__Methylacidiphilum_fumariolicum	SYM+R8	605	4.45545
Bacteria	Nucleotide	RbcL	Acaryochloris_marina__V__Methylacidiphilum_infernorum	SYM+R8	616	4.21394
Bacteria	Nucleotide	RbcL	Acaryochloris_marina__V__Microcystis_aeruginosa	SYM+R8	985	7.56303
Bacteria	Nucleotide	RbcL	Acaryochloris_marina__V__Microcystis_viridis	SYM+R8	1045	7.26577
Bacteria	Nucleotide	RbcL	Acaryochloris_marina__V__Nocardia_nova	SYM+R8	1105	3.79747
Bacteria	Nucleotide	RbcL	Acaryochloris_marina__V__Nocardia_seriolae	SYM+R8	1262	3.48377
Bacteria	Nucleotide	RbcL	Acaryochloris_marina__V__Novimethylophilus_kurashikiensis	SYM+R8	784	7.13376
Bacteria	Nucleotide	RbcL	Acaryochloris_marina__V__Phaeobacter_gallaeciensis	SYM+R8	947	0.421941
Bacteria	Nucleotide	RbcL	Acaryochloris_marina__V__Phormidesmis_priestleyi	SYM+R8	1224	1.14286
Bacteria	Nucleotide	RbcL	Acaryochloris_marina__V__Planktothrix_agardhii	SYM+R8	1088	0.642792
Bacteria	Nucleotide	RbcL	Acaryochloris_marina__V__Prochlorococcus_marinus	SYM+R8	701	17.5926
Bacteria	Nucleotide	RbcL	Acaryochloris_marina__V__Prochlorothrix_hollandica	SYM+R8	977	1.73824
Bacteria	Nucleotide	RbcL	Acaryochloris_marina__V__Raphidiopsis_brookii	SYM+R8	914	0.874317
Bacteria	Nucleotide	RbcL	Acaryochloris_marina__V__Synechococcus_elongatus	SYM+R8	832	0.240096
Bacteria	Nucleotide	RbcL	Acaryochloris_marina__V__Thermosynechococcus_elongatus	SYM+R8	924	0.756757
Bacteria	Nucleotide	RbcL	Acaryochloris_marina__V__Thermosynechococcus_vulcanus	SYM+R8	906	0.661521
Bacteria	Nucleotide	RbcL	Acaryochloris_marina__V__Thioflexothrix_psekupsii	SYM+R8	764	2.35294
Bacteria	Nucleotide	RbcL	Acaryochloris_marina__V__Trichormus_variabilis	SYM+R8	1295	0.540123
Bacteria	Nucleotide	RbcL	Acidithiobacillus_ferrooxidans__V__Allochromatium_vinosum	SYM+R8	779	2.69231
Bacteria	Nucleotide	RbcL	Acidithiobacillus_ferrooxidans__V__Anabaenopsis_circularis	SYM+R8	733	0.408719
Bacteria	Nucleotide	RbcL	Acidithiobacillus_ferrooxidans__V__Arthrospira_platensis	SYM+R8	609	0.491803
Bacteria	Nucleotide	RbcL	Acidithiobacillus_ferrooxidans__V__Aurantimonas_manganoxydans	SYM+R8	753	26.6578
Bacteria	Nucleotide	RbcL	Acidithiobacillus_ferrooxidans__V__Crocosphaera_subtropica	SYM+R8	703	0.710227
Bacteria	Nucleotide	RbcL	Acidithiobacillus_ferrooxidans__V__Gloeobacter_kilaueensis	SYM+R8	680	0.440529
Bacteria	Nucleotide	RbcL	Acidithiobacillus_ferrooxidans__V__Gloeobacter_violaceus	SYM+R8	516	0.386847
Bacteria	Nucleotide	RbcL	Acidithiobacillus_ferrooxidans__V__Gloeomargarita_lithophora	SYM+R8	541	1.66052
Bacteria	Nucleotide	RbcL	Acidithiobacillus_ferrooxidans__V__Halomicronema_hongdechloris	SYM+R8	653	0.458716
Bacteria	Nucleotide	RbcL	Acidithiobacillus_ferrooxidans__V__Hydrogenophaga_pseudoflava	SYM+R8	863	0.231481
Bacteria	Nucleotide	RbcL	Acidithiobacillus_ferrooxidans__V__Methylacidimicrobium_cyclopophantes	SYM+R8	622	12.5201
Bacteria	Nucleotide	RbcL	Acidithiobacillus_ferrooxidans__V__Methylacidimicrobium_tartarophylax	SYM+R8	620	11.5942
Bacteria	Nucleotide	RbcL	Acidithiobacillus_ferrooxidans__V__Methylacidiphilum_fumariolicum	SYM+R8	605	10.396
Bacteria	Nucleotide	RbcL	Acidithiobacillus_ferrooxidans__V__Methylacidiphilum_infernorum	SYM+R8	608	9.0312
Bacteria	Nucleotide	RbcL	Acidithiobacillus_ferrooxidans__V__Microcystis_aeruginosa	SYM+R8	594	1.65666
Bacteria	Nucleotide	RbcL	Acidithiobacillus_ferrooxidans__V__Microcystis_viridis	SYM+R8	613	1.79153
Bacteria	Nucleotide	RbcL	Acidithiobacillus_ferrooxidans__V__Nocardia_nova	SYM+R8	722	11.065
Bacteria	Nucleotide	RbcL	Acidithiobacillus_ferrooxidans__V__Nocardia_seriolae	SYM+R8	798	12.015
Bacteria	Nucleotide	RbcL	Acidithiobacillus_ferrooxidans__V__Novimethylophilus_kurashikiensis	SYM+R8	786	50.8259
Bacteria	Nucleotide	RbcL	Acidithiobacillus_ferrooxidans__V__Phaeobacter_gallaeciensis	SYM+R8	745	0.134048
Bacteria	Nucleotide	RbcL	Acidithiobacillus_ferrooxidans__V__Phormidesmis_priestleyi	SYM+R8	675	1.62722
Bacteria	Nucleotide	RbcL	Acidithiobacillus_ferrooxidans__V__Planktothrix_agardhii	SYM+R8	627	0.636943
Bacteria	Nucleotide	RbcL	Acidithiobacillus_ferrooxidans__V__Prochlorococcus_marinus	SYM+R8	466	0.214133
Bacteria	Nucleotide	RbcL	Acidithiobacillus_ferrooxidans__V__Prochlorothrix_hollandica	SYM+R8	571	2.27273
Bacteria	Nucleotide	RbcL	Acidithiobacillus_ferrooxidans__V__Raphidiopsis_brookii	SYM+R8	564	0.176991
Bacteria	Nucleotide	RbcL	Acidithiobacillus_ferrooxidans__V__Synechococcus_elongatus	SYM+R8	493	0.809717
Bacteria	Nucleotide	RbcL	Acidithiobacillus_ferrooxidans__V__Thermosynechococcus_elongatus	SYM+R8	557	0.179211
Bacteria	Nucleotide	RbcL	Acidithiobacillus_ferrooxidans__V__Thermosynechococcus_vulcanus	SYM+R8	551	0.181159
Bacteria	Nucleotide	RbcL	Acidithiobacillus_ferrooxidans__V__Thioflexothrix_psekupsii	SYM+R8	690	1.15774
Bacteria	Nucleotide	RbcL	Acidithiobacillus_ferrooxidans__V__Trichormus_variabilis	SYM+R8	763	0.91623
Bacteria	Nucleotide	RbcL	Allochromatium_vinosum__V__Anabaenopsis_circularis	SYM+R8	847	0.471698
Bacteria	Nucleotide	RbcL	Allochromatium_vinosum__V__Arthrospira_platensis	SYM+R8	764	0.522876
Bacteria	Nucleotide	RbcL	Allochromatium_vinosum__V__Aurantimonas_manganoxydans	SYM+R8	821	36.4964
Bacteria	Nucleotide	RbcL	Allochromatium_vinosum__V__Crocosphaera_subtropica	SYM+R8	813	0.4914
Bacteria	Nucleotide	RbcL	Allochromatium_vinosum__V__Gloeobacter_kilaueensis	SYM+R8	762	0.917431
Bacteria	Nucleotide	RbcL	Allochromatium_vinosum__V__Gloeobacter_violaceus	SYM+R8	585	1.02389
Bacteria	Nucleotide	RbcL	Allochromatium_vinosum__V__Gloeomargarita_lithophora	SYM+R8	623	2.72436
Bacteria	Nucleotide	RbcL	Allochromatium_vinosum__V__Halomicronema_hongdechloris	SYM+R8	782	0.510856
Bacteria	Nucleotide	RbcL	Allochromatium_vinosum__V__Hydrogenophaga_pseudoflava	SYM+R8	994	2.91457
Bacteria	Nucleotide	RbcL	Allochromatium_vinosum__V__Methylacidimicrobium_cyclopophantes	SYM+R8	602	14.5937
Bacteria	Nucleotide	RbcL	Allochromatium_vinosum__V__Methylacidimicrobium_tartarophylax	SYM+R8	615	12.987
Bacteria	Nucleotide	RbcL	Allochromatium_vinosum__V__Methylacidiphilum_fumariolicum	SYM+R8	606	9.2257
Bacteria	Nucleotide	RbcL	Allochromatium_vinosum__V__Methylacidiphilum_infernorum	SYM+R8	603	9.43709
Bacteria	Nucleotide	RbcL	Allochromatium_vinosum__V__Microcystis_aeruginosa	SYM+R8	707	1.73527
Bacteria	Nucleotide	RbcL	Allochromatium_vinosum__V__Microcystis_viridis	SYM+R8	715	1.81564
Bacteria	Nucleotide	RbcL	Allochromatium_vinosum__V__Nocardia_nova	SYM+R8	830	17.6895
Bacteria	Nucleotide	RbcL	Allochromatium_vinosum__V__Nocardia_seriolae	SYM+R8	847	18.0425
Bacteria	Nucleotide	RbcL	Allochromatium_vinosum__V__Novimethylophilus_kurashikiensis	SYM+R8	886	61.6685
Bacteria	Nucleotide	RbcL	Allochromatium_vinosum__V__Phaeobacter_gallaeciensis	SYM+R8	855	0.116822
Bacteria	Nucleotide	RbcL	Allochromatium_vinosum__V__Phormidesmis_priestleyi	SYM+R8	771	1.03627
Bacteria	Nucleotide	RbcL	Allochromatium_vinosum__V__Planktothrix_agardhii	SYM+R8	737	0.406504
Bacteria	Nucleotide	RbcL	Allochromatium_vinosum__V__Prochlorococcus_marinus	SYM+R8	506	0.493097
Bacteria	Nucleotide	RbcL	Allochromatium_vinosum__V__Prochlorothrix_hollandica	SYM+R8	667	3.74251
Bacteria	Nucleotide	RbcL	Allochromatium_vinosum__V__Raphidiopsis_brookii	SYM+R8	648	0.46225
Bacteria	Nucleotide	RbcL	Allochromatium_vinosum__V__Synechococcus_elongatus	SYM+R8	583	2.22603
Bacteria	Nucleotide	RbcL	Allochromatium_vinosum__V__Thermosynechococcus_elongatus	SYM+R8	639	0.15625
Bacteria	Nucleotide	RbcL	Allochromatium_vinosum__V__Thermosynechococcus_vulcanus	SYM+R8	643	1.08696
Bacteria	Nucleotide	RbcL	Allochromatium_vinosum__V__Thioflexothrix_psekupsii	SYM+R8	819	8.04878
Bacteria	Nucleotide	RbcL	Allochromatium_vinosum__V__Trichormus_variabilis	SYM+R8	866	0.346021
Bacteria	Nucleotide	RbcL	Anabaenopsis_circularis__V__Arthrospira_platensis	SYM+R8	1182	8.87574
Bacteria	Nucleotide	RbcL	Anabaenopsis_circularis__V__Aurantimonas_manganoxydans	SYM+R8	818	4.1514
Bacteria	Nucleotide	RbcL	Anabaenopsis_circularis__V__Crocosphaera_subtropica	SYM+R8	1264	19.0514
Bacteria	Nucleotide	RbcL	Anabaenopsis_circularis__V__Gloeobacter_kilaueensis	SYM+R8	1174	3.14894
Bacteria	Nucleotide	RbcL	Anabaenopsis_circularis__V__Gloeobacter_violaceus	SYM+R8	896	0.445931
Bacteria	Nucleotide	RbcL	Anabaenopsis_circularis__V__Gloeomargarita_lithophora	SYM+R8	919	4.56522
Bacteria	Nucleotide	RbcL	Anabaenopsis_circularis__V__Halomicronema_hongdechloris	SYM+R8	1246	1.84443
Bacteria	Nucleotide	RbcL	Anabaenopsis_circularis__V__Hydrogenophaga_pseudoflava	SYM+R8	900	0.443951
Bacteria	Nucleotide	RbcL	Anabaenopsis_circularis__V__Methylacidimicrobium_cyclopophantes	SYM+R8	622	3.21027
Bacteria	Nucleotide	RbcL	Anabaenopsis_circularis__V__Methylacidimicrobium_tartarophylax	SYM+R8	642	3.11042
Bacteria	Nucleotide	RbcL	Anabaenopsis_circularis__V__Methylacidiphilum_fumariolicum	SYM+R8	643	4.96894
Bacteria	Nucleotide	RbcL	Anabaenopsis_circularis__V__Methylacidiphilum_infernorum	SYM+R8	638	4.69484
Bacteria	Nucleotide	RbcL	Anabaenopsis_circularis__V__Microcystis_aeruginosa	SYM+R8	1080	23.8404
Bacteria	Nucleotide	RbcL	Anabaenopsis_circularis__V__Microcystis_viridis	SYM+R8	1118	23.7712
Bacteria	Nucleotide	RbcL	Anabaenopsis_circularis__V__Nocardia_nova	SYM+R8	1031	2.61628
Bacteria	Nucleotide	RbcL	Anabaenopsis_circularis__V__Nocardia_seriolae	SYM+R8	1089	1.83486
Bacteria	Nucleotide	RbcL	Anabaenopsis_circularis__V__Novimethylophilus_kurashikiensis	SYM+R8	771	5.31088
Bacteria	Nucleotide	RbcL	Anabaenopsis_circularis__V__Phaeobacter_gallaeciensis	SYM+R8	832	0.120048
Bacteria	Nucleotide	RbcL	Anabaenopsis_circularis__V__Phormidesmis_priestleyi	SYM+R8	1180	0.254022
Bacteria	Nucleotide	RbcL	Anabaenopsis_circularis__V__Planktothrix_agardhii	SYM+R8	1165	9.06232
Bacteria	Nucleotide	RbcL	Anabaenopsis_circularis__V__Prochlorococcus_marinus	SYM+R8	655	27.1151
Bacteria	Nucleotide	RbcL	Anabaenopsis_circularis__V__Prochlorothrix_hollandica	SYM+R8	988	1.11223
Bacteria	Nucleotide	RbcL	Anabaenopsis_circularis__V__Raphidiopsis_brookii	SYM+R8	1037	2.79383
Bacteria	Nucleotide	RbcL	Anabaenopsis_circularis__V__Synechococcus_elongatus	SYM+R8	808	0.370828
Bacteria	Nucleotide	RbcL	Anabaenopsis_circularis__V__Thermosynechococcus_elongatus	SYM+R8	931	1.07296
Bacteria	Nucleotide	RbcL	Anabaenopsis_circularis__V__Thermosynechococcus_vulcanus	SYM+R8	906	1.10254
Bacteria	Nucleotide	RbcL	Anabaenopsis_circularis__V__Thioflexothrix_psekupsii	SYM+R8	705	2.9745
Bacteria	Nucleotide	RbcL	Anabaenopsis_circularis__V__Trichormus_variabilis	SYM+R8	1665	1.02041
Bacteria	Nucleotide	RbcL	Arthrospira_platensis__V__Aurantimonas_manganoxydans	SYM+R8	680	4.1116
Bacteria	Nucleotide	RbcL	Arthrospira_platensis__V__Crocosphaera_subtropica	SYM+R8	1114	0.807175
Bacteria	Nucleotide	RbcL	Arthrospira_platensis__V__Gloeobacter_kilaueensis	SYM+R8	916	1.09051
Bacteria	Nucleotide	RbcL	Arthrospira_platensis__V__Gloeobacter_violaceus	SYM+R8	683	0.584795
Bacteria	Nucleotide	RbcL	Arthrospira_platensis__V__Gloeomargarita_lithophora	SYM+R8	841	1.18765
Bacteria	Nucleotide	RbcL	Arthrospira_platensis__V__Halomicronema_hongdechloris	SYM+R8	1090	1.64986
Bacteria	Nucleotide	RbcL	Arthrospira_platensis__V__Hydrogenophaga_pseudoflava	SYM+R8	750	0.399467
Bacteria	Nucleotide	RbcL	Arthrospira_platensis__V__Methylacidimicrobium_cyclopophantes	SYM+R8	497	3.41365
Bacteria	Nucleotide	RbcL	Arthrospira_platensis__V__Methylacidimicrobium_tartarophylax	SYM+R8	507	3.54331
Bacteria	Nucleotide	RbcL	Arthrospira_platensis__V__Methylacidiphilum_fumariolicum	SYM+R8	509	4.5098
Bacteria	Nucleotide	RbcL	Arthrospira_platensis__V__Methylacidiphilum_infernorum	SYM+R8	515	4.06977
Bacteria	Nucleotide	RbcL	Arthrospira_platensis__V__Microcystis_aeruginosa	SYM+R8	1034	2.52588
Bacteria	Nucleotide	RbcL	Arthrospira_platensis__V__Microcystis_viridis	SYM+R8	1056	2.5544
Bacteria	Nucleotide	RbcL	Arthrospira_platensis__V__Nocardia_nova	SYM+R8	747	2.27273
Bacteria	Nucleotide	RbcL	Arthrospira_platensis__V__Nocardia_seriolae	SYM+R8	795	2.38693
Bacteria	Nucleotide	RbcL	Arthrospira_platensis__V__Novimethylophilus_kurashikiensis	SYM+R8	647	5.55556
Bacteria	Nucleotide	RbcL	Arthrospira_platensis__V__Phaeobacter_gallaeciensis	SYM+R8	696	0.143472
Bacteria	Nucleotide	RbcL	Arthrospira_platensis__V__Phormidesmis_priestleyi	SYM+R8	1065	1.59475
Bacteria	Nucleotide	RbcL	Arthrospira_platensis__V__Planktothrix_agardhii	SYM+R8	1204	1.07884
Bacteria	Nucleotide	RbcL	Arthrospira_platensis__V__Prochlorococcus_marinus	SYM+R8	632	27.8239
Bacteria	Nucleotide	RbcL	Arthrospira_platensis__V__Prochlorothrix_hollandica	SYM+R8	958	0.208551
Bacteria	Nucleotide	RbcL	Arthrospira_platensis__V__Raphidiopsis_brookii	SYM+R8	880	7.49149
Bacteria	Nucleotide	RbcL	Arthrospira_platensis__V__Synechococcus_elongatus	SYM+R8	757	0.527704
Bacteria	Nucleotide	RbcL	Arthrospira_platensis__V__Thermosynechococcus_elongatus	SYM+R8	864	0.809249
Bacteria	Nucleotide	RbcL	Arthrospira_platensis__V__Thermosynechococcus_vulcanus	SYM+R8	867	0.921659
Bacteria	Nucleotide	RbcL	Arthrospira_platensis__V__Thioflexothrix_psekupsii	SYM+R8	653	2.75229
Bacteria	Nucleotide	RbcL	Arthrospira_platensis__V__Trichormus_variabilis	SYM+R8	1147	5.92334
Bacteria	Nucleotide	RbcL	Aurantimonas_manganoxydans__V__Crocosphaera_subtropica	SYM+R8	753	6.36605
Bacteria	Nucleotide	RbcL	Aurantimonas_manganoxydans__V__Gloeobacter_kilaueensis	SYM+R8	753	18.0371
Bacteria	Nucleotide	RbcL	Aurantimonas_manganoxydans__V__Gloeobacter_violaceus	SYM+R8	613	16.2866
Bacteria	Nucleotide	RbcL	Aurantimonas_manganoxydans__V__Gloeomargarita_lithophora	SYM+R8	600	16.6389
Bacteria	Nucleotide	RbcL	Aurantimonas_manganoxydans__V__Halomicronema_hongdechloris	SYM+R8	834	11.6168
Bacteria	Nucleotide	RbcL	Aurantimonas_manganoxydans__V__Hydrogenophaga_pseudoflava	SYM+R8	1222	44.3173
Bacteria	Nucleotide	RbcL	Aurantimonas_manganoxydans__V__Methylacidimicrobium_cyclopophantes	SYM+R8	574	2.43478
Bacteria	Nucleotide	RbcL	Aurantimonas_manganoxydans__V__Methylacidimicrobium_tartarophylax	SYM+R8	575	1.38889
Bacteria	Nucleotide	RbcL	Aurantimonas_manganoxydans__V__Methylacidiphilum_fumariolicum	SYM+R8	583	1.71233
Bacteria	Nucleotide	RbcL	Aurantimonas_manganoxydans__V__Methylacidiphilum_infernorum	SYM+R8	576	1.38648
Bacteria	Nucleotide	RbcL	Aurantimonas_manganoxydans__V__Microcystis_aeruginosa	SYM+R8	644	8.12846
Bacteria	Nucleotide	RbcL	Aurantimonas_manganoxydans__V__Microcystis_viridis	SYM+R8	653	8.40979
Bacteria	Nucleotide	RbcL	Aurantimonas_manganoxydans__V__Nocardia_nova	SYM+R8	1048	2.85987
Bacteria	Nucleotide	RbcL	Aurantimonas_manganoxydans__V__Nocardia_seriolae	SYM+R8	1082	2.67775
Bacteria	Nucleotide	RbcL	Aurantimonas_manganoxydans__V__Novimethylophilus_kurashikiensis	SYM+R8	788	0.380228
Bacteria	Nucleotide	RbcL	Aurantimonas_manganoxydans__V__Phaeobacter_gallaeciensis	SYM+R8	1258	49.4837
Bacteria	Nucleotide	RbcL	Aurantimonas_manganoxydans__V__Phormidesmis_priestleyi	SYM+R8	867	13.1336
Bacteria	Nucleotide	RbcL	Aurantimonas_manganoxydans__V__Planktothrix_agardhii	SYM+R8	681	3.37243
Bacteria	Nucleotide	RbcL	Aurantimonas_manganoxydans__V__Prochlorococcus_marinus	SYM+R8	503	3.24901
Bacteria	Nucleotide	RbcL	Aurantimonas_manganoxydans__V__Prochlorothrix_hollandica	SYM+R8	627	16.7197
Bacteria	Nucleotide	RbcL	Aurantimonas_manganoxydans__V__Raphidiopsis_brookii	SYM+R8	619	3.22581
Bacteria	Nucleotide	RbcL	Aurantimonas_manganoxydans__V__Synechococcus_elongatus	SYM+R8	543	16.5441
Bacteria	Nucleotide	RbcL	Aurantimonas_manganoxydans__V__Thermosynechococcus_elongatus	SYM+R8	623	5.92949
Bacteria	Nucleotide	RbcL	Aurantimonas_manganoxydans__V__Thermosynechococcus_vulcanus	SYM+R8	597	5.35117
Bacteria	Nucleotide	RbcL	Aurantimonas_manganoxydans__V__Thioflexothrix_psekupsii	SYM+R8	724	23.4483
Bacteria	Nucleotide	RbcL	Aurantimonas_manganoxydans__V__Trichormus_variabilis	SYM+R8	848	3.53357
Bacteria	Nucleotide	RbcL	Crocosphaera_subtropica__V__Gloeobacter_kilaueensis	SYM+R8	991	1.41129
Bacteria	Nucleotide	RbcL	Crocosphaera_subtropica__V__Gloeobacter_violaceus	SYM+R8	766	0.782269
Bacteria	Nucleotide	RbcL	Crocosphaera_subtropica__V__Gloeomargarita_lithophora	SYM+R8	867	1.72811
Bacteria	Nucleotide	RbcL	Crocosphaera_subtropica__V__Halomicronema_hongdechloris	SYM+R8	1163	3.09278
Bacteria	Nucleotide	RbcL	Crocosphaera_subtropica__V__Hydrogenophaga_pseudoflava	SYM+R8	794	0.503145
Bacteria	Nucleotide	RbcL	Crocosphaera_subtropica__V__Methylacidimicrobium_cyclopophantes	SYM+R8	567	3.69718
Bacteria	Nucleotide	RbcL	Crocosphaera_subtropica__V__Methylacidimicrobium_tartarophylax	SYM+R8	577	3.46021
Bacteria	Nucleotide	RbcL	Crocosphaera_subtropica__V__Methylacidiphilum_fumariolicum	SYM+R8	576	5.37262
Bacteria	Nucleotide	RbcL	Crocosphaera_subtropica__V__Methylacidiphilum_infernorum	SYM+R8	587	4.7619
Bacteria	Nucleotide	RbcL	Crocosphaera_subtropica__V__Microcystis_aeruginosa	SYM+R8	1105	0.762077
Bacteria	Nucleotide	RbcL	Crocosphaera_subtropica__V__Microcystis_viridis	SYM+R8	1148	0.696258
Bacteria	Nucleotide	RbcL	Crocosphaera_subtropica__V__Nocardia_nova	SYM+R8	923	2.38095
Bacteria	Nucleotide	RbcL	Crocosphaera_subtropica__V__Nocardia_seriolae	SYM+R8	979	2.14286
Bacteria	Nucleotide	RbcL	Crocosphaera_subtropica__V__Novimethylophilus_kurashikiensis	SYM+R8	702	6.40114
Bacteria	Nucleotide	RbcL	Crocosphaera_subtropica__V__Phaeobacter_gallaeciensis	SYM+R8	843	0.473934
Bacteria	Nucleotide	RbcL	Crocosphaera_subtropica__V__Phormidesmis_priestleyi	SYM+R8	1109	2.79279
Bacteria	Nucleotide	RbcL	Crocosphaera_subtropica__V__Planktothrix_agardhii	SYM+R8	1061	2.41682
Bacteria	Nucleotide	RbcL	Crocosphaera_subtropica__V__Prochlorococcus_marinus	SYM+R8	675	35.6139
Bacteria	Nucleotide	RbcL	Crocosphaera_subtropica__V__Prochlorothrix_hollandica	SYM+R8	918	0.326442
Bacteria	Nucleotide	RbcL	Crocosphaera_subtropica__V__Raphidiopsis_brookii	SYM+R8	922	17.9848
Bacteria	Nucleotide	RbcL	Crocosphaera_subtropica__V__Synechococcus_elongatus	SYM+R8	804	0.621118
Bacteria	Nucleotide	RbcL	Crocosphaera_subtropica__V__Thermosynechococcus_elongatus	SYM+R8	887	1.23874
Bacteria	Nucleotide	RbcL	Crocosphaera_subtropica__V__Thermosynechococcus_vulcanus	SYM+R8	858	1.04773
Bacteria	Nucleotide	RbcL	Crocosphaera_subtropica__V__Thioflexothrix_psekupsii	SYM+R8	661	2.56798
Bacteria	Nucleotide	RbcL	Crocosphaera_subtropica__V__Trichormus_variabilis	SYM+R8	1320	16.3512
Bacteria	Nucleotide	RbcL	Gloeobacter_kilaueensis__V__Gloeobacter_violaceus	SYM+R8	990	4.23814
Bacteria	Nucleotide	RbcL	Gloeobacter_kilaueensis__V__Gloeomargarita_lithophora	SYM+R8	866	10.7266
Bacteria	Nucleotide	RbcL	Gloeobacter_kilaueensis__V__Halomicronema_hongdechloris	SYM+R8	985	1.92698
Bacteria	Nucleotide	RbcL	Gloeobacter_kilaueensis__V__Hydrogenophaga_pseudoflava	SYM+R8	869	0.804598
Bacteria	Nucleotide	RbcL	Gloeobacter_kilaueensis__V__Methylacidimicrobium_cyclopophantes	SYM+R8	586	9.19932
Bacteria	Nucleotide	RbcL	Gloeobacter_kilaueensis__V__Methylacidimicrobium_tartarophylax	SYM+R8	617	8.57605
Bacteria	Nucleotide	RbcL	Gloeobacter_kilaueensis__V__Methylacidiphilum_fumariolicum	SYM+R8	594	6.72269
Bacteria	Nucleotide	RbcL	Gloeobacter_kilaueensis__V__Methylacidiphilum_infernorum	SYM+R8	602	5.47264
Bacteria	Nucleotide	RbcL	Gloeobacter_kilaueensis__V__Microcystis_aeruginosa	SYM+R8	903	5.16751
Bacteria	Nucleotide	RbcL	Gloeobacter_kilaueensis__V__Microcystis_viridis	SYM+R8	941	4.88323
Bacteria	Nucleotide	RbcL	Gloeobacter_kilaueensis__V__Nocardia_nova	SYM+R8	964	11.2953
Bacteria	Nucleotide	RbcL	Gloeobacter_kilaueensis__V__Nocardia_seriolae	SYM+R8	1034	12.5604
Bacteria	Nucleotide	RbcL	Gloeobacter_kilaueensis__V__Novimethylophilus_kurashikiensis	SYM+R8	734	15.7823
Bacteria	Nucleotide	RbcL	Gloeobacter_kilaueensis__V__Phaeobacter_gallaeciensis	SYM+R8	794	0.503145
Bacteria	Nucleotide	RbcL	Gloeobacter_kilaueensis__V__Phormidesmis_priestleyi	SYM+R8	964	3.10881
Bacteria	Nucleotide	RbcL	Gloeobacter_kilaueensis__V__Planktothrix_agardhii	SYM+R8	933	0.535332
Bacteria	Nucleotide	RbcL	Gloeobacter_kilaueensis__V__Prochlorococcus_marinus	SYM+R8	585	1.15188
Bacteria	Nucleotide	RbcL	Gloeobacter_kilaueensis__V__Prochlorothrix_hollandica	SYM+R8	827	5.7971
Bacteria	Nucleotide	RbcL	Gloeobacter_kilaueensis__V__Raphidiopsis_brookii	SYM+R8	826	1.9347
Bacteria	Nucleotide	RbcL	Gloeobacter_kilaueensis__V__Synechococcus_elongatus	SYM+R8	720	7.4896
Bacteria	Nucleotide	RbcL	Gloeobacter_kilaueensis__V__Thermosynechococcus_elongatus	SYM+R8	811	1.47783
Bacteria	Nucleotide	RbcL	Gloeobacter_kilaueensis__V__Thermosynechococcus_vulcanus	SYM+R8	816	1.10159
Bacteria	Nucleotide	RbcL	Gloeobacter_kilaueensis__V__Thioflexothrix_psekupsii	SYM+R8	661	0.453172
Bacteria	Nucleotide	RbcL	Gloeobacter_kilaueensis__V__Trichormus_variabilis	SYM+R8	1141	1.13835
Bacteria	Nucleotide	RbcL	Gloeobacter_violaceus__V__Gloeomargarita_lithophora	SYM+R8	618	7.43134
Bacteria	Nucleotide	RbcL	Gloeobacter_violaceus__V__Halomicronema_hongdechloris	SYM+R8	764	0.784314
Bacteria	Nucleotide	RbcL	Gloeobacter_violaceus__V__Hydrogenophaga_pseudoflava	SYM+R8	670	0.596125
Bacteria	Nucleotide	RbcL	Gloeobacter_violaceus__V__Methylacidimicrobium_cyclopophantes	SYM+R8	463	5.81897
Bacteria	Nucleotide	RbcL	Gloeobacter_violaceus__V__Methylacidimicrobium_tartarophylax	SYM+R8	470	5.09554
Bacteria	Nucleotide	RbcL	Gloeobacter_violaceus__V__Methylacidiphilum_fumariolicum	SYM+R8	462	3.45572
Bacteria	Nucleotide	RbcL	Gloeobacter_violaceus__V__Methylacidiphilum_infernorum	SYM+R8	457	3.93013
Bacteria	Nucleotide	RbcL	Gloeobacter_violaceus__V__Microcystis_aeruginosa	SYM+R8	672	1.78306
Bacteria	Nucleotide	RbcL	Gloeobacter_violaceus__V__Microcystis_viridis	SYM+R8	675	1.47929
Bacteria	Nucleotide	RbcL	Gloeobacter_violaceus__V__Nocardia_nova	SYM+R8	765	9.79112
Bacteria	Nucleotide	RbcL	Gloeobacter_violaceus__V__Nocardia_seriolae	SYM+R8	792	10.5927
Bacteria	Nucleotide	RbcL	Gloeobacter_violaceus__V__Novimethylophilus_kurashikiensis	SYM+R8	584	13.1624
Bacteria	Nucleotide	RbcL	Gloeobacter_violaceus__V__Phaeobacter_gallaeciensis	SYM+R8	642	0.155521
Bacteria	Nucleotide	RbcL	Gloeobacter_violaceus__V__Phormidesmis_priestleyi	SYM+R8	757	1.97889
Bacteria	Nucleotide	RbcL	Gloeobacter_violaceus__V__Planktothrix_agardhii	SYM+R8	708	0.564175
Bacteria	Nucleotide	RbcL	Gloeobacter_violaceus__V__Prochlorococcus_marinus	SYM+R8	422	0.886525
Bacteria	Nucleotide	RbcL	Gloeobacter_violaceus__V__Prochlorothrix_hollandica	SYM+R8	593	3.7037
Bacteria	Nucleotide	RbcL	Gloeobacter_violaceus__V__Raphidiopsis_brookii	SYM+R8	613	0.488599
Bacteria	Nucleotide	RbcL	Gloeobacter_violaceus__V__Synechococcus_elongatus	SYM+R8	553	4.69314
Bacteria	Nucleotide	RbcL	Gloeobacter_violaceus__V__Thermosynechococcus_elongatus	SYM+R8	609	0.819672
Bacteria	Nucleotide	RbcL	Gloeobacter_violaceus__V__Thermosynechococcus_vulcanus	SYM+R8	602	0.66335
Bacteria	Nucleotide	RbcL	Gloeobacter_violaceus__V__Thioflexothrix_psekupsii	SYM+R8	495	0.604839
Bacteria	Nucleotide	RbcL	Gloeobacter_violaceus__V__Trichormus_variabilis	SYM+R8	875	1.0274
Bacteria	Nucleotide	RbcL	Gloeomargarita_lithophora__V__Halomicronema_hongdechloris	SYM+R8	910	8.89133
Bacteria	Nucleotide	RbcL	Gloeomargarita_lithophora__V__Hydrogenophaga_pseudoflava	SYM+R8	630	1.42631
Bacteria	Nucleotide	RbcL	Gloeomargarita_lithophora__V__Methylacidimicrobium_cyclopophantes	SYM+R8	464	10.3226
Bacteria	Nucleotide	RbcL	Gloeomargarita_lithophora__V__Methylacidimicrobium_tartarophylax	SYM+R8	480	10.395
Bacteria	Nucleotide	RbcL	Gloeomargarita_lithophora__V__Methylacidiphilum_fumariolicum	SYM+R8	461	8.44156
Bacteria	Nucleotide	RbcL	Gloeomargarita_lithophora__V__Methylacidiphilum_infernorum	SYM+R8	456	8.97155
Bacteria	Nucleotide	RbcL	Gloeomargarita_lithophora__V__Microcystis_aeruginosa	SYM+R8	850	3.65956
Bacteria	Nucleotide	RbcL	Gloeomargarita_lithophora__V__Microcystis_viridis	SYM+R8	869	3.90805
Bacteria	Nucleotide	RbcL	Gloeomargarita_lithophora__V__Nocardia_nova	SYM+R8	618	9.8546
Bacteria	Nucleotide	RbcL	Gloeomargarita_lithophora__V__Nocardia_seriolae	SYM+R8	658	11.3809
Bacteria	Nucleotide	RbcL	Gloeomargarita_lithophora__V__Novimethylophilus_kurashikiensis	SYM+R8	573	15.331
Bacteria	Nucleotide	RbcL	Gloeomargarita_lithophora__V__Phaeobacter_gallaeciensis	SYM+R8	601	0.332226
Bacteria	Nucleotide	RbcL	Gloeomargarita_lithophora__V__Phormidesmis_priestleyi	SYM+R8	827	3.01932
Bacteria	Nucleotide	RbcL	Gloeomargarita_lithophora__V__Planktothrix_agardhii	SYM+R8	847	0.471698
Bacteria	Nucleotide	RbcL	Gloeomargarita_lithophora__V__Prochlorococcus_marinus	SYM+R8	578	18.3074
Bacteria	Nucleotide	RbcL	Gloeomargarita_lithophora__V__Prochlorothrix_hollandica	SYM+R8	786	0.508259
Bacteria	Nucleotide	RbcL	Gloeomargarita_lithophora__V__Raphidiopsis_brookii	SYM+R8	789	3.67089
Bacteria	Nucleotide	RbcL	Gloeomargarita_lithophora__V__Synechococcus_elongatus	SYM+R8	686	1.4556
Bacteria	Nucleotide	RbcL	Gloeomargarita_lithophora__V__Thermosynechococcus_elongatus	SYM+R8	832	6.48259
Bacteria	Nucleotide	RbcL	Gloeomargarita_lithophora__V__Thermosynechococcus_vulcanus	SYM+R8	822	6.07533
Bacteria	Nucleotide	RbcL	Gloeomargarita_lithophora__V__Thioflexothrix_psekupsii	SYM+R8	531	3.00752
Bacteria	Nucleotide	RbcL	Gloeomargarita_lithophora__V__Trichormus_variabilis	SYM+R8	925	3.13175
Bacteria	Nucleotide	RbcL	Halomicronema_hongdechloris__V__Hydrogenophaga_pseudoflava	SYM+R8	833	0.479616
Bacteria	Nucleotide	RbcL	Halomicronema_hongdechloris__V__Methylacidimicrobium_cyclopophantes	SYM+R8	540	5.1756
Bacteria	Nucleotide	RbcL	Halomicronema_hongdechloris__V__Methylacidimicrobium_tartarophylax	SYM+R8	558	4.47227
Bacteria	Nucleotide	RbcL	Halomicronema_hongdechloris__V__Methylacidiphilum_fumariolicum	SYM+R8	537	4.46097
Bacteria	Nucleotide	RbcL	Halomicronema_hongdechloris__V__Methylacidiphilum_infernorum	SYM+R8	550	3.99274
Bacteria	Nucleotide	RbcL	Halomicronema_hongdechloris__V__Microcystis_aeruginosa	SYM+R8	1010	7.39014
Bacteria	Nucleotide	RbcL	Halomicronema_hongdechloris__V__Microcystis_viridis	SYM+R8	1039	7.30769
Bacteria	Nucleotide	RbcL	Halomicronema_hongdechloris__V__Nocardia_nova	SYM+R8	933	4.60385
Bacteria	Nucleotide	RbcL	Halomicronema_hongdechloris__V__Nocardia_seriolae	SYM+R8	978	5.31154
Bacteria	Nucleotide	RbcL	Halomicronema_hongdechloris__V__Novimethylophilus_kurashikiensis	SYM+R8	683	9.35673
Bacteria	Nucleotide	RbcL	Halomicronema_hongdechloris__V__Phaeobacter_gallaeciensis	SYM+R8	837	0.119332
Bacteria	Nucleotide	RbcL	Halomicronema_hongdechloris__V__Phormidesmis_priestleyi	SYM+R8	1202	10.0582
Bacteria	Nucleotide	RbcL	Halomicronema_hongdechloris__V__Planktothrix_agardhii	SYM+R8	1068	0.654818
Bacteria	Nucleotide	RbcL	Halomicronema_hongdechloris__V__Prochlorococcus_marinus	SYM+R8	683	7.62061
Bacteria	Nucleotide	RbcL	Halomicronema_hongdechloris__V__Prochlorothrix_hollandica	SYM+R8	983	8.53659
Bacteria	Nucleotide	RbcL	Halomicronema_hongdechloris__V__Raphidiopsis_brookii	SYM+R8	925	1.2959
Bacteria	Nucleotide	RbcL	Halomicronema_hongdechloris__V__Synechococcus_elongatus	SYM+R8	797	4.38596
Bacteria	Nucleotide	RbcL	Halomicronema_hongdechloris__V__Thermosynechococcus_elongatus	SYM+R8	906	0.661521
Bacteria	Nucleotide	RbcL	Halomicronema_hongdechloris__V__Thermosynechococcus_vulcanus	SYM+R8	882	0.679502
Bacteria	Nucleotide	RbcL	Halomicronema_hongdechloris__V__Thioflexothrix_psekupsii	SYM+R8	674	0.888889
Bacteria	Nucleotide	RbcL	Halomicronema_hongdechloris__V__Trichormus_variabilis	SYM+R8	1179	0.677966
Bacteria	Nucleotide	RbcL	Hydrogenophaga_pseudoflava__V__Methylacidimicrobium_cyclopophantes	SYM+R8	631	13.7658
Bacteria	Nucleotide	RbcL	Hydrogenophaga_pseudoflava__V__Methylacidimicrobium_tartarophylax	SYM+R8	643	13.1988
Bacteria	Nucleotide	RbcL	Hydrogenophaga_pseudoflava__V__Methylacidiphilum_fumariolicum	SYM+R8	605	8.58086
Bacteria	Nucleotide	RbcL	Hydrogenophaga_pseudoflava__V__Methylacidiphilum_infernorum	SYM+R8	612	9.6248
Bacteria	Nucleotide	RbcL	Hydrogenophaga_pseudoflava__V__Microcystis_aeruginosa	SYM+R8	730	1.03576
Bacteria	Nucleotide	RbcL	Hydrogenophaga_pseudoflava__V__Microcystis_viridis	SYM+R8	731	1.0929
Bacteria	Nucleotide	RbcL	Hydrogenophaga_pseudoflava__V__Nocardia_nova	SYM+R8	1309	23.3588
Bacteria	Nucleotide	RbcL	Hydrogenophaga_pseudoflava__V__Nocardia_seriolae	SYM+R8	1289	24.186
Bacteria	Nucleotide	RbcL	Hydrogenophaga_pseudoflava__V__Novimethylophilus_kurashikiensis	SYM+R8	972	62.2816
Bacteria	Nucleotide	RbcL	Hydrogenophaga_pseudoflava__V__Phaeobacter_gallaeciensis	SYM+R8	1357	0.220913
Bacteria	Nucleotide	RbcL	Hydrogenophaga_pseudoflava__V__Phormidesmis_priestleyi	SYM+R8	878	1.36519
Bacteria	Nucleotide	RbcL	Hydrogenophaga_pseudoflava__V__Planktothrix_agardhii	SYM+R8	746	0.267738
Bacteria	Nucleotide	RbcL	Hydrogenophaga_pseudoflava__V__Prochlorococcus_marinus	SYM+R8	533	0.280899
Bacteria	Nucleotide	RbcL	Hydrogenophaga_pseudoflava__V__Prochlorothrix_hollandica	SYM+R8	691	2.60116
Bacteria	Nucleotide	RbcL	Hydrogenophaga_pseudoflava__V__Raphidiopsis_brookii	SYM+R8	653	0.458716
Bacteria	Nucleotide	RbcL	Hydrogenophaga_pseudoflava__V__Synechococcus_elongatus	SYM+R8	622	1.44462
Bacteria	Nucleotide	RbcL	Hydrogenophaga_pseudoflava__V__Thermosynechococcus_elongatus	SYM+R8	644	0.155039
Bacteria	Nucleotide	RbcL	Hydrogenophaga_pseudoflava__V__Thermosynechococcus_vulcanus	SYM+R8	614	0.162602
Bacteria	Nucleotide	RbcL	Hydrogenophaga_pseudoflava__V__Thioflexothrix_psekupsii	SYM+R8	807	0.371287
Bacteria	Nucleotide	RbcL	Hydrogenophaga_pseudoflava__V__Trichormus_variabilis	SYM+R8	916	0.436205
Bacteria	Nucleotide	RbcL	Methylacidimicrobium_cyclopophantes__V__Methylacidimicrobium_tartarophylax	SYM+R8	915	0.982533
Bacteria	Nucleotide	RbcL	Methylacidimicrobium_cyclopophantes__V__Methylacidiphilum_fumariolicum	SYM+R8	850	3.87779
Bacteria	Nucleotide	RbcL	Methylacidimicrobium_cyclopophantes__V__Methylacidiphilum_infernorum	SYM+R8	852	3.39977
Bacteria	Nucleotide	RbcL	Methylacidimicrobium_cyclopophantes__V__Microcystis_aeruginosa	SYM+R8	514	4.27184
Bacteria	Nucleotide	RbcL	Methylacidimicrobium_cyclopophantes__V__Microcystis_viridis	SYM+R8	526	4.55408
Bacteria	Nucleotide	RbcL	Methylacidimicrobium_cyclopophantes__V__Nocardia_nova	SYM+R8	652	1.22511
Bacteria	Nucleotide	RbcL	Methylacidimicrobium_cyclopophantes__V__Nocardia_seriolae	SYM+R8	692	1.0101
Bacteria	Nucleotide	RbcL	Methylacidimicrobium_cyclopophantes__V__Novimethylophilus_kurashikiensis	SYM+R8	597	2.50836
Bacteria	Nucleotide	RbcL	Methylacidimicrobium_cyclopophantes__V__Phaeobacter_gallaeciensis	SYM+R8	586	4.25894
Bacteria	Nucleotide	RbcL	Methylacidimicrobium_cyclopophantes__V__Phormidesmis_priestleyi	SYM+R8	554	8.10811
Bacteria	Nucleotide	RbcL	Methylacidimicrobium_cyclopophantes__V__Planktothrix_agardhii	SYM+R8	511	1.5625
Bacteria	Nucleotide	RbcL	Methylacidimicrobium_cyclopophantes__V__Prochlorococcus_marinus	SYM+R8	377	1.88492
Bacteria	Nucleotide	RbcL	Methylacidimicrobium_cyclopophantes__V__Prochlorothrix_hollandica	SYM+R8	454	8.79121
Bacteria	Nucleotide	RbcL	Methylacidimicrobium_cyclopophantes__V__Raphidiopsis_brookii	SYM+R8	474	1.68421
Bacteria	Nucleotide	RbcL	Methylacidimicrobium_cyclopophantes__V__Synechococcus_elongatus	SYM+R8	410	8.75912
Bacteria	Nucleotide	RbcL	Methylacidimicrobium_cyclopophantes__V__Thermosynechococcus_elongatus	SYM+R8	452	3.31126
Bacteria	Nucleotide	RbcL	Methylacidimicrobium_cyclopophantes__V__Thermosynechococcus_vulcanus	SYM+R8	456	3.06346
Bacteria	Nucleotide	RbcL	Methylacidimicrobium_cyclopophantes__V__Thioflexothrix_psekupsii	SYM+R8	524	7.42857
Bacteria	Nucleotide	RbcL	Methylacidimicrobium_cyclopophantes__V__Trichormus_variabilis	SYM+R8	621	4.01929
Bacteria	Nucleotide	RbcL	Methylacidimicrobium_tartarophylax__V__Methylacidiphilum_fumariolicum	SYM+R8	856	3.15053
Bacteria	Nucleotide	RbcL	Methylacidimicrobium_tartarophylax__V__Methylacidiphilum_infernorum	SYM+R8	833	3.23741
Bacteria	Nucleotide	RbcL	Methylacidimicrobium_tartarophylax__V__Microcystis_aeruginosa	SYM+R8	524	5.33333
Bacteria	Nucleotide	RbcL	Methylacidimicrobium_tartarophylax__V__Microcystis_viridis	SYM+R8	537	4.83271
Bacteria	Nucleotide	RbcL	Methylacidimicrobium_tartarophylax__V__Nocardia_nova	SYM+R8	670	0.894188
Bacteria	Nucleotide	RbcL	Methylacidimicrobium_tartarophylax__V__Nocardia_seriolae	SYM+R8	698	0.858369
Bacteria	Nucleotide	RbcL	Methylacidimicrobium_tartarophylax__V__Novimethylophilus_kurashikiensis	SYM+R8	607	2.30263
Bacteria	Nucleotide	RbcL	Methylacidimicrobium_tartarophylax__V__Phaeobacter_gallaeciensis	SYM+R8	592	3.54132
Bacteria	Nucleotide	RbcL	Methylacidimicrobium_tartarophylax__V__Phormidesmis_priestleyi	SYM+R8	553	7.22022
Bacteria	Nucleotide	RbcL	Methylacidimicrobium_tartarophylax__V__Planktothrix_agardhii	SYM+R8	509	1.69935
Bacteria	Nucleotide	RbcL	Methylacidimicrobium_tartarophylax__V__Prochlorococcus_marinus	SYM+R8	380	1.64042
Bacteria	Nucleotide	RbcL	Methylacidimicrobium_tartarophylax__V__Prochlorothrix_hollandica	SYM+R8	466	7.49465
Bacteria	Nucleotide	RbcL	Methylacidimicrobium_tartarophylax__V__Raphidiopsis_brookii	SYM+R8	482	1.86335
Bacteria	Nucleotide	RbcL	Methylacidimicrobium_tartarophylax__V__Synechococcus_elongatus	SYM+R8	424	8.70588
Bacteria	Nucleotide	RbcL	Methylacidimicrobium_tartarophylax__V__Thermosynechococcus_elongatus	SYM+R8	457	3.27511
Bacteria	Nucleotide	RbcL	Methylacidimicrobium_tartarophylax__V__Thermosynechococcus_vulcanus	SYM+R8	457	3.49345
Bacteria	Nucleotide	RbcL	Methylacidimicrobium_tartarophylax__V__Thioflexothrix_psekupsii	SYM+R8	525	6.65399
Bacteria	Nucleotide	RbcL	Methylacidimicrobium_tartarophylax__V__Trichormus_variabilis	SYM+R8	658	3.94537
Bacteria	Nucleotide	RbcL	Methylacidiphilum_fumariolicum__V__Methylacidiphilum_infernorum	SYM+R8	939	5.53191
Bacteria	Nucleotide	RbcL	Methylacidiphilum_fumariolicum__V__Microcystis_aeruginosa	SYM+R8	506	6.25528
Bacteria	Nucleotide	RbcL	Methylacidiphilum_fumariolicum__V__Microcystis_viridis	SYM+R8	526	6.83112
Bacteria	Nucleotide	RbcL	Methylacidiphilum_fumariolicum__V__Nocardia_nova	SYM+R8	648	0.924499
Bacteria	Nucleotide	RbcL	Methylacidiphilum_fumariolicum__V__Nocardia_seriolae	SYM+R8	686	0.436681
Bacteria	Nucleotide	RbcL	Methylacidiphilum_fumariolicum__V__Novimethylophilus_kurashikiensis	SYM+R8	578	1.89983
Bacteria	Nucleotide	RbcL	Methylacidiphilum_fumariolicum__V__Phaeobacter_gallaeciensis	SYM+R8	582	3.08748
Bacteria	Nucleotide	RbcL	Methylacidiphilum_fumariolicum__V__Phormidesmis_priestleyi	SYM+R8	543	7.16912
Bacteria	Nucleotide	RbcL	Methylacidiphilum_fumariolicum__V__Planktothrix_agardhii	SYM+R8	520	3.64683
Bacteria	Nucleotide	RbcL	Methylacidiphilum_fumariolicum__V__Prochlorococcus_marinus	SYM+R8	387	3.18943
Bacteria	Nucleotide	RbcL	Methylacidiphilum_fumariolicum__V__Prochlorothrix_hollandica	SYM+R8	456	6.12691
Bacteria	Nucleotide	RbcL	Methylacidiphilum_fumariolicum__V__Raphidiopsis_brookii	SYM+R8	495	4.03226
Bacteria	Nucleotide	RbcL	Methylacidiphilum_fumariolicum__V__Synechococcus_elongatus	SYM+R8	409	8.78049
Bacteria	Nucleotide	RbcL	Methylacidiphilum_fumariolicum__V__Thermosynechococcus_elongatus	SYM+R8	450	4.21286
Bacteria	Nucleotide	RbcL	Methylacidiphilum_fumariolicum__V__Thermosynechococcus_vulcanus	SYM+R8	448	4.00891
Bacteria	Nucleotide	RbcL	Methylacidiphilum_fumariolicum__V__Thioflexothrix_psekupsii	SYM+R8	519	8.07692
Bacteria	Nucleotide	RbcL	Methylacidiphilum_fumariolicum__V__Trichormus_variabilis	SYM+R8	643	5.59006
Bacteria	Nucleotide	RbcL	Methylacidiphilum_infernorum__V__Microcystis_aeruginosa	SYM+R8	508	6.06231
Bacteria	Nucleotide	RbcL	Methylacidiphilum_infernorum__V__Microcystis_viridis	SYM+R8	527	6.25
Bacteria	Nucleotide	RbcL	Methylacidiphilum_infernorum__V__Nocardia_nova	SYM+R8	624	1.12
Bacteria	Nucleotide	RbcL	Methylacidiphilum_infernorum__V__Nocardia_seriolae	SYM+R8	662	1.05581
Bacteria	Nucleotide	RbcL	Methylacidiphilum_infernorum__V__Novimethylophilus_kurashikiensis	SYM+R8	578	1.5544
Bacteria	Nucleotide	RbcL	Methylacidiphilum_infernorum__V__Phaeobacter_gallaeciensis	SYM+R8	574	4
Bacteria	Nucleotide	RbcL	Methylacidiphilum_infernorum__V__Phormidesmis_priestleyi	SYM+R8	558	6.97674
Bacteria	Nucleotide	RbcL	Methylacidiphilum_infernorum__V__Planktothrix_agardhii	SYM+R8	525	3.23194
Bacteria	Nucleotide	RbcL	Methylacidiphilum_infernorum__V__Prochlorococcus_marinus	SYM+R8	388	3.47044
Bacteria	Nucleotide	RbcL	Methylacidiphilum_infernorum__V__Prochlorothrix_hollandica	SYM+R8	454	7.69231
Bacteria	Nucleotide	RbcL	Methylacidiphilum_infernorum__V__Raphidiopsis_brookii	SYM+R8	492	3.44828
Bacteria	Nucleotide	RbcL	Methylacidiphilum_infernorum__V__Synechococcus_elongatus	SYM+R8	408	7.82396
Bacteria	Nucleotide	RbcL	Methylacidiphilum_infernorum__V__Thermosynechococcus_elongatus	SYM+R8	454	3.95604
Bacteria	Nucleotide	RbcL	Methylacidiphilum_infernorum__V__Thermosynechococcus_vulcanus	SYM+R8	445	3.36323
Bacteria	Nucleotide	RbcL	Methylacidiphilum_infernorum__V__Thioflexothrix_psekupsii	SYM+R8	510	7.82779
Bacteria	Nucleotide	RbcL	Methylacidiphilum_infernorum__V__Trichormus_variabilis	SYM+R8	646	5.10046
Bacteria	Nucleotide	RbcL	Microcystis_aeruginosa__V__Microcystis_viridis	SYM+R8	1366	5.47602
Bacteria	Nucleotide	RbcL	Microcystis_aeruginosa__V__Nocardia_nova	SYM+R8	751	4.52128
Bacteria	Nucleotide	RbcL	Microcystis_aeruginosa__V__Nocardia_seriolae	SYM+R8	793	5.07377
Bacteria	Nucleotide	RbcL	Microcystis_aeruginosa__V__Novimethylophilus_kurashikiensis	SYM+R8	626	8.93142
Bacteria	Nucleotide	RbcL	Microcystis_aeruginosa__V__Phaeobacter_gallaeciensis	SYM+R8	667	0.299401
Bacteria	Nucleotide	RbcL	Microcystis_aeruginosa__V__Phormidesmis_priestleyi	SYM+R8	968	6.10349
Bacteria	Nucleotide	RbcL	Microcystis_aeruginosa__V__Planktothrix_agardhii	SYM+R8	1054	3.29948
Bacteria	Nucleotide	RbcL	Microcystis_aeruginosa__V__Prochlorococcus_marinus	SYM+R8	634	37.1654
Bacteria	Nucleotide	RbcL	Microcystis_aeruginosa__V__Prochlorothrix_hollandica	SYM+R8	931	1.99264
Bacteria	Nucleotide	RbcL	Microcystis_aeruginosa__V__Raphidiopsis_brookii	SYM+R8	886	22.709
Bacteria	Nucleotide	RbcL	Microcystis_aeruginosa__V__Synechococcus_elongatus	SYM+R8	780	1.7377
Bacteria	Nucleotide	RbcL	Microcystis_aeruginosa__V__Thermosynechococcus_elongatus	SYM+R8	869	3.74384
Bacteria	Nucleotide	RbcL	Microcystis_aeruginosa__V__Thermosynechococcus_vulcanus	SYM+R8	838	3.47352
Bacteria	Nucleotide	RbcL	Microcystis_aeruginosa__V__Thioflexothrix_psekupsii	SYM+R8	605	4.12541
Bacteria	Nucleotide	RbcL	Microcystis_aeruginosa__V__Trichormus_variabilis	SYM+R8	1094	20.8611
Bacteria	Nucleotide	RbcL	Microcystis_viridis__V__Nocardia_nova	SYM+R8	778	4.49294
Bacteria	Nucleotide	RbcL	Microcystis_viridis__V__Nocardia_seriolae	SYM+R8	822	4.61725
Bacteria	Nucleotide	RbcL	Microcystis_viridis__V__Novimethylophilus_kurashikiensis	SYM+R8	636	9.89011
Bacteria	Nucleotide	RbcL	Microcystis_viridis__V__Phaeobacter_gallaeciensis	SYM+R8	694	0.431655
Bacteria	Nucleotide	RbcL	Microcystis_viridis__V__Phormidesmis_priestleyi	SYM+R8	964	6.63212
Bacteria	Nucleotide	RbcL	Microcystis_viridis__V__Planktothrix_agardhii	SYM+R8	1089	4.22018
Bacteria	Nucleotide	RbcL	Microcystis_viridis__V__Prochlorococcus_marinus	SYM+R8	643	37.2283
Bacteria	Nucleotide	RbcL	Microcystis_viridis__V__Prochlorothrix_hollandica	SYM+R8	935	1.7094
Bacteria	Nucleotide	RbcL	Microcystis_viridis__V__Raphidiopsis_brookii	SYM+R8	907	21.5859
Bacteria	Nucleotide	RbcL	Microcystis_viridis__V__Synechococcus_elongatus	SYM+R8	774	2.19355
Bacteria	Nucleotide	RbcL	Microcystis_viridis__V__Thermosynechococcus_elongatus	SYM+R8	872	3.66552
Bacteria	Nucleotide	RbcL	Microcystis_viridis__V__Thermosynechococcus_vulcanus	SYM+R8	847	3.30189
Bacteria	Nucleotide	RbcL	Microcystis_viridis__V__Thioflexothrix_psekupsii	SYM+R8	632	4.2654
Bacteria	Nucleotide	RbcL	Microcystis_viridis__V__Trichormus_variabilis	SYM+R8	1139	21.5789
Bacteria	Nucleotide	RbcL	Nocardia_nova__V__Nocardia_seriolae	SYM+R8	2398	17.0488
Bacteria	Nucleotide	RbcL	Nocardia_nova__V__Novimethylophilus_kurashikiensis	SYM+R8	795	1.25628
Bacteria	Nucleotide	RbcL	Nocardia_nova__V__Phaeobacter_gallaeciensis	SYM+R8	1305	7.42726
Bacteria	Nucleotide	RbcL	Nocardia_nova__V__Phormidesmis_priestleyi	SYM+R8	893	7.15884
Bacteria	Nucleotide	RbcL	Nocardia_nova__V__Planktothrix_agardhii	SYM+R8	775	1.6323
Bacteria	Nucleotide	RbcL	Nocardia_nova__V__Prochlorococcus_marinus	SYM+R8	525	2.2576
Bacteria	Nucleotide	RbcL	Nocardia_nova__V__Prochlorothrix_hollandica	SYM+R8	688	8.99855
Bacteria	Nucleotide	RbcL	Nocardia_nova__V__Raphidiopsis_brookii	SYM+R8	690	1.73661
Bacteria	Nucleotide	RbcL	Nocardia_nova__V__Synechococcus_elongatus	SYM+R8	599	8.83333
Bacteria	Nucleotide	RbcL	Nocardia_nova__V__Thermosynechococcus_elongatus	SYM+R8	604	2.31405
Bacteria	Nucleotide	RbcL	Nocardia_nova__V__Thermosynechococcus_vulcanus	SYM+R8	603	2.15232
Bacteria	Nucleotide	RbcL	Nocardia_nova__V__Thioflexothrix_psekupsii	SYM+R8	688	6.96662
Bacteria	Nucleotide	RbcL	Nocardia_nova__V__Trichormus_variabilis	SYM+R8	1016	2.35988
Bacteria	Nucleotide	RbcL	Nocardia_seriolae__V__Novimethylophilus_kurashikiensis	SYM+R8	859	1.27907
Bacteria	Nucleotide	RbcL	Nocardia_seriolae__V__Phaeobacter_gallaeciensis	SYM+R8	1238	8.636
Bacteria	Nucleotide	RbcL	Nocardia_seriolae__V__Phormidesmis_priestleyi	SYM+R8	985	8.01217
Bacteria	Nucleotide	RbcL	Nocardia_seriolae__V__Planktothrix_agardhii	SYM+R8	822	1.45808
Bacteria	Nucleotide	RbcL	Nocardia_seriolae__V__Prochlorococcus_marinus	SYM+R8	559	1.875
Bacteria	Nucleotide	RbcL	Nocardia_seriolae__V__Prochlorothrix_hollandica	SYM+R8	715	10.3352
Bacteria	Nucleotide	RbcL	Nocardia_seriolae__V__Raphidiopsis_brookii	SYM+R8	701	1.56695
Bacteria	Nucleotide	RbcL	Nocardia_seriolae__V__Synechococcus_elongatus	SYM+R8	625	11.5016
Bacteria	Nucleotide	RbcL	Nocardia_seriolae__V__Thermosynechococcus_elongatus	SYM+R8	654	2.59542
Bacteria	Nucleotide	RbcL	Nocardia_seriolae__V__Thermosynechococcus_vulcanus	SYM+R8	652	2.45023
Bacteria	Nucleotide	RbcL	Nocardia_seriolae__V__Thioflexothrix_psekupsii	SYM+R8	729	9.58904
Bacteria	Nucleotide	RbcL	Nocardia_seriolae__V__Trichormus_variabilis	SYM+R8	1068	1.68382
Bacteria	Nucleotide	RbcL	Novimethylophilus_kurashikiensis__V__Phaeobacter_gallaeciensis	SYM+R8	802	16.0648
Bacteria	Nucleotide	RbcL	Novimethylophilus_kurashikiensis__V__Phormidesmis_priestleyi	SYM+R8	723	11.4641
Bacteria	Nucleotide	RbcL	Novimethylophilus_kurashikiensis__V__Planktothrix_agardhii	SYM+R8	667	3.84232
Bacteria	Nucleotide	RbcL	Novimethylophilus_kurashikiensis__V__Prochlorococcus_marinus	SYM+R8	478	4.43633
Bacteria	Nucleotide	RbcL	Novimethylophilus_kurashikiensis__V__Prochlorothrix_hollandica	SYM+R8	583	17.9795
Bacteria	Nucleotide	RbcL	Novimethylophilus_kurashikiensis__V__Raphidiopsis_brookii	SYM+R8	572	3.14136
Bacteria	Nucleotide	RbcL	Novimethylophilus_kurashikiensis__V__Synechococcus_elongatus	SYM+R8	517	16.9884
Bacteria	Nucleotide	RbcL	Novimethylophilus_kurashikiensis__V__Thermosynechococcus_elongatus	SYM+R8	596	6.53266
Bacteria	Nucleotide	RbcL	Novimethylophilus_kurashikiensis__V__Thermosynechococcus_vulcanus	SYM+R8	588	5.94228
Bacteria	Nucleotide	RbcL	Novimethylophilus_kurashikiensis__V__Thioflexothrix_psekupsii	SYM+R8	754	50.9934
Bacteria	Nucleotide	RbcL	Novimethylophilus_kurashikiensis__V__Trichormus_variabilis	SYM+R8	757	3.95778
Bacteria	Nucleotide	RbcL	Phaeobacter_gallaeciensis__V__Phormidesmis_priestleyi	SYM+R8	863	0.347222
Bacteria	Nucleotide	RbcL	Phaeobacter_gallaeciensis__V__Planktothrix_agardhii	SYM+R8	692	0.1443
Bacteria	Nucleotide	RbcL	Phaeobacter_gallaeciensis__V__Prochlorococcus_marinus	SYM+R8	527	0.189394
Bacteria	Nucleotide	RbcL	Phaeobacter_gallaeciensis__V__Prochlorothrix_hollandica	SYM+R8	668	0.597907
Bacteria	Nucleotide	RbcL	Phaeobacter_gallaeciensis__V__Raphidiopsis_brookii	SYM+R8	623	0.320513
Bacteria	Nucleotide	RbcL	Phaeobacter_gallaeciensis__V__Synechococcus_elongatus	SYM+R8	583	0.684932
Bacteria	Nucleotide	RbcL	Phaeobacter_gallaeciensis__V__Thermosynechococcus_elongatus	SYM+R8	623	0.160256
Bacteria	Nucleotide	RbcL	Phaeobacter_gallaeciensis__V__Thermosynechococcus_vulcanus	SYM+R8	595	0.167785
Bacteria	Nucleotide	RbcL	Phaeobacter_gallaeciensis__V__Thioflexothrix_psekupsii	SYM+R8	728	0.823045
Bacteria	Nucleotide	RbcL	Phaeobacter_gallaeciensis__V__Trichormus_variabilis	SYM+R8	861	0.232019
Bacteria	Nucleotide	RbcL	Phormidesmis_priestleyi__V__Planktothrix_agardhii	SYM+R8	1034	0.483092
Bacteria	Nucleotide	RbcL	Phormidesmis_priestleyi__V__Prochlorococcus_marinus	SYM+R8	668	13.7519
Bacteria	Nucleotide	RbcL	Phormidesmis_priestleyi__V__Prochlorothrix_hollandica	SYM+R8	967	3.20248
Bacteria	Nucleotide	RbcL	Phormidesmis_priestleyi__V__Raphidiopsis_brookii	SYM+R8	880	0.340522
Bacteria	Nucleotide	RbcL	Phormidesmis_priestleyi__V__Synechococcus_elongatus	SYM+R8	780	1.92061
Bacteria	Nucleotide	RbcL	Phormidesmis_priestleyi__V__Thermosynechococcus_elongatus	SYM+R8	852	0.586166
Bacteria	Nucleotide	RbcL	Phormidesmis_priestleyi__V__Thermosynechococcus_vulcanus	SYM+R8	837	0.477327
Bacteria	Nucleotide	RbcL	Phormidesmis_priestleyi__V__Thioflexothrix_psekupsii	SYM+R8	694	2.44604
Bacteria	Nucleotide	RbcL	Phormidesmis_priestleyi__V__Trichormus_variabilis	SYM+R8	1226	0.244499
Bacteria	Nucleotide	RbcL	Planktothrix_agardhii__V__Prochlorococcus_marinus	SYM+R8	614	29.5461
Bacteria	Nucleotide	RbcL	Planktothrix_agardhii__V__Prochlorothrix_hollandica	SYM+R8	960	0.104058
Bacteria	Nucleotide	RbcL	Planktothrix_agardhii__V__Raphidiopsis_brookii	SYM+R8	886	8.04209
Bacteria	Nucleotide	RbcL	Planktothrix_agardhii__V__Synechococcus_elongatus	SYM+R8	752	0.132802
Bacteria	Nucleotide	RbcL	Planktothrix_agardhii__V__Thermosynechococcus_elongatus	SYM+R8	850	0.587544
Bacteria	Nucleotide	RbcL	Planktothrix_agardhii__V__Thermosynechococcus_vulcanus	SYM+R8	845	0.472813
Bacteria	Nucleotide	RbcL	Planktothrix_agardhii__V__Thioflexothrix_psekupsii	SYM+R8	680	3.52423
Bacteria	Nucleotide	RbcL	Planktothrix_agardhii__V__Trichormus_variabilis	SYM+R8	1138	7.78461
Bacteria	Nucleotide	RbcL	Prochlorococcus_marinus__V__Prochlorothrix_hollandica	SYM+R8	580	14.6084
Bacteria	Nucleotide	RbcL	Prochlorococcus_marinus__V__Raphidiopsis_brookii	SYM+R8	598	28.6728
Bacteria	Nucleotide	RbcL	Prochlorococcus_marinus__V__Synechococcus_elongatus	SYM+R8	556	14.7217
Bacteria	Nucleotide	RbcL	Prochlorococcus_marinus__V__Thermosynechococcus_elongatus	SYM+R8	605	9.59158
Bacteria	Nucleotide	RbcL	Prochlorococcus_marinus__V__Thermosynechococcus_vulcanus	SYM+R8	600	9.48419
Bacteria	Nucleotide	RbcL	Prochlorococcus_marinus__V__Thioflexothrix_psekupsii	SYM+R8	446	1.76174
Bacteria	Nucleotide	RbcL	Prochlorococcus_marinus__V__Trichormus_variabilis	SYM+R8	652	26.6271
Bacteria	Nucleotide	RbcL	Prochlorothrix_hollandica__V__Raphidiopsis_brookii	SYM+R8	818	0.854701
Bacteria	Nucleotide	RbcL	Prochlorothrix_hollandica__V__Synechococcus_elongatus	SYM+R8	701	0.997151
Bacteria	Nucleotide	RbcL	Prochlorothrix_hollandica__V__Thermosynechococcus_elongatus	SYM+R8	779	1.66667
Bacteria	Nucleotide	RbcL	Prochlorothrix_hollandica__V__Thermosynechococcus_vulcanus	SYM+R8	776	1.8018
Bacteria	Nucleotide	RbcL	Prochlorothrix_hollandica__V__Thioflexothrix_psekupsii	SYM+R8	596	3.01508
Bacteria	Nucleotide	RbcL	Prochlorothrix_hollandica__V__Trichormus_variabilis	SYM+R8	974	0.410256
Bacteria	Nucleotide	RbcL	Raphidiopsis_brookii__V__Synechococcus_elongatus	SYM+R8	691	0.722543
Bacteria	Nucleotide	RbcL	Raphidiopsis_brookii__V__Thermosynechococcus_elongatus	SYM+R8	802	0.871731
Bacteria	Nucleotide	RbcL	Raphidiopsis_brookii__V__Thermosynechococcus_vulcanus	SYM+R8	795	0.628141
Bacteria	Nucleotide	RbcL	Raphidiopsis_brookii__V__Thioflexothrix_psekupsii	SYM+R8	542	1.84162
Bacteria	Nucleotide	RbcL	Raphidiopsis_brookii__V__Trichormus_variabilis	SYM+R8	1045	1.33843
Bacteria	Nucleotide	RbcL	Synechococcus_elongatus__V__Thermosynechococcus_elongatus	SYM+R8	726	1.92572
Bacteria	Nucleotide	RbcL	Synechococcus_elongatus__V__Thermosynechococcus_vulcanus	SYM+R8	721	1.24654
Bacteria	Nucleotide	RbcL	Synechococcus_elongatus__V__Thioflexothrix_psekupsii	SYM+R8	486	1.02669
Bacteria	Nucleotide	RbcL	Synechococcus_elongatus__V__Trichormus_variabilis	SYM+R8	811	0.369458
Bacteria	Nucleotide	RbcL	Thermosynechococcus_elongatus__V__Thermosynechococcus_vulcanus	SYM+R8	1108	0.0901713
Bacteria	Nucleotide	RbcL	Thermosynechococcus_elongatus__V__Thioflexothrix_psekupsii	SYM+R8	560	1.06952
Bacteria	Nucleotide	RbcL	Thermosynechococcus_elongatus__V__Trichormus_variabilis	SYM+R8	913	0.875274
Bacteria	Nucleotide	RbcL	Thermosynechococcus_vulcanus__V__Thioflexothrix_psekupsii	SYM+R8	548	1.27505
Bacteria	Nucleotide	RbcL	Thermosynechococcus_vulcanus__V__Trichormus_variabilis	SYM+R8	881	0.680272
Bacteria	Nucleotide	RbcL	Thioflexothrix_psekupsii__V__Trichormus_variabilis	SYM+R8	728	2.74348
Bacteria	Amino acid	RbcL	Acaryochloris_marina__V__Acidithiobacillus_ferrooxidans	LG+R5	755	0.793651
Bacteria	Amino acid	RbcL	Acaryochloris_marina__V__Allochromatium_vinosum	LG+R5	909	1.53846
Bacteria	Amino acid	RbcL	Acaryochloris_marina__V__Anabaenopsis_circularis	LG+R5	1491	1.74263
Bacteria	Amino acid	RbcL	Acaryochloris_marina__V__Arthrospira_platensis	LG+R5	1076	1.76416
Bacteria	Amino acid	RbcL	Acaryochloris_marina__V__Aurantimonas_manganoxydans	LG+R5	946	9.5037
Bacteria	Amino acid	RbcL	Acaryochloris_marina__V__Crocosphaera_subtropica	LG+R5	1236	2.99111
Bacteria	Amino acid	RbcL	Acaryochloris_marina__V__Gloeobacter_kilaueensis	LG+R5	1141	0.525394
Bacteria	Amino acid	RbcL	Acaryochloris_marina__V__Gloeobacter_violaceus	LG+R5	834	0.479042
Bacteria	Amino acid	RbcL	Acaryochloris_marina__V__Gloeomargarita_lithophora	LG+R5	909	3.51648
Bacteria	Amino acid	RbcL	Acaryochloris_marina__V__Halomicronema_hongdechloris	LG+R5	1270	0.708104
Bacteria	Amino acid	RbcL	Acaryochloris_marina__V__Hydrogenophaga_pseudoflava	LG+R5	953	1.25786
Bacteria	Amino acid	RbcL	Acaryochloris_marina__V__Methylacidimicrobium_cyclopophantes	LG+R5	611	7.35294
Bacteria	Amino acid	RbcL	Acaryochloris_marina__V__Methylacidimicrobium_tartarophylax	LG+R5	625	6.07029
Bacteria	Amino acid	RbcL	Acaryochloris_marina__V__Methylacidiphilum_fumariolicum	LG+R5	605	5.11551
Bacteria	Amino acid	RbcL	Acaryochloris_marina__V__Methylacidiphilum_infernorum	LG+R5	616	5.02431
Bacteria	Amino acid	RbcL	Acaryochloris_marina__V__Microcystis_aeruginosa	LG+R5	985	4.14373
Bacteria	Amino acid	RbcL	Acaryochloris_marina__V__Microcystis_viridis	LG+R5	1045	3.53728
Bacteria	Amino acid	RbcL	Acaryochloris_marina__V__Nocardia_nova	LG+R5	1105	2.35081
Bacteria	Amino acid	RbcL	Acaryochloris_marina__V__Nocardia_seriolae	LG+R5	1262	3.40459
Bacteria	Amino acid	RbcL	Acaryochloris_marina__V__Novimethylophilus_kurashikiensis	LG+R5	784	8.78981
Bacteria	Amino acid	RbcL	Acaryochloris_marina__V__Phaeobacter_gallaeciensis	LG+R5	947	0.632911
Bacteria	Amino acid	RbcL	Acaryochloris_marina__V__Phormidesmis_priestleyi	LG+R5	1224	0.897959
Bacteria	Amino acid	RbcL	Acaryochloris_marina__V__Planktothrix_agardhii	LG+R5	1088	1.16315
Bacteria	Amino acid	RbcL	Acaryochloris_marina__V__Prochlorococcus_marinus	LG+R5	701	17.3967
Bacteria	Amino acid	RbcL	Acaryochloris_marina__V__Prochlorothrix_hollandica	LG+R5	977	2.14724
Bacteria	Amino acid	RbcL	Acaryochloris_marina__V__Raphidiopsis_brookii	LG+R5	914	0.655738
Bacteria	Amino acid	RbcL	Acaryochloris_marina__V__Synechococcus_elongatus	LG+R5	832	7.32293
Bacteria	Amino acid	RbcL	Acaryochloris_marina__V__Thermosynechococcus_elongatus	LG+R5	924	1.83784
Bacteria	Amino acid	RbcL	Acaryochloris_marina__V__Thermosynechococcus_vulcanus	LG+R5	906	1.54355
Bacteria	Amino acid	RbcL	Acaryochloris_marina__V__Thioflexothrix_psekupsii	LG+R5	764	1.04575
Bacteria	Amino acid	RbcL	Acaryochloris_marina__V__Trichormus_variabilis	LG+R5	1295	1.38889
Bacteria	Amino acid	RbcL	Acidithiobacillus_ferrooxidans__V__Allochromatium_vinosum	LG+R5	779	1.28205
Bacteria	Amino acid	RbcL	Acidithiobacillus_ferrooxidans__V__Anabaenopsis_circularis	LG+R5	733	1.08992
Bacteria	Amino acid	RbcL	Acidithiobacillus_ferrooxidans__V__Arthrospira_platensis	LG+R5	609	0.163934
Bacteria	Amino acid	RbcL	Acidithiobacillus_ferrooxidans__V__Aurantimonas_manganoxydans	LG+R5	753	13.9257
Bacteria	Amino acid	RbcL	Acidithiobacillus_ferrooxidans__V__Crocosphaera_subtropica	LG+R5	703	0.142045
Bacteria	Amino acid	RbcL	Acidithiobacillus_ferrooxidans__V__Gloeobacter_kilaueensis	LG+R5	680	0.440529
Bacteria	Amino acid	RbcL	Acidithiobacillus_ferrooxidans__V__Gloeobacter_violaceus	LG+R5	516	0.386847
Bacteria	Amino acid	RbcL	Acidithiobacillus_ferrooxidans__V__Gloeomargarita_lithophora	LG+R5	541	0.184502
Bacteria	Amino acid	RbcL	Acidithiobacillus_ferrooxidans__V__Halomicronema_hongdechloris	LG+R5	653	0.458716
Bacteria	Amino acid	RbcL	Acidithiobacillus_ferrooxidans__V__Hydrogenophaga_pseudoflava	LG+R5	863	0.231481
Bacteria	Amino acid	RbcL	Acidithiobacillus_ferrooxidans__V__Methylacidimicrobium_cyclopophantes	LG+R5	622	10.4334
Bacteria	Amino acid	RbcL	Acidithiobacillus_ferrooxidans__V__Methylacidimicrobium_tartarophylax	LG+R5	620	10.306
Bacteria	Amino acid	RbcL	Acidithiobacillus_ferrooxidans__V__Methylacidiphilum_fumariolicum	LG+R5	605	9.40594
Bacteria	Amino acid	RbcL	Acidithiobacillus_ferrooxidans__V__Methylacidiphilum_infernorum	LG+R5	608	8.21018
Bacteria	Amino acid	RbcL	Acidithiobacillus_ferrooxidans__V__Microcystis_aeruginosa	LG+R5	594	0.336134
Bacteria	Amino acid	RbcL	Acidithiobacillus_ferrooxidans__V__Microcystis_viridis	LG+R5	613	0.325733
Bacteria	Amino acid	RbcL	Acidithiobacillus_ferrooxidans__V__Nocardia_nova	LG+R5	722	2.62794
Bacteria	Amino acid	RbcL	Acidithiobacillus_ferrooxidans__V__Nocardia_seriolae	LG+R5	798	4.13016
Bacteria	Amino acid	RbcL	Acidithiobacillus_ferrooxidans__V__Novimethylophilus_kurashikiensis	LG+R5	786	41.5502
Bacteria	Amino acid	RbcL	Acidithiobacillus_ferrooxidans__V__Phaeobacter_gallaeciensis	LG+R5	745	0.268097
Bacteria	Amino acid	RbcL	Acidithiobacillus_ferrooxidans__V__Phormidesmis_priestleyi	LG+R5	675	1.47929
Bacteria	Amino acid	RbcL	Acidithiobacillus_ferrooxidans__V__Planktothrix_agardhii	LG+R5	627	0.318471
Bacteria	Amino acid	RbcL	Acidithiobacillus_ferrooxidans__V__Prochlorococcus_marinus	LG+R5	466	0.401499
Bacteria	Amino acid	RbcL	Acidithiobacillus_ferrooxidans__V__Prochlorothrix_hollandica	LG+R5	571	0.34965
Bacteria	Amino acid	RbcL	Acidithiobacillus_ferrooxidans__V__Raphidiopsis_brookii	LG+R5	564	0.530973
Bacteria	Amino acid	RbcL	Acidithiobacillus_ferrooxidans__V__Synechococcus_elongatus	LG+R5	493	0.404858
Bacteria	Amino acid	RbcL	Acidithiobacillus_ferrooxidans__V__Thermosynechococcus_elongatus	LG+R5	557	0.716846
Bacteria	Amino acid	RbcL	Acidithiobacillus_ferrooxidans__V__Thermosynechococcus_vulcanus	LG+R5	551	0.905797
Bacteria	Amino acid	RbcL	Acidithiobacillus_ferrooxidans__V__Thioflexothrix_psekupsii	LG+R5	690	0.289436
Bacteria	Amino acid	RbcL	Acidithiobacillus_ferrooxidans__V__Trichormus_variabilis	LG+R5	763	1.96335
Bacteria	Amino acid	RbcL	Allochromatium_vinosum__V__Anabaenopsis_circularis	LG+R5	847	2.47642
Bacteria	Amino acid	RbcL	Allochromatium_vinosum__V__Arthrospira_platensis	LG+R5	764	0.653595
Bacteria	Amino acid	RbcL	Allochromatium_vinosum__V__Aurantimonas_manganoxydans	LG+R5	821	22.871
Bacteria	Amino acid	RbcL	Allochromatium_vinosum__V__Crocosphaera_subtropica	LG+R5	813	1.10565
Bacteria	Amino acid	RbcL	Allochromatium_vinosum__V__Gloeobacter_kilaueensis	LG+R5	762	1.7038
Bacteria	Amino acid	RbcL	Allochromatium_vinosum__V__Gloeobacter_violaceus	LG+R5	585	2.55973
Bacteria	Amino acid	RbcL	Allochromatium_vinosum__V__Gloeomargarita_lithophora	LG+R5	623	1.12179
Bacteria	Amino acid	RbcL	Allochromatium_vinosum__V__Halomicronema_hongdechloris	LG+R5	782	2.17114
Bacteria	Amino acid	RbcL	Allochromatium_vinosum__V__Hydrogenophaga_pseudoflava	LG+R5	994	2.11055
Bacteria	Amino acid	RbcL	Allochromatium_vinosum__V__Methylacidimicrobium_cyclopophantes	LG+R5	602	11.6086
Bacteria	Amino acid	RbcL	Allochromatium_vinosum__V__Methylacidimicrobium_tartarophylax	LG+R5	615	10.7143
Bacteria	Amino acid	RbcL	Allochromatium_vinosum__V__Methylacidiphilum_fumariolicum	LG+R5	606	9.39044
Bacteria	Amino acid	RbcL	Allochromatium_vinosum__V__Methylacidiphilum_infernorum	LG+R5	603	10.0993
Bacteria	Amino acid	RbcL	Allochromatium_vinosum__V__Microcystis_aeruginosa	LG+R5	707	0.564972
Bacteria	Amino acid	RbcL	Allochromatium_vinosum__V__Microcystis_viridis	LG+R5	715	0.558659
Bacteria	Amino acid	RbcL	Allochromatium_vinosum__V__Nocardia_nova	LG+R5	830	7.22022
Bacteria	Amino acid	RbcL	Allochromatium_vinosum__V__Nocardia_seriolae	LG+R5	847	7.66509
Bacteria	Amino acid	RbcL	Allochromatium_vinosum__V__Novimethylophilus_kurashikiensis	LG+R5	886	57.6099
Bacteria	Amino acid	RbcL	Allochromatium_vinosum__V__Phaeobacter_gallaeciensis	LG+R5	855	0.233645
Bacteria	Amino acid	RbcL	Allochromatium_vinosum__V__Phormidesmis_priestleyi	LG+R5	771	1.81347
Bacteria	Amino acid	RbcL	Allochromatium_vinosum__V__Planktothrix_agardhii	LG+R5	737	1.21951
Bacteria	Amino acid	RbcL	Allochromatium_vinosum__V__Prochlorococcus_marinus	LG+R5	506	0.443787
Bacteria	Amino acid	RbcL	Allochromatium_vinosum__V__Prochlorothrix_hollandica	LG+R5	667	1.34731
Bacteria	Amino acid	RbcL	Allochromatium_vinosum__V__Raphidiopsis_brookii	LG+R5	648	1.849
Bacteria	Amino acid	RbcL	Allochromatium_vinosum__V__Synechococcus_elongatus	LG+R5	583	0.856164
Bacteria	Amino acid	RbcL	Allochromatium_vinosum__V__Thermosynechococcus_elongatus	LG+R5	639	2.34375
Bacteria	Amino acid	RbcL	Allochromatium_vinosum__V__Thermosynechococcus_vulcanus	LG+R5	643	3.57143
Bacteria	Amino acid	RbcL	Allochromatium_vinosum__V__Thioflexothrix_psekupsii	LG+R5	819	5.85366
Bacteria	Amino acid	RbcL	Allochromatium_vinosum__V__Trichormus_variabilis	LG+R5	866	3.46021
Bacteria	Amino acid	RbcL	Anabaenopsis_circularis__V__Arthrospira_platensis	LG+R5	1182	8.45309
Bacteria	Amino acid	RbcL	Anabaenopsis_circularis__V__Aurantimonas_manganoxydans	LG+R5	818	8.18071
Bacteria	Amino acid	RbcL	Anabaenopsis_circularis__V__Crocosphaera_subtropica	LG+R5	1264	10.9091
Bacteria	Amino acid	RbcL	Anabaenopsis_circularis__V__Gloeobacter_kilaueensis	LG+R5	1174	3.31915
Bacteria	Amino acid	RbcL	Anabaenopsis_circularis__V__Gloeobacter_violaceus	LG+R5	896	1.56076
Bacteria	Amino acid	RbcL	Anabaenopsis_circularis__V__Gloeomargarita_lithophora	LG+R5	919	6.30435
Bacteria	Amino acid	RbcL	Anabaenopsis_circularis__V__Halomicronema_hongdechloris	LG+R5	1246	2.56616
Bacteria	Amino acid	RbcL	Anabaenopsis_circularis__V__Hydrogenophaga_pseudoflava	LG+R5	900	1.10988
Bacteria	Amino acid	RbcL	Anabaenopsis_circularis__V__Methylacidimicrobium_cyclopophantes	LG+R5	622	6.42055
Bacteria	Amino acid	RbcL	Anabaenopsis_circularis__V__Methylacidimicrobium_tartarophylax	LG+R5	642	6.99844
Bacteria	Amino acid	RbcL	Anabaenopsis_circularis__V__Methylacidiphilum_fumariolicum	LG+R5	643	7.29814
Bacteria	Amino acid	RbcL	Anabaenopsis_circularis__V__Methylacidiphilum_infernorum	LG+R5	638	7.04225
Bacteria	Amino acid	RbcL	Anabaenopsis_circularis__V__Microcystis_aeruginosa	LG+R5	1080	11.4312
Bacteria	Amino acid	RbcL	Anabaenopsis_circularis__V__Microcystis_viridis	LG+R5	1118	10.6345
Bacteria	Amino acid	RbcL	Anabaenopsis_circularis__V__Nocardia_nova	LG+R5	1031	3.29457
Bacteria	Amino acid	RbcL	Anabaenopsis_circularis__V__Nocardia_seriolae	LG+R5	1089	3.11927
Bacteria	Amino acid	RbcL	Anabaenopsis_circularis__V__Novimethylophilus_kurashikiensis	LG+R5	771	9.97409
Bacteria	Amino acid	RbcL	Anabaenopsis_circularis__V__Phaeobacter_gallaeciensis	LG+R5	832	0.240096
Bacteria	Amino acid	RbcL	Anabaenopsis_circularis__V__Phormidesmis_priestleyi	LG+R5	1180	0.592718
Bacteria	Amino acid	RbcL	Anabaenopsis_circularis__V__Planktothrix_agardhii	LG+R5	1165	5.77473
Bacteria	Amino acid	RbcL	Anabaenopsis_circularis__V__Prochlorococcus_marinus	LG+R5	655	20.6174
Bacteria	Amino acid	RbcL	Anabaenopsis_circularis__V__Prochlorothrix_hollandica	LG+R5	988	4.9545
Bacteria	Amino acid	RbcL	Anabaenopsis_circularis__V__Raphidiopsis_brookii	LG+R5	1037	4.23892
Bacteria	Amino acid	RbcL	Anabaenopsis_circularis__V__Synechococcus_elongatus	LG+R5	808	12.979
Bacteria	Amino acid	RbcL	Anabaenopsis_circularis__V__Thermosynechococcus_elongatus	LG+R5	931	3.21888
Bacteria	Amino acid	RbcL	Anabaenopsis_circularis__V__Thermosynechococcus_vulcanus	LG+R5	906	3.0871
Bacteria	Amino acid	RbcL	Anabaenopsis_circularis__V__Thioflexothrix_psekupsii	LG+R5	705	1.69972
Bacteria	Amino acid	RbcL	Anabaenopsis_circularis__V__Trichormus_variabilis	LG+R5	1665	1.20048
Bacteria	Amino acid	RbcL	Arthrospira_platensis__V__Aurantimonas_manganoxydans	LG+R5	680	3.96476
Bacteria	Amino acid	RbcL	Arthrospira_platensis__V__Crocosphaera_subtropica	LG+R5	1114	1.79372
Bacteria	Amino acid	RbcL	Arthrospira_platensis__V__Gloeobacter_kilaueensis	LG+R5	916	0.436205
Bacteria	Amino acid	RbcL	Arthrospira_platensis__V__Gloeobacter_violaceus	LG+R5	683	0.584795
Bacteria	Amino acid	RbcL	Arthrospira_platensis__V__Gloeomargarita_lithophora	LG+R5	841	1.30641
Bacteria	Amino acid	RbcL	Arthrospira_platensis__V__Halomicronema_hongdechloris	LG+R5	1090	3.39138
Bacteria	Amino acid	RbcL	Arthrospira_platensis__V__Hydrogenophaga_pseudoflava	LG+R5	750	0.399467
Bacteria	Amino acid	RbcL	Arthrospira_platensis__V__Methylacidimicrobium_cyclopophantes	LG+R5	497	3.41365
Bacteria	Amino acid	RbcL	Arthrospira_platensis__V__Methylacidimicrobium_tartarophylax	LG+R5	507	3.74016
Bacteria	Amino acid	RbcL	Arthrospira_platensis__V__Methylacidiphilum_fumariolicum	LG+R5	509	3.52941
Bacteria	Amino acid	RbcL	Arthrospira_platensis__V__Methylacidiphilum_infernorum	LG+R5	515	3.68217
Bacteria	Amino acid	RbcL	Arthrospira_platensis__V__Microcystis_aeruginosa	LG+R5	1034	1.64251
Bacteria	Amino acid	RbcL	Arthrospira_platensis__V__Microcystis_viridis	LG+R5	1056	1.79754
Bacteria	Amino acid	RbcL	Arthrospira_platensis__V__Nocardia_nova	LG+R5	747	1.47059
Bacteria	Amino acid	RbcL	Arthrospira_platensis__V__Nocardia_seriolae	LG+R5	795	2.01005
Bacteria	Amino acid	RbcL	Arthrospira_platensis__V__Novimethylophilus_kurashikiensis	LG+R5	647	6.6358
Bacteria	Amino acid	RbcL	Arthrospira_platensis__V__Phaeobacter_gallaeciensis	LG+R5	696	0.143472
Bacteria	Amino acid	RbcL	Arthrospira_platensis__V__Phormidesmis_priestleyi	LG+R5	1065	2.43902
Bacteria	Amino acid	RbcL	Arthrospira_platensis__V__Planktothrix_agardhii	LG+R5	1204	2.51729
Bacteria	Amino acid	RbcL	Arthrospira_platensis__V__Prochlorococcus_marinus	LG+R5	632	12.8752
Bacteria	Amino acid	RbcL	Arthrospira_platensis__V__Prochlorothrix_hollandica	LG+R5	958	0.208551
Bacteria	Amino acid	RbcL	Arthrospira_platensis__V__Raphidiopsis_brookii	LG+R5	880	3.97276
Bacteria	Amino acid	RbcL	Arthrospira_platensis__V__Synechococcus_elongatus	LG+R5	757	3.16623
Bacteria	Amino acid	RbcL	Arthrospira_platensis__V__Thermosynechococcus_elongatus	LG+R5	864	4.50867
Bacteria	Amino acid	RbcL	Arthrospira_platensis__V__Thermosynechococcus_vulcanus	LG+R5	867	4.14747
Bacteria	Amino acid	RbcL	Arthrospira_platensis__V__Thioflexothrix_psekupsii	LG+R5	653	0.30581
Bacteria	Amino acid	RbcL	Arthrospira_platensis__V__Trichormus_variabilis	LG+R5	1147	6.79443
Bacteria	Amino acid	RbcL	Aurantimonas_manganoxydans__V__Crocosphaera_subtropica	LG+R5	753	4.11141
Bacteria	Amino acid	RbcL	Aurantimonas_manganoxydans__V__Gloeobacter_kilaueensis	LG+R5	753	6.6313
Bacteria	Amino acid	RbcL	Aurantimonas_manganoxydans__V__Gloeobacter_violaceus	LG+R5	613	6.84039
Bacteria	Amino acid	RbcL	Aurantimonas_manganoxydans__V__Gloeomargarita_lithophora	LG+R5	600	4.49251
Bacteria	Amino acid	RbcL	Aurantimonas_manganoxydans__V__Halomicronema_hongdechloris	LG+R5	834	6.46707
Bacteria	Amino acid	RbcL	Aurantimonas_manganoxydans__V__Hydrogenophaga_pseudoflava	LG+R5	1222	22.0769
Bacteria	Amino acid	RbcL	Aurantimonas_manganoxydans__V__Methylacidimicrobium_cyclopophantes	LG+R5	574	2.08696
Bacteria	Amino acid	RbcL	Aurantimonas_manganoxydans__V__Methylacidimicrobium_tartarophylax	LG+R5	575	1.04167
Bacteria	Amino acid	RbcL	Aurantimonas_manganoxydans__V__Methylacidiphilum_fumariolicum	LG+R5	583	1.0274
Bacteria	Amino acid	RbcL	Aurantimonas_manganoxydans__V__Methylacidiphilum_infernorum	LG+R5	576	1.03986
Bacteria	Amino acid	RbcL	Aurantimonas_manganoxydans__V__Microcystis_aeruginosa	LG+R5	644	3.56589
Bacteria	Amino acid	RbcL	Aurantimonas_manganoxydans__V__Microcystis_viridis	LG+R5	653	3.36391
Bacteria	Amino acid	RbcL	Aurantimonas_manganoxydans__V__Nocardia_nova	LG+R5	1048	1.04862
Bacteria	Amino acid	RbcL	Aurantimonas_manganoxydans__V__Nocardia_seriolae	LG+R5	1082	0.646353
Bacteria	Amino acid	RbcL	Aurantimonas_manganoxydans__V__Novimethylophilus_kurashikiensis	LG+R5	788	0.126743
Bacteria	Amino acid	RbcL	Aurantimonas_manganoxydans__V__Phaeobacter_gallaeciensis	LG+R5	1258	43.5266
Bacteria	Amino acid	RbcL	Aurantimonas_manganoxydans__V__Phormidesmis_priestleyi	LG+R5	867	7.14286
Bacteria	Amino acid	RbcL	Aurantimonas_manganoxydans__V__Planktothrix_agardhii	LG+R5	681	4.10557
Bacteria	Amino acid	RbcL	Aurantimonas_manganoxydans__V__Prochlorococcus_marinus	LG+R5	503	7.11806
Bacteria	Amino acid	RbcL	Aurantimonas_manganoxydans__V__Prochlorothrix_hollandica	LG+R5	627	2.86624
Bacteria	Amino acid	RbcL	Aurantimonas_manganoxydans__V__Raphidiopsis_brookii	LG+R5	619	5.64516
Bacteria	Amino acid	RbcL	Aurantimonas_manganoxydans__V__Synechococcus_elongatus	LG+R5	543	2.75735
Bacteria	Amino acid	RbcL	Aurantimonas_manganoxydans__V__Thermosynechococcus_elongatus	LG+R5	623	7.37179
Bacteria	Amino acid	RbcL	Aurantimonas_manganoxydans__V__Thermosynechococcus_vulcanus	LG+R5	597	7.19064
Bacteria	Amino acid	RbcL	Aurantimonas_manganoxydans__V__Thioflexothrix_psekupsii	LG+R5	724	19.1724
Bacteria	Amino acid	RbcL	Aurantimonas_manganoxydans__V__Trichormus_variabilis	LG+R5	848	7.65607
Bacteria	Amino acid	RbcL	Crocosphaera_subtropica__V__Gloeobacter_kilaueensis	LG+R5	991	1.41129
Bacteria	Amino acid	RbcL	Crocosphaera_subtropica__V__Gloeobacter_violaceus	LG+R5	766	1.04302
Bacteria	Amino acid	RbcL	Crocosphaera_subtropica__V__Gloeomargarita_lithophora	LG+R5	867	0.460829
Bacteria	Amino acid	RbcL	Crocosphaera_subtropica__V__Halomicronema_hongdechloris	LG+R5	1163	6.35739
Bacteria	Amino acid	RbcL	Crocosphaera_subtropica__V__Hydrogenophaga_pseudoflava	LG+R5	794	0.251572
Bacteria	Amino acid	RbcL	Crocosphaera_subtropica__V__Methylacidimicrobium_cyclopophantes	LG+R5	567	4.22535
Bacteria	Amino acid	RbcL	Crocosphaera_subtropica__V__Methylacidimicrobium_tartarophylax	LG+R5	577	4.32526
Bacteria	Amino acid	RbcL	Crocosphaera_subtropica__V__Methylacidiphilum_fumariolicum	LG+R5	576	4.15945
Bacteria	Amino acid	RbcL	Crocosphaera_subtropica__V__Methylacidiphilum_infernorum	LG+R5	587	4.2517
Bacteria	Amino acid	RbcL	Crocosphaera_subtropica__V__Microcystis_aeruginosa	LG+R5	1105	1.98915
Bacteria	Amino acid	RbcL	Crocosphaera_subtropica__V__Microcystis_viridis	LG+R5	1148	1.91471
Bacteria	Amino acid	RbcL	Crocosphaera_subtropica__V__Nocardia_nova	LG+R5	923	0.865801
Bacteria	Amino acid	RbcL	Crocosphaera_subtropica__V__Nocardia_seriolae	LG+R5	979	1.12245
Bacteria	Amino acid	RbcL	Crocosphaera_subtropica__V__Novimethylophilus_kurashikiensis	LG+R5	702	5.83215
Bacteria	Amino acid	RbcL	Crocosphaera_subtropica__V__Phaeobacter_gallaeciensis	LG+R5	843	0.118483
Bacteria	Amino acid	RbcL	Crocosphaera_subtropica__V__Phormidesmis_priestleyi	LG+R5	1109	4.23423
Bacteria	Amino acid	RbcL	Crocosphaera_subtropica__V__Planktothrix_agardhii	LG+R5	1061	1.9774
Bacteria	Amino acid	RbcL	Crocosphaera_subtropica__V__Prochlorococcus_marinus	LG+R5	675	11.8898
Bacteria	Amino acid	RbcL	Crocosphaera_subtropica__V__Prochlorothrix_hollandica	LG+R5	918	0.217628
Bacteria	Amino acid	RbcL	Crocosphaera_subtropica__V__Raphidiopsis_brookii	LG+R5	922	5.6338
Bacteria	Amino acid	RbcL	Crocosphaera_subtropica__V__Synechococcus_elongatus	LG+R5	804	2.98137
Bacteria	Amino acid	RbcL	Crocosphaera_subtropica__V__Thermosynechococcus_elongatus	LG+R5	887	5.85586
Bacteria	Amino acid	RbcL	Crocosphaera_subtropica__V__Thermosynechococcus_vulcanus	LG+R5	858	5.70431
Bacteria	Amino acid	RbcL	Crocosphaera_subtropica__V__Thioflexothrix_psekupsii	LG+R5	661	0.453172
Bacteria	Amino acid	RbcL	Crocosphaera_subtropica__V__Trichormus_variabilis	LG+R5	1320	10.1438
Bacteria	Amino acid	RbcL	Gloeobacter_kilaueensis__V__Gloeobacter_violaceus	LG+R5	990	3.02725
Bacteria	Amino acid	RbcL	Gloeobacter_kilaueensis__V__Gloeomargarita_lithophora	LG+R5	866	2.30681
Bacteria	Amino acid	RbcL	Gloeobacter_kilaueensis__V__Halomicronema_hongdechloris	LG+R5	985	1.11562
Bacteria	Amino acid	RbcL	Gloeobacter_kilaueensis__V__Hydrogenophaga_pseudoflava	LG+R5	869	0.689655
Bacteria	Amino acid	RbcL	Gloeobacter_kilaueensis__V__Methylacidimicrobium_cyclopophantes	LG+R5	586	5.11073
Bacteria	Amino acid	RbcL	Gloeobacter_kilaueensis__V__Methylacidimicrobium_tartarophylax	LG+R5	617	5.82524
Bacteria	Amino acid	RbcL	Gloeobacter_kilaueensis__V__Methylacidiphilum_fumariolicum	LG+R5	594	4.70588
Bacteria	Amino acid	RbcL	Gloeobacter_kilaueensis__V__Methylacidiphilum_infernorum	LG+R5	602	4.97512
Bacteria	Amino acid	RbcL	Gloeobacter_kilaueensis__V__Microcystis_aeruginosa	LG+R5	903	1.65929
Bacteria	Amino acid	RbcL	Gloeobacter_kilaueensis__V__Microcystis_viridis	LG+R5	941	1.69851
Bacteria	Amino acid	RbcL	Gloeobacter_kilaueensis__V__Nocardia_nova	LG+R5	964	2.90155
Bacteria	Amino acid	RbcL	Gloeobacter_kilaueensis__V__Nocardia_seriolae	LG+R5	1034	3.96135
Bacteria	Amino acid	RbcL	Gloeobacter_kilaueensis__V__Novimethylophilus_kurashikiensis	LG+R5	734	8.97959
Bacteria	Amino acid	RbcL	Gloeobacter_kilaueensis__V__Phaeobacter_gallaeciensis	LG+R5	794	0.251572
Bacteria	Amino acid	RbcL	Gloeobacter_kilaueensis__V__Phormidesmis_priestleyi	LG+R5	964	0.829016
Bacteria	Amino acid	RbcL	Gloeobacter_kilaueensis__V__Planktothrix_agardhii	LG+R5	933	0.856531
Bacteria	Amino acid	RbcL	Gloeobacter_kilaueensis__V__Prochlorococcus_marinus	LG+R5	585	11.2415
Bacteria	Amino acid	RbcL	Gloeobacter_kilaueensis__V__Prochlorothrix_hollandica	LG+R5	827	0.483092
Bacteria	Amino acid	RbcL	Gloeobacter_kilaueensis__V__Raphidiopsis_brookii	LG+R5	826	1.08827
Bacteria	Amino acid	RbcL	Gloeobacter_kilaueensis__V__Synechococcus_elongatus	LG+R5	720	2.63523
Bacteria	Amino acid	RbcL	Gloeobacter_kilaueensis__V__Thermosynechococcus_elongatus	LG+R5	811	1.97044
Bacteria	Amino acid	RbcL	Gloeobacter_kilaueensis__V__Thermosynechococcus_vulcanus	LG+R5	816	1.83599
Bacteria	Amino acid	RbcL	Gloeobacter_kilaueensis__V__Thioflexothrix_psekupsii	LG+R5	661	0.755287
Bacteria	Amino acid	RbcL	Gloeobacter_kilaueensis__V__Trichormus_variabilis	LG+R5	1141	1.83888
Bacteria	Amino acid	RbcL	Gloeobacter_violaceus__V__Gloeomargarita_lithophora	LG+R5	618	1.93861
Bacteria	Amino acid	RbcL	Gloeobacter_violaceus__V__Halomicronema_hongdechloris	LG+R5	764	1.30719
Bacteria	Amino acid	RbcL	Gloeobacter_violaceus__V__Hydrogenophaga_pseudoflava	LG+R5	670	0.894188
Bacteria	Amino acid	RbcL	Gloeobacter_violaceus__V__Methylacidimicrobium_cyclopophantes	LG+R5	463	3.87931
Bacteria	Amino acid	RbcL	Gloeobacter_violaceus__V__Methylacidimicrobium_tartarophylax	LG+R5	470	3.60934
Bacteria	Amino acid	RbcL	Gloeobacter_violaceus__V__Methylacidiphilum_fumariolicum	LG+R5	462	3.02376
Bacteria	Amino acid	RbcL	Gloeobacter_violaceus__V__Methylacidiphilum_infernorum	LG+R5	457	3.05677
Bacteria	Amino acid	RbcL	Gloeobacter_violaceus__V__Microcystis_aeruginosa	LG+R5	672	1.04012
Bacteria	Amino acid	RbcL	Gloeobacter_violaceus__V__Microcystis_viridis	LG+R5	675	0.739645
Bacteria	Amino acid	RbcL	Gloeobacter_violaceus__V__Nocardia_nova	LG+R5	765	3.00261
Bacteria	Amino acid	RbcL	Gloeobacter_violaceus__V__Nocardia_seriolae	LG+R5	792	3.40479
Bacteria	Amino acid	RbcL	Gloeobacter_violaceus__V__Novimethylophilus_kurashikiensis	LG+R5	584	9.23077
Bacteria	Amino acid	RbcL	Gloeobacter_violaceus__V__Phaeobacter_gallaeciensis	LG+R5	642	0.155521
Bacteria	Amino acid	RbcL	Gloeobacter_violaceus__V__Phormidesmis_priestleyi	LG+R5	757	0.791557
Bacteria	Amino acid	RbcL	Gloeobacter_violaceus__V__Planktothrix_agardhii	LG+R5	708	0.705219
Bacteria	Amino acid	RbcL	Gloeobacter_violaceus__V__Prochlorococcus_marinus	LG+R5	422	10.3723
Bacteria	Amino acid	RbcL	Gloeobacter_violaceus__V__Prochlorothrix_hollandica	LG+R5	593	0.16835
Bacteria	Amino acid	RbcL	Gloeobacter_violaceus__V__Raphidiopsis_brookii	LG+R5	613	0.488599
Bacteria	Amino acid	RbcL	Gloeobacter_violaceus__V__Synechococcus_elongatus	LG+R5	553	2.34657
Bacteria	Amino acid	RbcL	Gloeobacter_violaceus__V__Thermosynechococcus_elongatus	LG+R5	609	1.63934
Bacteria	Amino acid	RbcL	Gloeobacter_violaceus__V__Thermosynechococcus_vulcanus	LG+R5	602	1.49254
Bacteria	Amino acid	RbcL	Gloeobacter_violaceus__V__Thioflexothrix_psekupsii	LG+R5	495	1.6129
Bacteria	Amino acid	RbcL	Gloeobacter_violaceus__V__Trichormus_variabilis	LG+R5	875	1.94064
Bacteria	Amino acid	RbcL	Gloeomargarita_lithophora__V__Halomicronema_hongdechloris	LG+R5	910	4.50055
Bacteria	Amino acid	RbcL	Gloeomargarita_lithophora__V__Hydrogenophaga_pseudoflava	LG+R5	630	0.158479
Bacteria	Amino acid	RbcL	Gloeomargarita_lithophora__V__Methylacidimicrobium_cyclopophantes	LG+R5	464	3.22581
Bacteria	Amino acid	RbcL	Gloeomargarita_lithophora__V__Methylacidimicrobium_tartarophylax	LG+R5	480	3.3264
Bacteria	Amino acid	RbcL	Gloeomargarita_lithophora__V__Methylacidiphilum_fumariolicum	LG+R5	461	3.24675
Bacteria	Amino acid	RbcL	Gloeomargarita_lithophora__V__Methylacidiphilum_infernorum	LG+R5	456	3.50109
Bacteria	Amino acid	RbcL	Gloeomargarita_lithophora__V__Microcystis_aeruginosa	LG+R5	850	0.470035
Bacteria	Amino acid	RbcL	Gloeomargarita_lithophora__V__Microcystis_viridis	LG+R5	869	0.45977
Bacteria	Amino acid	RbcL	Gloeomargarita_lithophora__V__Nocardia_nova	LG+R5	618	0.807754
Bacteria	Amino acid	RbcL	Gloeomargarita_lithophora__V__Nocardia_seriolae	LG+R5	658	1.82094
Bacteria	Amino acid	RbcL	Gloeomargarita_lithophora__V__Novimethylophilus_kurashikiensis	LG+R5	573	6.44599
Bacteria	Amino acid	RbcL	Gloeomargarita_lithophora__V__Phaeobacter_gallaeciensis	LG+R5	601	0.166113
Bacteria	Amino acid	RbcL	Gloeomargarita_lithophora__V__Phormidesmis_priestleyi	LG+R5	827	2.89855
Bacteria	Amino acid	RbcL	Gloeomargarita_lithophora__V__Planktothrix_agardhii	LG+R5	847	1.02201
Bacteria	Amino acid	RbcL	Gloeomargarita_lithophora__V__Prochlorococcus_marinus	LG+R5	578	13.2556
Bacteria	Amino acid	RbcL	Gloeomargarita_lithophora__V__Prochlorothrix_hollandica	LG+R5	786	0.635324
Bacteria	Amino acid	RbcL	Gloeomargarita_lithophora__V__Raphidiopsis_brookii	LG+R5	789	3.41772
Bacteria	Amino acid	RbcL	Gloeomargarita_lithophora__V__Synechococcus_elongatus	LG+R5	686	2.47453
Bacteria	Amino acid	RbcL	Gloeomargarita_lithophora__V__Thermosynechococcus_elongatus	LG+R5	832	6.2425
Bacteria	Amino acid	RbcL	Gloeomargarita_lithophora__V__Thermosynechococcus_vulcanus	LG+R5	822	5.71081
Bacteria	Amino acid	RbcL	Gloeomargarita_lithophora__V__Thioflexothrix_psekupsii	LG+R5	531	0.18797
Bacteria	Amino acid	RbcL	Gloeomargarita_lithophora__V__Trichormus_variabilis	LG+R5	925	5.61555
Bacteria	Amino acid	RbcL	Halomicronema_hongdechloris__V__Hydrogenophaga_pseudoflava	LG+R5	833	0.959233
Bacteria	Amino acid	RbcL	Halomicronema_hongdechloris__V__Methylacidimicrobium_cyclopophantes	LG+R5	540	5.36044
Bacteria	Amino acid	RbcL	Halomicronema_hongdechloris__V__Methylacidimicrobium_tartarophylax	LG+R5	558	5.54562
Bacteria	Amino acid	RbcL	Halomicronema_hongdechloris__V__Methylacidiphilum_fumariolicum	LG+R5	537	5.94796
Bacteria	Amino acid	RbcL	Halomicronema_hongdechloris__V__Methylacidiphilum_infernorum	LG+R5	550	5.80762
Bacteria	Amino acid	RbcL	Halomicronema_hongdechloris__V__Microcystis_aeruginosa	LG+R5	1010	7.19231
Bacteria	Amino acid	RbcL	Halomicronema_hongdechloris__V__Microcystis_viridis	LG+R5	1039	6.82692
Bacteria	Amino acid	RbcL	Halomicronema_hongdechloris__V__Nocardia_nova	LG+R5	933	2.67666
Bacteria	Amino acid	RbcL	Halomicronema_hongdechloris__V__Nocardia_seriolae	LG+R5	978	3.57508
Bacteria	Amino acid	RbcL	Halomicronema_hongdechloris__V__Novimethylophilus_kurashikiensis	LG+R5	683	8.18713
Bacteria	Amino acid	RbcL	Halomicronema_hongdechloris__V__Phaeobacter_gallaeciensis	LG+R5	837	0.238663
Bacteria	Amino acid	RbcL	Halomicronema_hongdechloris__V__Phormidesmis_priestleyi	LG+R5	1202	1.24688
Bacteria	Amino acid	RbcL	Halomicronema_hongdechloris__V__Planktothrix_agardhii	LG+R5	1068	3.14936
Bacteria	Amino acid	RbcL	Halomicronema_hongdechloris__V__Prochlorococcus_marinus	LG+R5	683	19.5724
Bacteria	Amino acid	RbcL	Halomicronema_hongdechloris__V__Prochlorothrix_hollandica	LG+R5	983	4.26829
Bacteria	Amino acid	RbcL	Halomicronema_hongdechloris__V__Raphidiopsis_brookii	LG+R5	925	0.323974
Bacteria	Amino acid	RbcL	Halomicronema_hongdechloris__V__Synechococcus_elongatus	LG+R5	797	10.5263
Bacteria	Amino acid	RbcL	Halomicronema_hongdechloris__V__Thermosynechococcus_elongatus	LG+R5	906	1.32304
Bacteria	Amino acid	RbcL	Halomicronema_hongdechloris__V__Thermosynechococcus_vulcanus	LG+R5	882	1.24575
Bacteria	Amino acid	RbcL	Halomicronema_hongdechloris__V__Thioflexothrix_psekupsii	LG+R5	674	1.62963
Bacteria	Amino acid	RbcL	Halomicronema_hongdechloris__V__Trichormus_variabilis	LG+R5	1179	1.44068
Bacteria	Amino acid	RbcL	Hydrogenophaga_pseudoflava__V__Methylacidimicrobium_cyclopophantes	LG+R5	631	6.64557
Bacteria	Amino acid	RbcL	Hydrogenophaga_pseudoflava__V__Methylacidimicrobium_tartarophylax	LG+R5	643	6.67702
Bacteria	Amino acid	RbcL	Hydrogenophaga_pseudoflava__V__Methylacidiphilum_fumariolicum	LG+R5	605	6.10561
Bacteria	Amino acid	RbcL	Hydrogenophaga_pseudoflava__V__Methylacidiphilum_infernorum	LG+R5	612	7.01468
Bacteria	Amino acid	RbcL	Hydrogenophaga_pseudoflava__V__Microcystis_aeruginosa	LG+R5	730	0.410397
Bacteria	Amino acid	RbcL	Hydrogenophaga_pseudoflava__V__Microcystis_viridis	LG+R5	731	0.409836
Bacteria	Amino acid	RbcL	Hydrogenophaga_pseudoflava__V__Nocardia_nova	LG+R5	1309	6.18321
Bacteria	Amino acid	RbcL	Hydrogenophaga_pseudoflava__V__Nocardia_seriolae	LG+R5	1289	5.65891
Bacteria	Amino acid	RbcL	Hydrogenophaga_pseudoflava__V__Novimethylophilus_kurashikiensis	LG+R5	972	56.4234
Bacteria	Amino acid	RbcL	Hydrogenophaga_pseudoflava__V__Phaeobacter_gallaeciensis	LG+R5	1357	0.0736377
Bacteria	Amino acid	RbcL	Hydrogenophaga_pseudoflava__V__Phormidesmis_priestleyi	LG+R5	878	1.25142
Bacteria	Amino acid	RbcL	Hydrogenophaga_pseudoflava__V__Planktothrix_agardhii	LG+R5	746	0.267738
Bacteria	Amino acid	RbcL	Hydrogenophaga_pseudoflava__V__Prochlorococcus_marinus	LG+R5	533	0.187266
Bacteria	Amino acid	RbcL	Hydrogenophaga_pseudoflava__V__Prochlorothrix_hollandica	LG+R5	691	0.433526
Bacteria	Amino acid	RbcL	Hydrogenophaga_pseudoflava__V__Raphidiopsis_brookii	LG+R5	653	0.917431
Bacteria	Amino acid	RbcL	Hydrogenophaga_pseudoflava__V__Synechococcus_elongatus	LG+R5	622	0.321027
Bacteria	Amino acid	RbcL	Hydrogenophaga_pseudoflava__V__Thermosynechococcus_elongatus	LG+R5	644	1.08527
Bacteria	Amino acid	RbcL	Hydrogenophaga_pseudoflava__V__Thermosynechococcus_vulcanus	LG+R5	614	0.97561
Bacteria	Amino acid	RbcL	Hydrogenophaga_pseudoflava__V__Thioflexothrix_psekupsii	LG+R5	807	0.247525
Bacteria	Amino acid	RbcL	Hydrogenophaga_pseudoflava__V__Trichormus_variabilis	LG+R5	916	1.30862
Bacteria	Amino acid	RbcL	Methylacidimicrobium_cyclopophantes__V__Methylacidimicrobium_tartarophylax	LG+R5	915	1.31004
Bacteria	Amino acid	RbcL	Methylacidimicrobium_cyclopophantes__V__Methylacidiphilum_fumariolicum	LG+R5	850	0.822562
Bacteria	Amino acid	RbcL	Methylacidimicrobium_cyclopophantes__V__Methylacidiphilum_infernorum	LG+R5	852	0.7034
Bacteria	Amino acid	RbcL	Methylacidimicrobium_cyclopophantes__V__Microcystis_aeruginosa	LG+R5	514	3.49515
Bacteria	Amino acid	RbcL	Methylacidimicrobium_cyclopophantes__V__Microcystis_viridis	LG+R5	526	3.41556
Bacteria	Amino acid	RbcL	Methylacidimicrobium_cyclopophantes__V__Nocardia_nova	LG+R5	652	0.306279
Bacteria	Amino acid	RbcL	Methylacidimicrobium_cyclopophantes__V__Nocardia_seriolae	LG+R5	692	0.1443
Bacteria	Amino acid	RbcL	Methylacidimicrobium_cyclopophantes__V__Novimethylophilus_kurashikiensis	LG+R5	597	0.83612
Bacteria	Amino acid	RbcL	Methylacidimicrobium_cyclopophantes__V__Phaeobacter_gallaeciensis	LG+R5	586	3.91823
Bacteria	Amino acid	RbcL	Methylacidimicrobium_cyclopophantes__V__Phormidesmis_priestleyi	LG+R5	554	5.94595
Bacteria	Amino acid	RbcL	Methylacidimicrobium_cyclopophantes__V__Planktothrix_agardhii	LG+R5	511	2.92969
Bacteria	Amino acid	RbcL	Methylacidimicrobium_cyclopophantes__V__Prochlorococcus_marinus	LG+R5	377	4.99339
Bacteria	Amino acid	RbcL	Methylacidimicrobium_cyclopophantes__V__Prochlorothrix_hollandica	LG+R5	454	2.1978
Bacteria	Amino acid	RbcL	Methylacidimicrobium_cyclopophantes__V__Raphidiopsis_brookii	LG+R5	474	4.63158
Bacteria	Amino acid	RbcL	Methylacidimicrobium_cyclopophantes__V__Synechococcus_elongatus	LG+R5	410	2.91971
Bacteria	Amino acid	RbcL	Methylacidimicrobium_cyclopophantes__V__Thermosynechococcus_elongatus	LG+R5	452	5.96026
Bacteria	Amino acid	RbcL	Methylacidimicrobium_cyclopophantes__V__Thermosynechococcus_vulcanus	LG+R5	456	5.47046
Bacteria	Amino acid	RbcL	Methylacidimicrobium_cyclopophantes__V__Thioflexothrix_psekupsii	LG+R5	524	8.19048
Bacteria	Amino acid	RbcL	Methylacidimicrobium_cyclopophantes__V__Trichormus_variabilis	LG+R5	621	7.71704
Bacteria	Amino acid	RbcL	Methylacidimicrobium_tartarophylax__V__Methylacidiphilum_fumariolicum	LG+R5	856	1.05018
Bacteria	Amino acid	RbcL	Methylacidimicrobium_tartarophylax__V__Methylacidiphilum_infernorum	LG+R5	833	0.719424
Bacteria	Amino acid	RbcL	Methylacidimicrobium_tartarophylax__V__Microcystis_aeruginosa	LG+R5	524	3.61905
Bacteria	Amino acid	RbcL	Methylacidimicrobium_tartarophylax__V__Microcystis_viridis	LG+R5	537	3.5316
Bacteria	Amino acid	RbcL	Methylacidimicrobium_tartarophylax__V__Nocardia_nova	LG+R5	670	0.298063
Bacteria	Amino acid	RbcL	Methylacidimicrobium_tartarophylax__V__Nocardia_seriolae	LG+R5	698	0.143062
Bacteria	Amino acid	RbcL	Methylacidimicrobium_tartarophylax__V__Novimethylophilus_kurashikiensis	LG+R5	607	0.986842
Bacteria	Amino acid	RbcL	Methylacidimicrobium_tartarophylax__V__Phaeobacter_gallaeciensis	LG+R5	592	3.54132
Bacteria	Amino acid	RbcL	Methylacidimicrobium_tartarophylax__V__Phormidesmis_priestleyi	LG+R5	553	5.41516
Bacteria	Amino acid	RbcL	Methylacidimicrobium_tartarophylax__V__Planktothrix_agardhii	LG+R5	509	3.0719
Bacteria	Amino acid	RbcL	Methylacidimicrobium_tartarophylax__V__Prochlorococcus_marinus	LG+R5	380	5.28215
Bacteria	Amino acid	RbcL	Methylacidimicrobium_tartarophylax__V__Prochlorothrix_hollandica	LG+R5	466	2.56959
Bacteria	Amino acid	RbcL	Methylacidimicrobium_tartarophylax__V__Raphidiopsis_brookii	LG+R5	482	4.96894
Bacteria	Amino acid	RbcL	Methylacidimicrobium_tartarophylax__V__Synechococcus_elongatus	LG+R5	424	3.05882
Bacteria	Amino acid	RbcL	Methylacidimicrobium_tartarophylax__V__Thermosynechococcus_elongatus	LG+R5	457	6.11354
Bacteria	Amino acid	RbcL	Methylacidimicrobium_tartarophylax__V__Thermosynechococcus_vulcanus	LG+R5	457	6.11354
Bacteria	Amino acid	RbcL	Methylacidimicrobium_tartarophylax__V__Thioflexothrix_psekupsii	LG+R5	525	8.1749
Bacteria	Amino acid	RbcL	Methylacidimicrobium_tartarophylax__V__Trichormus_variabilis	LG+R5	658	8.04249
Bacteria	Amino acid	RbcL	Methylacidiphilum_fumariolicum__V__Methylacidiphilum_infernorum	LG+R5	939	0.531915
Bacteria	Amino acid	RbcL	Methylacidiphilum_fumariolicum__V__Microcystis_aeruginosa	LG+R5	506	3.9166
Bacteria	Amino acid	RbcL	Methylacidiphilum_fumariolicum__V__Microcystis_viridis	LG+R5	526	3.79507
Bacteria	Amino acid	RbcL	Methylacidiphilum_fumariolicum__V__Nocardia_nova	LG+R5	648	0.46225
Bacteria	Amino acid	RbcL	Methylacidiphilum_fumariolicum__V__Nocardia_seriolae	LG+R5	686	0.14556
Bacteria	Amino acid	RbcL	Methylacidiphilum_fumariolicum__V__Novimethylophilus_kurashikiensis	LG+R5	578	0.863558
Bacteria	Amino acid	RbcL	Methylacidiphilum_fumariolicum__V__Phaeobacter_gallaeciensis	LG+R5	582	3.25901
Bacteria	Amino acid	RbcL	Methylacidiphilum_fumariolicum__V__Phormidesmis_priestleyi	LG+R5	543	5.88235
Bacteria	Amino acid	RbcL	Methylacidiphilum_fumariolicum__V__Planktothrix_agardhii	LG+R5	520	4.22265
Bacteria	Amino acid	RbcL	Methylacidiphilum_fumariolicum__V__Prochlorococcus_marinus	LG+R5	387	4.38144
Bacteria	Amino acid	RbcL	Methylacidiphilum_fumariolicum__V__Prochlorothrix_hollandica	LG+R5	456	2.62582
Bacteria	Amino acid	RbcL	Methylacidiphilum_fumariolicum__V__Raphidiopsis_brookii	LG+R5	495	4.43548
Bacteria	Amino acid	RbcL	Methylacidiphilum_fumariolicum__V__Synechococcus_elongatus	LG+R5	409	3.41463
Bacteria	Amino acid	RbcL	Methylacidiphilum_fumariolicum__V__Thermosynechococcus_elongatus	LG+R5	450	5.9867
Bacteria	Amino acid	RbcL	Methylacidiphilum_fumariolicum__V__Thermosynechococcus_vulcanus	LG+R5	448	5.79065
Bacteria	Amino acid	RbcL	Methylacidiphilum_fumariolicum__V__Thioflexothrix_psekupsii	LG+R5	519	7.88462
Bacteria	Amino acid	RbcL	Methylacidiphilum_fumariolicum__V__Trichormus_variabilis	LG+R5	643	7.76398
Bacteria	Amino acid	RbcL	Methylacidiphilum_infernorum__V__Microcystis_aeruginosa	LG+R5	508	3.73281
Bacteria	Amino acid	RbcL	Methylacidiphilum_infernorum__V__Microcystis_viridis	LG+R5	527	3.59848
Bacteria	Amino acid	RbcL	Methylacidiphilum_infernorum__V__Nocardia_nova	LG+R5	624	0.32
Bacteria	Amino acid	RbcL	Methylacidiphilum_infernorum__V__Nocardia_seriolae	LG+R5	662	0.15083
Bacteria	Amino acid	RbcL	Methylacidiphilum_infernorum__V__Novimethylophilus_kurashikiensis	LG+R5	578	0.863558
Bacteria	Amino acid	RbcL	Methylacidiphilum_infernorum__V__Phaeobacter_gallaeciensis	LG+R5	574	3.82609
Bacteria	Amino acid	RbcL	Methylacidiphilum_infernorum__V__Phormidesmis_priestleyi	LG+R5	558	5.9034
Bacteria	Amino acid	RbcL	Methylacidiphilum_infernorum__V__Planktothrix_agardhii	LG+R5	525	3.92902
Bacteria	Amino acid	RbcL	Methylacidiphilum_infernorum__V__Prochlorococcus_marinus	LG+R5	388	4.88432
Bacteria	Amino acid	RbcL	Methylacidiphilum_infernorum__V__Prochlorothrix_hollandica	LG+R5	454	2.41758
Bacteria	Amino acid	RbcL	Methylacidiphilum_infernorum__V__Raphidiopsis_brookii	LG+R5	492	4.86815
Bacteria	Amino acid	RbcL	Methylacidiphilum_infernorum__V__Synechococcus_elongatus	LG+R5	408	3.42298
Bacteria	Amino acid	RbcL	Methylacidiphilum_infernorum__V__Thermosynechococcus_elongatus	LG+R5	454	6.15385
Bacteria	Amino acid	RbcL	Methylacidiphilum_infernorum__V__Thermosynechococcus_vulcanus	LG+R5	445	6.05381
Bacteria	Amino acid	RbcL	Methylacidiphilum_infernorum__V__Thioflexothrix_psekupsii	LG+R5	510	8.02348
Bacteria	Amino acid	RbcL	Methylacidiphilum_infernorum__V__Trichormus_variabilis	LG+R5	646	7.88253
Bacteria	Amino acid	RbcL	Microcystis_aeruginosa__V__Microcystis_viridis	LG+R5	1366	1.05549
Bacteria	Amino acid	RbcL	Microcystis_aeruginosa__V__Nocardia_nova	LG+R5	751	1.46277
Bacteria	Amino acid	RbcL	Microcystis_aeruginosa__V__Nocardia_seriolae	LG+R5	793	1.76322
Bacteria	Amino acid	RbcL	Microcystis_aeruginosa__V__Novimethylophilus_kurashikiensis	LG+R5	626	5.42265
Bacteria	Amino acid	RbcL	Microcystis_aeruginosa__V__Phaeobacter_gallaeciensis	LG+R5	667	0.299401
Bacteria	Amino acid	RbcL	Microcystis_aeruginosa__V__Phormidesmis_priestleyi	LG+R5	968	5.24842
Bacteria	Amino acid	RbcL	Microcystis_aeruginosa__V__Planktothrix_agardhii	LG+R5	1054	1.89573
Bacteria	Amino acid	RbcL	Microcystis_aeruginosa__V__Prochlorococcus_marinus	LG+R5	634	12.5759
Bacteria	Amino acid	RbcL	Microcystis_aeruginosa__V__Prochlorothrix_hollandica	LG+R5	931	0.628449
Bacteria	Amino acid	RbcL	Microcystis_aeruginosa__V__Raphidiopsis_brookii	LG+R5	886	5.25044
Bacteria	Amino acid	RbcL	Microcystis_aeruginosa__V__Synechococcus_elongatus	LG+R5	780	2.30474
Bacteria	Amino acid	RbcL	Microcystis_aeruginosa__V__Thermosynechococcus_elongatus	LG+R5	869	6.83087
Bacteria	Amino acid	RbcL	Microcystis_aeruginosa__V__Thermosynechococcus_vulcanus	LG+R5	838	6.26596
Bacteria	Amino acid	RbcL	Microcystis_aeruginosa__V__Thioflexothrix_psekupsii	LG+R5	605	0.660066
Bacteria	Amino acid	RbcL	Microcystis_aeruginosa__V__Trichormus_variabilis	LG+R5	1094	11.8591
Bacteria	Amino acid	RbcL	Microcystis_viridis__V__Nocardia_nova	LG+R5	778	1.54044
Bacteria	Amino acid	RbcL	Microcystis_viridis__V__Nocardia_seriolae	LG+R5	822	1.70109
Bacteria	Amino acid	RbcL	Microcystis_viridis__V__Novimethylophilus_kurashikiensis	LG+R5	636	5.96546
Bacteria	Amino acid	RbcL	Microcystis_viridis__V__Phaeobacter_gallaeciensis	LG+R5	694	0.28777
Bacteria	Amino acid	RbcL	Microcystis_viridis__V__Phormidesmis_priestleyi	LG+R5	964	5.3886
Bacteria	Amino acid	RbcL	Microcystis_viridis__V__Planktothrix_agardhii	LG+R5	1089	1.92661
Bacteria	Amino acid	RbcL	Microcystis_viridis__V__Prochlorococcus_marinus	LG+R5	643	12.4806
Bacteria	Amino acid	RbcL	Microcystis_viridis__V__Prochlorothrix_hollandica	LG+R5	935	0.961538
Bacteria	Amino acid	RbcL	Microcystis_viridis__V__Raphidiopsis_brookii	LG+R5	907	4.95595
Bacteria	Amino acid	RbcL	Microcystis_viridis__V__Synechococcus_elongatus	LG+R5	774	2.58065
Bacteria	Amino acid	RbcL	Microcystis_viridis__V__Thermosynechococcus_elongatus	LG+R5	872	6.87285
Bacteria	Amino acid	RbcL	Microcystis_viridis__V__Thermosynechococcus_vulcanus	LG+R5	847	6.13208
Bacteria	Amino acid	RbcL	Microcystis_viridis__V__Thioflexothrix_psekupsii	LG+R5	632	0.631912
Bacteria	Amino acid	RbcL	Microcystis_viridis__V__Trichormus_variabilis	LG+R5	1139	11.1404
Bacteria	Amino acid	RbcL	Nocardia_nova__V__Nocardia_seriolae	LG+R5	2398	4.83535
Bacteria	Amino acid	RbcL	Nocardia_nova__V__Novimethylophilus_kurashikiensis	LG+R5	795	0.376884
Bacteria	Amino acid	RbcL	Nocardia_nova__V__Phaeobacter_gallaeciensis	LG+R5	1305	4.05819
Bacteria	Amino acid	RbcL	Nocardia_nova__V__Phormidesmis_priestleyi	LG+R5	893	3.46756
Bacteria	Amino acid	RbcL	Nocardia_nova__V__Planktothrix_agardhii	LG+R5	775	1.15979
Bacteria	Amino acid	RbcL	Nocardia_nova__V__Prochlorococcus_marinus	LG+R5	525	3.70722
Bacteria	Amino acid	RbcL	Nocardia_nova__V__Prochlorothrix_hollandica	LG+R5	688	0.725689
Bacteria	Amino acid	RbcL	Nocardia_nova__V__Raphidiopsis_brookii	LG+R5	690	3.03907
Bacteria	Amino acid	RbcL	Nocardia_nova__V__Synechococcus_elongatus	LG+R5	599	0.833333
Bacteria	Amino acid	RbcL	Nocardia_nova__V__Thermosynechococcus_elongatus	LG+R5	604	2.97521
Bacteria	Amino acid	RbcL	Nocardia_nova__V__Thermosynechococcus_vulcanus	LG+R5	603	2.98013
Bacteria	Amino acid	RbcL	Nocardia_nova__V__Thioflexothrix_psekupsii	LG+R5	688	4.06386
Bacteria	Amino acid	RbcL	Nocardia_nova__V__Trichormus_variabilis	LG+R5	1016	4.03147
Bacteria	Amino acid	RbcL	Nocardia_seriolae__V__Novimethylophilus_kurashikiensis	LG+R5	859	0.465116
Bacteria	Amino acid	RbcL	Nocardia_seriolae__V__Phaeobacter_gallaeciensis	LG+R5	1238	3.71267
Bacteria	Amino acid	RbcL	Nocardia_seriolae__V__Phormidesmis_priestleyi	LG+R5	985	3.85396
Bacteria	Amino acid	RbcL	Nocardia_seriolae__V__Planktothrix_agardhii	LG+R5	822	1.33657
Bacteria	Amino acid	RbcL	Nocardia_seriolae__V__Prochlorococcus_marinus	LG+R5	559	3.75
Bacteria	Amino acid	RbcL	Nocardia_seriolae__V__Prochlorothrix_hollandica	LG+R5	715	1.25698
Bacteria	Amino acid	RbcL	Nocardia_seriolae__V__Raphidiopsis_brookii	LG+R5	701	3.1339
Bacteria	Amino acid	RbcL	Nocardia_seriolae__V__Synechococcus_elongatus	LG+R5	625	1.75719
Bacteria	Amino acid	RbcL	Nocardia_seriolae__V__Thermosynechococcus_elongatus	LG+R5	654	3.96947
Bacteria	Amino acid	RbcL	Nocardia_seriolae__V__Thermosynechococcus_vulcanus	LG+R5	652	3.82848
Bacteria	Amino acid	RbcL	Nocardia_seriolae__V__Thioflexothrix_psekupsii	LG+R5	729	4.24658
Bacteria	Amino acid	RbcL	Nocardia_seriolae__V__Trichormus_variabilis	LG+R5	1068	3.64827
Bacteria	Amino acid	RbcL	Novimethylophilus_kurashikiensis__V__Phaeobacter_gallaeciensis	LG+R5	802	13.325
Bacteria	Amino acid	RbcL	Novimethylophilus_kurashikiensis__V__Phormidesmis_priestleyi	LG+R5	723	9.11602
Bacteria	Amino acid	RbcL	Novimethylophilus_kurashikiensis__V__Planktothrix_agardhii	LG+R5	667	5.53892
Bacteria	Amino acid	RbcL	Novimethylophilus_kurashikiensis__V__Prochlorococcus_marinus	LG+R5	478	8.89875
Bacteria	Amino acid	RbcL	Novimethylophilus_kurashikiensis__V__Prochlorothrix_hollandica	LG+R5	583	4.96575
Bacteria	Amino acid	RbcL	Novimethylophilus_kurashikiensis__V__Raphidiopsis_brookii	LG+R5	572	8.20244
Bacteria	Amino acid	RbcL	Novimethylophilus_kurashikiensis__V__Synechococcus_elongatus	LG+R5	517	5.59846
Bacteria	Amino acid	RbcL	Novimethylophilus_kurashikiensis__V__Thermosynechococcus_elongatus	LG+R5	596	9.04523
Bacteria	Amino acid	RbcL	Novimethylophilus_kurashikiensis__V__Thermosynechococcus_vulcanus	LG+R5	588	8.9983
Bacteria	Amino acid	RbcL	Novimethylophilus_kurashikiensis__V__Thioflexothrix_psekupsii	LG+R5	754	50.4636
Bacteria	Amino acid	RbcL	Novimethylophilus_kurashikiensis__V__Trichormus_variabilis	LG+R5	757	9.63061
Bacteria	Amino acid	RbcL	Phaeobacter_gallaeciensis__V__Phormidesmis_priestleyi	LG+R5	863	0.347222
Bacteria	Amino acid	RbcL	Phaeobacter_gallaeciensis__V__Planktothrix_agardhii	LG+R5	692	0.1443
Bacteria	Amino acid	RbcL	Phaeobacter_gallaeciensis__V__Prochlorococcus_marinus	LG+R5	527	0.378788
Bacteria	Amino acid	RbcL	Phaeobacter_gallaeciensis__V__Prochlorothrix_hollandica	LG+R5	668	0.149477
Bacteria	Amino acid	RbcL	Phaeobacter_gallaeciensis__V__Raphidiopsis_brookii	LG+R5	623	0.480769
Bacteria	Amino acid	RbcL	Phaeobacter_gallaeciensis__V__Synechococcus_elongatus	LG+R5	583	0.342466
Bacteria	Amino acid	RbcL	Phaeobacter_gallaeciensis__V__Thermosynechococcus_elongatus	LG+R5	623	0.480769
Bacteria	Amino acid	RbcL	Phaeobacter_gallaeciensis__V__Thermosynechococcus_vulcanus	LG+R5	595	0.33557
Bacteria	Amino acid	RbcL	Phaeobacter_gallaeciensis__V__Thioflexothrix_psekupsii	LG+R5	728	0.548697
Bacteria	Amino acid	RbcL	Phaeobacter_gallaeciensis__V__Trichormus_variabilis	LG+R5	861	0.348028
Bacteria	Amino acid	RbcL	Phormidesmis_priestleyi__V__Planktothrix_agardhii	LG+R5	1034	1.5781
Bacteria	Amino acid	RbcL	Phormidesmis_priestleyi__V__Prochlorococcus_marinus	LG+R5	668	16.4985
Bacteria	Amino acid	RbcL	Phormidesmis_priestleyi__V__Prochlorothrix_hollandica	LG+R5	967	3.5124
Bacteria	Amino acid	RbcL	Phormidesmis_priestleyi__V__Raphidiopsis_brookii	LG+R5	880	0.227015
Bacteria	Amino acid	RbcL	Phormidesmis_priestleyi__V__Synechococcus_elongatus	LG+R5	780	7.42638
Bacteria	Amino acid	RbcL	Phormidesmis_priestleyi__V__Thermosynechococcus_elongatus	LG+R5	852	0.3517
Bacteria	Amino acid	RbcL	Phormidesmis_priestleyi__V__Thermosynechococcus_vulcanus	LG+R5	837	0.357995
Bacteria	Amino acid	RbcL	Phormidesmis_priestleyi__V__Thioflexothrix_psekupsii	LG+R5	694	1.72662
Bacteria	Amino acid	RbcL	Phormidesmis_priestleyi__V__Trichormus_variabilis	LG+R5	1226	0.651997
Bacteria	Amino acid	RbcL	Planktothrix_agardhii__V__Prochlorococcus_marinus	LG+R5	614	14.458
Bacteria	Amino acid	RbcL	Planktothrix_agardhii__V__Prochlorothrix_hollandica	LG+R5	960	0.589664
Bacteria	Amino acid	RbcL	Planktothrix_agardhii__V__Raphidiopsis_brookii	LG+R5	886	2.29237
Bacteria	Amino acid	RbcL	Planktothrix_agardhii__V__Synechococcus_elongatus	LG+R5	752	3.14298
Bacteria	Amino acid	RbcL	Planktothrix_agardhii__V__Thermosynechococcus_elongatus	LG+R5	850	3.29025
Bacteria	Amino acid	RbcL	Planktothrix_agardhii__V__Thermosynechococcus_vulcanus	LG+R5	845	3.03388
Bacteria	Amino acid	RbcL	Planktothrix_agardhii__V__Thioflexothrix_psekupsii	LG+R5	680	0.587372
Bacteria	Amino acid	RbcL	Planktothrix_agardhii__V__Trichormus_variabilis	LG+R5	1138	5.23851
Bacteria	Amino acid	RbcL	Prochlorococcus_marinus__V__Prochlorothrix_hollandica	LG+R5	580	10.4561
Bacteria	Amino acid	RbcL	Prochlorococcus_marinus__V__Raphidiopsis_brookii	LG+R5	598	18.2387
Bacteria	Amino acid	RbcL	Prochlorococcus_marinus__V__Synechococcus_elongatus	LG+R5	556	16.921
Bacteria	Amino acid	RbcL	Prochlorococcus_marinus__V__Thermosynechococcus_elongatus	LG+R5	605	20.4827
Bacteria	Amino acid	RbcL	Prochlorococcus_marinus__V__Thermosynechococcus_vulcanus	LG+R5	600	20.4659
Bacteria	Amino acid	RbcL	Prochlorococcus_marinus__V__Thioflexothrix_psekupsii	LG+R5	446	0.223714
Bacteria	Amino acid	RbcL	Prochlorococcus_marinus__V__Trichormus_variabilis	LG+R5	652	21.4395
Bacteria	Amino acid	RbcL	Prochlorothrix_hollandica__V__Raphidiopsis_brookii	LG+R5	818	2.6862
Bacteria	Amino acid	RbcL	Prochlorothrix_hollandica__V__Synechococcus_elongatus	LG+R5	701	2.2792
Bacteria	Amino acid	RbcL	Prochlorothrix_hollandica__V__Thermosynechococcus_elongatus	LG+R5	779	2.4359
Bacteria	Amino acid	RbcL	Prochlorothrix_hollandica__V__Thermosynechococcus_vulcanus	LG+R5	776	2.574
Bacteria	Amino acid	RbcL	Prochlorothrix_hollandica__V__Thioflexothrix_psekupsii	LG+R5	596	0.335008
Bacteria	Amino acid	RbcL	Prochlorothrix_hollandica__V__Trichormus_variabilis	LG+R5	974	4.71795
Bacteria	Amino acid	RbcL	Raphidiopsis_brookii__V__Synechococcus_elongatus	LG+R5	691	6.79191
Bacteria	Amino acid	RbcL	Raphidiopsis_brookii__V__Thermosynechococcus_elongatus	LG+R5	802	0.498132
Bacteria	Amino acid	RbcL	Raphidiopsis_brookii__V__Thermosynechococcus_vulcanus	LG+R5	795	0.502513
Bacteria	Amino acid	RbcL	Raphidiopsis_brookii__V__Thioflexothrix_psekupsii	LG+R5	542	1.10497
Bacteria	Amino acid	RbcL	Raphidiopsis_brookii__V__Trichormus_variabilis	LG+R5	1045	3.53728
Bacteria	Amino acid	RbcL	Synechococcus_elongatus__V__Thermosynechococcus_elongatus	LG+R5	726	10.8666
Bacteria	Amino acid	RbcL	Synechococcus_elongatus__V__Thermosynechococcus_vulcanus	LG+R5	721	10.1108
Bacteria	Amino acid	RbcL	Synechococcus_elongatus__V__Thioflexothrix_psekupsii	LG+R5	486	0.205339
Bacteria	Amino acid	RbcL	Synechococcus_elongatus__V__Trichormus_variabilis	LG+R5	811	12.4384
Bacteria	Amino acid	RbcL	Thermosynechococcus_elongatus__V__Thermosynechococcus_vulcanus	LG+R5	1108	2.43463
Bacteria	Amino acid	RbcL	Thermosynechococcus_elongatus__V__Thioflexothrix_psekupsii	LG+R5	560	1.24777
Bacteria	Amino acid	RbcL	Thermosynechococcus_elongatus__V__Trichormus_variabilis	LG+R5	913	1.53173
Bacteria	Amino acid	RbcL	Thermosynechococcus_vulcanus__V__Thioflexothrix_psekupsii	LG+R5	548	1.63934
Bacteria	Amino acid	RbcL	Thermosynechococcus_vulcanus__V__Trichormus_variabilis	LG+R5	881	1.47392
Bacteria	Amino acid	RbcL	Thioflexothrix_psekupsii__V__Trichormus_variabilis	LG+R5	728	2.05761
Bacteria	Nucleotide	RbcS	Acaryochloris_marina__V__Acidithiobacillus_ferrooxidans	SYM+R8	755	44.8413
Bacteria	Nucleotide	RbcS	Acaryochloris_marina__V__Allochromatium_vinosum	SYM+R8	909	62.7473
Bacteria	Nucleotide	RbcS	Acaryochloris_marina__V__Anabaenopsis_circularis	SYM+R8	1491	45.0402
Bacteria	Nucleotide	RbcS	Acaryochloris_marina__V__Arthrospira_platensis	SYM+R8	1076	64.4383
Bacteria	Nucleotide	RbcS	Acaryochloris_marina__V__Aurantimonas_manganoxydans	SYM+R8	946	59.4509
Bacteria	Nucleotide	RbcS	Acaryochloris_marina__V__Crocosphaera_subtropica	SYM+R8	1236	47.0493
Bacteria	Nucleotide	RbcS	Acaryochloris_marina__V__Gloeobacter_kilaueensis	SYM+R8	1141	29.5096
Bacteria	Nucleotide	RbcS	Acaryochloris_marina__V__Gloeobacter_violaceus	SYM+R8	834	25.8683
Bacteria	Nucleotide	RbcS	Acaryochloris_marina__V__Gloeomargarita_lithophora	SYM+R8	909	21.0989
Bacteria	Nucleotide	RbcS	Acaryochloris_marina__V__Halomicronema_hongdechloris	SYM+R8	1270	57.2777
Bacteria	Nucleotide	RbcS	Acaryochloris_marina__V__Hydrogenophaga_pseudoflava	SYM+R8	953	37.2117
Bacteria	Nucleotide	RbcS	Acaryochloris_marina__V__Methylacidimicrobium_cyclopophantes	SYM+R8	611	45.098
Bacteria	Nucleotide	RbcS	Acaryochloris_marina__V__Methylacidimicrobium_tartarophylax	SYM+R8	625	46.3259
Bacteria	Nucleotide	RbcS	Acaryochloris_marina__V__Methylacidiphilum_fumariolicum	SYM+R8	605	31.8482
Bacteria	Nucleotide	RbcS	Acaryochloris_marina__V__Methylacidiphilum_infernorum	SYM+R8	616	32.4149
Bacteria	Nucleotide	RbcS	Acaryochloris_marina__V__Microcystis_aeruginosa	SYM+R8	985	38.0705
Bacteria	Nucleotide	RbcS	Acaryochloris_marina__V__Microcystis_viridis	SYM+R8	1045	37.4761
Bacteria	Nucleotide	RbcS	Acaryochloris_marina__V__Nocardia_nova	SYM+R8	1105	45.9313
Bacteria	Nucleotide	RbcS	Acaryochloris_marina__V__Nocardia_seriolae	SYM+R8	1262	47.5851
Bacteria	Nucleotide	RbcS	Acaryochloris_marina__V__Novimethylophilus_kurashikiensis	SYM+R8	784	51.465
Bacteria	Nucleotide	RbcS	Acaryochloris_marina__V__Phaeobacter_gallaeciensis	SYM+R8	947	27.2152
Bacteria	Nucleotide	RbcS	Acaryochloris_marina__V__Phormidesmis_priestleyi	SYM+R8	1224	50.2857
Bacteria	Nucleotide	RbcS	Acaryochloris_marina__V__Planktothrix_agardhii	SYM+R8	1088	45.9443
Bacteria	Nucleotide	RbcS	Acaryochloris_marina__V__Prochlorococcus_marinus	SYM+R8	701	72.7386
Bacteria	Nucleotide	RbcS	Acaryochloris_marina__V__Prochlorothrix_hollandica	SYM+R8	977	12.7812
Bacteria	Nucleotide	RbcS	Acaryochloris_marina__V__Raphidiopsis_brookii	SYM+R8	914	49.8361
Bacteria	Nucleotide	RbcS	Acaryochloris_marina__V__Synechococcus_elongatus	SYM+R8	832	29.4118
Bacteria	Nucleotide	RbcS	Acaryochloris_marina__V__Thermosynechococcus_elongatus	SYM+R8	924	29.5135
Bacteria	Nucleotide	RbcS	Acaryochloris_marina__V__Thermosynechococcus_vulcanus	SYM+R8	906	28.0044
Bacteria	Nucleotide	RbcS	Acaryochloris_marina__V__Thioflexothrix_psekupsii	SYM+R8	764	36.0784
Bacteria	Nucleotide	RbcS	Acaryochloris_marina__V__Trichormus_variabilis	SYM+R8	1295	51.0031
Bacteria	Nucleotide	RbcS	Acidithiobacillus_ferrooxidans__V__Allochromatium_vinosum	SYM+R8	779	52.3077
Bacteria	Nucleotide	RbcS	Acidithiobacillus_ferrooxidans__V__Anabaenopsis_circularis	SYM+R8	733	29.7003
Bacteria	Nucleotide	RbcS	Acidithiobacillus_ferrooxidans__V__Arthrospira_platensis	SYM+R8	609	25.082
Bacteria	Nucleotide	RbcS	Acidithiobacillus_ferrooxidans__V__Aurantimonas_manganoxydans	SYM+R8	753	57.8249
Bacteria	Nucleotide	RbcS	Acidithiobacillus_ferrooxidans__V__Crocosphaera_subtropica	SYM+R8	703	45.8807
Bacteria	Nucleotide	RbcS	Acidithiobacillus_ferrooxidans__V__Gloeobacter_kilaueensis	SYM+R8	680	24.6696
Bacteria	Nucleotide	RbcS	Acidithiobacillus_ferrooxidans__V__Gloeobacter_violaceus	SYM+R8	516	35.0097
Bacteria	Nucleotide	RbcS	Acidithiobacillus_ferrooxidans__V__Gloeomargarita_lithophora	SYM+R8	541	25.8303
Bacteria	Nucleotide	RbcS	Acidithiobacillus_ferrooxidans__V__Halomicronema_hongdechloris	SYM+R8	653	38.685
Bacteria	Nucleotide	RbcS	Acidithiobacillus_ferrooxidans__V__Hydrogenophaga_pseudoflava	SYM+R8	863	4.62963
Bacteria	Nucleotide	RbcS	Acidithiobacillus_ferrooxidans__V__Methylacidimicrobium_cyclopophantes	SYM+R8	622	31.3002
Bacteria	Nucleotide	RbcS	Acidithiobacillus_ferrooxidans__V__Methylacidimicrobium_tartarophylax	SYM+R8	620	36.5539
Bacteria	Nucleotide	RbcS	Acidithiobacillus_ferrooxidans__V__Methylacidiphilum_fumariolicum	SYM+R8	605	19.4719
Bacteria	Nucleotide	RbcS	Acidithiobacillus_ferrooxidans__V__Methylacidiphilum_infernorum	SYM+R8	608	19.0476
Bacteria	Nucleotide	RbcS	Acidithiobacillus_ferrooxidans__V__Microcystis_aeruginosa	SYM+R8	594	40.9664
Bacteria	Nucleotide	RbcS	Acidithiobacillus_ferrooxidans__V__Microcystis_viridis	SYM+R8	613	40.3909
Bacteria	Nucleotide	RbcS	Acidithiobacillus_ferrooxidans__V__Nocardia_nova	SYM+R8	722	34.1632
Bacteria	Nucleotide	RbcS	Acidithiobacillus_ferrooxidans__V__Nocardia_seriolae	SYM+R8	798	44.0551
Bacteria	Nucleotide	RbcS	Acidithiobacillus_ferrooxidans__V__Novimethylophilus_kurashikiensis	SYM+R8	786	71.5375
Bacteria	Nucleotide	RbcS	Acidithiobacillus_ferrooxidans__V__Phaeobacter_gallaeciensis	SYM+R8	745	0.268097
Bacteria	Nucleotide	RbcS	Acidithiobacillus_ferrooxidans__V__Phormidesmis_priestleyi	SYM+R8	675	34.7633
Bacteria	Nucleotide	RbcS	Acidithiobacillus_ferrooxidans__V__Planktothrix_agardhii	SYM+R8	627	25.7962
Bacteria	Nucleotide	RbcS	Acidithiobacillus_ferrooxidans__V__Prochlorococcus_marinus	SYM+R8	466	0.990364
Bacteria	Nucleotide	RbcS	Acidithiobacillus_ferrooxidans__V__Prochlorothrix_hollandica	SYM+R8	571	47.3776
Bacteria	Nucleotide	RbcS	Acidithiobacillus_ferrooxidans__V__Raphidiopsis_brookii	SYM+R8	564	29.3805
Bacteria	Nucleotide	RbcS	Acidithiobacillus_ferrooxidans__V__Synechococcus_elongatus	SYM+R8	493	62.1457
Bacteria	Nucleotide	RbcS	Acidithiobacillus_ferrooxidans__V__Thermosynechococcus_elongatus	SYM+R8	557	48.5663
Bacteria	Nucleotide	RbcS	Acidithiobacillus_ferrooxidans__V__Thermosynechococcus_vulcanus	SYM+R8	551	46.1957
Bacteria	Nucleotide	RbcS	Acidithiobacillus_ferrooxidans__V__Thioflexothrix_psekupsii	SYM+R8	690	1.01302
Bacteria	Nucleotide	RbcS	Acidithiobacillus_ferrooxidans__V__Trichormus_variabilis	SYM+R8	763	30.1047
Bacteria	Nucleotide	RbcS	Allochromatium_vinosum__V__Anabaenopsis_circularis	SYM+R8	847	52.2406
Bacteria	Nucleotide	RbcS	Allochromatium_vinosum__V__Arthrospira_platensis	SYM+R8	764	51.7647
Bacteria	Nucleotide	RbcS	Allochromatium_vinosum__V__Aurantimonas_manganoxydans	SYM+R8	821	81.6302
Bacteria	Nucleotide	RbcS	Allochromatium_vinosum__V__Crocosphaera_subtropica	SYM+R8	813	64.1278
Bacteria	Nucleotide	RbcS	Allochromatium_vinosum__V__Gloeobacter_kilaueensis	SYM+R8	762	54.5216
Bacteria	Nucleotide	RbcS	Allochromatium_vinosum__V__Gloeobacter_violaceus	SYM+R8	585	61.7747
Bacteria	Nucleotide	RbcS	Allochromatium_vinosum__V__Gloeomargarita_lithophora	SYM+R8	623	50.8013
Bacteria	Nucleotide	RbcS	Allochromatium_vinosum__V__Halomicronema_hongdechloris	SYM+R8	782	61.175
Bacteria	Nucleotide	RbcS	Allochromatium_vinosum__V__Hydrogenophaga_pseudoflava	SYM+R8	994	46.7337
Bacteria	Nucleotide	RbcS	Allochromatium_vinosum__V__Methylacidimicrobium_cyclopophantes	SYM+R8	602	58.209
Bacteria	Nucleotide	RbcS	Allochromatium_vinosum__V__Methylacidimicrobium_tartarophylax	SYM+R8	615	60.8766
Bacteria	Nucleotide	RbcS	Allochromatium_vinosum__V__Methylacidiphilum_fumariolicum	SYM+R8	606	40.5272
Bacteria	Nucleotide	RbcS	Allochromatium_vinosum__V__Methylacidiphilum_infernorum	SYM+R8	603	40.7285
Bacteria	Nucleotide	RbcS	Allochromatium_vinosum__V__Microcystis_aeruginosa	SYM+R8	707	59.9929
Bacteria	Nucleotide	RbcS	Allochromatium_vinosum__V__Microcystis_viridis	SYM+R8	715	62.5698
Bacteria	Nucleotide	RbcS	Allochromatium_vinosum__V__Nocardia_nova	SYM+R8	830	75.6919
Bacteria	Nucleotide	RbcS	Allochromatium_vinosum__V__Nocardia_seriolae	SYM+R8	847	75.9434
Bacteria	Nucleotide	RbcS	Allochromatium_vinosum__V__Novimethylophilus_kurashikiensis	SYM+R8	886	86.133
Bacteria	Nucleotide	RbcS	Allochromatium_vinosum__V__Phaeobacter_gallaeciensis	SYM+R8	855	6.54206
Bacteria	Nucleotide	RbcS	Allochromatium_vinosum__V__Phormidesmis_priestleyi	SYM+R8	771	57.2539
Bacteria	Nucleotide	RbcS	Allochromatium_vinosum__V__Planktothrix_agardhii	SYM+R8	737	52.6649
Bacteria	Nucleotide	RbcS	Allochromatium_vinosum__V__Prochlorococcus_marinus	SYM+R8	506	0.887574
Bacteria	Nucleotide	RbcS	Allochromatium_vinosum__V__Prochlorothrix_hollandica	SYM+R8	667	68.5629
Bacteria	Nucleotide	RbcS	Allochromatium_vinosum__V__Raphidiopsis_brookii	SYM+R8	648	52.3883
Bacteria	Nucleotide	RbcS	Allochromatium_vinosum__V__Synechococcus_elongatus	SYM+R8	583	72.9452
Bacteria	Nucleotide	RbcS	Allochromatium_vinosum__V__Thermosynechococcus_elongatus	SYM+R8	639	65.9375
Bacteria	Nucleotide	RbcS	Allochromatium_vinosum__V__Thermosynechococcus_vulcanus	SYM+R8	643	67.0807
Bacteria	Nucleotide	RbcS	Allochromatium_vinosum__V__Thioflexothrix_psekupsii	SYM+R8	819	49.878
Bacteria	Nucleotide	RbcS	Allochromatium_vinosum__V__Trichormus_variabilis	SYM+R8	866	54.2099
Bacteria	Nucleotide	RbcS	Anabaenopsis_circularis__V__Arthrospira_platensis	SYM+R8	1182	71.175
Bacteria	Nucleotide	RbcS	Anabaenopsis_circularis__V__Aurantimonas_manganoxydans	SYM+R8	818	42.3687
Bacteria	Nucleotide	RbcS	Anabaenopsis_circularis__V__Crocosphaera_subtropica	SYM+R8	1264	80.3953
Bacteria	Nucleotide	RbcS	Anabaenopsis_circularis__V__Gloeobacter_kilaueensis	SYM+R8	1174	13.617
Bacteria	Nucleotide	RbcS	Anabaenopsis_circularis__V__Gloeobacter_violaceus	SYM+R8	896	9.0301
Bacteria	Nucleotide	RbcS	Anabaenopsis_circularis__V__Gloeomargarita_lithophora	SYM+R8	919	6.73913
Bacteria	Nucleotide	RbcS	Anabaenopsis_circularis__V__Halomicronema_hongdechloris	SYM+R8	1246	30.4731
Bacteria	Nucleotide	RbcS	Anabaenopsis_circularis__V__Hydrogenophaga_pseudoflava	SYM+R8	900	17.6471
Bacteria	Nucleotide	RbcS	Anabaenopsis_circularis__V__Methylacidimicrobium_cyclopophantes	SYM+R8	622	28.2504
Bacteria	Nucleotide	RbcS	Anabaenopsis_circularis__V__Methylacidimicrobium_tartarophylax	SYM+R8	642	29.2379
Bacteria	Nucleotide	RbcS	Anabaenopsis_circularis__V__Methylacidiphilum_fumariolicum	SYM+R8	643	19.2547
Bacteria	Nucleotide	RbcS	Anabaenopsis_circularis__V__Methylacidiphilum_infernorum	SYM+R8	638	19.2488
Bacteria	Nucleotide	RbcS	Anabaenopsis_circularis__V__Microcystis_aeruginosa	SYM+R8	1080	75.7979
Bacteria	Nucleotide	RbcS	Anabaenopsis_circularis__V__Microcystis_viridis	SYM+R8	1118	75.067
Bacteria	Nucleotide	RbcS	Anabaenopsis_circularis__V__Nocardia_nova	SYM+R8	1031	30.2326
Bacteria	Nucleotide	RbcS	Anabaenopsis_circularis__V__Nocardia_seriolae	SYM+R8	1089	33.3028
Bacteria	Nucleotide	RbcS	Anabaenopsis_circularis__V__Novimethylophilus_kurashikiensis	SYM+R8	771	35.3627
Bacteria	Nucleotide	RbcS	Anabaenopsis_circularis__V__Phaeobacter_gallaeciensis	SYM+R8	832	13.3253
Bacteria	Nucleotide	RbcS	Anabaenopsis_circularis__V__Phormidesmis_priestleyi	SYM+R8	1180	27.4344
Bacteria	Nucleotide	RbcS	Anabaenopsis_circularis__V__Planktothrix_agardhii	SYM+R8	1165	31.2178
Bacteria	Nucleotide	RbcS	Anabaenopsis_circularis__V__Prochlorococcus_marinus	SYM+R8	655	76.5816
Bacteria	Nucleotide	RbcS	Anabaenopsis_circularis__V__Prochlorothrix_hollandica	SYM+R8	988	17.1891
Bacteria	Nucleotide	RbcS	Anabaenopsis_circularis__V__Raphidiopsis_brookii	SYM+R8	1037	24.9518
Bacteria	Nucleotide	RbcS	Anabaenopsis_circularis__V__Synechococcus_elongatus	SYM+R8	808	30.7787
Bacteria	Nucleotide	RbcS	Anabaenopsis_circularis__V__Thermosynechococcus_elongatus	SYM+R8	931	26.5021
Bacteria	Nucleotide	RbcS	Anabaenopsis_circularis__V__Thermosynechococcus_vulcanus	SYM+R8	906	24.4763
Bacteria	Nucleotide	RbcS	Anabaenopsis_circularis__V__Thioflexothrix_psekupsii	SYM+R8	705	20.9632
Bacteria	Nucleotide	RbcS	Anabaenopsis_circularis__V__Trichormus_variabilis	SYM+R8	1665	2.46098
Bacteria	Nucleotide	RbcS	Arthrospira_platensis__V__Aurantimonas_manganoxydans	SYM+R8	680	36.417
Bacteria	Nucleotide	RbcS	Arthrospira_platensis__V__Crocosphaera_subtropica	SYM+R8	1114	85.2018
Bacteria	Nucleotide	RbcS	Arthrospira_platensis__V__Gloeobacter_kilaueensis	SYM+R8	916	6.21592
Bacteria	Nucleotide	RbcS	Arthrospira_platensis__V__Gloeobacter_violaceus	SYM+R8	683	4.82456
Bacteria	Nucleotide	RbcS	Arthrospira_platensis__V__Gloeomargarita_lithophora	SYM+R8	841	10.095
Bacteria	Nucleotide	RbcS	Arthrospira_platensis__V__Halomicronema_hongdechloris	SYM+R8	1090	11.4574
Bacteria	Nucleotide	RbcS	Arthrospira_platensis__V__Hydrogenophaga_pseudoflava	SYM+R8	750	15.8455
Bacteria	Nucleotide	RbcS	Arthrospira_platensis__V__Methylacidimicrobium_cyclopophantes	SYM+R8	497	24.498
Bacteria	Nucleotide	RbcS	Arthrospira_platensis__V__Methylacidimicrobium_tartarophylax	SYM+R8	507	26.5748
Bacteria	Nucleotide	RbcS	Arthrospira_platensis__V__Methylacidiphilum_fumariolicum	SYM+R8	509	18.6275
Bacteria	Nucleotide	RbcS	Arthrospira_platensis__V__Methylacidiphilum_infernorum	SYM+R8	515	16.4729
Bacteria	Nucleotide	RbcS	Arthrospira_platensis__V__Microcystis_aeruginosa	SYM+R8	1034	79.4565
Bacteria	Nucleotide	RbcS	Arthrospira_platensis__V__Microcystis_viridis	SYM+R8	1056	79.754
Bacteria	Nucleotide	RbcS	Arthrospira_platensis__V__Nocardia_nova	SYM+R8	747	23.3957
Bacteria	Nucleotide	RbcS	Arthrospira_platensis__V__Nocardia_seriolae	SYM+R8	795	30.1508
Bacteria	Nucleotide	RbcS	Arthrospira_platensis__V__Novimethylophilus_kurashikiensis	SYM+R8	647	32.5617
Bacteria	Nucleotide	RbcS	Arthrospira_platensis__V__Phaeobacter_gallaeciensis	SYM+R8	696	9.18221
Bacteria	Nucleotide	RbcS	Arthrospira_platensis__V__Phormidesmis_priestleyi	SYM+R8	1065	9.00563
Bacteria	Nucleotide	RbcS	Arthrospira_platensis__V__Planktothrix_agardhii	SYM+R8	1204	86.3071
Bacteria	Nucleotide	RbcS	Arthrospira_platensis__V__Prochlorococcus_marinus	SYM+R8	632	73.7559
Bacteria	Nucleotide	RbcS	Arthrospira_platensis__V__Prochlorothrix_hollandica	SYM+R8	958	34.5151
Bacteria	Nucleotide	RbcS	Arthrospira_platensis__V__Raphidiopsis_brookii	SYM+R8	880	71.5096
Bacteria	Nucleotide	RbcS	Arthrospira_platensis__V__Synechococcus_elongatus	SYM+R8	757	45.1187
Bacteria	Nucleotide	RbcS	Arthrospira_platensis__V__Thermosynechococcus_elongatus	SYM+R8	864	40.578
Bacteria	Nucleotide	RbcS	Arthrospira_platensis__V__Thermosynechococcus_vulcanus	SYM+R8	867	39.4009
Bacteria	Nucleotide	RbcS	Arthrospira_platensis__V__Thioflexothrix_psekupsii	SYM+R8	653	19.5719
Bacteria	Nucleotide	RbcS	Arthrospira_platensis__V__Trichormus_variabilis	SYM+R8	1147	72.8223
Bacteria	Nucleotide	RbcS	Aurantimonas_manganoxydans__V__Crocosphaera_subtropica	SYM+R8	753	56.7639
Bacteria	Nucleotide	RbcS	Aurantimonas_manganoxydans__V__Gloeobacter_kilaueensis	SYM+R8	753	45.3581
Bacteria	Nucleotide	RbcS	Aurantimonas_manganoxydans__V__Gloeobacter_violaceus	SYM+R8	613	56.1889
Bacteria	Nucleotide	RbcS	Aurantimonas_manganoxydans__V__Gloeomargarita_lithophora	SYM+R8	600	39.6007
Bacteria	Nucleotide	RbcS	Aurantimonas_manganoxydans__V__Halomicronema_hongdechloris	SYM+R8	834	56.4072
Bacteria	Nucleotide	RbcS	Aurantimonas_manganoxydans__V__Hydrogenophaga_pseudoflava	SYM+R8	1222	56.5822
Bacteria	Nucleotide	RbcS	Aurantimonas_manganoxydans__V__Methylacidimicrobium_cyclopophantes	SYM+R8	574	2.26087
Bacteria	Nucleotide	RbcS	Aurantimonas_manganoxydans__V__Methylacidimicrobium_tartarophylax	SYM+R8	575	1.90972
Bacteria	Nucleotide	RbcS	Aurantimonas_manganoxydans__V__Methylacidiphilum_fumariolicum	SYM+R8	583	0.171233
Bacteria	Nucleotide	RbcS	Aurantimonas_manganoxydans__V__Methylacidiphilum_infernorum	SYM+R8	576	0.34662
Bacteria	Nucleotide	RbcS	Aurantimonas_manganoxydans__V__Microcystis_aeruginosa	SYM+R8	644	52.2481
Bacteria	Nucleotide	RbcS	Aurantimonas_manganoxydans__V__Microcystis_viridis	SYM+R8	653	52.9052
Bacteria	Nucleotide	RbcS	Aurantimonas_manganoxydans__V__Nocardia_nova	SYM+R8	1048	6.57769
Bacteria	Nucleotide	RbcS	Aurantimonas_manganoxydans__V__Nocardia_seriolae	SYM+R8	1082	12.373
Bacteria	Nucleotide	RbcS	Aurantimonas_manganoxydans__V__Novimethylophilus_kurashikiensis	SYM+R8	788	1.14068
Bacteria	Nucleotide	RbcS	Aurantimonas_manganoxydans__V__Phaeobacter_gallaeciensis	SYM+R8	1258	65.2105
Bacteria	Nucleotide	RbcS	Aurantimonas_manganoxydans__V__Phormidesmis_priestleyi	SYM+R8	867	47.4654
Bacteria	Nucleotide	RbcS	Aurantimonas_manganoxydans__V__Planktothrix_agardhii	SYM+R8	681	37.8788
Bacteria	Nucleotide	RbcS	Aurantimonas_manganoxydans__V__Prochlorococcus_marinus	SYM+R8	503	16.1458
Bacteria	Nucleotide	RbcS	Aurantimonas_manganoxydans__V__Prochlorothrix_hollandica	SYM+R8	627	61.3057
Bacteria	Nucleotide	RbcS	Aurantimonas_manganoxydans__V__Raphidiopsis_brookii	SYM+R8	619	40.8065
Bacteria	Nucleotide	RbcS	Aurantimonas_manganoxydans__V__Synechococcus_elongatus	SYM+R8	543	66.7279
Bacteria	Nucleotide	RbcS	Aurantimonas_manganoxydans__V__Thermosynechococcus_elongatus	SYM+R8	623	60.7372
Bacteria	Nucleotide	RbcS	Aurantimonas_manganoxydans__V__Thermosynechococcus_vulcanus	SYM+R8	597	59.699
Bacteria	Nucleotide	RbcS	Aurantimonas_manganoxydans__V__Thioflexothrix_psekupsii	SYM+R8	724	40.9655
Bacteria	Nucleotide	RbcS	Aurantimonas_manganoxydans__V__Trichormus_variabilis	SYM+R8	848	43.934
Bacteria	Nucleotide	RbcS	Crocosphaera_subtropica__V__Gloeobacter_kilaueensis	SYM+R8	991	30.3427
Bacteria	Nucleotide	RbcS	Crocosphaera_subtropica__V__Gloeobacter_violaceus	SYM+R8	766	25.6845
Bacteria	Nucleotide	RbcS	Crocosphaera_subtropica__V__Gloeomargarita_lithophora	SYM+R8	867	28.9171
Bacteria	Nucleotide	RbcS	Crocosphaera_subtropica__V__Halomicronema_hongdechloris	SYM+R8	1163	60.9966
Bacteria	Nucleotide	RbcS	Crocosphaera_subtropica__V__Hydrogenophaga_pseudoflava	SYM+R8	794	33.9623
Bacteria	Nucleotide	RbcS	Crocosphaera_subtropica__V__Methylacidimicrobium_cyclopophantes	SYM+R8	567	43.838
Bacteria	Nucleotide	RbcS	Crocosphaera_subtropica__V__Methylacidimicrobium_tartarophylax	SYM+R8	577	47.0588
Bacteria	Nucleotide	RbcS	Crocosphaera_subtropica__V__Methylacidiphilum_fumariolicum	SYM+R8	576	34.1421
Bacteria	Nucleotide	RbcS	Crocosphaera_subtropica__V__Methylacidiphilum_infernorum	SYM+R8	587	34.6939
Bacteria	Nucleotide	RbcS	Crocosphaera_subtropica__V__Microcystis_aeruginosa	SYM+R8	1105	18.1849
Bacteria	Nucleotide	RbcS	Crocosphaera_subtropica__V__Microcystis_viridis	SYM+R8	1148	20.3655
Bacteria	Nucleotide	RbcS	Crocosphaera_subtropica__V__Nocardia_nova	SYM+R8	923	45.4545
Bacteria	Nucleotide	RbcS	Crocosphaera_subtropica__V__Nocardia_seriolae	SYM+R8	979	48.6735
Bacteria	Nucleotide	RbcS	Crocosphaera_subtropica__V__Novimethylophilus_kurashikiensis	SYM+R8	702	50.2134
Bacteria	Nucleotide	RbcS	Crocosphaera_subtropica__V__Phaeobacter_gallaeciensis	SYM+R8	843	24.4076
Bacteria	Nucleotide	RbcS	Crocosphaera_subtropica__V__Phormidesmis_priestleyi	SYM+R8	1109	58.018
Bacteria	Nucleotide	RbcS	Crocosphaera_subtropica__V__Planktothrix_agardhii	SYM+R8	1061	85.2166
Bacteria	Nucleotide	RbcS	Crocosphaera_subtropica__V__Prochlorococcus_marinus	SYM+R8	675	78.6982
Bacteria	Nucleotide	RbcS	Crocosphaera_subtropica__V__Prochlorothrix_hollandica	SYM+R8	918	10.7726
Bacteria	Nucleotide	RbcS	Crocosphaera_subtropica__V__Raphidiopsis_brookii	SYM+R8	922	81.3651
Bacteria	Nucleotide	RbcS	Crocosphaera_subtropica__V__Synechococcus_elongatus	SYM+R8	804	33.1677
Bacteria	Nucleotide	RbcS	Crocosphaera_subtropica__V__Thermosynechococcus_elongatus	SYM+R8	887	28.8288
Bacteria	Nucleotide	RbcS	Crocosphaera_subtropica__V__Thermosynechococcus_vulcanus	SYM+R8	858	27.4738
Bacteria	Nucleotide	RbcS	Crocosphaera_subtropica__V__Thioflexothrix_psekupsii	SYM+R8	661	37.0091
Bacteria	Nucleotide	RbcS	Crocosphaera_subtropica__V__Trichormus_variabilis	SYM+R8	1320	79.6366
Bacteria	Nucleotide	RbcS	Gloeobacter_kilaueensis__V__Gloeobacter_violaceus	SYM+R8	990	41.0696
Bacteria	Nucleotide	RbcS	Gloeobacter_kilaueensis__V__Gloeomargarita_lithophora	SYM+R8	866	8.18916
Bacteria	Nucleotide	RbcS	Gloeobacter_kilaueensis__V__Halomicronema_hongdechloris	SYM+R8	985	19.4726
Bacteria	Nucleotide	RbcS	Gloeobacter_kilaueensis__V__Hydrogenophaga_pseudoflava	SYM+R8	869	14.9425
Bacteria	Nucleotide	RbcS	Gloeobacter_kilaueensis__V__Methylacidimicrobium_cyclopophantes	SYM+R8	586	23.6797
Bacteria	Nucleotide	RbcS	Gloeobacter_kilaueensis__V__Methylacidimicrobium_tartarophylax	SYM+R8	617	25.5663
Bacteria	Nucleotide	RbcS	Gloeobacter_kilaueensis__V__Methylacidiphilum_fumariolicum	SYM+R8	594	11.5966
Bacteria	Nucleotide	RbcS	Gloeobacter_kilaueensis__V__Methylacidiphilum_infernorum	SYM+R8	602	12.4378
Bacteria	Nucleotide	RbcS	Gloeobacter_kilaueensis__V__Microcystis_aeruginosa	SYM+R8	903	24.3916
Bacteria	Nucleotide	RbcS	Gloeobacter_kilaueensis__V__Microcystis_viridis	SYM+R8	941	24.31
Bacteria	Nucleotide	RbcS	Gloeobacter_kilaueensis__V__Nocardia_nova	SYM+R8	964	30.4663
Bacteria	Nucleotide	RbcS	Gloeobacter_kilaueensis__V__Nocardia_seriolae	SYM+R8	1034	39.4203
Bacteria	Nucleotide	RbcS	Gloeobacter_kilaueensis__V__Novimethylophilus_kurashikiensis	SYM+R8	734	33.7415
Bacteria	Nucleotide	RbcS	Gloeobacter_kilaueensis__V__Phaeobacter_gallaeciensis	SYM+R8	794	8.42767
Bacteria	Nucleotide	RbcS	Gloeobacter_kilaueensis__V__Phormidesmis_priestleyi	SYM+R8	964	10.9845
Bacteria	Nucleotide	RbcS	Gloeobacter_kilaueensis__V__Planktothrix_agardhii	SYM+R8	933	8.02998
Bacteria	Nucleotide	RbcS	Gloeobacter_kilaueensis__V__Prochlorococcus_marinus	SYM+R8	585	25.5973
Bacteria	Nucleotide	RbcS	Gloeobacter_kilaueensis__V__Prochlorothrix_hollandica	SYM+R8	827	25.7246
Bacteria	Nucleotide	RbcS	Gloeobacter_kilaueensis__V__Raphidiopsis_brookii	SYM+R8	826	12.5756
Bacteria	Nucleotide	RbcS	Gloeobacter_kilaueensis__V__Synechococcus_elongatus	SYM+R8	720	47.2954
Bacteria	Nucleotide	RbcS	Gloeobacter_kilaueensis__V__Thermosynechococcus_elongatus	SYM+R8	811	33.4975
Bacteria	Nucleotide	RbcS	Gloeobacter_kilaueensis__V__Thermosynechococcus_vulcanus	SYM+R8	816	32.3133
Bacteria	Nucleotide	RbcS	Gloeobacter_kilaueensis__V__Thioflexothrix_psekupsii	SYM+R8	661	11.1782
Bacteria	Nucleotide	RbcS	Gloeobacter_kilaueensis__V__Trichormus_variabilis	SYM+R8	1141	14.0981
Bacteria	Nucleotide	RbcS	Gloeobacter_violaceus__V__Gloeomargarita_lithophora	SYM+R8	618	5.65428
Bacteria	Nucleotide	RbcS	Gloeobacter_violaceus__V__Halomicronema_hongdechloris	SYM+R8	764	16.2092
Bacteria	Nucleotide	RbcS	Gloeobacter_violaceus__V__Hydrogenophaga_pseudoflava	SYM+R8	670	26.2295
Bacteria	Nucleotide	RbcS	Gloeobacter_violaceus__V__Methylacidimicrobium_cyclopophantes	SYM+R8	463	30.819
Bacteria	Nucleotide	RbcS	Gloeobacter_violaceus__V__Methylacidimicrobium_tartarophylax	SYM+R8	470	36.0934
Bacteria	Nucleotide	RbcS	Gloeobacter_violaceus__V__Methylacidiphilum_fumariolicum	SYM+R8	462	14.0389
Bacteria	Nucleotide	RbcS	Gloeobacter_violaceus__V__Methylacidiphilum_infernorum	SYM+R8	457	16.1572
Bacteria	Nucleotide	RbcS	Gloeobacter_violaceus__V__Microcystis_aeruginosa	SYM+R8	672	19.1122
Bacteria	Nucleotide	RbcS	Gloeobacter_violaceus__V__Microcystis_viridis	SYM+R8	675	18.6391
Bacteria	Nucleotide	RbcS	Gloeobacter_violaceus__V__Nocardia_nova	SYM+R8	765	46.6057
Bacteria	Nucleotide	RbcS	Gloeobacter_violaceus__V__Nocardia_seriolae	SYM+R8	792	53.4678
Bacteria	Nucleotide	RbcS	Gloeobacter_violaceus__V__Novimethylophilus_kurashikiensis	SYM+R8	584	42.0513
Bacteria	Nucleotide	RbcS	Gloeobacter_violaceus__V__Phaeobacter_gallaeciensis	SYM+R8	642	15.3966
Bacteria	Nucleotide	RbcS	Gloeobacter_violaceus__V__Phormidesmis_priestleyi	SYM+R8	757	7.65172
Bacteria	Nucleotide	RbcS	Gloeobacter_violaceus__V__Planktothrix_agardhii	SYM+R8	708	4.32534
Bacteria	Nucleotide	RbcS	Gloeobacter_violaceus__V__Prochlorococcus_marinus	SYM+R8	422	30.4078
Bacteria	Nucleotide	RbcS	Gloeobacter_violaceus__V__Prochlorothrix_hollandica	SYM+R8	593	20.202
Bacteria	Nucleotide	RbcS	Gloeobacter_violaceus__V__Raphidiopsis_brookii	SYM+R8	613	8.63192
Bacteria	Nucleotide	RbcS	Gloeobacter_violaceus__V__Synechococcus_elongatus	SYM+R8	553	43.6823
Bacteria	Nucleotide	RbcS	Gloeobacter_violaceus__V__Thermosynechococcus_elongatus	SYM+R8	609	29.1803
Bacteria	Nucleotide	RbcS	Gloeobacter_violaceus__V__Thermosynechococcus_vulcanus	SYM+R8	602	27.3632
Bacteria	Nucleotide	RbcS	Gloeobacter_violaceus__V__Thioflexothrix_psekupsii	SYM+R8	495	18.1452
Bacteria	Nucleotide	RbcS	Gloeobacter_violaceus__V__Trichormus_variabilis	SYM+R8	875	9.13242
Bacteria	Nucleotide	RbcS	Gloeomargarita_lithophora__V__Halomicronema_hongdechloris	SYM+R8	910	9.87925
Bacteria	Nucleotide	RbcS	Gloeomargarita_lithophora__V__Hydrogenophaga_pseudoflava	SYM+R8	630	15.3724
Bacteria	Nucleotide	RbcS	Gloeomargarita_lithophora__V__Methylacidimicrobium_cyclopophantes	SYM+R8	464	23.2258
Bacteria	Nucleotide	RbcS	Gloeomargarita_lithophora__V__Methylacidimicrobium_tartarophylax	SYM+R8	480	24.948
Bacteria	Nucleotide	RbcS	Gloeomargarita_lithophora__V__Methylacidiphilum_fumariolicum	SYM+R8	461	12.7706
Bacteria	Nucleotide	RbcS	Gloeomargarita_lithophora__V__Methylacidiphilum_infernorum	SYM+R8	456	14.6608
Bacteria	Nucleotide	RbcS	Gloeomargarita_lithophora__V__Microcystis_aeruginosa	SYM+R8	850	20.0646
Bacteria	Nucleotide	RbcS	Gloeomargarita_lithophora__V__Microcystis_viridis	SYM+R8	869	21.2644
Bacteria	Nucleotide	RbcS	Gloeomargarita_lithophora__V__Nocardia_nova	SYM+R8	618	25.3635
Bacteria	Nucleotide	RbcS	Gloeomargarita_lithophora__V__Nocardia_seriolae	SYM+R8	658	31.563
Bacteria	Nucleotide	RbcS	Gloeomargarita_lithophora__V__Novimethylophilus_kurashikiensis	SYM+R8	573	30.8362
Bacteria	Nucleotide	RbcS	Gloeomargarita_lithophora__V__Phaeobacter_gallaeciensis	SYM+R8	601	8.9701
Bacteria	Nucleotide	RbcS	Gloeomargarita_lithophora__V__Phormidesmis_priestleyi	SYM+R8	827	4.22705
Bacteria	Nucleotide	RbcS	Gloeomargarita_lithophora__V__Planktothrix_agardhii	SYM+R8	847	4.24528
Bacteria	Nucleotide	RbcS	Gloeomargarita_lithophora__V__Prochlorococcus_marinus	SYM+R8	578	56.8005
Bacteria	Nucleotide	RbcS	Gloeomargarita_lithophora__V__Prochlorothrix_hollandica	SYM+R8	786	8.00508
Bacteria	Nucleotide	RbcS	Gloeomargarita_lithophora__V__Raphidiopsis_brookii	SYM+R8	789	5.94937
Bacteria	Nucleotide	RbcS	Gloeomargarita_lithophora__V__Synechococcus_elongatus	SYM+R8	686	18.3406
Bacteria	Nucleotide	RbcS	Gloeomargarita_lithophora__V__Thermosynechococcus_elongatus	SYM+R8	832	15.3661
Bacteria	Nucleotide	RbcS	Gloeomargarita_lithophora__V__Thermosynechococcus_vulcanus	SYM+R8	822	13.8518
Bacteria	Nucleotide	RbcS	Gloeomargarita_lithophora__V__Thioflexothrix_psekupsii	SYM+R8	531	15.9774
Bacteria	Nucleotide	RbcS	Gloeomargarita_lithophora__V__Trichormus_variabilis	SYM+R8	925	6.69546
Bacteria	Nucleotide	RbcS	Halomicronema_hongdechloris__V__Hydrogenophaga_pseudoflava	SYM+R8	833	29.7362
Bacteria	Nucleotide	RbcS	Halomicronema_hongdechloris__V__Methylacidimicrobium_cyclopophantes	SYM+R8	540	34.1959
Bacteria	Nucleotide	RbcS	Halomicronema_hongdechloris__V__Methylacidimicrobium_tartarophylax	SYM+R8	558	39.5349
Bacteria	Nucleotide	RbcS	Halomicronema_hongdechloris__V__Methylacidiphilum_fumariolicum	SYM+R8	537	23.9777
Bacteria	Nucleotide	RbcS	Halomicronema_hongdechloris__V__Methylacidiphilum_infernorum	SYM+R8	550	23.775
Bacteria	Nucleotide	RbcS	Halomicronema_hongdechloris__V__Microcystis_aeruginosa	SYM+R8	1010	51.1622
Bacteria	Nucleotide	RbcS	Halomicronema_hongdechloris__V__Microcystis_viridis	SYM+R8	1039	51.4423
Bacteria	Nucleotide	RbcS	Halomicronema_hongdechloris__V__Nocardia_nova	SYM+R8	933	42.8266
Bacteria	Nucleotide	RbcS	Halomicronema_hongdechloris__V__Nocardia_seriolae	SYM+R8	978	47.5996
Bacteria	Nucleotide	RbcS	Halomicronema_hongdechloris__V__Novimethylophilus_kurashikiensis	SYM+R8	683	45.4678
Bacteria	Nucleotide	RbcS	Halomicronema_hongdechloris__V__Phaeobacter_gallaeciensis	SYM+R8	837	19.5704
Bacteria	Nucleotide	RbcS	Halomicronema_hongdechloris__V__Phormidesmis_priestleyi	SYM+R8	1202	9.89194
Bacteria	Nucleotide	RbcS	Halomicronema_hongdechloris__V__Planktothrix_agardhii	SYM+R8	1068	25.6626
Bacteria	Nucleotide	RbcS	Halomicronema_hongdechloris__V__Prochlorococcus_marinus	SYM+R8	683	64.1813
Bacteria	Nucleotide	RbcS	Halomicronema_hongdechloris__V__Prochlorothrix_hollandica	SYM+R8	983	50.5081
Bacteria	Nucleotide	RbcS	Halomicronema_hongdechloris__V__Raphidiopsis_brookii	SYM+R8	925	32.5054
Bacteria	Nucleotide	RbcS	Halomicronema_hongdechloris__V__Synechococcus_elongatus	SYM+R8	797	59.2732
Bacteria	Nucleotide	RbcS	Halomicronema_hongdechloris__V__Thermosynechococcus_elongatus	SYM+R8	906	49.1731
Bacteria	Nucleotide	RbcS	Halomicronema_hongdechloris__V__Thermosynechococcus_vulcanus	SYM+R8	882	48.5844
Bacteria	Nucleotide	RbcS	Halomicronema_hongdechloris__V__Thioflexothrix_psekupsii	SYM+R8	674	25.3333
Bacteria	Nucleotide	RbcS	Halomicronema_hongdechloris__V__Trichormus_variabilis	SYM+R8	1179	32.7966
Bacteria	Nucleotide	RbcS	Hydrogenophaga_pseudoflava__V__Methylacidimicrobium_cyclopophantes	SYM+R8	631	19.9367
Bacteria	Nucleotide	RbcS	Hydrogenophaga_pseudoflava__V__Methylacidimicrobium_tartarophylax	SYM+R8	643	23.6025
Bacteria	Nucleotide	RbcS	Hydrogenophaga_pseudoflava__V__Methylacidiphilum_fumariolicum	SYM+R8	605	8.25083
Bacteria	Nucleotide	RbcS	Hydrogenophaga_pseudoflava__V__Methylacidiphilum_infernorum	SYM+R8	612	9.6248
Bacteria	Nucleotide	RbcS	Hydrogenophaga_pseudoflava__V__Microcystis_aeruginosa	SYM+R8	730	30.4549
Bacteria	Nucleotide	RbcS	Hydrogenophaga_pseudoflava__V__Microcystis_viridis	SYM+R8	731	31.8306
Bacteria	Nucleotide	RbcS	Hydrogenophaga_pseudoflava__V__Nocardia_nova	SYM+R8	1309	34.6565
Bacteria	Nucleotide	RbcS	Hydrogenophaga_pseudoflava__V__Nocardia_seriolae	SYM+R8	1289	39.9225
Bacteria	Nucleotide	RbcS	Hydrogenophaga_pseudoflava__V__Novimethylophilus_kurashikiensis	SYM+R8	972	69.0647
Bacteria	Nucleotide	RbcS	Hydrogenophaga_pseudoflava__V__Phaeobacter_gallaeciensis	SYM+R8	1357	0.368189
Bacteria	Nucleotide	RbcS	Hydrogenophaga_pseudoflava__V__Phormidesmis_priestleyi	SYM+R8	878	22.7531
Bacteria	Nucleotide	RbcS	Hydrogenophaga_pseudoflava__V__Planktothrix_agardhii	SYM+R8	746	17.6261
Bacteria	Nucleotide	RbcS	Hydrogenophaga_pseudoflava__V__Prochlorococcus_marinus	SYM+R8	533	0.749064
Bacteria	Nucleotide	RbcS	Hydrogenophaga_pseudoflava__V__Prochlorothrix_hollandica	SYM+R8	691	36.2717
Bacteria	Nucleotide	RbcS	Hydrogenophaga_pseudoflava__V__Raphidiopsis_brookii	SYM+R8	653	19.2661
Bacteria	Nucleotide	RbcS	Hydrogenophaga_pseudoflava__V__Synechococcus_elongatus	SYM+R8	622	49.5987
Bacteria	Nucleotide	RbcS	Hydrogenophaga_pseudoflava__V__Thermosynechococcus_elongatus	SYM+R8	644	39.2248
Bacteria	Nucleotide	RbcS	Hydrogenophaga_pseudoflava__V__Thermosynechococcus_vulcanus	SYM+R8	614	39.187
Bacteria	Nucleotide	RbcS	Hydrogenophaga_pseudoflava__V__Thioflexothrix_psekupsii	SYM+R8	807	2.10396
Bacteria	Nucleotide	RbcS	Hydrogenophaga_pseudoflava__V__Trichormus_variabilis	SYM+R8	916	19.193
Bacteria	Nucleotide	RbcS	Methylacidimicrobium_cyclopophantes__V__Methylacidimicrobium_tartarophylax	SYM+R8	915	0.218341
Bacteria	Nucleotide	RbcS	Methylacidimicrobium_cyclopophantes__V__Methylacidiphilum_fumariolicum	SYM+R8	850	0.587544
Bacteria	Nucleotide	RbcS	Methylacidimicrobium_cyclopophantes__V__Methylacidiphilum_infernorum	SYM+R8	852	0.3517
Bacteria	Nucleotide	RbcS	Methylacidimicrobium_cyclopophantes__V__Microcystis_aeruginosa	SYM+R8	514	39.1019
Bacteria	Nucleotide	RbcS	Methylacidimicrobium_cyclopophantes__V__Microcystis_viridis	SYM+R8	526	38.8994
Bacteria	Nucleotide	RbcS	Methylacidimicrobium_cyclopophantes__V__Nocardia_nova	SYM+R8	652	1.22511
Bacteria	Nucleotide	RbcS	Methylacidimicrobium_cyclopophantes__V__Nocardia_seriolae	SYM+R8	692	1.8759
Bacteria	Nucleotide	RbcS	Methylacidimicrobium_cyclopophantes__V__Novimethylophilus_kurashikiensis	SYM+R8	597	1.33779
Bacteria	Nucleotide	RbcS	Methylacidimicrobium_cyclopophantes__V__Phaeobacter_gallaeciensis	SYM+R8	586	9.71039
Bacteria	Nucleotide	RbcS	Methylacidimicrobium_cyclopophantes__V__Phormidesmis_priestleyi	SYM+R8	554	29.7297
Bacteria	Nucleotide	RbcS	Methylacidimicrobium_cyclopophantes__V__Planktothrix_agardhii	SYM+R8	511	23.1771
Bacteria	Nucleotide	RbcS	Methylacidimicrobium_cyclopophantes__V__Prochlorococcus_marinus	SYM+R8	377	8.99471
Bacteria	Nucleotide	RbcS	Methylacidimicrobium_cyclopophantes__V__Prochlorothrix_hollandica	SYM+R8	454	42.6374
Bacteria	Nucleotide	RbcS	Methylacidimicrobium_cyclopophantes__V__Raphidiopsis_brookii	SYM+R8	474	22.7368
Bacteria	Nucleotide	RbcS	Methylacidimicrobium_cyclopophantes__V__Synechococcus_elongatus	SYM+R8	410	58.1509
Bacteria	Nucleotide	RbcS	Methylacidimicrobium_cyclopophantes__V__Thermosynechococcus_elongatus	SYM+R8	452	46.5784
Bacteria	Nucleotide	RbcS	Methylacidimicrobium_cyclopophantes__V__Thermosynechococcus_vulcanus	SYM+R8	456	44.6389
Bacteria	Nucleotide	RbcS	Methylacidimicrobium_cyclopophantes__V__Thioflexothrix_psekupsii	SYM+R8	524	15.4286
Bacteria	Nucleotide	RbcS	Methylacidimicrobium_cyclopophantes__V__Trichormus_variabilis	SYM+R8	621	29.4212
Bacteria	Nucleotide	RbcS	Methylacidimicrobium_tartarophylax__V__Methylacidiphilum_fumariolicum	SYM+R8	856	1.51692
Bacteria	Nucleotide	RbcS	Methylacidimicrobium_tartarophylax__V__Methylacidiphilum_infernorum	SYM+R8	833	1.31894
Bacteria	Nucleotide	RbcS	Methylacidimicrobium_tartarophylax__V__Microcystis_aeruginosa	SYM+R8	524	41.2381
Bacteria	Nucleotide	RbcS	Methylacidimicrobium_tartarophylax__V__Microcystis_viridis	SYM+R8	537	41.4498
Bacteria	Nucleotide	RbcS	Methylacidimicrobium_tartarophylax__V__Nocardia_nova	SYM+R8	670	1.34128
Bacteria	Nucleotide	RbcS	Methylacidimicrobium_tartarophylax__V__Nocardia_seriolae	SYM+R8	698	2.57511
Bacteria	Nucleotide	RbcS	Methylacidimicrobium_tartarophylax__V__Novimethylophilus_kurashikiensis	SYM+R8	607	1.97368
Bacteria	Nucleotide	RbcS	Methylacidimicrobium_tartarophylax__V__Phaeobacter_gallaeciensis	SYM+R8	592	12.1417
Bacteria	Nucleotide	RbcS	Methylacidimicrobium_tartarophylax__V__Phormidesmis_priestleyi	SYM+R8	553	32.3105
Bacteria	Nucleotide	RbcS	Methylacidimicrobium_tartarophylax__V__Planktothrix_agardhii	SYM+R8	509	25.6863
Bacteria	Nucleotide	RbcS	Methylacidimicrobium_tartarophylax__V__Prochlorococcus_marinus	SYM+R8	380	9.41601
Bacteria	Nucleotide	RbcS	Methylacidimicrobium_tartarophylax__V__Prochlorothrix_hollandica	SYM+R8	466	45.182
Bacteria	Nucleotide	RbcS	Methylacidimicrobium_tartarophylax__V__Raphidiopsis_brookii	SYM+R8	482	26.7081
Bacteria	Nucleotide	RbcS	Methylacidimicrobium_tartarophylax__V__Synechococcus_elongatus	SYM+R8	424	60.4706
Bacteria	Nucleotide	RbcS	Methylacidimicrobium_tartarophylax__V__Thermosynechococcus_elongatus	SYM+R8	457	49.345
Bacteria	Nucleotide	RbcS	Methylacidimicrobium_tartarophylax__V__Thermosynechococcus_vulcanus	SYM+R8	457	48.2533
Bacteria	Nucleotide	RbcS	Methylacidimicrobium_tartarophylax__V__Thioflexothrix_psekupsii	SYM+R8	525	18.0608
Bacteria	Nucleotide	RbcS	Methylacidimicrobium_tartarophylax__V__Trichormus_variabilis	SYM+R8	658	31.563
Bacteria	Nucleotide	RbcS	Methylacidiphilum_fumariolicum__V__Methylacidiphilum_infernorum	SYM+R8	939	1.17021
Bacteria	Nucleotide	RbcS	Methylacidiphilum_fumariolicum__V__Microcystis_aeruginosa	SYM+R8	506	29.6105
Bacteria	Nucleotide	RbcS	Methylacidiphilum_fumariolicum__V__Microcystis_viridis	SYM+R8	526	30.3605
Bacteria	Nucleotide	RbcS	Methylacidiphilum_fumariolicum__V__Nocardia_nova	SYM+R8	648	0.770416
Bacteria	Nucleotide	RbcS	Methylacidiphilum_fumariolicum__V__Nocardia_seriolae	SYM+R8	686	0.436681
Bacteria	Nucleotide	RbcS	Methylacidiphilum_fumariolicum__V__Novimethylophilus_kurashikiensis	SYM+R8	578	0.690846
Bacteria	Nucleotide	RbcS	Methylacidiphilum_fumariolicum__V__Phaeobacter_gallaeciensis	SYM+R8	582	5.48885
Bacteria	Nucleotide	RbcS	Methylacidiphilum_fumariolicum__V__Phormidesmis_priestleyi	SYM+R8	543	20.5882
Bacteria	Nucleotide	RbcS	Methylacidiphilum_fumariolicum__V__Planktothrix_agardhii	SYM+R8	520	18.1702
Bacteria	Nucleotide	RbcS	Methylacidiphilum_fumariolicum__V__Prochlorococcus_marinus	SYM+R8	387	8.21521
Bacteria	Nucleotide	RbcS	Methylacidiphilum_fumariolicum__V__Prochlorothrix_hollandica	SYM+R8	456	30.4158
Bacteria	Nucleotide	RbcS	Methylacidiphilum_fumariolicum__V__Raphidiopsis_brookii	SYM+R8	495	18.3468
Bacteria	Nucleotide	RbcS	Methylacidiphilum_fumariolicum__V__Synechococcus_elongatus	SYM+R8	409	43.1707
Bacteria	Nucleotide	RbcS	Methylacidiphilum_fumariolicum__V__Thermosynechococcus_elongatus	SYM+R8	450	31.929
Bacteria	Nucleotide	RbcS	Methylacidiphilum_fumariolicum__V__Thermosynechococcus_vulcanus	SYM+R8	448	30.735
Bacteria	Nucleotide	RbcS	Methylacidiphilum_fumariolicum__V__Thioflexothrix_psekupsii	SYM+R8	519	11.3462
Bacteria	Nucleotide	RbcS	Methylacidiphilum_fumariolicum__V__Trichormus_variabilis	SYM+R8	643	21.4286
Bacteria	Nucleotide	RbcS	Methylacidiphilum_infernorum__V__Microcystis_aeruginosa	SYM+R8	508	30.0835
Bacteria	Nucleotide	RbcS	Methylacidiphilum_infernorum__V__Microcystis_viridis	SYM+R8	527	31.0606
Bacteria	Nucleotide	RbcS	Methylacidiphilum_infernorum__V__Nocardia_nova	SYM+R8	624	0.8
Bacteria	Nucleotide	RbcS	Methylacidiphilum_infernorum__V__Nocardia_seriolae	SYM+R8	662	0.904977
Bacteria	Nucleotide	RbcS	Methylacidiphilum_infernorum__V__Novimethylophilus_kurashikiensis	SYM+R8	578	0.172712
Bacteria	Nucleotide	RbcS	Methylacidiphilum_infernorum__V__Phaeobacter_gallaeciensis	SYM+R8	574	5.56522
Bacteria	Nucleotide	RbcS	Methylacidiphilum_infernorum__V__Phormidesmis_priestleyi	SYM+R8	558	19.3202
Bacteria	Nucleotide	RbcS	Methylacidiphilum_infernorum__V__Planktothrix_agardhii	SYM+R8	525	18.6946
Bacteria	Nucleotide	RbcS	Methylacidiphilum_infernorum__V__Prochlorococcus_marinus	SYM+R8	388	8.51542
Bacteria	Nucleotide	RbcS	Methylacidiphilum_infernorum__V__Prochlorothrix_hollandica	SYM+R8	454	30.1099
Bacteria	Nucleotide	RbcS	Methylacidiphilum_infernorum__V__Raphidiopsis_brookii	SYM+R8	492	19.6755
Bacteria	Nucleotide	RbcS	Methylacidiphilum_infernorum__V__Synechococcus_elongatus	SYM+R8	408	43.7653
Bacteria	Nucleotide	RbcS	Methylacidiphilum_infernorum__V__Thermosynechococcus_elongatus	SYM+R8	454	33.1868
Bacteria	Nucleotide	RbcS	Methylacidiphilum_infernorum__V__Thermosynechococcus_vulcanus	SYM+R8	445	32.287
Bacteria	Nucleotide	RbcS	Methylacidiphilum_infernorum__V__Thioflexothrix_psekupsii	SYM+R8	510	10.5675
Bacteria	Nucleotide	RbcS	Methylacidiphilum_infernorum__V__Trichormus_variabilis	SYM+R8	646	20.0927
Bacteria	Nucleotide	RbcS	Microcystis_aeruginosa__V__Microcystis_viridis	SYM+R8	1366	9.19898
Bacteria	Nucleotide	RbcS	Microcystis_aeruginosa__V__Nocardia_nova	SYM+R8	751	38.8464
Bacteria	Nucleotide	RbcS	Microcystis_aeruginosa__V__Nocardia_seriolae	SYM+R8	793	42.0812
Bacteria	Nucleotide	RbcS	Microcystis_aeruginosa__V__Novimethylophilus_kurashikiensis	SYM+R8	626	46.0526
Bacteria	Nucleotide	RbcS	Microcystis_aeruginosa__V__Phaeobacter_gallaeciensis	SYM+R8	667	22.5299
Bacteria	Nucleotide	RbcS	Microcystis_aeruginosa__V__Phormidesmis_priestleyi	SYM+R8	968	46.8911
Bacteria	Nucleotide	RbcS	Microcystis_aeruginosa__V__Planktothrix_agardhii	SYM+R8	1054	74.6445
Bacteria	Nucleotide	RbcS	Microcystis_aeruginosa__V__Prochlorococcus_marinus	SYM+R8	634	79.4144
Bacteria	Nucleotide	RbcS	Microcystis_aeruginosa__V__Prochlorothrix_hollandica	SYM+R8	931	6.41094
Bacteria	Nucleotide	RbcS	Microcystis_aeruginosa__V__Raphidiopsis_brookii	SYM+R8	886	75.4228
Bacteria	Nucleotide	RbcS	Microcystis_aeruginosa__V__Synechococcus_elongatus	SYM+R8	780	23.0954
Bacteria	Nucleotide	RbcS	Microcystis_aeruginosa__V__Thermosynechococcus_elongatus	SYM+R8	869	18.2615
Bacteria	Nucleotide	RbcS	Microcystis_aeruginosa__V__Thermosynechococcus_vulcanus	SYM+R8	838	18.385
Bacteria	Nucleotide	RbcS	Microcystis_aeruginosa__V__Thioflexothrix_psekupsii	SYM+R8	605	32.7558
Bacteria	Nucleotide	RbcS	Microcystis_aeruginosa__V__Trichormus_variabilis	SYM+R8	1094	76.6438
Bacteria	Nucleotide	RbcS	Microcystis_viridis__V__Nocardia_nova	SYM+R8	778	38.896
Bacteria	Nucleotide	RbcS	Microcystis_viridis__V__Nocardia_seriolae	SYM+R8	822	42.0413
Bacteria	Nucleotide	RbcS	Microcystis_viridis__V__Novimethylophilus_kurashikiensis	SYM+R8	636	48.1947
Bacteria	Nucleotide	RbcS	Microcystis_viridis__V__Phaeobacter_gallaeciensis	SYM+R8	694	22.8777
Bacteria	Nucleotide	RbcS	Microcystis_viridis__V__Phormidesmis_priestleyi	SYM+R8	964	48.4974
Bacteria	Nucleotide	RbcS	Microcystis_viridis__V__Planktothrix_agardhii	SYM+R8	1089	73.7615
Bacteria	Nucleotide	RbcS	Microcystis_viridis__V__Prochlorococcus_marinus	SYM+R8	643	80.163
Bacteria	Nucleotide	RbcS	Microcystis_viridis__V__Prochlorothrix_hollandica	SYM+R8	935	6.83761
Bacteria	Nucleotide	RbcS	Microcystis_viridis__V__Raphidiopsis_brookii	SYM+R8	907	74.6696
Bacteria	Nucleotide	RbcS	Microcystis_viridis__V__Synechococcus_elongatus	SYM+R8	774	26.1935
Bacteria	Nucleotide	RbcS	Microcystis_viridis__V__Thermosynechococcus_elongatus	SYM+R8	872	19.1294
Bacteria	Nucleotide	RbcS	Microcystis_viridis__V__Thermosynechococcus_vulcanus	SYM+R8	847	18.9858
Bacteria	Nucleotide	RbcS	Microcystis_viridis__V__Thioflexothrix_psekupsii	SYM+R8	632	34.4392
Bacteria	Nucleotide	RbcS	Microcystis_viridis__V__Trichormus_variabilis	SYM+R8	1139	74.9123
Bacteria	Nucleotide	RbcS	Nocardia_nova__V__Nocardia_seriolae	SYM+R8	2398	11.8383
Bacteria	Nucleotide	RbcS	Nocardia_nova__V__Novimethylophilus_kurashikiensis	SYM+R8	795	2.63819
Bacteria	Nucleotide	RbcS	Nocardia_nova__V__Phaeobacter_gallaeciensis	SYM+R8	1305	17.5345
Bacteria	Nucleotide	RbcS	Nocardia_nova__V__Phormidesmis_priestleyi	SYM+R8	893	34.1163
Bacteria	Nucleotide	RbcS	Nocardia_nova__V__Planktothrix_agardhii	SYM+R8	775	25.4725
Bacteria	Nucleotide	RbcS	Nocardia_nova__V__Prochlorococcus_marinus	SYM+R8	525	11.2643
Bacteria	Nucleotide	RbcS	Nocardia_nova__V__Prochlorothrix_hollandica	SYM+R8	688	49.2017
Bacteria	Nucleotide	RbcS	Nocardia_nova__V__Raphidiopsis_brookii	SYM+R8	690	28.6541
Bacteria	Nucleotide	RbcS	Nocardia_nova__V__Synechococcus_elongatus	SYM+R8	599	63.5
Bacteria	Nucleotide	RbcS	Nocardia_nova__V__Thermosynechococcus_elongatus	SYM+R8	604	53.2231
Bacteria	Nucleotide	RbcS	Nocardia_nova__V__Thermosynechococcus_vulcanus	SYM+R8	603	51.3245
Bacteria	Nucleotide	RbcS	Nocardia_nova__V__Thioflexothrix_psekupsii	SYM+R8	688	17.2714
Bacteria	Nucleotide	RbcS	Nocardia_nova__V__Trichormus_variabilis	SYM+R8	1016	30.7768
Bacteria	Nucleotide	RbcS	Nocardia_seriolae__V__Novimethylophilus_kurashikiensis	SYM+R8	859	4.65116
Bacteria	Nucleotide	RbcS	Nocardia_seriolae__V__Phaeobacter_gallaeciensis	SYM+R8	1238	22.5182
Bacteria	Nucleotide	RbcS	Nocardia_seriolae__V__Phormidesmis_priestleyi	SYM+R8	985	38.4381
Bacteria	Nucleotide	RbcS	Nocardia_seriolae__V__Planktothrix_agardhii	SYM+R8	822	31.6322
Bacteria	Nucleotide	RbcS	Nocardia_seriolae__V__Prochlorococcus_marinus	SYM+R8	559	13.817
Bacteria	Nucleotide	RbcS	Nocardia_seriolae__V__Prochlorothrix_hollandica	SYM+R8	715	51.9553
Bacteria	Nucleotide	RbcS	Nocardia_seriolae__V__Raphidiopsis_brookii	SYM+R8	701	31.9088
Bacteria	Nucleotide	RbcS	Nocardia_seriolae__V__Synechococcus_elongatus	SYM+R8	625	64.2173
Bacteria	Nucleotide	RbcS	Nocardia_seriolae__V__Thermosynechococcus_elongatus	SYM+R8	654	53.5878
Bacteria	Nucleotide	RbcS	Nocardia_seriolae__V__Thermosynechococcus_vulcanus	SYM+R8	652	50.9954
Bacteria	Nucleotide	RbcS	Nocardia_seriolae__V__Thioflexothrix_psekupsii	SYM+R8	729	21.7808
Bacteria	Nucleotide	RbcS	Nocardia_seriolae__V__Trichormus_variabilis	SYM+R8	1068	33.8634
Bacteria	Nucleotide	RbcS	Novimethylophilus_kurashikiensis__V__Phaeobacter_gallaeciensis	SYM+R8	802	29.5143
Bacteria	Nucleotide	RbcS	Novimethylophilus_kurashikiensis__V__Phormidesmis_priestleyi	SYM+R8	723	40.1934
Bacteria	Nucleotide	RbcS	Novimethylophilus_kurashikiensis__V__Planktothrix_agardhii	SYM+R8	667	32.8842
Bacteria	Nucleotide	RbcS	Novimethylophilus_kurashikiensis__V__Prochlorococcus_marinus	SYM+R8	478	15.3706
Bacteria	Nucleotide	RbcS	Novimethylophilus_kurashikiensis__V__Prochlorothrix_hollandica	SYM+R8	583	56.6781
Bacteria	Nucleotide	RbcS	Novimethylophilus_kurashikiensis__V__Raphidiopsis_brookii	SYM+R8	572	34.555
Bacteria	Nucleotide	RbcS	Novimethylophilus_kurashikiensis__V__Synechococcus_elongatus	SYM+R8	517	66.0232
Bacteria	Nucleotide	RbcS	Novimethylophilus_kurashikiensis__V__Thermosynechococcus_elongatus	SYM+R8	596	54.6064
Bacteria	Nucleotide	RbcS	Novimethylophilus_kurashikiensis__V__Thermosynechococcus_vulcanus	SYM+R8	588	54.8387
Bacteria	Nucleotide	RbcS	Novimethylophilus_kurashikiensis__V__Thioflexothrix_psekupsii	SYM+R8	754	64.7682
Bacteria	Nucleotide	RbcS	Novimethylophilus_kurashikiensis__V__Trichormus_variabilis	SYM+R8	757	36.9393
Bacteria	Nucleotide	RbcS	Phaeobacter_gallaeciensis__V__Phormidesmis_priestleyi	SYM+R8	863	15.0463
Bacteria	Nucleotide	RbcS	Phaeobacter_gallaeciensis__V__Planktothrix_agardhii	SYM+R8	692	11.2554
Bacteria	Nucleotide	RbcS	Phaeobacter_gallaeciensis__V__Prochlorococcus_marinus	SYM+R8	527	0.497159
Bacteria	Nucleotide	RbcS	Phaeobacter_gallaeciensis__V__Prochlorothrix_hollandica	SYM+R8	668	25.8595
Bacteria	Nucleotide	RbcS	Phaeobacter_gallaeciensis__V__Raphidiopsis_brookii	SYM+R8	623	12.1795
Bacteria	Nucleotide	RbcS	Phaeobacter_gallaeciensis__V__Synechococcus_elongatus	SYM+R8	583	36.3014
Bacteria	Nucleotide	RbcS	Phaeobacter_gallaeciensis__V__Thermosynechococcus_elongatus	SYM+R8	623	27.2436
Bacteria	Nucleotide	RbcS	Phaeobacter_gallaeciensis__V__Thermosynechococcus_vulcanus	SYM+R8	595	25.3356
Bacteria	Nucleotide	RbcS	Phaeobacter_gallaeciensis__V__Thioflexothrix_psekupsii	SYM+R8	728	1.09739
Bacteria	Nucleotide	RbcS	Phaeobacter_gallaeciensis__V__Trichormus_variabilis	SYM+R8	861	13.2251
Bacteria	Nucleotide	RbcS	Phormidesmis_priestleyi__V__Planktothrix_agardhii	SYM+R8	1034	21.8035
Bacteria	Nucleotide	RbcS	Phormidesmis_priestleyi__V__Prochlorococcus_marinus	SYM+R8	668	61.2108
Bacteria	Nucleotide	RbcS	Phormidesmis_priestleyi__V__Prochlorothrix_hollandica	SYM+R8	967	36.9835
Bacteria	Nucleotide	RbcS	Phormidesmis_priestleyi__V__Raphidiopsis_brookii	SYM+R8	880	25.9932
Bacteria	Nucleotide	RbcS	Phormidesmis_priestleyi__V__Synechococcus_elongatus	SYM+R8	780	49.4238
Bacteria	Nucleotide	RbcS	Phormidesmis_priestleyi__V__Thermosynechococcus_elongatus	SYM+R8	852	39.9766
Bacteria	Nucleotide	RbcS	Phormidesmis_priestleyi__V__Thermosynechococcus_vulcanus	SYM+R8	837	37.4702
Bacteria	Nucleotide	RbcS	Phormidesmis_priestleyi__V__Thioflexothrix_psekupsii	SYM+R8	694	19.7122
Bacteria	Nucleotide	RbcS	Phormidesmis_priestleyi__V__Trichormus_variabilis	SYM+R8	1226	28.8509
Bacteria	Nucleotide	RbcS	Planktothrix_agardhii__V__Prochlorococcus_marinus	SYM+R8	614	77.7981
Bacteria	Nucleotide	RbcS	Planktothrix_agardhii__V__Prochlorothrix_hollandica	SYM+R8	960	13.7357
Bacteria	Nucleotide	RbcS	Planktothrix_agardhii__V__Raphidiopsis_brookii	SYM+R8	886	31.1913
Bacteria	Nucleotide	RbcS	Planktothrix_agardhii__V__Synechococcus_elongatus	SYM+R8	752	26.0292
Bacteria	Nucleotide	RbcS	Planktothrix_agardhii__V__Thermosynechococcus_elongatus	SYM+R8	850	19.7023
Bacteria	Nucleotide	RbcS	Planktothrix_agardhii__V__Thermosynechococcus_vulcanus	SYM+R8	845	19.3459
Bacteria	Nucleotide	RbcS	Planktothrix_agardhii__V__Thioflexothrix_psekupsii	SYM+R8	680	21.6349
Bacteria	Nucleotide	RbcS	Planktothrix_agardhii__V__Trichormus_variabilis	SYM+R8	1138	33.4504
Bacteria	Nucleotide	RbcS	Prochlorococcus_marinus__V__Prochlorothrix_hollandica	SYM+R8	580	68.8468
Bacteria	Nucleotide	RbcS	Prochlorococcus_marinus__V__Raphidiopsis_brookii	SYM+R8	598	78.1302
Bacteria	Nucleotide	RbcS	Prochlorococcus_marinus__V__Synechococcus_elongatus	SYM+R8	556	72.9354
Bacteria	Nucleotide	RbcS	Prochlorococcus_marinus__V__Thermosynechococcus_elongatus	SYM+R8	605	69.1213
Bacteria	Nucleotide	RbcS	Prochlorococcus_marinus__V__Thermosynechococcus_vulcanus	SYM+R8	600	68.7604
Bacteria	Nucleotide	RbcS	Prochlorococcus_marinus__V__Thioflexothrix_psekupsii	SYM+R8	446	2.82438
Bacteria	Nucleotide	RbcS	Prochlorococcus_marinus__V__Trichormus_variabilis	SYM+R8	652	76.2825
Bacteria	Nucleotide	RbcS	Prochlorothrix_hollandica__V__Raphidiopsis_brookii	SYM+R8	818	17.8266
Bacteria	Nucleotide	RbcS	Prochlorothrix_hollandica__V__Synechococcus_elongatus	SYM+R8	701	25.9259
Bacteria	Nucleotide	RbcS	Prochlorothrix_hollandica__V__Thermosynechococcus_elongatus	SYM+R8	779	9.61538
Bacteria	Nucleotide	RbcS	Prochlorothrix_hollandica__V__Thermosynechococcus_vulcanus	SYM+R8	776	8.36551
Bacteria	Nucleotide	RbcS	Prochlorothrix_hollandica__V__Thioflexothrix_psekupsii	SYM+R8	596	36.0134
Bacteria	Nucleotide	RbcS	Prochlorothrix_hollandica__V__Trichormus_variabilis	SYM+R8	974	19.2821
Bacteria	Nucleotide	RbcS	Raphidiopsis_brookii__V__Synechococcus_elongatus	SYM+R8	691	31.5029
Bacteria	Nucleotide	RbcS	Raphidiopsis_brookii__V__Thermosynechococcus_elongatus	SYM+R8	802	26.0274
Bacteria	Nucleotide	RbcS	Raphidiopsis_brookii__V__Thermosynechococcus_vulcanus	SYM+R8	795	25
Bacteria	Nucleotide	RbcS	Raphidiopsis_brookii__V__Thioflexothrix_psekupsii	SYM+R8	542	20.442
Bacteria	Nucleotide	RbcS	Raphidiopsis_brookii__V__Trichormus_variabilis	SYM+R8	1045	28.9675
Bacteria	Nucleotide	RbcS	Synechococcus_elongatus__V__Thermosynechococcus_elongatus	SYM+R8	726	2.47593
Bacteria	Nucleotide	RbcS	Synechococcus_elongatus__V__Thermosynechococcus_vulcanus	SYM+R8	721	2.49307
Bacteria	Nucleotide	RbcS	Synechococcus_elongatus__V__Thioflexothrix_psekupsii	SYM+R8	486	45.5852
Bacteria	Nucleotide	RbcS	Synechococcus_elongatus__V__Trichormus_variabilis	SYM+R8	811	31.2808
Bacteria	Nucleotide	RbcS	Thermosynechococcus_elongatus__V__Thermosynechococcus_vulcanus	SYM+R8	1108	0.0901713
Bacteria	Nucleotide	RbcS	Thermosynechococcus_elongatus__V__Thioflexothrix_psekupsii	SYM+R8	560	35.1159
Bacteria	Nucleotide	RbcS	Thermosynechococcus_elongatus__V__Trichormus_variabilis	SYM+R8	913	26.8053
Bacteria	Nucleotide	RbcS	Thermosynechococcus_vulcanus__V__Thioflexothrix_psekupsii	SYM+R8	548	34.4262
Bacteria	Nucleotide	RbcS	Thermosynechococcus_vulcanus__V__Trichormus_variabilis	SYM+R8	881	25.8503
Bacteria	Nucleotide	RbcS	Thioflexothrix_psekupsii__V__Trichormus_variabilis	SYM+R8	728	22.3594
Bacteria	Amino acid	RbcS	Acaryochloris_marina__V__Acidithiobacillus_ferrooxidans	LG+R5	755	66.9312
Bacteria	Amino acid	RbcS	Acaryochloris_marina__V__Allochromatium_vinosum	LG+R5	909	51.2088
Bacteria	Amino acid	RbcS	Acaryochloris_marina__V__Anabaenopsis_circularis	LG+R5	1491	52.4129
Bacteria	Amino acid	RbcS	Acaryochloris_marina__V__Arthrospira_platensis	LG+R5	1076	66.5738
Bacteria	Amino acid	RbcS	Acaryochloris_marina__V__Aurantimonas_manganoxydans	LG+R5	946	54.4879
Bacteria	Amino acid	RbcS	Acaryochloris_marina__V__Crocosphaera_subtropica	LG+R5	1236	44.0582
Bacteria	Amino acid	RbcS	Acaryochloris_marina__V__Gloeobacter_kilaueensis	LG+R5	1141	27.7583
Bacteria	Amino acid	RbcS	Acaryochloris_marina__V__Gloeobacter_violaceus	LG+R5	834	22.3952
Bacteria	Amino acid	RbcS	Acaryochloris_marina__V__Gloeomargarita_lithophora	LG+R5	909	35.6044
Bacteria	Amino acid	RbcS	Acaryochloris_marina__V__Halomicronema_hongdechloris	LG+R5	1270	54.0519
Bacteria	Amino acid	RbcS	Acaryochloris_marina__V__Hydrogenophaga_pseudoflava	LG+R5	953	53.9832
Bacteria	Amino acid	RbcS	Acaryochloris_marina__V__Methylacidimicrobium_cyclopophantes	LG+R5	611	43.6275
Bacteria	Amino acid	RbcS	Acaryochloris_marina__V__Methylacidimicrobium_tartarophylax	LG+R5	625	41.5335
Bacteria	Amino acid	RbcS	Acaryochloris_marina__V__Methylacidiphilum_fumariolicum	LG+R5	605	30.363
Bacteria	Amino acid	RbcS	Acaryochloris_marina__V__Methylacidiphilum_infernorum	LG+R5	616	29.4976
Bacteria	Amino acid	RbcS	Acaryochloris_marina__V__Microcystis_aeruginosa	LG+R5	985	56.4909
Bacteria	Amino acid	RbcS	Acaryochloris_marina__V__Microcystis_viridis	LG+R5	1045	53.2505
Bacteria	Amino acid	RbcS	Acaryochloris_marina__V__Nocardia_nova	LG+R5	1105	52.0796
Bacteria	Amino acid	RbcS	Acaryochloris_marina__V__Nocardia_seriolae	LG+R5	1262	51.2272
Bacteria	Amino acid	RbcS	Acaryochloris_marina__V__Novimethylophilus_kurashikiensis	LG+R5	784	51.2102
Bacteria	Amino acid	RbcS	Acaryochloris_marina__V__Phaeobacter_gallaeciensis	LG+R5	947	52.9536
Bacteria	Amino acid	RbcS	Acaryochloris_marina__V__Phormidesmis_priestleyi	LG+R5	1224	64.4082
Bacteria	Amino acid	RbcS	Acaryochloris_marina__V__Planktothrix_agardhii	LG+R5	1088	51.5764
Bacteria	Amino acid	RbcS	Acaryochloris_marina__V__Prochlorococcus_marinus	LG+R5	701	75.4986
Bacteria	Amino acid	RbcS	Acaryochloris_marina__V__Prochlorothrix_hollandica	LG+R5	977	42.638
Bacteria	Amino acid	RbcS	Acaryochloris_marina__V__Raphidiopsis_brookii	LG+R5	914	53.3333
Bacteria	Amino acid	RbcS	Acaryochloris_marina__V__Synechococcus_elongatus	LG+R5	832	50.6603
Bacteria	Amino acid	RbcS	Acaryochloris_marina__V__Thermosynechococcus_elongatus	LG+R5	924	38.4865
Bacteria	Amino acid	RbcS	Acaryochloris_marina__V__Thermosynechococcus_vulcanus	LG+R5	906	37.817
Bacteria	Amino acid	RbcS	Acaryochloris_marina__V__Thioflexothrix_psekupsii	LG+R5	764	60
Bacteria	Amino acid	RbcS	Acaryochloris_marina__V__Trichormus_variabilis	LG+R5	1295	57.7932
Bacteria	Amino acid	RbcS	Acidithiobacillus_ferrooxidans__V__Allochromatium_vinosum	LG+R5	779	55.641
Bacteria	Amino acid	RbcS	Acidithiobacillus_ferrooxidans__V__Anabaenopsis_circularis	LG+R5	733	72.2071
Bacteria	Amino acid	RbcS	Acidithiobacillus_ferrooxidans__V__Arthrospira_platensis	LG+R5	609	73.6066
Bacteria	Amino acid	RbcS	Acidithiobacillus_ferrooxidans__V__Aurantimonas_manganoxydans	LG+R5	753	74.6684
Bacteria	Amino acid	RbcS	Acidithiobacillus_ferrooxidans__V__Crocosphaera_subtropica	LG+R5	703	61.7898
Bacteria	Amino acid	RbcS	Acidithiobacillus_ferrooxidans__V__Gloeobacter_kilaueensis	LG+R5	680	70.0441
Bacteria	Amino acid	RbcS	Acidithiobacillus_ferrooxidans__V__Gloeobacter_violaceus	LG+R5	516	66.1509
Bacteria	Amino acid	RbcS	Acidithiobacillus_ferrooxidans__V__Gloeomargarita_lithophora	LG+R5	541	64.7601
Bacteria	Amino acid	RbcS	Acidithiobacillus_ferrooxidans__V__Halomicronema_hongdechloris	LG+R5	653	68.9602
Bacteria	Amino acid	RbcS	Acidithiobacillus_ferrooxidans__V__Hydrogenophaga_pseudoflava	LG+R5	863	5.43981
Bacteria	Amino acid	RbcS	Acidithiobacillus_ferrooxidans__V__Methylacidimicrobium_cyclopophantes	LG+R5	622	63.0819
Bacteria	Amino acid	RbcS	Acidithiobacillus_ferrooxidans__V__Methylacidimicrobium_tartarophylax	LG+R5	620	64.5733
Bacteria	Amino acid	RbcS	Acidithiobacillus_ferrooxidans__V__Methylacidiphilum_fumariolicum	LG+R5	605	52.9703
Bacteria	Amino acid	RbcS	Acidithiobacillus_ferrooxidans__V__Methylacidiphilum_infernorum	LG+R5	608	50.9031
Bacteria	Amino acid	RbcS	Acidithiobacillus_ferrooxidans__V__Microcystis_aeruginosa	LG+R5	594	68.2353
Bacteria	Amino acid	RbcS	Acidithiobacillus_ferrooxidans__V__Microcystis_viridis	LG+R5	613	66.6124
Bacteria	Amino acid	RbcS	Acidithiobacillus_ferrooxidans__V__Nocardia_nova	LG+R5	722	72.6141
Bacteria	Amino acid	RbcS	Acidithiobacillus_ferrooxidans__V__Nocardia_seriolae	LG+R5	798	74.5932
Bacteria	Amino acid	RbcS	Acidithiobacillus_ferrooxidans__V__Novimethylophilus_kurashikiensis	LG+R5	786	85.7687
Bacteria	Amino acid	RbcS	Acidithiobacillus_ferrooxidans__V__Phaeobacter_gallaeciensis	LG+R5	745	2.27882
Bacteria	Amino acid	RbcS	Acidithiobacillus_ferrooxidans__V__Phormidesmis_priestleyi	LG+R5	675	76.1834
Bacteria	Amino acid	RbcS	Acidithiobacillus_ferrooxidans__V__Planktothrix_agardhii	LG+R5	627	68.1529
Bacteria	Amino acid	RbcS	Acidithiobacillus_ferrooxidans__V__Prochlorococcus_marinus	LG+R5	466	5.19272
Bacteria	Amino acid	RbcS	Acidithiobacillus_ferrooxidans__V__Prochlorothrix_hollandica	LG+R5	571	63.1119
Bacteria	Amino acid	RbcS	Acidithiobacillus_ferrooxidans__V__Raphidiopsis_brookii	LG+R5	564	67.0796
Bacteria	Amino acid	RbcS	Acidithiobacillus_ferrooxidans__V__Synechococcus_elongatus	LG+R5	493	54.251
Bacteria	Amino acid	RbcS	Acidithiobacillus_ferrooxidans__V__Thermosynechococcus_elongatus	LG+R5	557	60.0358
Bacteria	Amino acid	RbcS	Acidithiobacillus_ferrooxidans__V__Thermosynechococcus_vulcanus	LG+R5	551	59.058
Bacteria	Amino acid	RbcS	Acidithiobacillus_ferrooxidans__V__Thioflexothrix_psekupsii	LG+R5	690	2.17077
Bacteria	Amino acid	RbcS	Acidithiobacillus_ferrooxidans__V__Trichormus_variabilis	LG+R5	763	69.7644
Bacteria	Amino acid	RbcS	Allochromatium_vinosum__V__Anabaenopsis_circularis	LG+R5	847	53.5377
Bacteria	Amino acid	RbcS	Allochromatium_vinosum__V__Arthrospira_platensis	LG+R5	764	56.3399
Bacteria	Amino acid	RbcS	Allochromatium_vinosum__V__Aurantimonas_manganoxydans	LG+R5	821	64.4769
Bacteria	Amino acid	RbcS	Allochromatium_vinosum__V__Crocosphaera_subtropica	LG+R5	813	46.3145
Bacteria	Amino acid	RbcS	Allochromatium_vinosum__V__Gloeobacter_kilaueensis	LG+R5	762	51.2451
Bacteria	Amino acid	RbcS	Allochromatium_vinosum__V__Gloeobacter_violaceus	LG+R5	585	48.9761
Bacteria	Amino acid	RbcS	Allochromatium_vinosum__V__Gloeomargarita_lithophora	LG+R5	623	46.4744
Bacteria	Amino acid	RbcS	Allochromatium_vinosum__V__Halomicronema_hongdechloris	LG+R5	782	48.9144
Bacteria	Amino acid	RbcS	Allochromatium_vinosum__V__Hydrogenophaga_pseudoflava	LG+R5	994	42.7136
Bacteria	Amino acid	RbcS	Allochromatium_vinosum__V__Methylacidimicrobium_cyclopophantes	LG+R5	602	45.6053
Bacteria	Amino acid	RbcS	Allochromatium_vinosum__V__Methylacidimicrobium_tartarophylax	LG+R5	615	45.6169
Bacteria	Amino acid	RbcS	Allochromatium_vinosum__V__Methylacidiphilum_fumariolicum	LG+R5	606	30.1483
Bacteria	Amino acid	RbcS	Allochromatium_vinosum__V__Methylacidiphilum_infernorum	LG+R5	603	29.8013
Bacteria	Amino acid	RbcS	Allochromatium_vinosum__V__Microcystis_aeruginosa	LG+R5	707	50.1412
Bacteria	Amino acid	RbcS	Allochromatium_vinosum__V__Microcystis_viridis	LG+R5	715	51.676
Bacteria	Amino acid	RbcS	Allochromatium_vinosum__V__Nocardia_nova	LG+R5	830	55.2347
Bacteria	Amino acid	RbcS	Allochromatium_vinosum__V__Nocardia_seriolae	LG+R5	847	59.0802
Bacteria	Amino acid	RbcS	Allochromatium_vinosum__V__Novimethylophilus_kurashikiensis	LG+R5	886	81.398
Bacteria	Amino acid	RbcS	Allochromatium_vinosum__V__Phaeobacter_gallaeciensis	LG+R5	855	15.6542
Bacteria	Amino acid	RbcS	Allochromatium_vinosum__V__Phormidesmis_priestleyi	LG+R5	771	59.1969
Bacteria	Amino acid	RbcS	Allochromatium_vinosum__V__Planktothrix_agardhii	LG+R5	737	49.0515
Bacteria	Amino acid	RbcS	Allochromatium_vinosum__V__Prochlorococcus_marinus	LG+R5	506	3.99408
Bacteria	Amino acid	RbcS	Allochromatium_vinosum__V__Prochlorothrix_hollandica	LG+R5	667	49.1018
Bacteria	Amino acid	RbcS	Allochromatium_vinosum__V__Raphidiopsis_brookii	LG+R5	648	47.9199
Bacteria	Amino acid	RbcS	Allochromatium_vinosum__V__Synechococcus_elongatus	LG+R5	583	35.9589
Bacteria	Amino acid	RbcS	Allochromatium_vinosum__V__Thermosynechococcus_elongatus	LG+R5	639	40.1562
Bacteria	Amino acid	RbcS	Allochromatium_vinosum__V__Thermosynechococcus_vulcanus	LG+R5	643	41.7702
Bacteria	Amino acid	RbcS	Allochromatium_vinosum__V__Thioflexothrix_psekupsii	LG+R5	819	66.7073
Bacteria	Amino acid	RbcS	Allochromatium_vinosum__V__Trichormus_variabilis	LG+R5	866	53.1719
Bacteria	Amino acid	RbcS	Anabaenopsis_circularis__V__Arthrospira_platensis	LG+R5	1182	63.06
Bacteria	Amino acid	RbcS	Anabaenopsis_circularis__V__Aurantimonas_manganoxydans	LG+R5	818	56.2882
Bacteria	Amino acid	RbcS	Anabaenopsis_circularis__V__Crocosphaera_subtropica	LG+R5	1264	58.1818
Bacteria	Amino acid	RbcS	Anabaenopsis_circularis__V__Gloeobacter_kilaueensis	LG+R5	1174	32.3404
Bacteria	Amino acid	RbcS	Anabaenopsis_circularis__V__Gloeobacter_violaceus	LG+R5	896	22.408
Bacteria	Amino acid	RbcS	Anabaenopsis_circularis__V__Gloeomargarita_lithophora	LG+R5	919	27.8261
Bacteria	Amino acid	RbcS	Anabaenopsis_circularis__V__Halomicronema_hongdechloris	LG+R5	1246	51.0826
Bacteria	Amino acid	RbcS	Anabaenopsis_circularis__V__Hydrogenophaga_pseudoflava	LG+R5	900	57.6027
Bacteria	Amino acid	RbcS	Anabaenopsis_circularis__V__Methylacidimicrobium_cyclopophantes	LG+R5	622	47.9936
Bacteria	Amino acid	RbcS	Anabaenopsis_circularis__V__Methylacidimicrobium_tartarophylax	LG+R5	642	47.2784
Bacteria	Amino acid	RbcS	Anabaenopsis_circularis__V__Methylacidiphilum_fumariolicum	LG+R5	643	37.5776
Bacteria	Amino acid	RbcS	Anabaenopsis_circularis__V__Methylacidiphilum_infernorum	LG+R5	638	37.5587
Bacteria	Amino acid	RbcS	Anabaenopsis_circularis__V__Microcystis_aeruginosa	LG+R5	1080	65.1249
Bacteria	Amino acid	RbcS	Anabaenopsis_circularis__V__Microcystis_viridis	LG+R5	1118	64.0751
Bacteria	Amino acid	RbcS	Anabaenopsis_circularis__V__Nocardia_nova	LG+R5	1031	61.0465
Bacteria	Amino acid	RbcS	Anabaenopsis_circularis__V__Nocardia_seriolae	LG+R5	1089	61.3761
Bacteria	Amino acid	RbcS	Anabaenopsis_circularis__V__Novimethylophilus_kurashikiensis	LG+R5	771	53.7565
Bacteria	Amino acid	RbcS	Anabaenopsis_circularis__V__Phaeobacter_gallaeciensis	LG+R5	832	57.9832
Bacteria	Amino acid	RbcS	Anabaenopsis_circularis__V__Phormidesmis_priestleyi	LG+R5	1180	69.1787
Bacteria	Amino acid	RbcS	Anabaenopsis_circularis__V__Planktothrix_agardhii	LG+R5	1165	44.3968
Bacteria	Amino acid	RbcS	Anabaenopsis_circularis__V__Prochlorococcus_marinus	LG+R5	655	76.8483
Bacteria	Amino acid	RbcS	Anabaenopsis_circularis__V__Prochlorothrix_hollandica	LG+R5	988	48.0283
Bacteria	Amino acid	RbcS	Anabaenopsis_circularis__V__Raphidiopsis_brookii	LG+R5	1037	26.7823
Bacteria	Amino acid	RbcS	Anabaenopsis_circularis__V__Synechococcus_elongatus	LG+R5	808	57.7256
Bacteria	Amino acid	RbcS	Anabaenopsis_circularis__V__Thermosynechococcus_elongatus	LG+R5	931	44.0987
Bacteria	Amino acid	RbcS	Anabaenopsis_circularis__V__Thermosynechococcus_vulcanus	LG+R5	906	44.3219
Bacteria	Amino acid	RbcS	Anabaenopsis_circularis__V__Thioflexothrix_psekupsii	LG+R5	705	65.2975
Bacteria	Amino acid	RbcS	Anabaenopsis_circularis__V__Trichormus_variabilis	LG+R5	1665	8.22329
Bacteria	Amino acid	RbcS	Arthrospira_platensis__V__Aurantimonas_manganoxydans	LG+R5	680	59.3245
Bacteria	Amino acid	RbcS	Arthrospira_platensis__V__Crocosphaera_subtropica	LG+R5	1114	63.139
Bacteria	Amino acid	RbcS	Arthrospira_platensis__V__Gloeobacter_kilaueensis	LG+R5	916	35.2236
Bacteria	Amino acid	RbcS	Arthrospira_platensis__V__Gloeobacter_violaceus	LG+R5	683	26.0234
Bacteria	Amino acid	RbcS	Arthrospira_platensis__V__Gloeomargarita_lithophora	LG+R5	841	33.0166
Bacteria	Amino acid	RbcS	Arthrospira_platensis__V__Halomicronema_hongdechloris	LG+R5	1090	58.7534
Bacteria	Amino acid	RbcS	Arthrospira_platensis__V__Hydrogenophaga_pseudoflava	LG+R5	750	59.2543
Bacteria	Amino acid	RbcS	Arthrospira_platensis__V__Methylacidimicrobium_cyclopophantes	LG+R5	497	52.6104
Bacteria	Amino acid	RbcS	Arthrospira_platensis__V__Methylacidimicrobium_tartarophylax	LG+R5	507	52.3622
Bacteria	Amino acid	RbcS	Arthrospira_platensis__V__Methylacidiphilum_fumariolicum	LG+R5	509	40
Bacteria	Amino acid	RbcS	Arthrospira_platensis__V__Methylacidiphilum_infernorum	LG+R5	515	39.5349
Bacteria	Amino acid	RbcS	Arthrospira_platensis__V__Microcystis_aeruginosa	LG+R5	1034	69.0821
Bacteria	Amino acid	RbcS	Arthrospira_platensis__V__Microcystis_viridis	LG+R5	1056	69.7256
Bacteria	Amino acid	RbcS	Arthrospira_platensis__V__Nocardia_nova	LG+R5	747	61.2299
Bacteria	Amino acid	RbcS	Arthrospira_platensis__V__Nocardia_seriolae	LG+R5	795	61.9347
Bacteria	Amino acid	RbcS	Arthrospira_platensis__V__Novimethylophilus_kurashikiensis	LG+R5	647	58.179
Bacteria	Amino acid	RbcS	Arthrospira_platensis__V__Phaeobacter_gallaeciensis	LG+R5	696	59.2539
Bacteria	Amino acid	RbcS	Arthrospira_platensis__V__Phormidesmis_priestleyi	LG+R5	1065	71.2008
Bacteria	Amino acid	RbcS	Arthrospira_platensis__V__Planktothrix_agardhii	LG+R5	1204	40.5809
Bacteria	Amino acid	RbcS	Arthrospira_platensis__V__Prochlorococcus_marinus	LG+R5	632	80.0158
Bacteria	Amino acid	RbcS	Arthrospira_platensis__V__Prochlorothrix_hollandica	LG+R5	958	51.7205
Bacteria	Amino acid	RbcS	Arthrospira_platensis__V__Raphidiopsis_brookii	LG+R5	880	48.9217
Bacteria	Amino acid	RbcS	Arthrospira_platensis__V__Synechococcus_elongatus	LG+R5	757	64.3799
Bacteria	Amino acid	RbcS	Arthrospira_platensis__V__Thermosynechococcus_elongatus	LG+R5	864	47.3988
Bacteria	Amino acid	RbcS	Arthrospira_platensis__V__Thermosynechococcus_vulcanus	LG+R5	867	47.3502
Bacteria	Amino acid	RbcS	Arthrospira_platensis__V__Thioflexothrix_psekupsii	LG+R5	653	67.4312
Bacteria	Amino acid	RbcS	Arthrospira_platensis__V__Trichormus_variabilis	LG+R5	1147	61.0627
Bacteria	Amino acid	RbcS	Aurantimonas_manganoxydans__V__Crocosphaera_subtropica	LG+R5	753	48.2759
Bacteria	Amino acid	RbcS	Aurantimonas_manganoxydans__V__Gloeobacter_kilaueensis	LG+R5	753	57.0292
Bacteria	Amino acid	RbcS	Aurantimonas_manganoxydans__V__Gloeobacter_violaceus	LG+R5	613	50.1629
Bacteria	Amino acid	RbcS	Aurantimonas_manganoxydans__V__Gloeomargarita_lithophora	LG+R5	600	49.4176
Bacteria	Amino acid	RbcS	Aurantimonas_manganoxydans__V__Halomicronema_hongdechloris	LG+R5	834	53.0539
Bacteria	Amino acid	RbcS	Aurantimonas_manganoxydans__V__Hydrogenophaga_pseudoflava	LG+R5	1222	72.036
Bacteria	Amino acid	RbcS	Aurantimonas_manganoxydans__V__Methylacidimicrobium_cyclopophantes	LG+R5	574	2.78261
Bacteria	Amino acid	RbcS	Aurantimonas_manganoxydans__V__Methylacidimicrobium_tartarophylax	LG+R5	575	1.73611
Bacteria	Amino acid	RbcS	Aurantimonas_manganoxydans__V__Methylacidiphilum_fumariolicum	LG+R5	583	2.05479
Bacteria	Amino acid	RbcS	Aurantimonas_manganoxydans__V__Methylacidiphilum_infernorum	LG+R5	576	1.38648
Bacteria	Amino acid	RbcS	Aurantimonas_manganoxydans__V__Microcystis_aeruginosa	LG+R5	644	51.938
Bacteria	Amino acid	RbcS	Aurantimonas_manganoxydans__V__Microcystis_viridis	LG+R5	653	52.2936
Bacteria	Amino acid	RbcS	Aurantimonas_manganoxydans__V__Nocardia_nova	LG+R5	1048	4.9571
Bacteria	Amino acid	RbcS	Aurantimonas_manganoxydans__V__Nocardia_seriolae	LG+R5	1082	5.6325
Bacteria	Amino acid	RbcS	Aurantimonas_manganoxydans__V__Novimethylophilus_kurashikiensis	LG+R5	788	2.53485
Bacteria	Amino acid	RbcS	Aurantimonas_manganoxydans__V__Phaeobacter_gallaeciensis	LG+R5	1258	84.5909
Bacteria	Amino acid	RbcS	Aurantimonas_manganoxydans__V__Phormidesmis_priestleyi	LG+R5	867	61.1751
Bacteria	Amino acid	RbcS	Aurantimonas_manganoxydans__V__Planktothrix_agardhii	LG+R5	681	51.0753
Bacteria	Amino acid	RbcS	Aurantimonas_manganoxydans__V__Prochlorococcus_marinus	LG+R5	503	42.4851
Bacteria	Amino acid	RbcS	Aurantimonas_manganoxydans__V__Prochlorothrix_hollandica	LG+R5	627	47.7707
Bacteria	Amino acid	RbcS	Aurantimonas_manganoxydans__V__Raphidiopsis_brookii	LG+R5	619	49.6774
Bacteria	Amino acid	RbcS	Aurantimonas_manganoxydans__V__Synechococcus_elongatus	LG+R5	543	35.4779
Bacteria	Amino acid	RbcS	Aurantimonas_manganoxydans__V__Thermosynechococcus_elongatus	LG+R5	623	41.9872
Bacteria	Amino acid	RbcS	Aurantimonas_manganoxydans__V__Thermosynechococcus_vulcanus	LG+R5	597	41.3043
Bacteria	Amino acid	RbcS	Aurantimonas_manganoxydans__V__Thioflexothrix_psekupsii	LG+R5	724	72.6897
Bacteria	Amino acid	RbcS	Aurantimonas_manganoxydans__V__Trichormus_variabilis	LG+R5	848	54.6525
Bacteria	Amino acid	RbcS	Crocosphaera_subtropica__V__Gloeobacter_kilaueensis	LG+R5	991	18.75
Bacteria	Amino acid	RbcS	Crocosphaera_subtropica__V__Gloeobacter_violaceus	LG+R5	766	12.2555
Bacteria	Amino acid	RbcS	Crocosphaera_subtropica__V__Gloeomargarita_lithophora	LG+R5	867	20.8525
Bacteria	Amino acid	RbcS	Crocosphaera_subtropica__V__Halomicronema_hongdechloris	LG+R5	1163	38.1443
Bacteria	Amino acid	RbcS	Crocosphaera_subtropica__V__Hydrogenophaga_pseudoflava	LG+R5	794	50.4403
Bacteria	Amino acid	RbcS	Crocosphaera_subtropica__V__Methylacidimicrobium_cyclopophantes	LG+R5	567	40.669
Bacteria	Amino acid	RbcS	Crocosphaera_subtropica__V__Methylacidimicrobium_tartarophylax	LG+R5	577	40.1384
Bacteria	Amino acid	RbcS	Crocosphaera_subtropica__V__Methylacidiphilum_fumariolicum	LG+R5	576	26.6898
Bacteria	Amino acid	RbcS	Crocosphaera_subtropica__V__Methylacidiphilum_infernorum	LG+R5	587	26.1905
Bacteria	Amino acid	RbcS	Crocosphaera_subtropica__V__Microcystis_aeruginosa	LG+R5	1105	38.4268
Bacteria	Amino acid	RbcS	Crocosphaera_subtropica__V__Microcystis_viridis	LG+R5	1148	37.3368
Bacteria	Amino acid	RbcS	Crocosphaera_subtropica__V__Nocardia_nova	LG+R5	923	50.6494
Bacteria	Amino acid	RbcS	Crocosphaera_subtropica__V__Nocardia_seriolae	LG+R5	979	52.9592
Bacteria	Amino acid	RbcS	Crocosphaera_subtropica__V__Novimethylophilus_kurashikiensis	LG+R5	702	46.7994
Bacteria	Amino acid	RbcS	Crocosphaera_subtropica__V__Phaeobacter_gallaeciensis	LG+R5	843	46.2085
Bacteria	Amino acid	RbcS	Crocosphaera_subtropica__V__Phormidesmis_priestleyi	LG+R5	1109	59.6396
Bacteria	Amino acid	RbcS	Crocosphaera_subtropica__V__Planktothrix_agardhii	LG+R5	1061	46.5474
Bacteria	Amino acid	RbcS	Crocosphaera_subtropica__V__Prochlorococcus_marinus	LG+R5	675	70.3033
Bacteria	Amino acid	RbcS	Crocosphaera_subtropica__V__Prochlorothrix_hollandica	LG+R5	918	17.8455
Bacteria	Amino acid	RbcS	Crocosphaera_subtropica__V__Raphidiopsis_brookii	LG+R5	922	43.2286
Bacteria	Amino acid	RbcS	Crocosphaera_subtropica__V__Synechococcus_elongatus	LG+R5	804	43.9752
Bacteria	Amino acid	RbcS	Crocosphaera_subtropica__V__Thermosynechococcus_elongatus	LG+R5	887	21.9595
Bacteria	Amino acid	RbcS	Crocosphaera_subtropica__V__Thermosynechococcus_vulcanus	LG+R5	858	20.9546
Bacteria	Amino acid	RbcS	Crocosphaera_subtropica__V__Thioflexothrix_psekupsii	LG+R5	661	56.9486
Bacteria	Amino acid	RbcS	Crocosphaera_subtropica__V__Trichormus_variabilis	LG+R5	1320	55.1855
Bacteria	Amino acid	RbcS	Gloeobacter_kilaueensis__V__Gloeobacter_violaceus	LG+R5	990	33.9051
Bacteria	Amino acid	RbcS	Gloeobacter_kilaueensis__V__Gloeomargarita_lithophora	LG+R5	866	14.3022
Bacteria	Amino acid	RbcS	Gloeobacter_kilaueensis__V__Halomicronema_hongdechloris	LG+R5	985	12.069
Bacteria	Amino acid	RbcS	Gloeobacter_kilaueensis__V__Hydrogenophaga_pseudoflava	LG+R5	869	57.2414
Bacteria	Amino acid	RbcS	Gloeobacter_kilaueensis__V__Methylacidimicrobium_cyclopophantes	LG+R5	586	44.6337
Bacteria	Amino acid	RbcS	Gloeobacter_kilaueensis__V__Methylacidimicrobium_tartarophylax	LG+R5	617	43.8511
Bacteria	Amino acid	RbcS	Gloeobacter_kilaueensis__V__Methylacidiphilum_fumariolicum	LG+R5	594	31.9328
Bacteria	Amino acid	RbcS	Gloeobacter_kilaueensis__V__Methylacidiphilum_infernorum	LG+R5	602	31.3433
Bacteria	Amino acid	RbcS	Gloeobacter_kilaueensis__V__Microcystis_aeruginosa	LG+R5	903	25
Bacteria	Amino acid	RbcS	Gloeobacter_kilaueensis__V__Microcystis_viridis	LG+R5	941	24.2038
Bacteria	Amino acid	RbcS	Gloeobacter_kilaueensis__V__Nocardia_nova	LG+R5	964	54.9223
Bacteria	Amino acid	RbcS	Gloeobacter_kilaueensis__V__Nocardia_seriolae	LG+R5	1034	59.6135
Bacteria	Amino acid	RbcS	Gloeobacter_kilaueensis__V__Novimethylophilus_kurashikiensis	LG+R5	734	56.3265
Bacteria	Amino acid	RbcS	Gloeobacter_kilaueensis__V__Phaeobacter_gallaeciensis	LG+R5	794	55.9748
Bacteria	Amino acid	RbcS	Gloeobacter_kilaueensis__V__Phormidesmis_priestleyi	LG+R5	964	26.5285
Bacteria	Amino acid	RbcS	Gloeobacter_kilaueensis__V__Planktothrix_agardhii	LG+R5	933	19.7359
Bacteria	Amino acid	RbcS	Gloeobacter_kilaueensis__V__Prochlorococcus_marinus	LG+R5	585	67.1502
Bacteria	Amino acid	RbcS	Gloeobacter_kilaueensis__V__Prochlorothrix_hollandica	LG+R5	827	16.3043
Bacteria	Amino acid	RbcS	Gloeobacter_kilaueensis__V__Raphidiopsis_brookii	LG+R5	826	20.4353
Bacteria	Amino acid	RbcS	Gloeobacter_kilaueensis__V__Synechococcus_elongatus	LG+R5	720	32.3162
Bacteria	Amino acid	RbcS	Gloeobacter_kilaueensis__V__Thermosynechococcus_elongatus	LG+R5	811	20.3202
Bacteria	Amino acid	RbcS	Gloeobacter_kilaueensis__V__Thermosynechococcus_vulcanus	LG+R5	816	19.4614
Bacteria	Amino acid	RbcS	Gloeobacter_kilaueensis__V__Thioflexothrix_psekupsii	LG+R5	661	59.6677
Bacteria	Amino acid	RbcS	Gloeobacter_kilaueensis__V__Trichormus_variabilis	LG+R5	1141	28.8967
Bacteria	Amino acid	RbcS	Gloeobacter_violaceus__V__Gloeomargarita_lithophora	LG+R5	618	11.147
Bacteria	Amino acid	RbcS	Gloeobacter_violaceus__V__Halomicronema_hongdechloris	LG+R5	764	7.05882
Bacteria	Amino acid	RbcS	Gloeobacter_violaceus__V__Hydrogenophaga_pseudoflava	LG+R5	670	54.6945
Bacteria	Amino acid	RbcS	Gloeobacter_violaceus__V__Methylacidimicrobium_cyclopophantes	LG+R5	463	39.2241
Bacteria	Amino acid	RbcS	Gloeobacter_violaceus__V__Methylacidimicrobium_tartarophylax	LG+R5	470	39.2781
Bacteria	Amino acid	RbcS	Gloeobacter_violaceus__V__Methylacidiphilum_fumariolicum	LG+R5	462	26.1339
Bacteria	Amino acid	RbcS	Gloeobacter_violaceus__V__Methylacidiphilum_infernorum	LG+R5	457	25.7642
Bacteria	Amino acid	RbcS	Gloeobacter_violaceus__V__Microcystis_aeruginosa	LG+R5	672	16.6419
Bacteria	Amino acid	RbcS	Gloeobacter_violaceus__V__Microcystis_viridis	LG+R5	675	15.9763
Bacteria	Amino acid	RbcS	Gloeobacter_violaceus__V__Nocardia_nova	LG+R5	765	54.8303
Bacteria	Amino acid	RbcS	Gloeobacter_violaceus__V__Nocardia_seriolae	LG+R5	792	56.3682
Bacteria	Amino acid	RbcS	Gloeobacter_violaceus__V__Novimethylophilus_kurashikiensis	LG+R5	584	51.453
Bacteria	Amino acid	RbcS	Gloeobacter_violaceus__V__Phaeobacter_gallaeciensis	LG+R5	642	52.2551
Bacteria	Amino acid	RbcS	Gloeobacter_violaceus__V__Phormidesmis_priestleyi	LG+R5	757	18.2058
Bacteria	Amino acid	RbcS	Gloeobacter_violaceus__V__Planktothrix_agardhii	LG+R5	708	11.6126
Bacteria	Amino acid	RbcS	Gloeobacter_violaceus__V__Prochlorococcus_marinus	LG+R5	422	67.435
Bacteria	Amino acid	RbcS	Gloeobacter_violaceus__V__Prochlorothrix_hollandica	LG+R5	593	10.2694
Bacteria	Amino acid	RbcS	Gloeobacter_violaceus__V__Raphidiopsis_brookii	LG+R5	613	12.8664
Bacteria	Amino acid	RbcS	Gloeobacter_violaceus__V__Synechococcus_elongatus	LG+R5	553	23.1047
Bacteria	Amino acid	RbcS	Gloeobacter_violaceus__V__Thermosynechococcus_elongatus	LG+R5	609	11.3115
Bacteria	Amino acid	RbcS	Gloeobacter_violaceus__V__Thermosynechococcus_vulcanus	LG+R5	602	10.6136
Bacteria	Amino acid	RbcS	Gloeobacter_violaceus__V__Thioflexothrix_psekupsii	LG+R5	495	59.879
Bacteria	Amino acid	RbcS	Gloeobacter_violaceus__V__Trichormus_variabilis	LG+R5	875	19.6347
Bacteria	Amino acid	RbcS	Gloeomargarita_lithophora__V__Halomicronema_hongdechloris	LG+R5	910	21.8441
Bacteria	Amino acid	RbcS	Gloeomargarita_lithophora__V__Hydrogenophaga_pseudoflava	LG+R5	630	49.4453
Bacteria	Amino acid	RbcS	Gloeomargarita_lithophora__V__Methylacidimicrobium_cyclopophantes	LG+R5	464	38.7097
Bacteria	Amino acid	RbcS	Gloeomargarita_lithophora__V__Methylacidimicrobium_tartarophylax	LG+R5	480	39.0852
Bacteria	Amino acid	RbcS	Gloeomargarita_lithophora__V__Methylacidiphilum_fumariolicum	LG+R5	461	25.5411
Bacteria	Amino acid	RbcS	Gloeomargarita_lithophora__V__Methylacidiphilum_infernorum	LG+R5	456	25.8206
Bacteria	Amino acid	RbcS	Gloeomargarita_lithophora__V__Microcystis_aeruginosa	LG+R5	850	27.4971
Bacteria	Amino acid	RbcS	Gloeomargarita_lithophora__V__Microcystis_viridis	LG+R5	869	27.1264
Bacteria	Amino acid	RbcS	Gloeomargarita_lithophora__V__Nocardia_nova	LG+R5	618	52.6656
Bacteria	Amino acid	RbcS	Gloeomargarita_lithophora__V__Nocardia_seriolae	LG+R5	658	54.173
Bacteria	Amino acid	RbcS	Gloeomargarita_lithophora__V__Novimethylophilus_kurashikiensis	LG+R5	573	47.561
Bacteria	Amino acid	RbcS	Gloeomargarita_lithophora__V__Phaeobacter_gallaeciensis	LG+R5	601	50.8306
Bacteria	Amino acid	RbcS	Gloeomargarita_lithophora__V__Phormidesmis_priestleyi	LG+R5	827	39.4928
Bacteria	Amino acid	RbcS	Gloeomargarita_lithophora__V__Planktothrix_agardhii	LG+R5	847	14.0723
Bacteria	Amino acid	RbcS	Gloeomargarita_lithophora__V__Prochlorococcus_marinus	LG+R5	578	71.2435
Bacteria	Amino acid	RbcS	Gloeomargarita_lithophora__V__Prochlorothrix_hollandica	LG+R5	786	18.5515
Bacteria	Amino acid	RbcS	Gloeomargarita_lithophora__V__Raphidiopsis_brookii	LG+R5	789	14.0506
Bacteria	Amino acid	RbcS	Gloeomargarita_lithophora__V__Synechococcus_elongatus	LG+R5	686	35.6623
Bacteria	Amino acid	RbcS	Gloeomargarita_lithophora__V__Thermosynechococcus_elongatus	LG+R5	832	18.3673
Bacteria	Amino acid	RbcS	Gloeomargarita_lithophora__V__Thermosynechococcus_vulcanus	LG+R5	822	17.2539
Bacteria	Amino acid	RbcS	Gloeomargarita_lithophora__V__Thioflexothrix_psekupsii	LG+R5	531	56.203
Bacteria	Amino acid	RbcS	Gloeomargarita_lithophora__V__Trichormus_variabilis	LG+R5	925	25.594
Bacteria	Amino acid	RbcS	Halomicronema_hongdechloris__V__Hydrogenophaga_pseudoflava	LG+R5	833	55.036
Bacteria	Amino acid	RbcS	Halomicronema_hongdechloris__V__Methylacidimicrobium_cyclopophantes	LG+R5	540	41.9593
Bacteria	Amino acid	RbcS	Halomicronema_hongdechloris__V__Methylacidimicrobium_tartarophylax	LG+R5	558	41.1449
Bacteria	Amino acid	RbcS	Halomicronema_hongdechloris__V__Methylacidiphilum_fumariolicum	LG+R5	537	28.9963
Bacteria	Amino acid	RbcS	Halomicronema_hongdechloris__V__Methylacidiphilum_infernorum	LG+R5	550	28.4936
Bacteria	Amino acid	RbcS	Halomicronema_hongdechloris__V__Microcystis_aeruginosa	LG+R5	1010	46.2908
Bacteria	Amino acid	RbcS	Halomicronema_hongdechloris__V__Microcystis_viridis	LG+R5	1039	45.4808
Bacteria	Amino acid	RbcS	Halomicronema_hongdechloris__V__Nocardia_nova	LG+R5	933	53.8544
Bacteria	Amino acid	RbcS	Halomicronema_hongdechloris__V__Nocardia_seriolae	LG+R5	978	52.9111
Bacteria	Amino acid	RbcS	Halomicronema_hongdechloris__V__Novimethylophilus_kurashikiensis	LG+R5	683	50.5848
Bacteria	Amino acid	RbcS	Halomicronema_hongdechloris__V__Phaeobacter_gallaeciensis	LG+R5	837	50.5967
Bacteria	Amino acid	RbcS	Halomicronema_hongdechloris__V__Phormidesmis_priestleyi	LG+R5	1202	14.3807
Bacteria	Amino acid	RbcS	Halomicronema_hongdechloris__V__Planktothrix_agardhii	LG+R5	1068	39.3202
Bacteria	Amino acid	RbcS	Halomicronema_hongdechloris__V__Prochlorococcus_marinus	LG+R5	683	73.5746
Bacteria	Amino acid	RbcS	Halomicronema_hongdechloris__V__Prochlorothrix_hollandica	LG+R5	983	39.8374
Bacteria	Amino acid	RbcS	Halomicronema_hongdechloris__V__Raphidiopsis_brookii	LG+R5	925	38.4449
Bacteria	Amino acid	RbcS	Halomicronema_hongdechloris__V__Synechococcus_elongatus	LG+R5	797	50.7519
Bacteria	Amino acid	RbcS	Halomicronema_hongdechloris__V__Thermosynechococcus_elongatus	LG+R5	906	29.4377
Bacteria	Amino acid	RbcS	Halomicronema_hongdechloris__V__Thermosynechococcus_vulcanus	LG+R5	882	29.3318
Bacteria	Amino acid	RbcS	Halomicronema_hongdechloris__V__Thioflexothrix_psekupsii	LG+R5	674	60.2963
Bacteria	Amino acid	RbcS	Halomicronema_hongdechloris__V__Trichormus_variabilis	LG+R5	1179	51.1864
Bacteria	Amino acid	RbcS	Hydrogenophaga_pseudoflava__V__Methylacidimicrobium_cyclopophantes	LG+R5	631	53.0063
Bacteria	Amino acid	RbcS	Hydrogenophaga_pseudoflava__V__Methylacidimicrobium_tartarophylax	LG+R5	643	52.3292
Bacteria	Amino acid	RbcS	Hydrogenophaga_pseudoflava__V__Methylacidiphilum_fumariolicum	LG+R5	605	36.1386
Bacteria	Amino acid	RbcS	Hydrogenophaga_pseudoflava__V__Methylacidiphilum_infernorum	LG+R5	612	37.031
Bacteria	Amino acid	RbcS	Hydrogenophaga_pseudoflava__V__Microcystis_aeruginosa	LG+R5	730	56.2244
Bacteria	Amino acid	RbcS	Hydrogenophaga_pseudoflava__V__Microcystis_viridis	LG+R5	731	57.6503
Bacteria	Amino acid	RbcS	Hydrogenophaga_pseudoflava__V__Nocardia_nova	LG+R5	1309	65.7252
Bacteria	Amino acid	RbcS	Hydrogenophaga_pseudoflava__V__Nocardia_seriolae	LG+R5	1289	65.5039
Bacteria	Amino acid	RbcS	Hydrogenophaga_pseudoflava__V__Novimethylophilus_kurashikiensis	LG+R5	972	87.667
Bacteria	Amino acid	RbcS	Hydrogenophaga_pseudoflava__V__Phaeobacter_gallaeciensis	LG+R5	1357	1.7673
Bacteria	Amino acid	RbcS	Hydrogenophaga_pseudoflava__V__Phormidesmis_priestleyi	LG+R5	878	63.8225
Bacteria	Amino acid	RbcS	Hydrogenophaga_pseudoflava__V__Planktothrix_agardhii	LG+R5	746	54.797
Bacteria	Amino acid	RbcS	Hydrogenophaga_pseudoflava__V__Prochlorococcus_marinus	LG+R5	533	2.92603
Bacteria	Amino acid	RbcS	Hydrogenophaga_pseudoflava__V__Prochlorothrix_hollandica	LG+R5	691	52.8902
Bacteria	Amino acid	RbcS	Hydrogenophaga_pseudoflava__V__Raphidiopsis_brookii	LG+R5	653	53.5168
Bacteria	Amino acid	RbcS	Hydrogenophaga_pseudoflava__V__Synechococcus_elongatus	LG+R5	622	39.3258
Bacteria	Amino acid	RbcS	Hydrogenophaga_pseudoflava__V__Thermosynechococcus_elongatus	LG+R5	644	46.2016
Bacteria	Amino acid	RbcS	Hydrogenophaga_pseudoflava__V__Thermosynechococcus_vulcanus	LG+R5	614	47.8049
Bacteria	Amino acid	RbcS	Hydrogenophaga_pseudoflava__V__Thioflexothrix_psekupsii	LG+R5	807	3.71287
Bacteria	Amino acid	RbcS	Hydrogenophaga_pseudoflava__V__Trichormus_variabilis	LG+R5	916	57.5791
Bacteria	Amino acid	RbcS	Methylacidimicrobium_cyclopophantes__V__Methylacidimicrobium_tartarophylax	LG+R5	915	3.71179
Bacteria	Amino acid	RbcS	Methylacidimicrobium_cyclopophantes__V__Methylacidiphilum_fumariolicum	LG+R5	850	9.2832
Bacteria	Amino acid	RbcS	Methylacidimicrobium_cyclopophantes__V__Methylacidiphilum_infernorum	LG+R5	852	7.97186
Bacteria	Amino acid	RbcS	Methylacidimicrobium_cyclopophantes__V__Microcystis_aeruginosa	LG+R5	514	43.301
Bacteria	Amino acid	RbcS	Methylacidimicrobium_cyclopophantes__V__Microcystis_viridis	LG+R5	526	43.833
Bacteria	Amino acid	RbcS	Methylacidimicrobium_cyclopophantes__V__Nocardia_nova	LG+R5	652	3.06279
Bacteria	Amino acid	RbcS	Methylacidimicrobium_cyclopophantes__V__Nocardia_seriolae	LG+R5	692	3.7518
Bacteria	Amino acid	RbcS	Methylacidimicrobium_cyclopophantes__V__Novimethylophilus_kurashikiensis	LG+R5	597	1.50502
Bacteria	Amino acid	RbcS	Methylacidimicrobium_cyclopophantes__V__Phaeobacter_gallaeciensis	LG+R5	586	44.8041
Bacteria	Amino acid	RbcS	Methylacidimicrobium_cyclopophantes__V__Phormidesmis_priestleyi	LG+R5	554	52.973
Bacteria	Amino acid	RbcS	Methylacidimicrobium_cyclopophantes__V__Planktothrix_agardhii	LG+R5	511	41.9922
Bacteria	Amino acid	RbcS	Methylacidimicrobium_cyclopophantes__V__Prochlorococcus_marinus	LG+R5	377	32.7712
Bacteria	Amino acid	RbcS	Methylacidimicrobium_cyclopophantes__V__Prochlorothrix_hollandica	LG+R5	454	39.5604
Bacteria	Amino acid	RbcS	Methylacidimicrobium_cyclopophantes__V__Raphidiopsis_brookii	LG+R5	474	40.8421
Bacteria	Amino acid	RbcS	Methylacidimicrobium_cyclopophantes__V__Synechococcus_elongatus	LG+R5	410	25.7908
Bacteria	Amino acid	RbcS	Methylacidimicrobium_cyclopophantes__V__Thermosynechococcus_elongatus	LG+R5	452	31.7881
Bacteria	Amino acid	RbcS	Methylacidimicrobium_cyclopophantes__V__Thermosynechococcus_vulcanus	LG+R5	456	31.0722
Bacteria	Amino acid	RbcS	Methylacidimicrobium_cyclopophantes__V__Thioflexothrix_psekupsii	LG+R5	524	57.3333
Bacteria	Amino acid	RbcS	Methylacidimicrobium_cyclopophantes__V__Trichormus_variabilis	LG+R5	621	48.3923
Bacteria	Amino acid	RbcS	Methylacidimicrobium_tartarophylax__V__Methylacidiphilum_fumariolicum	LG+R5	856	8.75146
Bacteria	Amino acid	RbcS	Methylacidimicrobium_tartarophylax__V__Methylacidiphilum_infernorum	LG+R5	833	7.79376
Bacteria	Amino acid	RbcS	Methylacidimicrobium_tartarophylax__V__Microcystis_aeruginosa	LG+R5	524	45.1429
Bacteria	Amino acid	RbcS	Methylacidimicrobium_tartarophylax__V__Microcystis_viridis	LG+R5	537	44.9814
Bacteria	Amino acid	RbcS	Methylacidimicrobium_tartarophylax__V__Nocardia_nova	LG+R5	670	3.27869
Bacteria	Amino acid	RbcS	Methylacidimicrobium_tartarophylax__V__Nocardia_seriolae	LG+R5	698	3.7196
Bacteria	Amino acid	RbcS	Methylacidimicrobium_tartarophylax__V__Novimethylophilus_kurashikiensis	LG+R5	607	1.48026
Bacteria	Amino acid	RbcS	Methylacidimicrobium_tartarophylax__V__Phaeobacter_gallaeciensis	LG+R5	592	45.8685
Bacteria	Amino acid	RbcS	Methylacidimicrobium_tartarophylax__V__Phormidesmis_priestleyi	LG+R5	553	53.0686
Bacteria	Amino acid	RbcS	Methylacidimicrobium_tartarophylax__V__Planktothrix_agardhii	LG+R5	509	42.6144
Bacteria	Amino acid	RbcS	Methylacidimicrobium_tartarophylax__V__Prochlorococcus_marinus	LG+R5	380	33.1365
Bacteria	Amino acid	RbcS	Methylacidimicrobium_tartarophylax__V__Prochlorothrix_hollandica	LG+R5	466	38.3298
Bacteria	Amino acid	RbcS	Methylacidimicrobium_tartarophylax__V__Raphidiopsis_brookii	LG+R5	482	42.6501
Bacteria	Amino acid	RbcS	Methylacidimicrobium_tartarophylax__V__Synechococcus_elongatus	LG+R5	424	26.1176
Bacteria	Amino acid	RbcS	Methylacidimicrobium_tartarophylax__V__Thermosynechococcus_elongatus	LG+R5	457	33.1878
Bacteria	Amino acid	RbcS	Methylacidimicrobium_tartarophylax__V__Thermosynechococcus_vulcanus	LG+R5	457	32.3144
Bacteria	Amino acid	RbcS	Methylacidimicrobium_tartarophylax__V__Thioflexothrix_psekupsii	LG+R5	525	56.4639
Bacteria	Amino acid	RbcS	Methylacidimicrobium_tartarophylax__V__Trichormus_variabilis	LG+R5	658	46.5857
Bacteria	Amino acid	RbcS	Methylacidiphilum_fumariolicum__V__Methylacidiphilum_infernorum	LG+R5	939	11.4894
Bacteria	Amino acid	RbcS	Methylacidiphilum_fumariolicum__V__Microcystis_aeruginosa	LG+R5	506	31.3609
Bacteria	Amino acid	RbcS	Methylacidiphilum_fumariolicum__V__Microcystis_viridis	LG+R5	526	31.6888
Bacteria	Amino acid	RbcS	Methylacidiphilum_fumariolicum__V__Nocardia_nova	LG+R5	648	2.7735
Bacteria	Amino acid	RbcS	Methylacidiphilum_fumariolicum__V__Nocardia_seriolae	LG+R5	686	3.78457
Bacteria	Amino acid	RbcS	Methylacidiphilum_fumariolicum__V__Novimethylophilus_kurashikiensis	LG+R5	578	1.5544
Bacteria	Amino acid	RbcS	Methylacidiphilum_fumariolicum__V__Phaeobacter_gallaeciensis	LG+R5	582	32.9331
Bacteria	Amino acid	RbcS	Methylacidiphilum_fumariolicum__V__Phormidesmis_priestleyi	LG+R5	543	42.0956
Bacteria	Amino acid	RbcS	Methylacidiphilum_fumariolicum__V__Planktothrix_agardhii	LG+R5	520	27.5112
Bacteria	Amino acid	RbcS	Methylacidiphilum_fumariolicum__V__Prochlorococcus_marinus	LG+R5	387	19.5232
Bacteria	Amino acid	RbcS	Methylacidiphilum_fumariolicum__V__Prochlorothrix_hollandica	LG+R5	456	25.1641
Bacteria	Amino acid	RbcS	Methylacidiphilum_fumariolicum__V__Raphidiopsis_brookii	LG+R5	495	28.4274
Bacteria	Amino acid	RbcS	Methylacidiphilum_fumariolicum__V__Synechococcus_elongatus	LG+R5	409	10.2439
Bacteria	Amino acid	RbcS	Methylacidiphilum_fumariolicum__V__Thermosynechococcus_elongatus	LG+R5	450	17.9601
Bacteria	Amino acid	RbcS	Methylacidiphilum_fumariolicum__V__Thermosynechococcus_vulcanus	LG+R5	448	18.2628
Bacteria	Amino acid	RbcS	Methylacidiphilum_fumariolicum__V__Thioflexothrix_psekupsii	LG+R5	519	40.9615
Bacteria	Amino acid	RbcS	Methylacidiphilum_fumariolicum__V__Trichormus_variabilis	LG+R5	643	36.9565
Bacteria	Amino acid	RbcS	Methylacidiphilum_infernorum__V__Microcystis_aeruginosa	LG+R5	508	30.8448
Bacteria	Amino acid	RbcS	Methylacidiphilum_infernorum__V__Microcystis_viridis	LG+R5	527	30.8712
Bacteria	Amino acid	RbcS	Methylacidiphilum_infernorum__V__Nocardia_nova	LG+R5	624	2.72
Bacteria	Amino acid	RbcS	Methylacidiphilum_infernorum__V__Nocardia_seriolae	LG+R5	662	3.46908
Bacteria	Amino acid	RbcS	Methylacidiphilum_infernorum__V__Novimethylophilus_kurashikiensis	LG+R5	578	0.863558
Bacteria	Amino acid	RbcS	Methylacidiphilum_infernorum__V__Phaeobacter_gallaeciensis	LG+R5	574	33.5652
Bacteria	Amino acid	RbcS	Methylacidiphilum_infernorum__V__Phormidesmis_priestleyi	LG+R5	558	40.4293
Bacteria	Amino acid	RbcS	Methylacidiphilum_infernorum__V__Planktothrix_agardhii	LG+R5	525	26.8061
Bacteria	Amino acid	RbcS	Methylacidiphilum_infernorum__V__Prochlorococcus_marinus	LG+R5	388	19.3123
Bacteria	Amino acid	RbcS	Methylacidiphilum_infernorum__V__Prochlorothrix_hollandica	LG+R5	454	24.6154
Bacteria	Amino acid	RbcS	Methylacidiphilum_infernorum__V__Raphidiopsis_brookii	LG+R5	492	27.9919
Bacteria	Amino acid	RbcS	Methylacidiphilum_infernorum__V__Synechococcus_elongatus	LG+R5	408	10.7579
Bacteria	Amino acid	RbcS	Methylacidiphilum_infernorum__V__Thermosynechococcus_elongatus	LG+R5	454	17.1429
Bacteria	Amino acid	RbcS	Methylacidiphilum_infernorum__V__Thermosynechococcus_vulcanus	LG+R5	445	16.5919
Bacteria	Amino acid	RbcS	Methylacidiphilum_infernorum__V__Thioflexothrix_psekupsii	LG+R5	510	42.2701
Bacteria	Amino acid	RbcS	Methylacidiphilum_infernorum__V__Trichormus_variabilis	LG+R5	646	36.1669
Bacteria	Amino acid	RbcS	Microcystis_aeruginosa__V__Microcystis_viridis	LG+R5	1366	0.612655
Bacteria	Amino acid	RbcS	Microcystis_aeruginosa__V__Nocardia_nova	LG+R5	751	53.7234
Bacteria	Amino acid	RbcS	Microcystis_aeruginosa__V__Nocardia_seriolae	LG+R5	793	54.2821
Bacteria	Amino acid	RbcS	Microcystis_aeruginosa__V__Novimethylophilus_kurashikiensis	LG+R5	626	49.9203
Bacteria	Amino acid	RbcS	Microcystis_aeruginosa__V__Phaeobacter_gallaeciensis	LG+R5	667	53.5928
Bacteria	Amino acid	RbcS	Microcystis_aeruginosa__V__Phormidesmis_priestleyi	LG+R5	968	63.9835
Bacteria	Amino acid	RbcS	Microcystis_aeruginosa__V__Planktothrix_agardhii	LG+R5	1054	55.1975
Bacteria	Amino acid	RbcS	Microcystis_aeruginosa__V__Prochlorococcus_marinus	LG+R5	634	74.0945
Bacteria	Amino acid	RbcS	Microcystis_aeruginosa__V__Prochlorothrix_hollandica	LG+R5	931	29.3991
Bacteria	Amino acid	RbcS	Microcystis_aeruginosa__V__Raphidiopsis_brookii	LG+R5	886	52.0857
Bacteria	Amino acid	RbcS	Microcystis_aeruginosa__V__Synechococcus_elongatus	LG+R5	780	49.936
Bacteria	Amino acid	RbcS	Microcystis_aeruginosa__V__Thermosynechococcus_elongatus	LG+R5	869	29.1954
Bacteria	Amino acid	RbcS	Microcystis_aeruginosa__V__Thermosynechococcus_vulcanus	LG+R5	838	29.559
Bacteria	Amino acid	RbcS	Microcystis_aeruginosa__V__Thioflexothrix_psekupsii	LG+R5	605	61.2211
Bacteria	Amino acid	RbcS	Microcystis_aeruginosa__V__Trichormus_variabilis	LG+R5	1094	64.7489
Bacteria	Amino acid	RbcS	Microcystis_viridis__V__Nocardia_nova	LG+R5	778	54.172
Bacteria	Amino acid	RbcS	Microcystis_viridis__V__Nocardia_seriolae	LG+R5	822	55.0425
Bacteria	Amino acid	RbcS	Microcystis_viridis__V__Novimethylophilus_kurashikiensis	LG+R5	636	50.5495
Bacteria	Amino acid	RbcS	Microcystis_viridis__V__Phaeobacter_gallaeciensis	LG+R5	694	52.9496
Bacteria	Amino acid	RbcS	Microcystis_viridis__V__Phormidesmis_priestleyi	LG+R5	964	64.5596
Bacteria	Amino acid	RbcS	Microcystis_viridis__V__Planktothrix_agardhii	LG+R5	1089	54.3425
Bacteria	Amino acid	RbcS	Microcystis_viridis__V__Prochlorococcus_marinus	LG+R5	643	73.7384
Bacteria	Amino acid	RbcS	Microcystis_viridis__V__Prochlorothrix_hollandica	LG+R5	935	27.9915
Bacteria	Amino acid	RbcS	Microcystis_viridis__V__Raphidiopsis_brookii	LG+R5	907	50.5507
Bacteria	Amino acid	RbcS	Microcystis_viridis__V__Synechococcus_elongatus	LG+R5	774	50.9677
Bacteria	Amino acid	RbcS	Microcystis_viridis__V__Thermosynechococcus_elongatus	LG+R5	872	29.6678
Bacteria	Amino acid	RbcS	Microcystis_viridis__V__Thermosynechococcus_vulcanus	LG+R5	847	29.5991
Bacteria	Amino acid	RbcS	Microcystis_viridis__V__Thioflexothrix_psekupsii	LG+R5	632	61.6114
Bacteria	Amino acid	RbcS	Microcystis_viridis__V__Trichormus_variabilis	LG+R5	1139	63.5965
Bacteria	Amino acid	RbcS	Nocardia_nova__V__Nocardia_seriolae	LG+R5	2398	5.7524
Bacteria	Amino acid	RbcS	Nocardia_nova__V__Novimethylophilus_kurashikiensis	LG+R5	795	2.26131
Bacteria	Amino acid	RbcS	Nocardia_nova__V__Phaeobacter_gallaeciensis	LG+R5	1305	58.0398
Bacteria	Amino acid	RbcS	Nocardia_nova__V__Phormidesmis_priestleyi	LG+R5	893	62.4161
Bacteria	Amino acid	RbcS	Nocardia_nova__V__Planktothrix_agardhii	LG+R5	775	54.4674
Bacteria	Amino acid	RbcS	Nocardia_nova__V__Prochlorococcus_marinus	LG+R5	525	46.6968
Bacteria	Amino acid	RbcS	Nocardia_nova__V__Prochlorothrix_hollandica	LG+R5	688	51.0885
Bacteria	Amino acid	RbcS	Nocardia_nova__V__Raphidiopsis_brookii	LG+R5	690	55.7164
Bacteria	Amino acid	RbcS	Nocardia_nova__V__Synechococcus_elongatus	LG+R5	599	39.5
Bacteria	Amino acid	RbcS	Nocardia_nova__V__Thermosynechococcus_elongatus	LG+R5	604	46.6116
Bacteria	Amino acid	RbcS	Nocardia_nova__V__Thermosynechococcus_vulcanus	LG+R5	603	46.6887
Bacteria	Amino acid	RbcS	Nocardia_nova__V__Thioflexothrix_psekupsii	LG+R5	688	62.2642
Bacteria	Amino acid	RbcS	Nocardia_nova__V__Trichormus_variabilis	LG+R5	1016	58.8987
Bacteria	Amino acid	RbcS	Nocardia_seriolae__V__Novimethylophilus_kurashikiensis	LG+R5	859	3.60465
Bacteria	Amino acid	RbcS	Nocardia_seriolae__V__Phaeobacter_gallaeciensis	LG+R5	1238	62.2276
Bacteria	Amino acid	RbcS	Nocardia_seriolae__V__Phormidesmis_priestleyi	LG+R5	985	63.3874
Bacteria	Amino acid	RbcS	Nocardia_seriolae__V__Planktothrix_agardhii	LG+R5	822	55.8121
Bacteria	Amino acid	RbcS	Nocardia_seriolae__V__Prochlorococcus_marinus	LG+R5	559	47.8795
Bacteria	Amino acid	RbcS	Nocardia_seriolae__V__Prochlorothrix_hollandica	LG+R5	715	51.3966
Bacteria	Amino acid	RbcS	Nocardia_seriolae__V__Raphidiopsis_brookii	LG+R5	701	56.6952
Bacteria	Amino acid	RbcS	Nocardia_seriolae__V__Synechococcus_elongatus	LG+R5	625	44.2492
Bacteria	Amino acid	RbcS	Nocardia_seriolae__V__Thermosynechococcus_elongatus	LG+R5	654	49.1603
Bacteria	Amino acid	RbcS	Nocardia_seriolae__V__Thermosynechococcus_vulcanus	LG+R5	652	48.392
Bacteria	Amino acid	RbcS	Nocardia_seriolae__V__Thioflexothrix_psekupsii	LG+R5	729	68.0822
Bacteria	Amino acid	RbcS	Nocardia_seriolae__V__Trichormus_variabilis	LG+R5	1068	61.927
Bacteria	Amino acid	RbcS	Novimethylophilus_kurashikiensis__V__Phaeobacter_gallaeciensis	LG+R5	802	68.9913
Bacteria	Amino acid	RbcS	Novimethylophilus_kurashikiensis__V__Phormidesmis_priestleyi	LG+R5	723	61.326
Bacteria	Amino acid	RbcS	Novimethylophilus_kurashikiensis__V__Planktothrix_agardhii	LG+R5	667	50.3493
Bacteria	Amino acid	RbcS	Novimethylophilus_kurashikiensis__V__Prochlorococcus_marinus	LG+R5	478	40.1357
Bacteria	Amino acid	RbcS	Novimethylophilus_kurashikiensis__V__Prochlorothrix_hollandica	LG+R5	583	50
Bacteria	Amino acid	RbcS	Novimethylophilus_kurashikiensis__V__Raphidiopsis_brookii	LG+R5	572	48.8656
Bacteria	Amino acid	RbcS	Novimethylophilus_kurashikiensis__V__Synechococcus_elongatus	LG+R5	517	37.8378
Bacteria	Amino acid	RbcS	Novimethylophilus_kurashikiensis__V__Thermosynechococcus_elongatus	LG+R5	596	43.0486
Bacteria	Amino acid	RbcS	Novimethylophilus_kurashikiensis__V__Thermosynechococcus_vulcanus	LG+R5	588	42.7844
Bacteria	Amino acid	RbcS	Novimethylophilus_kurashikiensis__V__Thioflexothrix_psekupsii	LG+R5	754	84.106
Bacteria	Amino acid	RbcS	Novimethylophilus_kurashikiensis__V__Trichormus_variabilis	LG+R5	757	53.2982
Bacteria	Amino acid	RbcS	Phaeobacter_gallaeciensis__V__Phormidesmis_priestleyi	LG+R5	863	58.6806
Bacteria	Amino acid	RbcS	Phaeobacter_gallaeciensis__V__Planktothrix_agardhii	LG+R5	692	52.8139
Bacteria	Amino acid	RbcS	Phaeobacter_gallaeciensis__V__Prochlorococcus_marinus	LG+R5	527	1.94129
Bacteria	Amino acid	RbcS	Phaeobacter_gallaeciensis__V__Prochlorothrix_hollandica	LG+R5	668	50.6726
Bacteria	Amino acid	RbcS	Phaeobacter_gallaeciensis__V__Raphidiopsis_brookii	LG+R5	623	53.8462
Bacteria	Amino acid	RbcS	Phaeobacter_gallaeciensis__V__Synechococcus_elongatus	LG+R5	583	35.274
Bacteria	Amino acid	RbcS	Phaeobacter_gallaeciensis__V__Thermosynechococcus_elongatus	LG+R5	623	45.1923
Bacteria	Amino acid	RbcS	Phaeobacter_gallaeciensis__V__Thermosynechococcus_vulcanus	LG+R5	595	45.8054
Bacteria	Amino acid	RbcS	Phaeobacter_gallaeciensis__V__Thioflexothrix_psekupsii	LG+R5	728	2.05761
Bacteria	Amino acid	RbcS	Phaeobacter_gallaeciensis__V__Trichormus_variabilis	LG+R5	861	58.4687
Bacteria	Amino acid	RbcS	Phormidesmis_priestleyi__V__Planktothrix_agardhii	LG+R5	1034	59.7746
Bacteria	Amino acid	RbcS	Phormidesmis_priestleyi__V__Prochlorococcus_marinus	LG+R5	668	78.5314
Bacteria	Amino acid	RbcS	Phormidesmis_priestleyi__V__Prochlorothrix_hollandica	LG+R5	967	59.4008
Bacteria	Amino acid	RbcS	Phormidesmis_priestleyi__V__Raphidiopsis_brookii	LG+R5	880	58.2293
Bacteria	Amino acid	RbcS	Phormidesmis_priestleyi__V__Synechococcus_elongatus	LG+R5	780	66.8374
Bacteria	Amino acid	RbcS	Phormidesmis_priestleyi__V__Thermosynechococcus_elongatus	LG+R5	852	50.0586
Bacteria	Amino acid	RbcS	Phormidesmis_priestleyi__V__Thermosynechococcus_vulcanus	LG+R5	837	50.358
Bacteria	Amino acid	RbcS	Phormidesmis_priestleyi__V__Thioflexothrix_psekupsii	LG+R5	694	68.9209
Bacteria	Amino acid	RbcS	Phormidesmis_priestleyi__V__Trichormus_variabilis	LG+R5	1226	67.4002
Bacteria	Amino acid	RbcS	Planktothrix_agardhii__V__Prochlorococcus_marinus	LG+R5	614	75.935
Bacteria	Amino acid	RbcS	Planktothrix_agardhii__V__Prochlorothrix_hollandica	LG+R5	960	34.0617
Bacteria	Amino acid	RbcS	Planktothrix_agardhii__V__Raphidiopsis_brookii	LG+R5	886	21.8715
Bacteria	Amino acid	RbcS	Planktothrix_agardhii__V__Synechococcus_elongatus	LG+R5	752	51.0403
Bacteria	Amino acid	RbcS	Planktothrix_agardhii__V__Thermosynechococcus_elongatus	LG+R5	850	27.1837
Bacteria	Amino acid	RbcS	Planktothrix_agardhii__V__Thermosynechococcus_vulcanus	LG+R5	845	27.0292
Bacteria	Amino acid	RbcS	Planktothrix_agardhii__V__Thioflexothrix_psekupsii	LG+R5	680	60.0098
Bacteria	Amino acid	RbcS	Planktothrix_agardhii__V__Trichormus_variabilis	LG+R5	1138	41.4691
Bacteria	Amino acid	RbcS	Prochlorococcus_marinus__V__Prochlorothrix_hollandica	LG+R5	580	73.7952
Bacteria	Amino acid	RbcS	Prochlorococcus_marinus__V__Raphidiopsis_brookii	LG+R5	598	73.7688
Bacteria	Amino acid	RbcS	Prochlorococcus_marinus__V__Synechococcus_elongatus	LG+R5	556	66.2478
Bacteria	Amino acid	RbcS	Prochlorococcus_marinus__V__Thermosynechococcus_elongatus	LG+R5	605	68.4818
Bacteria	Amino acid	RbcS	Prochlorococcus_marinus__V__Thermosynechococcus_vulcanus	LG+R5	600	68.6148
Bacteria	Amino acid	RbcS	Prochlorococcus_marinus__V__Thioflexothrix_psekupsii	LG+R5	446	2.88031
Bacteria	Amino acid	RbcS	Prochlorococcus_marinus__V__Trichormus_variabilis	LG+R5	652	76.3208
Bacteria	Amino acid	RbcS	Prochlorothrix_hollandica__V__Raphidiopsis_brookii	LG+R5	818	32.2344
Bacteria	Amino acid	RbcS	Prochlorothrix_hollandica__V__Synechococcus_elongatus	LG+R5	701	51.8519
Bacteria	Amino acid	RbcS	Prochlorothrix_hollandica__V__Thermosynechococcus_elongatus	LG+R5	779	18.3333
Bacteria	Amino acid	RbcS	Prochlorothrix_hollandica__V__Thermosynechococcus_vulcanus	LG+R5	776	16.731
Bacteria	Amino acid	RbcS	Prochlorothrix_hollandica__V__Thioflexothrix_psekupsii	LG+R5	596	57.9564
Bacteria	Amino acid	RbcS	Prochlorothrix_hollandica__V__Trichormus_variabilis	LG+R5	974	45.7436
Bacteria	Amino acid	RbcS	Raphidiopsis_brookii__V__Synechococcus_elongatus	LG+R5	691	48.4104
Bacteria	Amino acid	RbcS	Raphidiopsis_brookii__V__Thermosynechococcus_elongatus	LG+R5	802	27.3973
Bacteria	Amino acid	RbcS	Raphidiopsis_brookii__V__Thermosynechococcus_vulcanus	LG+R5	795	27.0101
Bacteria	Amino acid	RbcS	Raphidiopsis_brookii__V__Thioflexothrix_psekupsii	LG+R5	542	60.221
Bacteria	Amino acid	RbcS	Raphidiopsis_brookii__V__Trichormus_variabilis	LG+R5	1045	20.8413
Bacteria	Amino acid	RbcS	Synechococcus_elongatus__V__Thermosynechococcus_elongatus	LG+R5	726	22.1458
Bacteria	Amino acid	RbcS	Synechococcus_elongatus__V__Thermosynechococcus_vulcanus	LG+R5	721	22.4377
Bacteria	Amino acid	RbcS	Synechococcus_elongatus__V__Thioflexothrix_psekupsii	LG+R5	486	46.8172
Bacteria	Amino acid	RbcS	Synechococcus_elongatus__V__Trichormus_variabilis	LG+R5	811	56.5271
Bacteria	Amino acid	RbcS	Thermosynechococcus_elongatus__V__Thermosynechococcus_vulcanus	LG+R5	1108	2.16411
Bacteria	Amino acid	RbcS	Thermosynechococcus_elongatus__V__Thioflexothrix_psekupsii	LG+R5	560	52.9412
Bacteria	Amino acid	RbcS	Thermosynechococcus_elongatus__V__Trichormus_variabilis	LG+R5	913	41.2473
Bacteria	Amino acid	RbcS	Thermosynechococcus_vulcanus__V__Thioflexothrix_psekupsii	LG+R5	548	52.2769
Bacteria	Amino acid	RbcS	Thermosynechococcus_vulcanus__V__Trichormus_variabilis	LG+R5	881	42.6304
Bacteria	Amino acid	RbcS	Thioflexothrix_psekupsii__V__Trichormus_variabilis	LG+R5	728	63.3745
Land plants	Nucleotide	RbcL	Aegilops_tauschii__V__Amaranthus_hypochondriacus	SYM+R8	2065	0.242014
Land plants	Nucleotide	RbcL	Aegilops_tauschii__V__Arabidopsis_thaliana	SYM+R8	2389	0.125523
Land plants	Nucleotide	RbcL	Aegilops_tauschii__V__Brassica_napus	SYM+R8	3794	0.0790514
Land plants	Nucleotide	RbcL	Aegilops_tauschii__V__Brassica_oleracea	SYM+R8	2637	0.15163
Land plants	Nucleotide	RbcL	Aegilops_tauschii__V__Brassica_rapa	SYM+R8	3337	0.119832
Land plants	Nucleotide	RbcL	Aegilops_tauschii__V__Camellia_sinensis	SYM+R8	2400	0.0416493
Land plants	Nucleotide	RbcL	Aegilops_tauschii__V__Capsicum_annuum	SYM+R8	2451	0.0815661
Land plants	Nucleotide	RbcL	Aegilops_tauschii__V__Cucumis_sativus	SYM+R8	2088	0.0478698
Land plants	Nucleotide	RbcL	Aegilops_tauschii__V__Dendrobium_catenatum	SYM+R8	2242	0.0891663
Land plants	Nucleotide	RbcL	Aegilops_tauschii__V__Glycine_soja	SYM+R8	4461	0.201703
Land plants	Nucleotide	RbcL	Aegilops_tauschii__V__Gossypium_hirsutum	SYM+R8	6130	0.130484
Land plants	Nucleotide	RbcL	Aegilops_tauschii__V__Hevea_brasiliensis	SYM+R8	3092	0.0646621
Land plants	Nucleotide	RbcL	Aegilops_tauschii__V__Hordeum_vulgare	SYM+R8	2880	0.902464
Land plants	Nucleotide	RbcL	Aegilops_tauschii__V__Lactuca_sativa	SYM+R8	2592	0.0385654
Land plants	Nucleotide	RbcL	Aegilops_tauschii__V__Mucuna_pruriens	SYM+R8	2373	0.252738
Land plants	Nucleotide	RbcL	Aegilops_tauschii__V__Nicotiana_attenuata	SYM+R8	2527	0.039557
Land plants	Nucleotide	RbcL	Aegilops_tauschii__V__Oryza_sativa	SYM+R8	3254	0.0614439
Land plants	Nucleotide	RbcL	Aegilops_tauschii__V__Panicum_virgatum	SYM+R8	6065	0.049456
Land plants	Nucleotide	RbcL	Aegilops_tauschii__V__Phaseolus_vulgaris	SYM+R8	2599	0.192308
Land plants	Nucleotide	RbcL	Aegilops_tauschii__V__Salvia_splendens	SYM+R8	4859	0.123457
Land plants	Nucleotide	RbcL	Aegilops_tauschii__V__Sorghum_bicolor	SYM+R8	3146	0.0635526
Land plants	Nucleotide	RbcL	Aegilops_tauschii__V__Spinacia_oleracea	SYM+R8	2114	0.189125
Land plants	Nucleotide	RbcL	Aegilops_tauschii__V__Triticum_aestivum	SYM+R8	5290	22.5666
Land plants	Nucleotide	RbcL	Aegilops_tauschii__V__Triticum_turgidum	SYM+R8	14013	1.35579
Land plants	Nucleotide	RbcL	Aegilops_tauschii__V__Triticum_urartu	SYM+R8	2285	1.61855
Land plants	Nucleotide	RbcL	Aegilops_tauschii__V__Zea_mays	SYM+R8	3208	0.124649
Land plants	Nucleotide	RbcL	Amaranthus_hypochondriacus__V__Arabidopsis_thaliana	SYM+R8	2679	0.0373134
Land plants	Nucleotide	RbcL	Amaranthus_hypochondriacus__V__Brassica_napus	SYM+R8	4337	0.0230521
Land plants	Nucleotide	RbcL	Amaranthus_hypochondriacus__V__Brassica_oleracea	SYM+R8	2973	0.0336247
Land plants	Nucleotide	RbcL	Amaranthus_hypochondriacus__V__Brassica_rapa	SYM+R8	3789	0.0263852
Land plants	Nucleotide	RbcL	Amaranthus_hypochondriacus__V__Camellia_sinensis	SYM+R8	2617	0.0381971
Land plants	Nucleotide	RbcL	Amaranthus_hypochondriacus__V__Capsicum_annuum	SYM+R8	2667	0.0749625
Land plants	Nucleotide	RbcL	Amaranthus_hypochondriacus__V__Cucumis_sativus	SYM+R8	2275	0.0439367
Land plants	Nucleotide	RbcL	Amaranthus_hypochondriacus__V__Dendrobium_catenatum	SYM+R8	2276	0.0439174
Land plants	Nucleotide	RbcL	Amaranthus_hypochondriacus__V__Glycine_soja	SYM+R8	4920	0.142248
Land plants	Nucleotide	RbcL	Amaranthus_hypochondriacus__V__Gossypium_hirsutum	SYM+R8	6847	0.0584112
Land plants	Nucleotide	RbcL	Amaranthus_hypochondriacus__V__Hevea_brasiliensis	SYM+R8	3366	0.0297
Land plants	Nucleotide	RbcL	Amaranthus_hypochondriacus__V__Hordeum_vulgare	SYM+R8	2343	0.255973
Land plants	Nucleotide	RbcL	Amaranthus_hypochondriacus__V__Lactuca_sativa	SYM+R8	2889	0.103806
Land plants	Nucleotide	RbcL	Amaranthus_hypochondriacus__V__Mucuna_pruriens	SYM+R8	2600	0.11534
Land plants	Nucleotide	RbcL	Amaranthus_hypochondriacus__V__Nicotiana_attenuata	SYM+R8	2863	0.0349162
Land plants	Nucleotide	RbcL	Amaranthus_hypochondriacus__V__Oryza_sativa	SYM+R8	2560	0.234283
Land plants	Nucleotide	RbcL	Amaranthus_hypochondriacus__V__Panicum_virgatum	SYM+R8	5060	0.296384
Land plants	Nucleotide	RbcL	Amaranthus_hypochondriacus__V__Phaseolus_vulgaris	SYM+R8	2869	0.0696864
Land plants	Nucleotide	RbcL	Amaranthus_hypochondriacus__V__Salvia_splendens	SYM+R8	5419	0.0369004
Land plants	Nucleotide	RbcL	Amaranthus_hypochondriacus__V__Sorghum_bicolor	SYM+R8	2593	0.346955
Land plants	Nucleotide	RbcL	Amaranthus_hypochondriacus__V__Spinacia_oleracea	SYM+R8	2773	0.0720981
Land plants	Nucleotide	RbcL	Amaranthus_hypochondriacus__V__Triticum_aestivum	SYM+R8	5628	0.302007
Land plants	Nucleotide	RbcL	Amaranthus_hypochondriacus__V__Triticum_turgidum	SYM+R8	15281	0.235571
Land plants	Nucleotide	RbcL	Amaranthus_hypochondriacus__V__Triticum_urartu	SYM+R8	1786	0.223839
Land plants	Nucleotide	RbcL	Amaranthus_hypochondriacus__V__Zea_mays	SYM+R8	3042	0.295761
Land plants	Nucleotide	RbcL	Arabidopsis_thaliana__V__Brassica_napus	SYM+R8	5296	0.0188786
Land plants	Nucleotide	RbcL	Arabidopsis_thaliana__V__Brassica_oleracea	SYM+R8	3446	0.0290107
Land plants	Nucleotide	RbcL	Arabidopsis_thaliana__V__Brassica_rapa	SYM+R8	4613	0.0216732
Land plants	Nucleotide	RbcL	Arabidopsis_thaliana__V__Camellia_sinensis	SYM+R8	2889	0.0346021
Land plants	Nucleotide	RbcL	Arabidopsis_thaliana__V__Capsicum_annuum	SYM+R8	2968	0.0336814
Land plants	Nucleotide	RbcL	Arabidopsis_thaliana__V__Cucumis_sativus	SYM+R8	2644	0.0756144
Land plants	Nucleotide	RbcL	Arabidopsis_thaliana__V__Dendrobium_catenatum	SYM+R8	2568	0.0389257
Land plants	Nucleotide	RbcL	Arabidopsis_thaliana__V__Glycine_soja	SYM+R8	5612	0.0178158
Land plants	Nucleotide	RbcL	Arabidopsis_thaliana__V__Gossypium_hirsutum	SYM+R8	8056	0.0124116
Land plants	Nucleotide	RbcL	Arabidopsis_thaliana__V__Hevea_brasiliensis	SYM+R8	3789	0.0263852
Land plants	Nucleotide	RbcL	Arabidopsis_thaliana__V__Hordeum_vulgare	SYM+R8	2665	0.112528
Land plants	Nucleotide	RbcL	Arabidopsis_thaliana__V__Lactuca_sativa	SYM+R8	3263	0.0306373
Land plants	Nucleotide	RbcL	Arabidopsis_thaliana__V__Mucuna_pruriens	SYM+R8	2972	0.0336361
Land plants	Nucleotide	RbcL	Arabidopsis_thaliana__V__Nicotiana_attenuata	SYM+R8	3294	0.030349
Land plants	Nucleotide	RbcL	Arabidopsis_thaliana__V__Oryza_sativa	SYM+R8	2944	0.169779
Land plants	Nucleotide	RbcL	Arabidopsis_thaliana__V__Panicum_virgatum	SYM+R8	5806	0.172206
Land plants	Nucleotide	RbcL	Arabidopsis_thaliana__V__Phaseolus_vulgaris	SYM+R8	3265	0.0306185
Land plants	Nucleotide	RbcL	Arabidopsis_thaliana__V__Salvia_splendens	SYM+R8	6180	0.0161786
Land plants	Nucleotide	RbcL	Arabidopsis_thaliana__V__Sorghum_bicolor	SYM+R8	3002	0.1332
Land plants	Nucleotide	RbcL	Arabidopsis_thaliana__V__Spinacia_oleracea	SYM+R8	2737	0.073046
Land plants	Nucleotide	RbcL	Arabidopsis_thaliana__V__Triticum_aestivum	SYM+R8	6386	0.187882
Land plants	Nucleotide	RbcL	Arabidopsis_thaliana__V__Triticum_turgidum	SYM+R8	17445	0.114639
Land plants	Nucleotide	RbcL	Arabidopsis_thaliana__V__Triticum_urartu	SYM+R8	2041	0.0489716
Land plants	Nucleotide	RbcL	Arabidopsis_thaliana__V__Zea_mays	SYM+R8	3504	0.114123
Land plants	Nucleotide	RbcL	Brassica_napus__V__Brassica_oleracea	SYM+R8	4445	11.4035
Land plants	Nucleotide	RbcL	Brassica_napus__V__Brassica_rapa	SYM+R8	5712	9.41712
Land plants	Nucleotide	RbcL	Brassica_napus__V__Camellia_sinensis	SYM+R8	4565	0.021901
Land plants	Nucleotide	RbcL	Brassica_napus__V__Capsicum_annuum	SYM+R8	4735	0.0211149
Land plants	Nucleotide	RbcL	Brassica_napus__V__Cucumis_sativus	SYM+R8	4176	0.0239406
Land plants	Nucleotide	RbcL	Brassica_napus__V__Dendrobium_catenatum	SYM+R8	4097	0.0244021
Land plants	Nucleotide	RbcL	Brassica_napus__V__Glycine_soja	SYM+R8	9043	0.0221141
Land plants	Nucleotide	RbcL	Brassica_napus__V__Gossypium_hirsutum	SYM+R8	13036	0.00767048
Land plants	Nucleotide	RbcL	Brassica_napus__V__Hevea_brasiliensis	SYM+R8	6024	0.0165975
Land plants	Nucleotide	RbcL	Brassica_napus__V__Hordeum_vulgare	SYM+R8	4225	0.118315
Land plants	Nucleotide	RbcL	Brassica_napus__V__Lactuca_sativa	SYM+R8	5261	0.0190042
Land plants	Nucleotide	RbcL	Brassica_napus__V__Mucuna_pruriens	SYM+R8	4753	0.0210349
Land plants	Nucleotide	RbcL	Brassica_napus__V__Nicotiana_attenuata	SYM+R8	5255	0.0190259
Land plants	Nucleotide	RbcL	Brassica_napus__V__Oryza_sativa	SYM+R8	4751	0.0841751
Land plants	Nucleotide	RbcL	Brassica_napus__V__Panicum_virgatum	SYM+R8	9296	0.161342
Land plants	Nucleotide	RbcL	Brassica_napus__V__Phaseolus_vulgaris	SYM+R8	5184	0.0192864
Land plants	Nucleotide	RbcL	Brassica_napus__V__Salvia_splendens	SYM+R8	9875	0.0101256
Land plants	Nucleotide	RbcL	Brassica_napus__V__Sorghum_bicolor	SYM+R8	4793	0.166875
Land plants	Nucleotide	RbcL	Brassica_napus__V__Spinacia_oleracea	SYM+R8	4193	0.0238436
Land plants	Nucleotide	RbcL	Brassica_napus__V__Triticum_aestivum	SYM+R8	10081	0.178536
Land plants	Nucleotide	RbcL	Brassica_napus__V__Triticum_turgidum	SYM+R8	27438	0.0801778
Land plants	Nucleotide	RbcL	Brassica_napus__V__Triticum_urartu	SYM+R8	3257	0.0306937
Land plants	Nucleotide	RbcL	Brassica_napus__V__Zea_mays	SYM+R8	5624	0.177778
Land plants	Nucleotide	RbcL	Brassica_oleracea__V__Brassica_rapa	SYM+R8	3776	0.105904
Land plants	Nucleotide	RbcL	Brassica_oleracea__V__Camellia_sinensis	SYM+R8	3159	0.0316456
Land plants	Nucleotide	RbcL	Brassica_oleracea__V__Capsicum_annuum	SYM+R8	3300	0.0302939
Land plants	Nucleotide	RbcL	Brassica_oleracea__V__Cucumis_sativus	SYM+R8	2930	0.034118
Land plants	Nucleotide	RbcL	Brassica_oleracea__V__Dendrobium_catenatum	SYM+R8	2774	0.036036
Land plants	Nucleotide	RbcL	Brassica_oleracea__V__Glycine_soja	SYM+R8	6297	0.0158781
Land plants	Nucleotide	RbcL	Brassica_oleracea__V__Gossypium_hirsutum	SYM+R8	8835	0.0113173
Land plants	Nucleotide	RbcL	Brassica_oleracea__V__Hevea_brasiliensis	SYM+R8	4142	0.0241371
Land plants	Nucleotide	RbcL	Brassica_oleracea__V__Hordeum_vulgare	SYM+R8	2813	0.21322
Land plants	Nucleotide	RbcL	Brassica_oleracea__V__Lactuca_sativa	SYM+R8	3604	0.0277393
Land plants	Nucleotide	RbcL	Brassica_oleracea__V__Mucuna_pruriens	SYM+R8	3268	0.0305904
Land plants	Nucleotide	RbcL	Brassica_oleracea__V__Nicotiana_attenuata	SYM+R8	3635	0.0275027
Land plants	Nucleotide	RbcL	Brassica_oleracea__V__Oryza_sativa	SYM+R8	3223	0.155087
Land plants	Nucleotide	RbcL	Brassica_oleracea__V__Panicum_virgatum	SYM+R8	6262	0.239502
Land plants	Nucleotide	RbcL	Brassica_oleracea__V__Phaseolus_vulgaris	SYM+R8	3581	0.0279174
Land plants	Nucleotide	RbcL	Brassica_oleracea__V__Salvia_splendens	SYM+R8	6893	0.0145054
Land plants	Nucleotide	RbcL	Brassica_oleracea__V__Sorghum_bicolor	SYM+R8	3224	0.248062
Land plants	Nucleotide	RbcL	Brassica_oleracea__V__Spinacia_oleracea	SYM+R8	2851	0.0350631
Land plants	Nucleotide	RbcL	Brassica_oleracea__V__Triticum_aestivum	SYM+R8	6890	0.159629
Land plants	Nucleotide	RbcL	Brassica_oleracea__V__Triticum_turgidum	SYM+R8	18909	0.0951877
Land plants	Nucleotide	RbcL	Brassica_oleracea__V__Triticum_urartu	SYM+R8	2273	0.0439754
Land plants	Nucleotide	RbcL	Brassica_oleracea__V__Zea_mays	SYM+R8	3858	0.207308
Land plants	Nucleotide	RbcL	Brassica_rapa__V__Camellia_sinensis	SYM+R8	4018	0.0248818
Land plants	Nucleotide	RbcL	Brassica_rapa__V__Capsicum_annuum	SYM+R8	4165	0.0240038
Land plants	Nucleotide	RbcL	Brassica_rapa__V__Cucumis_sativus	SYM+R8	3665	0.0272777
Land plants	Nucleotide	RbcL	Brassica_rapa__V__Dendrobium_catenatum	SYM+R8	3584	0.027894
Land plants	Nucleotide	RbcL	Brassica_rapa__V__Glycine_soja	SYM+R8	7953	0.0251446
Land plants	Nucleotide	RbcL	Brassica_rapa__V__Gossypium_hirsutum	SYM+R8	11415	0.00875964
Land plants	Nucleotide	RbcL	Brassica_rapa__V__Hevea_brasiliensis	SYM+R8	5322	0.0187864
Land plants	Nucleotide	RbcL	Brassica_rapa__V__Hordeum_vulgare	SYM+R8	3670	0.163443
Land plants	Nucleotide	RbcL	Brassica_rapa__V__Lactuca_sativa	SYM+R8	4591	0.021777
Land plants	Nucleotide	RbcL	Brassica_rapa__V__Mucuna_pruriens	SYM+R8	4128	0.0242189
Land plants	Nucleotide	RbcL	Brassica_rapa__V__Nicotiana_attenuata	SYM+R8	4618	0.0216497
Land plants	Nucleotide	RbcL	Brassica_rapa__V__Oryza_sativa	SYM+R8	4103	0.194932
Land plants	Nucleotide	RbcL	Brassica_rapa__V__Panicum_virgatum	SYM+R8	8053	0.248324
Land plants	Nucleotide	RbcL	Brassica_rapa__V__Phaseolus_vulgaris	SYM+R8	4550	0.0219732
Land plants	Nucleotide	RbcL	Brassica_rapa__V__Salvia_splendens	SYM+R8	8650	0.0115594
Land plants	Nucleotide	RbcL	Brassica_rapa__V__Sorghum_bicolor	SYM+R8	4197	0.26203
Land plants	Nucleotide	RbcL	Brassica_rapa__V__Spinacia_oleracea	SYM+R8	3696	0.027049
Land plants	Nucleotide	RbcL	Brassica_rapa__V__Triticum_aestivum	SYM+R8	8828	0.2152
Land plants	Nucleotide	RbcL	Brassica_rapa__V__Triticum_turgidum	SYM+R8	23694	0.0675248
Land plants	Nucleotide	RbcL	Brassica_rapa__V__Triticum_urartu	SYM+R8	2858	0.0349773
Land plants	Nucleotide	RbcL	Brassica_rapa__V__Zea_mays	SYM+R8	4912	0.24425
Land plants	Nucleotide	RbcL	Camellia_sinensis__V__Capsicum_annuum	SYM+R8	3049	0.0327869
Land plants	Nucleotide	RbcL	Camellia_sinensis__V__Cucumis_sativus	SYM+R8	2502	0.0399521
Land plants	Nucleotide	RbcL	Camellia_sinensis__V__Dendrobium_catenatum	SYM+R8	2627	0.0380518
Land plants	Nucleotide	RbcL	Camellia_sinensis__V__Glycine_soja	SYM+R8	5514	0.0181324
Land plants	Nucleotide	RbcL	Camellia_sinensis__V__Gossypium_hirsutum	SYM+R8	7718	0.012955
Land plants	Nucleotide	RbcL	Camellia_sinensis__V__Hevea_brasiliensis	SYM+R8	3790	0.0263783
Land plants	Nucleotide	RbcL	Camellia_sinensis__V__Hordeum_vulgare	SYM+R8	2581	0.0774593
Land plants	Nucleotide	RbcL	Camellia_sinensis__V__Lactuca_sativa	SYM+R8	3283	0.0304507
Land plants	Nucleotide	RbcL	Camellia_sinensis__V__Mucuna_pruriens	SYM+R8	2828	0.0353482
Land plants	Nucleotide	RbcL	Camellia_sinensis__V__Nicotiana_attenuata	SYM+R8	3223	0.0310174
Land plants	Nucleotide	RbcL	Camellia_sinensis__V__Oryza_sativa	SYM+R8	2937	0.0680735
Land plants	Nucleotide	RbcL	Camellia_sinensis__V__Panicum_virgatum	SYM+R8	5691	0.0527056
Land plants	Nucleotide	RbcL	Camellia_sinensis__V__Phaseolus_vulgaris	SYM+R8	3164	0.0315956
Land plants	Nucleotide	RbcL	Camellia_sinensis__V__Salvia_splendens	SYM+R8	6199	0.016129
Land plants	Nucleotide	RbcL	Camellia_sinensis__V__Sorghum_bicolor	SYM+R8	2954	0.101523
Land plants	Nucleotide	RbcL	Camellia_sinensis__V__Spinacia_oleracea	SYM+R8	2673	0.0373972
Land plants	Nucleotide	RbcL	Camellia_sinensis__V__Triticum_aestivum	SYM+R8	6578	0.0607995
Land plants	Nucleotide	RbcL	Camellia_sinensis__V__Triticum_turgidum	SYM+R8	17541	0.0513054
Land plants	Nucleotide	RbcL	Camellia_sinensis__V__Triticum_urartu	SYM+R8	2020	0.0494805
Land plants	Nucleotide	RbcL	Camellia_sinensis__V__Zea_mays	SYM+R8	3454	0.0578871
Land plants	Nucleotide	RbcL	Capsicum_annuum__V__Cucumis_sativus	SYM+R8	2637	0.0379075
Land plants	Nucleotide	RbcL	Capsicum_annuum__V__Dendrobium_catenatum	SYM+R8	2581	0.0387297
Land plants	Nucleotide	RbcL	Capsicum_annuum__V__Glycine_soja	SYM+R8	5690	0.0527148
Land plants	Nucleotide	RbcL	Capsicum_annuum__V__Gossypium_hirsutum	SYM+R8	7864	0.0127146
Land plants	Nucleotide	RbcL	Capsicum_annuum__V__Hevea_brasiliensis	SYM+R8	3782	0.026434
Land plants	Nucleotide	RbcL	Capsicum_annuum__V__Hordeum_vulgare	SYM+R8	2613	0.191278
Land plants	Nucleotide	RbcL	Capsicum_annuum__V__Lactuca_sativa	SYM+R8	3331	0.030012
Land plants	Nucleotide	RbcL	Capsicum_annuum__V__Mucuna_pruriens	SYM+R8	3047	0.0656168
Land plants	Nucleotide	RbcL	Capsicum_annuum__V__Nicotiana_attenuata	SYM+R8	3447	0.0580046
Land plants	Nucleotide	RbcL	Capsicum_annuum__V__Oryza_sativa	SYM+R8	2903	0.206612
Land plants	Nucleotide	RbcL	Capsicum_annuum__V__Panicum_virgatum	SYM+R8	5710	0.192611
Land plants	Nucleotide	RbcL	Capsicum_annuum__V__Phaseolus_vulgaris	SYM+R8	3303	0.0302663
Land plants	Nucleotide	RbcL	Capsicum_annuum__V__Salvia_splendens	SYM+R8	6376	0.0156814
Land plants	Nucleotide	RbcL	Capsicum_annuum__V__Sorghum_bicolor	SYM+R8	2915	0.205761
Land plants	Nucleotide	RbcL	Capsicum_annuum__V__Spinacia_oleracea	SYM+R8	2684	0.111732
Land plants	Nucleotide	RbcL	Capsicum_annuum__V__Triticum_aestivum	SYM+R8	6548	0.122156
Land plants	Nucleotide	RbcL	Capsicum_annuum__V__Triticum_turgidum	SYM+R8	17195	0.168644
Land plants	Nucleotide	RbcL	Capsicum_annuum__V__Triticum_urartu	SYM+R8	2018	0.297177
Land plants	Nucleotide	RbcL	Capsicum_annuum__V__Zea_mays	SYM+R8	3413	0.146456
Land plants	Nucleotide	RbcL	Cucumis_sativus__V__Dendrobium_catenatum	SYM+R8	2233	0.0447628
Land plants	Nucleotide	RbcL	Cucumis_sativus__V__Glycine_soja	SYM+R8	4922	0.0203128
Land plants	Nucleotide	RbcL	Cucumis_sativus__V__Gossypium_hirsutum	SYM+R8	6815	0.0146714
Land plants	Nucleotide	RbcL	Cucumis_sativus__V__Hevea_brasiliensis	SYM+R8	3218	0.0310655
Land plants	Nucleotide	RbcL	Cucumis_sativus__V__Hordeum_vulgare	SYM+R8	2241	0.0892061
Land plants	Nucleotide	RbcL	Cucumis_sativus__V__Lactuca_sativa	SYM+R8	2876	0.0347584
Land plants	Nucleotide	RbcL	Cucumis_sativus__V__Mucuna_pruriens	SYM+R8	2551	0.039185
Land plants	Nucleotide	RbcL	Cucumis_sativus__V__Nicotiana_attenuata	SYM+R8	2783	0.0359195
Land plants	Nucleotide	RbcL	Cucumis_sativus__V__Oryza_sativa	SYM+R8	2517	0.119142
Land plants	Nucleotide	RbcL	Cucumis_sativus__V__Panicum_virgatum	SYM+R8	4937	0.101256
Land plants	Nucleotide	RbcL	Cucumis_sativus__V__Phaseolus_vulgaris	SYM+R8	2832	0.0352983
Land plants	Nucleotide	RbcL	Cucumis_sativus__V__Salvia_splendens	SYM+R8	5195	0.0192456
Land plants	Nucleotide	RbcL	Cucumis_sativus__V__Sorghum_bicolor	SYM+R8	2525	0.118765
Land plants	Nucleotide	RbcL	Cucumis_sativus__V__Spinacia_oleracea	SYM+R8	2332	0.0857265
Land plants	Nucleotide	RbcL	Cucumis_sativus__V__Triticum_aestivum	SYM+R8	5557	0.0539763
Land plants	Nucleotide	RbcL	Cucumis_sativus__V__Triticum_turgidum	SYM+R8	14698	0.0340159
Land plants	Nucleotide	RbcL	Cucumis_sativus__V__Triticum_urartu	SYM+R8	1754	0.0569801
Land plants	Nucleotide	RbcL	Cucumis_sativus__V__Zea_mays	SYM+R8	2962	0.134998
Land plants	Nucleotide	RbcL	Dendrobium_catenatum__V__Glycine_soja	SYM+R8	4933	0.0202675
Land plants	Nucleotide	RbcL	Dendrobium_catenatum__V__Gossypium_hirsutum	SYM+R8	6736	0.0296868
Land plants	Nucleotide	RbcL	Dendrobium_catenatum__V__Hevea_brasiliensis	SYM+R8	3370	0.0296648
Land plants	Nucleotide	RbcL	Dendrobium_catenatum__V__Hordeum_vulgare	SYM+R8	2402	0.0416146
Land plants	Nucleotide	RbcL	Dendrobium_catenatum__V__Lactuca_sativa	SYM+R8	2839	0.0352113
Land plants	Nucleotide	RbcL	Dendrobium_catenatum__V__Mucuna_pruriens	SYM+R8	2553	0.0391543
Land plants	Nucleotide	RbcL	Dendrobium_catenatum__V__Nicotiana_attenuata	SYM+R8	2744	0.0364299
Land plants	Nucleotide	RbcL	Dendrobium_catenatum__V__Oryza_sativa	SYM+R8	2621	0.0762777
Land plants	Nucleotide	RbcL	Dendrobium_catenatum__V__Panicum_virgatum	SYM+R8	5228	0.0573723
Land plants	Nucleotide	RbcL	Dendrobium_catenatum__V__Phaseolus_vulgaris	SYM+R8	2841	0.0351865
Land plants	Nucleotide	RbcL	Dendrobium_catenatum__V__Salvia_splendens	SYM+R8	5444	0.0183655
Land plants	Nucleotide	RbcL	Dendrobium_catenatum__V__Sorghum_bicolor	SYM+R8	2697	0.148258
Land plants	Nucleotide	RbcL	Dendrobium_catenatum__V__Spinacia_oleracea	SYM+R8	2272	0.0879894
Land plants	Nucleotide	RbcL	Dendrobium_catenatum__V__Triticum_aestivum	SYM+R8	5917	0.152078
Land plants	Nucleotide	RbcL	Dendrobium_catenatum__V__Triticum_turgidum	SYM+R8	16543	0.0362669
Land plants	Nucleotide	RbcL	Dendrobium_catenatum__V__Triticum_urartu	SYM+R8	1880	0.15949
Land plants	Nucleotide	RbcL	Dendrobium_catenatum__V__Zea_mays	SYM+R8	3169	0.0630915
Land plants	Nucleotide	RbcL	Glycine_soja__V__Gossypium_hirsutum	SYM+R8	14997	0.0266702
Land plants	Nucleotide	RbcL	Glycine_soja__V__Hevea_brasiliensis	SYM+R8	7126	0.0561246
Land plants	Nucleotide	RbcL	Glycine_soja__V__Hordeum_vulgare	SYM+R8	4866	0.164372
Land plants	Nucleotide	RbcL	Glycine_soja__V__Lactuca_sativa	SYM+R8	6077	0.0164528
Land plants	Nucleotide	RbcL	Glycine_soja__V__Mucuna_pruriens	SYM+R8	5091	0.0196386
Land plants	Nucleotide	RbcL	Glycine_soja__V__Nicotiana_attenuata	SYM+R8	6003	0.0333111
Land plants	Nucleotide	RbcL	Glycine_soja__V__Oryza_sativa	SYM+R8	5410	0.0739235
Land plants	Nucleotide	RbcL	Glycine_soja__V__Panicum_virgatum	SYM+R8	10704	0.19617
Land plants	Nucleotide	RbcL	Glycine_soja__V__Phaseolus_vulgaris	SYM+R8	5717	1.36411
Land plants	Nucleotide	RbcL	Glycine_soja__V__Salvia_splendens	SYM+R8	11415	0.0175193
Land plants	Nucleotide	RbcL	Glycine_soja__V__Sorghum_bicolor	SYM+R8	5495	0.200146
Land plants	Nucleotide	RbcL	Glycine_soja__V__Spinacia_oleracea	SYM+R8	4951	0.0807754
Land plants	Nucleotide	RbcL	Glycine_soja__V__Triticum_aestivum	SYM+R8	11916	0.134262
Land plants	Nucleotide	RbcL	Glycine_soja__V__Triticum_turgidum	SYM+R8	33019	0.202907
Land plants	Nucleotide	RbcL	Glycine_soja__V__Triticum_urartu	SYM+R8	3761	0.186071
Land plants	Nucleotide	RbcL	Glycine_soja__V__Zea_mays	SYM+R8	6580	0.227929
Land plants	Nucleotide	RbcL	Gossypium_hirsutum__V__Hevea_brasiliensis	SYM+R8	10135	0.0986582
Land plants	Nucleotide	RbcL	Gossypium_hirsutum__V__Hordeum_vulgare	SYM+R8	6794	0.1766
Land plants	Nucleotide	RbcL	Gossypium_hirsutum__V__Lactuca_sativa	SYM+R8	8422	0.0118723
Land plants	Nucleotide	RbcL	Gossypium_hirsutum__V__Mucuna_pruriens	SYM+R8	7727	0.0646998
Land plants	Nucleotide	RbcL	Gossypium_hirsutum__V__Nicotiana_attenuata	SYM+R8	8589	0.0116414
Land plants	Nucleotide	RbcL	Gossypium_hirsutum__V__Oryza_sativa	SYM+R8	7606	0.0920205
Land plants	Nucleotide	RbcL	Gossypium_hirsutum__V__Panicum_virgatum	SYM+R8	14875	0.363001
Land plants	Nucleotide	RbcL	Gossypium_hirsutum__V__Phaseolus_vulgaris	SYM+R8	8677	0.0460936
Land plants	Nucleotide	RbcL	Gossypium_hirsutum__V__Salvia_splendens	SYM+R8	16215	0.00616675
Land plants	Nucleotide	RbcL	Gossypium_hirsutum__V__Sorghum_bicolor	SYM+R8	7614	0.407091
Land plants	Nucleotide	RbcL	Gossypium_hirsutum__V__Spinacia_oleracea	SYM+R8	6802	0.102896
Land plants	Nucleotide	RbcL	Gossypium_hirsutum__V__Triticum_aestivum	SYM+R8	16660	0.150051
Land plants	Nucleotide	RbcL	Gossypium_hirsutum__V__Triticum_turgidum	SYM+R8	45887	0.200488
Land plants	Nucleotide	RbcL	Gossypium_hirsutum__V__Triticum_urartu	SYM+R8	5120	0.175747
Land plants	Nucleotide	RbcL	Gossypium_hirsutum__V__Zea_mays	SYM+R8	9082	0.297259
Land plants	Nucleotide	RbcL	Hevea_brasiliensis__V__Hordeum_vulgare	SYM+R8	3376	0.0296121
Land plants	Nucleotide	RbcL	Hevea_brasiliensis__V__Lactuca_sativa	SYM+R8	4020	0.0248694
Land plants	Nucleotide	RbcL	Hevea_brasiliensis__V__Mucuna_pruriens	SYM+R8	3706	0.053952
Land plants	Nucleotide	RbcL	Hevea_brasiliensis__V__Nicotiana_attenuata	SYM+R8	4081	0.0244978
Land plants	Nucleotide	RbcL	Hevea_brasiliensis__V__Oryza_sativa	SYM+R8	3716	0.0269034
Land plants	Nucleotide	RbcL	Hevea_brasiliensis__V__Panicum_virgatum	SYM+R8	7387	0.0676773
Land plants	Nucleotide	RbcL	Hevea_brasiliensis__V__Phaseolus_vulgaris	SYM+R8	4091	0.0977517
Land plants	Nucleotide	RbcL	Hevea_brasiliensis__V__Salvia_splendens	SYM+R8	7689	0.0130039
Land plants	Nucleotide	RbcL	Hevea_brasiliensis__V__Sorghum_bicolor	SYM+R8	3780	0.0793441
Land plants	Nucleotide	RbcL	Hevea_brasiliensis__V__Spinacia_oleracea	SYM+R8	3373	0.0296384
Land plants	Nucleotide	RbcL	Hevea_brasiliensis__V__Triticum_aestivum	SYM+R8	8244	0.0242571
Land plants	Nucleotide	RbcL	Hevea_brasiliensis__V__Triticum_turgidum	SYM+R8	22551	0.0177368
Land plants	Nucleotide	RbcL	Hevea_brasiliensis__V__Triticum_urartu	SYM+R8	2591	0.0771605
Land plants	Nucleotide	RbcL	Hevea_brasiliensis__V__Zea_mays	SYM+R8	4430	0.0451365
Land plants	Nucleotide	RbcL	Hordeum_vulgare__V__Lactuca_sativa	SYM+R8	2883	0.138696
Land plants	Nucleotide	RbcL	Hordeum_vulgare__V__Mucuna_pruriens	SYM+R8	2590	0.231571
Land plants	Nucleotide	RbcL	Hordeum_vulgare__V__Nicotiana_attenuata	SYM+R8	2769	0.144404
Land plants	Nucleotide	RbcL	Hordeum_vulgare__V__Oryza_sativa	SYM+R8	3352	0.328064
Land plants	Nucleotide	RbcL	Hordeum_vulgare__V__Panicum_virgatum	SYM+R8	6431	0.17102
Land plants	Nucleotide	RbcL	Hordeum_vulgare__V__Phaseolus_vulgaris	SYM+R8	2833	0.211715
Land plants	Nucleotide	RbcL	Hordeum_vulgare__V__Salvia_splendens	SYM+R8	5388	0.296901
Land plants	Nucleotide	RbcL	Hordeum_vulgare__V__Sorghum_bicolor	SYM+R8	3260	0.122662
Land plants	Nucleotide	RbcL	Hordeum_vulgare__V__Spinacia_oleracea	SYM+R8	2347	0.298126
Land plants	Nucleotide	RbcL	Hordeum_vulgare__V__Triticum_aestivum	SYM+R8	6217	2.20328
Land plants	Nucleotide	RbcL	Hordeum_vulgare__V__Triticum_turgidum	SYM+R8	17427	1.71563
Land plants	Nucleotide	RbcL	Hordeum_vulgare__V__Triticum_urartu	SYM+R8	2094	1.09785
Land plants	Nucleotide	RbcL	Hordeum_vulgare__V__Zea_mays	SYM+R8	3579	0.307263
Land plants	Nucleotide	RbcL	Lactuca_sativa__V__Mucuna_pruriens	SYM+R8	3195	0.0312891
Land plants	Nucleotide	RbcL	Lactuca_sativa__V__Nicotiana_attenuata	SYM+R8	3570	0.0280034
Land plants	Nucleotide	RbcL	Lactuca_sativa__V__Oryza_sativa	SYM+R8	3162	0.0316156
Land plants	Nucleotide	RbcL	Lactuca_sativa__V__Panicum_virgatum	SYM+R8	6229	0.0963082
Land plants	Nucleotide	RbcL	Lactuca_sativa__V__Phaseolus_vulgaris	SYM+R8	3486	0.0286779
Land plants	Nucleotide	RbcL	Lactuca_sativa__V__Salvia_splendens	SYM+R8	6986	0.0429369
Land plants	Nucleotide	RbcL	Lactuca_sativa__V__Sorghum_bicolor	SYM+R8	3217	0.0621504
Land plants	Nucleotide	RbcL	Lactuca_sativa__V__Spinacia_oleracea	SYM+R8	2924	0.034188
Land plants	Nucleotide	RbcL	Lactuca_sativa__V__Triticum_aestivum	SYM+R8	6948	0.0431717
Land plants	Nucleotide	RbcL	Lactuca_sativa__V__Triticum_turgidum	SYM+R8	18799	0.0585106
Land plants	Nucleotide	RbcL	Lactuca_sativa__V__Triticum_urartu	SYM+R8	2200	0.0908678
Land plants	Nucleotide	RbcL	Lactuca_sativa__V__Zea_mays	SYM+R8	3769	0.0530504
Land plants	Nucleotide	RbcL	Mucuna_pruriens__V__Nicotiana_attenuata	SYM+R8	3172	0.0315159
Land plants	Nucleotide	RbcL	Mucuna_pruriens__V__Oryza_sativa	SYM+R8	2826	0.0707464
Land plants	Nucleotide	RbcL	Mucuna_pruriens__V__Panicum_virgatum	SYM+R8	5598	0.196464
Land plants	Nucleotide	RbcL	Mucuna_pruriens__V__Phaseolus_vulgaris	SYM+R8	3066	1.14118
Land plants	Nucleotide	RbcL	Mucuna_pruriens__V__Salvia_splendens	SYM+R8	5839	0.0513699
Land plants	Nucleotide	RbcL	Mucuna_pruriens__V__Sorghum_bicolor	SYM+R8	2840	0.31679
Land plants	Nucleotide	RbcL	Mucuna_pruriens__V__Spinacia_oleracea	SYM+R8	2609	0.0383142
Land plants	Nucleotide	RbcL	Mucuna_pruriens__V__Triticum_aestivum	SYM+R8	6367	0.157035
Land plants	Nucleotide	RbcL	Mucuna_pruriens__V__Triticum_turgidum	SYM+R8	17531	0.228154
Land plants	Nucleotide	RbcL	Mucuna_pruriens__V__Triticum_urartu	SYM+R8	2021	0.24728
Land plants	Nucleotide	RbcL	Mucuna_pruriens__V__Zea_mays	SYM+R8	3361	0.267698
Land plants	Nucleotide	RbcL	Nicotiana_attenuata__V__Oryza_sativa	SYM+R8	3128	0.0319591
Land plants	Nucleotide	RbcL	Nicotiana_attenuata__V__Panicum_virgatum	SYM+R8	6031	0.149204
Land plants	Nucleotide	RbcL	Nicotiana_attenuata__V__Phaseolus_vulgaris	SYM+R8	3503	0.0570776
Land plants	Nucleotide	RbcL	Nicotiana_attenuata__V__Salvia_splendens	SYM+R8	6859	0.0145773
Land plants	Nucleotide	RbcL	Nicotiana_attenuata__V__Sorghum_bicolor	SYM+R8	3143	0.159033
Land plants	Nucleotide	RbcL	Nicotiana_attenuata__V__Spinacia_oleracea	SYM+R8	2858	0.0349773
Land plants	Nucleotide	RbcL	Nicotiana_attenuata__V__Triticum_aestivum	SYM+R8	6808	0.0734322
Land plants	Nucleotide	RbcL	Nicotiana_attenuata__V__Triticum_turgidum	SYM+R8	17977	0.116809
Land plants	Nucleotide	RbcL	Nicotiana_attenuata__V__Triticum_urartu	SYM+R8	2160	0.185099
Land plants	Nucleotide	RbcL	Nicotiana_attenuata__V__Zea_mays	SYM+R8	3648	0.219238
Land plants	Nucleotide	RbcL	Oryza_sativa__V__Panicum_virgatum	SYM+R8	7087	0.0705418
Land plants	Nucleotide	RbcL	Oryza_sativa__V__Phaseolus_vulgaris	SYM+R8	3135	0.127551
Land plants	Nucleotide	RbcL	Oryza_sativa__V__Salvia_splendens	SYM+R8	5885	0.237853
Land plants	Nucleotide	RbcL	Oryza_sativa__V__Sorghum_bicolor	SYM+R8	3734	0.160643
Land plants	Nucleotide	RbcL	Oryza_sativa__V__Spinacia_oleracea	SYM+R8	2596	0.308048
Land plants	Nucleotide	RbcL	Oryza_sativa__V__Triticum_aestivum	SYM+R8	7325	0.723451
Land plants	Nucleotide	RbcL	Oryza_sativa__V__Triticum_turgidum	SYM+R8	20327	0.0442739
Land plants	Nucleotide	RbcL	Oryza_sativa__V__Triticum_urartu	SYM+R8	2372	0.0842815
Land plants	Nucleotide	RbcL	Oryza_sativa__V__Zea_mays	SYM+R8	3893	0.179764
Land plants	Nucleotide	RbcL	Panicum_virgatum__V__Phaseolus_vulgaris	SYM+R8	6226	0.144532
Land plants	Nucleotide	RbcL	Panicum_virgatum__V__Salvia_splendens	SYM+R8	11824	0.473573
Land plants	Nucleotide	RbcL	Panicum_virgatum__V__Sorghum_bicolor	SYM+R8	7560	0.0925803
Land plants	Nucleotide	RbcL	Panicum_virgatum__V__Spinacia_oleracea	SYM+R8	5095	0.392465
Land plants	Nucleotide	RbcL	Panicum_virgatum__V__Triticum_aestivum	SYM+R8	14029	0.0997862
Land plants	Nucleotide	RbcL	Panicum_virgatum__V__Triticum_turgidum	SYM+R8	39592	0.050514
Land plants	Nucleotide	RbcL	Panicum_virgatum__V__Triticum_urartu	SYM+R8	4591	0.087108
Land plants	Nucleotide	RbcL	Panicum_virgatum__V__Zea_mays	SYM+R8	7912	0.0631872
Land plants	Nucleotide	RbcL	Phaseolus_vulgaris__V__Salvia_splendens	SYM+R8	6410	0.0311964
Land plants	Nucleotide	RbcL	Phaseolus_vulgaris__V__Sorghum_bicolor	SYM+R8	3199	0.21875
Land plants	Nucleotide	RbcL	Phaseolus_vulgaris__V__Spinacia_oleracea	SYM+R8	2896	0.0345185
Land plants	Nucleotide	RbcL	Phaseolus_vulgaris__V__Triticum_aestivum	SYM+R8	6904	0.159305
Land plants	Nucleotide	RbcL	Phaseolus_vulgaris__V__Triticum_turgidum	SYM+R8	19162	0.255701
Land plants	Nucleotide	RbcL	Phaseolus_vulgaris__V__Triticum_urartu	SYM+R8	2188	0.274098
Land plants	Nucleotide	RbcL	Phaseolus_vulgaris__V__Zea_mays	SYM+R8	3734	0.21419
Land plants	Nucleotide	RbcL	Salvia_splendens__V__Sorghum_bicolor	SYM+R8	6075	0.526662
Land plants	Nucleotide	RbcL	Salvia_splendens__V__Spinacia_oleracea	SYM+R8	5441	0.0183756
Land plants	Nucleotide	RbcL	Salvia_splendens__V__Triticum_aestivum	SYM+R8	13006	0.222957
Land plants	Nucleotide	RbcL	Salvia_splendens__V__Triticum_turgidum	SYM+R8	35945	0.258721
Land plants	Nucleotide	RbcL	Salvia_splendens__V__Triticum_urartu	SYM+R8	4118	0.315611
Land plants	Nucleotide	RbcL	Salvia_splendens__V__Zea_mays	SYM+R8	7315	0.382723
Land plants	Nucleotide	RbcL	Sorghum_bicolor__V__Spinacia_oleracea	SYM+R8	2606	0.460299
Land plants	Nucleotide	RbcL	Sorghum_bicolor__V__Triticum_aestivum	SYM+R8	7277	0.0824402
Land plants	Nucleotide	RbcL	Sorghum_bicolor__V__Triticum_turgidum	SYM+R8	20276	0.064112
Land plants	Nucleotide	RbcL	Sorghum_bicolor__V__Triticum_urartu	SYM+R8	2321	0.172265
Land plants	Nucleotide	RbcL	Sorghum_bicolor__V__Zea_mays	SYM+R8	4186	0.0716503
Land plants	Nucleotide	RbcL	Spinacia_oleracea__V__Triticum_aestivum	SYM+R8	5809	0.292599
Land plants	Nucleotide	RbcL	Spinacia_oleracea__V__Triticum_turgidum	SYM+R8	16047	0.280409
Land plants	Nucleotide	RbcL	Spinacia_oleracea__V__Triticum_urartu	SYM+R8	1854	0.269542
Land plants	Nucleotide	RbcL	Spinacia_oleracea__V__Zea_mays	SYM+R8	3023	0.396825
Land plants	Nucleotide	RbcL	Triticum_aestivum__V__Triticum_turgidum	SYM+R8	20218	9.04595
Land plants	Nucleotide	RbcL	Triticum_aestivum__V__Triticum_urartu	SYM+R8	3768	14.3539
Land plants	Nucleotide	RbcL	Triticum_aestivum__V__Zea_mays	SYM+R8	8014	0.124766
Land plants	Nucleotide	RbcL	Triticum_turgidum__V__Triticum_urartu	SYM+R8	10806	20.8013
Land plants	Nucleotide	RbcL	Triticum_turgidum__V__Zea_mays	SYM+R8	22847	0.070028
Land plants	Nucleotide	RbcL	Triticum_urartu__V__Zea_mays	SYM+R8	2588	0.1545
Land plants	Amino acid	RbcL	Aegilops_tauschii__V__Amaranthus_hypochondriacus	LG+R5	2065	3.09777
Land plants	Amino acid	RbcL	Aegilops_tauschii__V__Arabidopsis_thaliana	LG+R5	2389	1.25523
Land plants	Amino acid	RbcL	Aegilops_tauschii__V__Brassica_napus	LG+R5	3794	1.79183
Land plants	Amino acid	RbcL	Aegilops_tauschii__V__Brassica_oleracea	LG+R5	2637	2.12282
Land plants	Amino acid	RbcL	Aegilops_tauschii__V__Brassica_rapa	LG+R5	3337	2.03715
Land plants	Amino acid	RbcL	Aegilops_tauschii__V__Camellia_sinensis	LG+R5	2400	1.16618
Land plants	Amino acid	RbcL	Aegilops_tauschii__V__Capsicum_annuum	LG+R5	2451	1.79445
Land plants	Amino acid	RbcL	Aegilops_tauschii__V__Cucumis_sativus	LG+R5	2088	0.813787
Land plants	Amino acid	RbcL	Aegilops_tauschii__V__Dendrobium_catenatum	LG+R5	2242	2.31832
Land plants	Amino acid	RbcL	Aegilops_tauschii__V__Glycine_soja	LG+R5	4461	1.23263
Land plants	Amino acid	RbcL	Aegilops_tauschii__V__Gossypium_hirsutum	LG+R5	6130	2.36503
Land plants	Amino acid	RbcL	Aegilops_tauschii__V__Hevea_brasiliensis	LG+R5	3092	0.61429
Land plants	Amino acid	RbcL	Aegilops_tauschii__V__Hordeum_vulgare	LG+R5	2880	10.2048
Land plants	Amino acid	RbcL	Aegilops_tauschii__V__Lactuca_sativa	LG+R5	2592	1.04126
Land plants	Amino acid	RbcL	Aegilops_tauschii__V__Mucuna_pruriens	LG+R5	2373	1.26369
Land plants	Amino acid	RbcL	Aegilops_tauschii__V__Nicotiana_attenuata	LG+R5	2527	2.01741
Land plants	Amino acid	RbcL	Aegilops_tauschii__V__Oryza_sativa	LG+R5	3254	1.78187
Land plants	Amino acid	RbcL	Aegilops_tauschii__V__Panicum_virgatum	LG+R5	6065	3.09924
Land plants	Amino acid	RbcL	Aegilops_tauschii__V__Phaseolus_vulgaris	LG+R5	2599	0.423077
Land plants	Amino acid	RbcL	Aegilops_tauschii__V__Salvia_splendens	LG+R5	4859	1.2963
Land plants	Amino acid	RbcL	Aegilops_tauschii__V__Sorghum_bicolor	LG+R5	3146	5.65618
Land plants	Amino acid	RbcL	Aegilops_tauschii__V__Spinacia_oleracea	LG+R5	2114	2.45863
Land plants	Amino acid	RbcL	Aegilops_tauschii__V__Triticum_aestivum	LG+R5	5290	39.5766
Land plants	Amino acid	RbcL	Aegilops_tauschii__V__Triticum_turgidum	LG+R5	14013	21.6783
Land plants	Amino acid	RbcL	Aegilops_tauschii__V__Triticum_urartu	LG+R5	2285	20.6474
Land plants	Amino acid	RbcL	Aegilops_tauschii__V__Zea_mays	LG+R5	3208	5.39109
Land plants	Amino acid	RbcL	Amaranthus_hypochondriacus__V__Arabidopsis_thaliana	LG+R5	2679	6.23134
Land plants	Amino acid	RbcL	Amaranthus_hypochondriacus__V__Brassica_napus	LG+R5	4337	6.56985
Land plants	Amino acid	RbcL	Amaranthus_hypochondriacus__V__Brassica_oleracea	LG+R5	2973	7.86819
Land plants	Amino acid	RbcL	Amaranthus_hypochondriacus__V__Brassica_rapa	LG+R5	3789	7.59894
Land plants	Amino acid	RbcL	Amaranthus_hypochondriacus__V__Camellia_sinensis	LG+R5	2617	4.96562
Land plants	Amino acid	RbcL	Amaranthus_hypochondriacus__V__Capsicum_annuum	LG+R5	2667	4.57271
Land plants	Amino acid	RbcL	Amaranthus_hypochondriacus__V__Cucumis_sativus	LG+R5	2275	3.471
Land plants	Amino acid	RbcL	Amaranthus_hypochondriacus__V__Dendrobium_catenatum	LG+R5	2276	5.22617
Land plants	Amino acid	RbcL	Amaranthus_hypochondriacus__V__Glycine_soja	LG+R5	4920	3.92197
Land plants	Amino acid	RbcL	Amaranthus_hypochondriacus__V__Gossypium_hirsutum	LG+R5	6847	5.89953
Land plants	Amino acid	RbcL	Amaranthus_hypochondriacus__V__Hevea_brasiliensis	LG+R5	3366	6.68251
Land plants	Amino acid	RbcL	Amaranthus_hypochondriacus__V__Hordeum_vulgare	LG+R5	2343	3.49829
Land plants	Amino acid	RbcL	Amaranthus_hypochondriacus__V__Lactuca_sativa	LG+R5	2889	2.31834
Land plants	Amino acid	RbcL	Amaranthus_hypochondriacus__V__Mucuna_pruriens	LG+R5	2600	3.96002
Land plants	Amino acid	RbcL	Amaranthus_hypochondriacus__V__Nicotiana_attenuata	LG+R5	2863	5.48184
Land plants	Amino acid	RbcL	Amaranthus_hypochondriacus__V__Oryza_sativa	LG+R5	2560	5.11519
Land plants	Amino acid	RbcL	Amaranthus_hypochondriacus__V__Panicum_virgatum	LG+R5	5060	4.426
Land plants	Amino acid	RbcL	Amaranthus_hypochondriacus__V__Phaseolus_vulgaris	LG+R5	2869	3.62369
Land plants	Amino acid	RbcL	Amaranthus_hypochondriacus__V__Salvia_splendens	LG+R5	5419	2.28782
Land plants	Amino acid	RbcL	Amaranthus_hypochondriacus__V__Sorghum_bicolor	LG+R5	2593	5.28142
Land plants	Amino acid	RbcL	Amaranthus_hypochondriacus__V__Spinacia_oleracea	LG+R5	2773	3.8212
Land plants	Amino acid	RbcL	Amaranthus_hypochondriacus__V__Triticum_aestivum	LG+R5	5628	3.71292
Land plants	Amino acid	RbcL	Amaranthus_hypochondriacus__V__Triticum_turgidum	LG+R5	15281	4.77032
Land plants	Amino acid	RbcL	Amaranthus_hypochondriacus__V__Triticum_urartu	LG+R5	1786	3.86122
Land plants	Amino acid	RbcL	Amaranthus_hypochondriacus__V__Zea_mays	LG+R5	3042	4.96221
Land plants	Amino acid	RbcL	Arabidopsis_thaliana__V__Brassica_napus	LG+R5	5296	2.7374
Land plants	Amino acid	RbcL	Arabidopsis_thaliana__V__Brassica_oleracea	LG+R5	3446	2.72701
Land plants	Amino acid	RbcL	Arabidopsis_thaliana__V__Brassica_rapa	LG+R5	4613	2.75249
Land plants	Amino acid	RbcL	Arabidopsis_thaliana__V__Camellia_sinensis	LG+R5	2889	2.49135
Land plants	Amino acid	RbcL	Arabidopsis_thaliana__V__Capsicum_annuum	LG+R5	2968	4.14281
Land plants	Amino acid	RbcL	Arabidopsis_thaliana__V__Cucumis_sativus	LG+R5	2644	3.32703
Land plants	Amino acid	RbcL	Arabidopsis_thaliana__V__Dendrobium_catenatum	LG+R5	2568	1.79058
Land plants	Amino acid	RbcL	Arabidopsis_thaliana__V__Glycine_soja	LG+R5	5612	3.31374
Land plants	Amino acid	RbcL	Arabidopsis_thaliana__V__Gossypium_hirsutum	LG+R5	8056	6.56572
Land plants	Amino acid	RbcL	Arabidopsis_thaliana__V__Hevea_brasiliensis	LG+R5	3789	1.87335
Land plants	Amino acid	RbcL	Arabidopsis_thaliana__V__Hordeum_vulgare	LG+R5	2665	1.42536
Land plants	Amino acid	RbcL	Arabidopsis_thaliana__V__Lactuca_sativa	LG+R5	3263	2.20588
Land plants	Amino acid	RbcL	Arabidopsis_thaliana__V__Mucuna_pruriens	LG+R5	2972	3.36361
Land plants	Amino acid	RbcL	Arabidopsis_thaliana__V__Nicotiana_attenuata	LG+R5	3294	5.00759
Land plants	Amino acid	RbcL	Arabidopsis_thaliana__V__Oryza_sativa	LG+R5	2944	1.73175
Land plants	Amino acid	RbcL	Arabidopsis_thaliana__V__Panicum_virgatum	LG+R5	5806	1.61874
Land plants	Amino acid	RbcL	Arabidopsis_thaliana__V__Phaseolus_vulgaris	LG+R5	3265	2.17391
Land plants	Amino acid	RbcL	Arabidopsis_thaliana__V__Salvia_splendens	LG+R5	6180	2.70183
Land plants	Amino acid	RbcL	Arabidopsis_thaliana__V__Sorghum_bicolor	LG+R5	3002	1.7649
Land plants	Amino acid	RbcL	Arabidopsis_thaliana__V__Spinacia_oleracea	LG+R5	2737	5.80716
Land plants	Amino acid	RbcL	Arabidopsis_thaliana__V__Triticum_aestivum	LG+R5	6386	1.3778
Land plants	Amino acid	RbcL	Arabidopsis_thaliana__V__Triticum_turgidum	LG+R5	17445	1.71959
Land plants	Amino acid	RbcL	Arabidopsis_thaliana__V__Triticum_urartu	LG+R5	2041	1.32223
Land plants	Amino acid	RbcL	Arabidopsis_thaliana__V__Zea_mays	LG+R5	3504	1.91155
Land plants	Amino acid	RbcL	Brassica_napus__V__Brassica_oleracea	LG+R5	4445	12.2582
Land plants	Amino acid	RbcL	Brassica_napus__V__Brassica_rapa	LG+R5	5712	17.2589
Land plants	Amino acid	RbcL	Brassica_napus__V__Camellia_sinensis	LG+R5	4565	3.35085
Land plants	Amino acid	RbcL	Brassica_napus__V__Capsicum_annuum	LG+R5	4735	5.6799
Land plants	Amino acid	RbcL	Brassica_napus__V__Cucumis_sativus	LG+R5	4176	3.59109
Land plants	Amino acid	RbcL	Brassica_napus__V__Dendrobium_catenatum	LG+R5	4097	2.17179
Land plants	Amino acid	RbcL	Brassica_napus__V__Glycine_soja	LG+R5	9043	3.7594
Land plants	Amino acid	RbcL	Brassica_napus__V__Gossypium_hirsutum	LG+R5	13036	7.37133
Land plants	Amino acid	RbcL	Brassica_napus__V__Hevea_brasiliensis	LG+R5	6024	2.55602
Land plants	Amino acid	RbcL	Brassica_napus__V__Hordeum_vulgare	LG+R5	4225	1.5381
Land plants	Amino acid	RbcL	Brassica_napus__V__Lactuca_sativa	LG+R5	5261	2.98366
Land plants	Amino acid	RbcL	Brassica_napus__V__Mucuna_pruriens	LG+R5	4753	3.70215
Land plants	Amino acid	RbcL	Brassica_napus__V__Nicotiana_attenuata	LG+R5	5255	6.01218
Land plants	Amino acid	RbcL	Brassica_napus__V__Oryza_sativa	LG+R5	4751	2.04125
Land plants	Amino acid	RbcL	Brassica_napus__V__Panicum_virgatum	LG+R5	9296	1.76401
Land plants	Amino acid	RbcL	Brassica_napus__V__Phaseolus_vulgaris	LG+R5	5184	2.39151
Land plants	Amino acid	RbcL	Brassica_napus__V__Salvia_splendens	LG+R5	9875	3.70595
Land plants	Amino acid	RbcL	Brassica_napus__V__Sorghum_bicolor	LG+R5	4793	2.29453
Land plants	Amino acid	RbcL	Brassica_napus__V__Spinacia_oleracea	LG+R5	4193	6.72389
Land plants	Amino acid	RbcL	Brassica_napus__V__Triticum_aestivum	LG+R5	10081	1.81512
Land plants	Amino acid	RbcL	Brassica_napus__V__Triticum_turgidum	LG+R5	27438	1.80036
Land plants	Amino acid	RbcL	Brassica_napus__V__Triticum_urartu	LG+R5	3257	1.59607
Land plants	Amino acid	RbcL	Brassica_napus__V__Zea_mays	LG+R5	5624	2.25778
Land plants	Amino acid	RbcL	Brassica_oleracea__V__Brassica_rapa	LG+R5	3776	3.49484
Land plants	Amino acid	RbcL	Brassica_oleracea__V__Camellia_sinensis	LG+R5	3159	3.98734
Land plants	Amino acid	RbcL	Brassica_oleracea__V__Capsicum_annuum	LG+R5	3300	6.27083
Land plants	Amino acid	RbcL	Brassica_oleracea__V__Cucumis_sativus	LG+R5	2930	5.15183
Land plants	Amino acid	RbcL	Brassica_oleracea__V__Dendrobium_catenatum	LG+R5	2774	2.77477
Land plants	Amino acid	RbcL	Brassica_oleracea__V__Glycine_soja	LG+R5	6297	4.65227
Land plants	Amino acid	RbcL	Brassica_oleracea__V__Gossypium_hirsutum	LG+R5	8835	8.39746
Land plants	Amino acid	RbcL	Brassica_oleracea__V__Hevea_brasiliensis	LG+R5	4142	2.92059
Land plants	Amino acid	RbcL	Brassica_oleracea__V__Hordeum_vulgare	LG+R5	2813	2.16773
Land plants	Amino acid	RbcL	Brassica_oleracea__V__Lactuca_sativa	LG+R5	3604	3.02358
Land plants	Amino acid	RbcL	Brassica_oleracea__V__Mucuna_pruriens	LG+R5	3268	4.22147
Land plants	Amino acid	RbcL	Brassica_oleracea__V__Nicotiana_attenuata	LG+R5	3635	6.87569
Land plants	Amino acid	RbcL	Brassica_oleracea__V__Oryza_sativa	LG+R5	3223	2.76055
Land plants	Amino acid	RbcL	Brassica_oleracea__V__Panicum_virgatum	LG+R5	6262	2.55469
Land plants	Amino acid	RbcL	Brassica_oleracea__V__Phaseolus_vulgaris	LG+R5	3581	3.01508
Land plants	Amino acid	RbcL	Brassica_oleracea__V__Salvia_splendens	LG+R5	6893	4.3226
Land plants	Amino acid	RbcL	Brassica_oleracea__V__Sorghum_bicolor	LG+R5	3224	2.91473
Land plants	Amino acid	RbcL	Brassica_oleracea__V__Spinacia_oleracea	LG+R5	2851	7.78401
Land plants	Amino acid	RbcL	Brassica_oleracea__V__Triticum_aestivum	LG+R5	6890	2.06066
Land plants	Amino acid	RbcL	Brassica_oleracea__V__Triticum_turgidum	LG+R5	18909	2.61237
Land plants	Amino acid	RbcL	Brassica_oleracea__V__Triticum_urartu	LG+R5	2273	1.89094
Land plants	Amino acid	RbcL	Brassica_oleracea__V__Zea_mays	LG+R5	3858	2.90231
Land plants	Amino acid	RbcL	Brassica_rapa__V__Camellia_sinensis	LG+R5	4018	3.50834
Land plants	Amino acid	RbcL	Brassica_rapa__V__Capsicum_annuum	LG+R5	4165	6.16899
Land plants	Amino acid	RbcL	Brassica_rapa__V__Cucumis_sativus	LG+R5	3665	4.66448
Land plants	Amino acid	RbcL	Brassica_rapa__V__Dendrobium_catenatum	LG+R5	3584	2.3152
Land plants	Amino acid	RbcL	Brassica_rapa__V__Glycine_soja	LG+R5	7953	4.3123
Land plants	Amino acid	RbcL	Brassica_rapa__V__Gossypium_hirsutum	LG+R5	11415	8.32165
Land plants	Amino acid	RbcL	Brassica_rapa__V__Hevea_brasiliensis	LG+R5	5322	2.79917
Land plants	Amino acid	RbcL	Brassica_rapa__V__Hordeum_vulgare	LG+R5	3670	1.8796
Land plants	Amino acid	RbcL	Brassica_rapa__V__Lactuca_sativa	LG+R5	4591	3.027
Land plants	Amino acid	RbcL	Brassica_rapa__V__Mucuna_pruriens	LG+R5	4128	4.04456
Land plants	Amino acid	RbcL	Brassica_rapa__V__Nicotiana_attenuata	LG+R5	4618	6.68976
Land plants	Amino acid	RbcL	Brassica_rapa__V__Oryza_sativa	LG+R5	4103	2.55848
Land plants	Amino acid	RbcL	Brassica_rapa__V__Panicum_virgatum	LG+R5	8053	2.18525
Land plants	Amino acid	RbcL	Brassica_rapa__V__Phaseolus_vulgaris	LG+R5	4550	2.72468
Land plants	Amino acid	RbcL	Brassica_rapa__V__Salvia_splendens	LG+R5	8650	4.14981
Land plants	Amino acid	RbcL	Brassica_rapa__V__Sorghum_bicolor	LG+R5	4197	2.59647
Land plants	Amino acid	RbcL	Brassica_rapa__V__Spinacia_oleracea	LG+R5	3696	7.81715
Land plants	Amino acid	RbcL	Brassica_rapa__V__Triticum_aestivum	LG+R5	8828	1.94813
Land plants	Amino acid	RbcL	Brassica_rapa__V__Triticum_turgidum	LG+R5	23694	2.22832
Land plants	Amino acid	RbcL	Brassica_rapa__V__Triticum_urartu	LG+R5	2858	1.67891
Land plants	Amino acid	RbcL	Brassica_rapa__V__Zea_mays	LG+R5	4912	2.54427
Land plants	Amino acid	RbcL	Camellia_sinensis__V__Capsicum_annuum	LG+R5	3049	3.34426
Land plants	Amino acid	RbcL	Camellia_sinensis__V__Cucumis_sativus	LG+R5	2502	0.878945
Land plants	Amino acid	RbcL	Camellia_sinensis__V__Dendrobium_catenatum	LG+R5	2627	2.89193
Land plants	Amino acid	RbcL	Camellia_sinensis__V__Glycine_soja	LG+R5	5514	1.26927
Land plants	Amino acid	RbcL	Camellia_sinensis__V__Gossypium_hirsutum	LG+R5	7718	4.56018
Land plants	Amino acid	RbcL	Camellia_sinensis__V__Hevea_brasiliensis	LG+R5	3790	2.61145
Land plants	Amino acid	RbcL	Camellia_sinensis__V__Hordeum_vulgare	LG+R5	2581	1.27808
Land plants	Amino acid	RbcL	Camellia_sinensis__V__Lactuca_sativa	LG+R5	3283	1.33983
Land plants	Amino acid	RbcL	Camellia_sinensis__V__Mucuna_pruriens	LG+R5	2828	1.27253
Land plants	Amino acid	RbcL	Camellia_sinensis__V__Nicotiana_attenuata	LG+R5	3223	4.43548
Land plants	Amino acid	RbcL	Camellia_sinensis__V__Oryza_sativa	LG+R5	2937	2.48468
Land plants	Amino acid	RbcL	Camellia_sinensis__V__Panicum_virgatum	LG+R5	5691	2.09065
Land plants	Amino acid	RbcL	Camellia_sinensis__V__Phaseolus_vulgaris	LG+R5	3164	0.663507
Land plants	Amino acid	RbcL	Camellia_sinensis__V__Salvia_splendens	LG+R5	6199	1.87097
Land plants	Amino acid	RbcL	Camellia_sinensis__V__Sorghum_bicolor	LG+R5	2954	2.70728
Land plants	Amino acid	RbcL	Camellia_sinensis__V__Spinacia_oleracea	LG+R5	2673	3.9267
Land plants	Amino acid	RbcL	Camellia_sinensis__V__Triticum_aestivum	LG+R5	6578	1.12479
Land plants	Amino acid	RbcL	Camellia_sinensis__V__Triticum_turgidum	LG+R5	17541	1.59047
Land plants	Amino acid	RbcL	Camellia_sinensis__V__Triticum_urartu	LG+R5	2020	1.43493
Land plants	Amino acid	RbcL	Camellia_sinensis__V__Zea_mays	LG+R5	3454	2.37337
Land plants	Amino acid	RbcL	Capsicum_annuum__V__Cucumis_sativus	LG+R5	2637	1.59212
Land plants	Amino acid	RbcL	Capsicum_annuum__V__Dendrobium_catenatum	LG+R5	2581	3.95043
Land plants	Amino acid	RbcL	Capsicum_annuum__V__Glycine_soja	LG+R5	5690	1.98559
Land plants	Amino acid	RbcL	Capsicum_annuum__V__Gossypium_hirsutum	LG+R5	7864	3.71265
Land plants	Amino acid	RbcL	Capsicum_annuum__V__Hevea_brasiliensis	LG+R5	3782	4.38805
Land plants	Amino acid	RbcL	Capsicum_annuum__V__Hordeum_vulgare	LG+R5	2613	2.29533
Land plants	Amino acid	RbcL	Capsicum_annuum__V__Lactuca_sativa	LG+R5	3331	2.13085
Land plants	Amino acid	RbcL	Capsicum_annuum__V__Mucuna_pruriens	LG+R5	3047	1.83727
Land plants	Amino acid	RbcL	Capsicum_annuum__V__Nicotiana_attenuata	LG+R5	3447	11.1369
Land plants	Amino acid	RbcL	Capsicum_annuum__V__Oryza_sativa	LG+R5	2903	3.0303
Land plants	Amino acid	RbcL	Capsicum_annuum__V__Panicum_virgatum	LG+R5	5710	2.76659
Land plants	Amino acid	RbcL	Capsicum_annuum__V__Phaseolus_vulgaris	LG+R5	3303	2.14891
Land plants	Amino acid	RbcL	Capsicum_annuum__V__Salvia_splendens	LG+R5	6376	3.10491
Land plants	Amino acid	RbcL	Capsicum_annuum__V__Sorghum_bicolor	LG+R5	2915	3.56653
Land plants	Amino acid	RbcL	Capsicum_annuum__V__Spinacia_oleracea	LG+R5	2684	4.54376
Land plants	Amino acid	RbcL	Capsicum_annuum__V__Triticum_aestivum	LG+R5	6548	2.22935
Land plants	Amino acid	RbcL	Capsicum_annuum__V__Triticum_turgidum	LG+R5	17195	2.65178
Land plants	Amino acid	RbcL	Capsicum_annuum__V__Triticum_urartu	LG+R5	2018	2.526
Land plants	Amino acid	RbcL	Capsicum_annuum__V__Zea_mays	LG+R5	3413	3.28061
Land plants	Amino acid	RbcL	Cucumis_sativus__V__Dendrobium_catenatum	LG+R5	2233	2.14861
Land plants	Amino acid	RbcL	Cucumis_sativus__V__Glycine_soja	LG+R5	4922	0.406256
Land plants	Amino acid	RbcL	Cucumis_sativus__V__Gossypium_hirsutum	LG+R5	6815	3.19836
Land plants	Amino acid	RbcL	Cucumis_sativus__V__Hevea_brasiliensis	LG+R5	3218	3.6036
Land plants	Amino acid	RbcL	Cucumis_sativus__V__Hordeum_vulgare	LG+R5	2241	1.4719
Land plants	Amino acid	RbcL	Cucumis_sativus__V__Lactuca_sativa	LG+R5	2876	0.278067
Land plants	Amino acid	RbcL	Cucumis_sativus__V__Mucuna_pruriens	LG+R5	2551	0.23511
Land plants	Amino acid	RbcL	Cucumis_sativus__V__Nicotiana_attenuata	LG+R5	2783	2.19109
Land plants	Amino acid	RbcL	Cucumis_sativus__V__Oryza_sativa	LG+R5	2517	2.02542
Land plants	Amino acid	RbcL	Cucumis_sativus__V__Panicum_virgatum	LG+R5	4937	1.98461
Land plants	Amino acid	RbcL	Cucumis_sativus__V__Phaseolus_vulgaris	LG+R5	2832	0.917755
Land plants	Amino acid	RbcL	Cucumis_sativus__V__Salvia_splendens	LG+R5	5195	1.3087
Land plants	Amino acid	RbcL	Cucumis_sativus__V__Sorghum_bicolor	LG+R5	2525	2.65241
Land plants	Amino acid	RbcL	Cucumis_sativus__V__Spinacia_oleracea	LG+R5	2332	2.95757
Land plants	Amino acid	RbcL	Cucumis_sativus__V__Triticum_aestivum	LG+R5	5557	1.22346
Land plants	Amino acid	RbcL	Cucumis_sativus__V__Triticum_turgidum	LG+R5	14698	1.54432
Land plants	Amino acid	RbcL	Cucumis_sativus__V__Triticum_urartu	LG+R5	1754	1.36752
Land plants	Amino acid	RbcL	Cucumis_sativus__V__Zea_mays	LG+R5	2962	2.32872
Land plants	Amino acid	RbcL	Dendrobium_catenatum__V__Glycine_soja	LG+R5	4933	2.39157
Land plants	Amino acid	RbcL	Dendrobium_catenatum__V__Gossypium_hirsutum	LG+R5	6736	4.43818
Land plants	Amino acid	RbcL	Dendrobium_catenatum__V__Hevea_brasiliensis	LG+R5	3370	1.75022
Land plants	Amino acid	RbcL	Dendrobium_catenatum__V__Hordeum_vulgare	LG+R5	2402	1.62297
Land plants	Amino acid	RbcL	Dendrobium_catenatum__V__Lactuca_sativa	LG+R5	2839	2.14789
Land plants	Amino acid	RbcL	Dendrobium_catenatum__V__Mucuna_pruriens	LG+R5	2553	2.38841
Land plants	Amino acid	RbcL	Dendrobium_catenatum__V__Nicotiana_attenuata	LG+R5	2744	4.55373
Land plants	Amino acid	RbcL	Dendrobium_catenatum__V__Oryza_sativa	LG+R5	2621	2.25019
Land plants	Amino acid	RbcL	Dendrobium_catenatum__V__Panicum_virgatum	LG+R5	5228	2.00803
Land plants	Amino acid	RbcL	Dendrobium_catenatum__V__Phaseolus_vulgaris	LG+R5	2841	1.02041
Land plants	Amino acid	RbcL	Dendrobium_catenatum__V__Salvia_splendens	LG+R5	5444	2.86501
Land plants	Amino acid	RbcL	Dendrobium_catenatum__V__Sorghum_bicolor	LG+R5	2697	2.96516
Land plants	Amino acid	RbcL	Dendrobium_catenatum__V__Spinacia_oleracea	LG+R5	2272	4.48746
Land plants	Amino acid	RbcL	Dendrobium_catenatum__V__Triticum_aestivum	LG+R5	5917	2.17979
Land plants	Amino acid	RbcL	Dendrobium_catenatum__V__Triticum_turgidum	LG+R5	16543	2.0249
Land plants	Amino acid	RbcL	Dendrobium_catenatum__V__Triticum_urartu	LG+R5	1880	1.96704
Land plants	Amino acid	RbcL	Dendrobium_catenatum__V__Zea_mays	LG+R5	3169	2.64984
Land plants	Amino acid	RbcL	Glycine_soja__V__Gossypium_hirsutum	LG+R5	14997	3.97386
Land plants	Amino acid	RbcL	Glycine_soja__V__Hevea_brasiliensis	LG+R5	7126	2.62382
Land plants	Amino acid	RbcL	Glycine_soja__V__Hordeum_vulgare	LG+R5	4866	1.66427
Land plants	Amino acid	RbcL	Glycine_soja__V__Lactuca_sativa	LG+R5	6077	0.444225
Land plants	Amino acid	RbcL	Glycine_soja__V__Mucuna_pruriens	LG+R5	5091	1.35507
Land plants	Amino acid	RbcL	Glycine_soja__V__Nicotiana_attenuata	LG+R5	6003	2.41506
Land plants	Amino acid	RbcL	Glycine_soja__V__Oryza_sativa	LG+R5	5410	2.71669
Land plants	Amino acid	RbcL	Glycine_soja__V__Panicum_virgatum	LG+R5	10704	2.28865
Land plants	Amino acid	RbcL	Glycine_soja__V__Phaseolus_vulgaris	LG+R5	5717	13.6761
Land plants	Amino acid	RbcL	Glycine_soja__V__Salvia_splendens	LG+R5	11415	1.27015
Land plants	Amino acid	RbcL	Glycine_soja__V__Sorghum_bicolor	LG+R5	5495	2.9476
Land plants	Amino acid	RbcL	Glycine_soja__V__Spinacia_oleracea	LG+R5	4951	3.43296
Land plants	Amino acid	RbcL	Glycine_soja__V__Triticum_aestivum	LG+R5	11916	1.43492
Land plants	Amino acid	RbcL	Glycine_soja__V__Triticum_turgidum	LG+R5	33019	2.07147
Land plants	Amino acid	RbcL	Glycine_soja__V__Triticum_urartu	LG+R5	3761	1.80755
Land plants	Amino acid	RbcL	Glycine_soja__V__Zea_mays	LG+R5	6580	2.5528
Land plants	Amino acid	RbcL	Gossypium_hirsutum__V__Hevea_brasiliensis	LG+R5	10135	8.79045
Land plants	Amino acid	RbcL	Gossypium_hirsutum__V__Hordeum_vulgare	LG+R5	6794	2.86976
Land plants	Amino acid	RbcL	Gossypium_hirsutum__V__Lactuca_sativa	LG+R5	8422	2.14888
Land plants	Amino acid	RbcL	Gossypium_hirsutum__V__Mucuna_pruriens	LG+R5	7727	3.70083
Land plants	Amino acid	RbcL	Gossypium_hirsutum__V__Nicotiana_attenuata	LG+R5	8589	4.79627
Land plants	Amino acid	RbcL	Gossypium_hirsutum__V__Oryza_sativa	LG+R5	7606	4.2198
Land plants	Amino acid	RbcL	Gossypium_hirsutum__V__Panicum_virgatum	LG+R5	14875	4.05351
Land plants	Amino acid	RbcL	Gossypium_hirsutum__V__Phaseolus_vulgaris	LG+R5	8677	3.53768
Land plants	Amino acid	RbcL	Gossypium_hirsutum__V__Salvia_splendens	LG+R5	16215	2.73187
Land plants	Amino acid	RbcL	Gossypium_hirsutum__V__Sorghum_bicolor	LG+R5	7614	4.8851
Land plants	Amino acid	RbcL	Gossypium_hirsutum__V__Spinacia_oleracea	LG+R5	6802	5.13009
Land plants	Amino acid	RbcL	Gossypium_hirsutum__V__Triticum_aestivum	LG+R5	16660	2.59288
Land plants	Amino acid	RbcL	Gossypium_hirsutum__V__Triticum_turgidum	LG+R5	45887	3.70467
Land plants	Amino acid	RbcL	Gossypium_hirsutum__V__Triticum_urartu	LG+R5	5120	2.96817
Land plants	Amino acid	RbcL	Gossypium_hirsutum__V__Zea_mays	LG+R5	9082	4.50292
Land plants	Amino acid	RbcL	Hevea_brasiliensis__V__Hordeum_vulgare	LG+R5	3376	1.03642
Land plants	Amino acid	RbcL	Hevea_brasiliensis__V__Lactuca_sativa	LG+R5	4020	1.93982
Land plants	Amino acid	RbcL	Hevea_brasiliensis__V__Mucuna_pruriens	LG+R5	3706	2.48179
Land plants	Amino acid	RbcL	Hevea_brasiliensis__V__Nicotiana_attenuata	LG+R5	4081	5.61
Land plants	Amino acid	RbcL	Hevea_brasiliensis__V__Oryza_sativa	LG+R5	3716	1.69492
Land plants	Amino acid	RbcL	Hevea_brasiliensis__V__Panicum_virgatum	LG+R5	7387	1.69193
Land plants	Amino acid	RbcL	Hevea_brasiliensis__V__Phaseolus_vulgaris	LG+R5	4091	0.83089
Land plants	Amino acid	RbcL	Hevea_brasiliensis__V__Salvia_splendens	LG+R5	7689	3.08192
Land plants	Amino acid	RbcL	Hevea_brasiliensis__V__Sorghum_bicolor	LG+R5	3780	2.38032
Land plants	Amino acid	RbcL	Hevea_brasiliensis__V__Spinacia_oleracea	LG+R5	3373	6.07587
Land plants	Amino acid	RbcL	Hevea_brasiliensis__V__Triticum_aestivum	LG+R5	8244	0.848999
Land plants	Amino acid	RbcL	Hevea_brasiliensis__V__Triticum_turgidum	LG+R5	22551	1.09525
Land plants	Amino acid	RbcL	Hevea_brasiliensis__V__Triticum_urartu	LG+R5	2591	1.08025
Land plants	Amino acid	RbcL	Hevea_brasiliensis__V__Zea_mays	LG+R5	4430	2.03114
Land plants	Amino acid	RbcL	Hordeum_vulgare__V__Lactuca_sativa	LG+R5	2883	1.21359
Land plants	Amino acid	RbcL	Hordeum_vulgare__V__Mucuna_pruriens	LG+R5	2590	1.69819
Land plants	Amino acid	RbcL	Hordeum_vulgare__V__Nicotiana_attenuata	LG+R5	2769	2.38267
Land plants	Amino acid	RbcL	Hordeum_vulgare__V__Oryza_sativa	LG+R5	3352	2.29645
Land plants	Amino acid	RbcL	Hordeum_vulgare__V__Panicum_virgatum	LG+R5	6431	3.82463
Land plants	Amino acid	RbcL	Hordeum_vulgare__V__Phaseolus_vulgaris	LG+R5	2833	0.705716
Land plants	Amino acid	RbcL	Hordeum_vulgare__V__Salvia_splendens	LG+R5	5388	1.74429
Land plants	Amino acid	RbcL	Hordeum_vulgare__V__Sorghum_bicolor	LG+R5	3260	7.29837
Land plants	Amino acid	RbcL	Hordeum_vulgare__V__Spinacia_oleracea	LG+R5	2347	2.85349
Land plants	Amino acid	RbcL	Hordeum_vulgare__V__Triticum_aestivum	LG+R5	6217	1.39916
Land plants	Amino acid	RbcL	Hordeum_vulgare__V__Triticum_turgidum	LG+R5	17427	2.44721
Land plants	Amino acid	RbcL	Hordeum_vulgare__V__Triticum_urartu	LG+R5	2094	12.315
Land plants	Amino acid	RbcL	Hordeum_vulgare__V__Zea_mays	LG+R5	3579	5.89385
Land plants	Amino acid	RbcL	Lactuca_sativa__V__Mucuna_pruriens	LG+R5	3195	0.312891
Land plants	Amino acid	RbcL	Lactuca_sativa__V__Nicotiana_attenuata	LG+R5	3570	2.60431
Land plants	Amino acid	RbcL	Lactuca_sativa__V__Oryza_sativa	LG+R5	3162	1.61239
Land plants	Amino acid	RbcL	Lactuca_sativa__V__Panicum_virgatum	LG+R5	6229	1.7817
Land plants	Amino acid	RbcL	Lactuca_sativa__V__Phaseolus_vulgaris	LG+R5	3486	0.716949
Land plants	Amino acid	RbcL	Lactuca_sativa__V__Salvia_splendens	LG+R5	6986	1.33104
Land plants	Amino acid	RbcL	Lactuca_sativa__V__Sorghum_bicolor	LG+R5	3217	2.48602
Land plants	Amino acid	RbcL	Lactuca_sativa__V__Spinacia_oleracea	LG+R5	2924	2.73504
Land plants	Amino acid	RbcL	Lactuca_sativa__V__Triticum_aestivum	LG+R5	6948	1.29515
Land plants	Amino acid	RbcL	Lactuca_sativa__V__Triticum_turgidum	LG+R5	18799	1.67553
Land plants	Amino acid	RbcL	Lactuca_sativa__V__Triticum_urartu	LG+R5	2200	1.22672
Land plants	Amino acid	RbcL	Lactuca_sativa__V__Zea_mays	LG+R5	3769	1.98939
Land plants	Amino acid	RbcL	Mucuna_pruriens__V__Nicotiana_attenuata	LG+R5	3172	2.42673
Land plants	Amino acid	RbcL	Mucuna_pruriens__V__Oryza_sativa	LG+R5	2826	2.68836
Land plants	Amino acid	RbcL	Mucuna_pruriens__V__Panicum_virgatum	LG+R5	5598	2.2504
Land plants	Amino acid	RbcL	Mucuna_pruriens__V__Phaseolus_vulgaris	LG+R5	3066	12.1943
Land plants	Amino acid	RbcL	Mucuna_pruriens__V__Salvia_splendens	LG+R5	5839	1.28425
Land plants	Amino acid	RbcL	Mucuna_pruriens__V__Sorghum_bicolor	LG+R5	2840	2.92151
Land plants	Amino acid	RbcL	Mucuna_pruriens__V__Spinacia_oleracea	LG+R5	2609	3.5249
Land plants	Amino acid	RbcL	Mucuna_pruriens__V__Triticum_aestivum	LG+R5	6367	1.49183
Land plants	Amino acid	RbcL	Mucuna_pruriens__V__Triticum_turgidum	LG+R5	17531	1.86516
Land plants	Amino acid	RbcL	Mucuna_pruriens__V__Triticum_urartu	LG+R5	2021	1.92878
Land plants	Amino acid	RbcL	Mucuna_pruriens__V__Zea_mays	LG+R5	3361	2.61749
Land plants	Amino acid	RbcL	Nicotiana_attenuata__V__Oryza_sativa	LG+R5	3128	3.41962
Land plants	Amino acid	RbcL	Nicotiana_attenuata__V__Panicum_virgatum	LG+R5	6031	3.51459
Land plants	Amino acid	RbcL	Nicotiana_attenuata__V__Phaseolus_vulgaris	LG+R5	3503	2.71119
Land plants	Amino acid	RbcL	Nicotiana_attenuata__V__Salvia_splendens	LG+R5	6859	4.27114
Land plants	Amino acid	RbcL	Nicotiana_attenuata__V__Sorghum_bicolor	LG+R5	3143	4.29389
Land plants	Amino acid	RbcL	Nicotiana_attenuata__V__Spinacia_oleracea	LG+R5	2858	4.82686
Land plants	Amino acid	RbcL	Nicotiana_attenuata__V__Triticum_aestivum	LG+R5	6808	2.48201
Land plants	Amino acid	RbcL	Nicotiana_attenuata__V__Triticum_turgidum	LG+R5	17977	3.07598
Land plants	Amino acid	RbcL	Nicotiana_attenuata__V__Triticum_urartu	LG+R5	2160	2.49884
Land plants	Amino acid	RbcL	Nicotiana_attenuata__V__Zea_mays	LG+R5	3648	4.0285
Land plants	Amino acid	RbcL	Oryza_sativa__V__Panicum_virgatum	LG+R5	7087	7.95711
Land plants	Amino acid	RbcL	Oryza_sativa__V__Phaseolus_vulgaris	LG+R5	3135	1.14796
Land plants	Amino acid	RbcL	Oryza_sativa__V__Salvia_splendens	LG+R5	5885	2.46347
Land plants	Amino acid	RbcL	Oryza_sativa__V__Sorghum_bicolor	LG+R5	3734	13.0656
Land plants	Amino acid	RbcL	Oryza_sativa__V__Spinacia_oleracea	LG+R5	2596	3.8506
Land plants	Amino acid	RbcL	Oryza_sativa__V__Triticum_aestivum	LG+R5	7325	2.71635
Land plants	Amino acid	RbcL	Oryza_sativa__V__Triticum_turgidum	LG+R5	20327	2.58756
Land plants	Amino acid	RbcL	Oryza_sativa__V__Triticum_urartu	LG+R5	2372	1.47493
Land plants	Amino acid	RbcL	Oryza_sativa__V__Zea_mays	LG+R5	3893	10.6317
Land plants	Amino acid	RbcL	Panicum_virgatum__V__Phaseolus_vulgaris	LG+R5	6226	0.899309
Land plants	Amino acid	RbcL	Panicum_virgatum__V__Salvia_splendens	LG+R5	11824	2.7315
Land plants	Amino acid	RbcL	Panicum_virgatum__V__Sorghum_bicolor	LG+R5	7560	24.2296
Land plants	Amino acid	RbcL	Panicum_virgatum__V__Spinacia_oleracea	LG+R5	5095	4.02276
Land plants	Amino acid	RbcL	Panicum_virgatum__V__Triticum_aestivum	LG+R5	14029	4.2124
Land plants	Amino acid	RbcL	Panicum_virgatum__V__Triticum_turgidum	LG+R5	39592	4.36441
Land plants	Amino acid	RbcL	Panicum_virgatum__V__Triticum_urartu	LG+R5	4591	3.72387
Land plants	Amino acid	RbcL	Panicum_virgatum__V__Zea_mays	LG+R5	7912	16.8078
Land plants	Amino acid	RbcL	Phaseolus_vulgaris__V__Salvia_splendens	LG+R5	6410	1.09187
Land plants	Amino acid	RbcL	Phaseolus_vulgaris__V__Sorghum_bicolor	LG+R5	3199	1.28125
Land plants	Amino acid	RbcL	Phaseolus_vulgaris__V__Spinacia_oleracea	LG+R5	2896	3.38281
Land plants	Amino acid	RbcL	Phaseolus_vulgaris__V__Triticum_aestivum	LG+R5	6904	0.724113
Land plants	Amino acid	RbcL	Phaseolus_vulgaris__V__Triticum_turgidum	LG+R5	19162	0.923655
Land plants	Amino acid	RbcL	Phaseolus_vulgaris__V__Triticum_urartu	LG+R5	2188	0.639561
Land plants	Amino acid	RbcL	Phaseolus_vulgaris__V__Zea_mays	LG+R5	3734	1.17805
Land plants	Amino acid	RbcL	Salvia_splendens__V__Sorghum_bicolor	LG+R5	6075	3.5056
Land plants	Amino acid	RbcL	Salvia_splendens__V__Spinacia_oleracea	LG+R5	5441	2.22345
Land plants	Amino acid	RbcL	Salvia_splendens__V__Triticum_aestivum	LG+R5	13006	1.5607
Land plants	Amino acid	RbcL	Salvia_splendens__V__Triticum_turgidum	LG+R5	35945	2.49541
Land plants	Amino acid	RbcL	Salvia_splendens__V__Triticum_urartu	LG+R5	4118	2.13644
Land plants	Amino acid	RbcL	Salvia_splendens__V__Zea_mays	LG+R5	7315	2.7474
Land plants	Amino acid	RbcL	Sorghum_bicolor__V__Spinacia_oleracea	LG+R5	2606	4.71807
Land plants	Amino acid	RbcL	Sorghum_bicolor__V__Triticum_aestivum	LG+R5	7277	8.43638
Land plants	Amino acid	RbcL	Sorghum_bicolor__V__Triticum_turgidum	LG+R5	20276	8.68472
Land plants	Amino acid	RbcL	Sorghum_bicolor__V__Triticum_urartu	LG+R5	2321	7.19208
Land plants	Amino acid	RbcL	Sorghum_bicolor__V__Zea_mays	LG+R5	4186	6.97397
Land plants	Amino acid	RbcL	Spinacia_oleracea__V__Triticum_aestivum	LG+R5	5809	3.14974
Land plants	Amino acid	RbcL	Spinacia_oleracea__V__Triticum_turgidum	LG+R5	16047	3.70763
Land plants	Amino acid	RbcL	Spinacia_oleracea__V__Triticum_urartu	LG+R5	1854	3.61186
Land plants	Amino acid	RbcL	Spinacia_oleracea__V__Zea_mays	LG+R5	3023	4.2328
Land plants	Amino acid	RbcL	Triticum_aestivum__V__Triticum_turgidum	LG+R5	20218	14.6743
Land plants	Amino acid	RbcL	Triticum_aestivum__V__Triticum_urartu	LG+R5	3768	34.7307
Land plants	Amino acid	RbcL	Triticum_aestivum__V__Zea_mays	LG+R5	8014	6.74984
Land plants	Amino acid	RbcL	Triticum_turgidum__V__Triticum_urartu	LG+R5	10806	39.3726
Land plants	Amino acid	RbcL	Triticum_turgidum__V__Zea_mays	LG+R5	22847	6.77959
Land plants	Amino acid	RbcL	Triticum_urartu__V__Zea_mays	LG+R5	2588	6.06412
Land plants	Nucleotide	RbcS	Aegilops_tauschii__V__Amaranthus_hypochondriacus	SYM+R8	2065	71.4908
Land plants	Nucleotide	RbcS	Aegilops_tauschii__V__Arabidopsis_thaliana	SYM+R8	2389	62.7301
Land plants	Nucleotide	RbcS	Aegilops_tauschii__V__Brassica_napus	SYM+R8	3794	65.0624
Land plants	Nucleotide	RbcS	Aegilops_tauschii__V__Brassica_oleracea	SYM+R8	2637	65.8559
Land plants	Nucleotide	RbcS	Aegilops_tauschii__V__Brassica_rapa	SYM+R8	3337	63.0243
Land plants	Nucleotide	RbcS	Aegilops_tauschii__V__Camellia_sinensis	SYM+R8	2400	71.6368
Land plants	Nucleotide	RbcS	Aegilops_tauschii__V__Capsicum_annuum	SYM+R8	2451	75.6117
Land plants	Nucleotide	RbcS	Aegilops_tauschii__V__Cucumis_sativus	SYM+R8	2088	82.1206
Land plants	Nucleotide	RbcS	Aegilops_tauschii__V__Dendrobium_catenatum	SYM+R8	2242	92.3763
Land plants	Nucleotide	RbcS	Aegilops_tauschii__V__Glycine_soja	SYM+R8	4461	65.3294
Land plants	Nucleotide	RbcS	Aegilops_tauschii__V__Gossypium_hirsutum	SYM+R8	6130	74.6534
Land plants	Nucleotide	RbcS	Aegilops_tauschii__V__Hevea_brasiliensis	SYM+R8	3092	86.2593
Land plants	Nucleotide	RbcS	Aegilops_tauschii__V__Hordeum_vulgare	SYM+R8	2880	50.2083
Land plants	Nucleotide	RbcS	Aegilops_tauschii__V__Lactuca_sativa	SYM+R8	2592	64.5006
Land plants	Nucleotide	RbcS	Aegilops_tauschii__V__Mucuna_pruriens	SYM+R8	2373	84.7094
Land plants	Nucleotide	RbcS	Aegilops_tauschii__V__Nicotiana_attenuata	SYM+R8	2527	79.5491
Land plants	Nucleotide	RbcS	Aegilops_tauschii__V__Oryza_sativa	SYM+R8	3254	57.619
Land plants	Nucleotide	RbcS	Aegilops_tauschii__V__Panicum_virgatum	SYM+R8	6065	76.9782
Land plants	Nucleotide	RbcS	Aegilops_tauschii__V__Phaseolus_vulgaris	SYM+R8	2599	73.2115
Land plants	Nucleotide	RbcS	Aegilops_tauschii__V__Salvia_splendens	SYM+R8	4859	60.5504
Land plants	Nucleotide	RbcS	Aegilops_tauschii__V__Sorghum_bicolor	SYM+R8	3146	85.8913
Land plants	Nucleotide	RbcS	Aegilops_tauschii__V__Spinacia_oleracea	SYM+R8	2114	70.4019
Land plants	Nucleotide	RbcS	Aegilops_tauschii__V__Triticum_aestivum	SYM+R8	5290	70.9594
Land plants	Nucleotide	RbcS	Aegilops_tauschii__V__Triticum_turgidum	SYM+R8	14013	42.2042
Land plants	Nucleotide	RbcS	Aegilops_tauschii__V__Triticum_urartu	SYM+R8	2285	20.3412
Land plants	Nucleotide	RbcS	Aegilops_tauschii__V__Zea_mays	SYM+R8	3208	92.0536
Land plants	Nucleotide	RbcS	Amaranthus_hypochondriacus__V__Arabidopsis_thaliana	SYM+R8	2679	43.5541
Land plants	Nucleotide	RbcS	Amaranthus_hypochondriacus__V__Brassica_napus	SYM+R8	4337	46.1075
Land plants	Nucleotide	RbcS	Amaranthus_hypochondriacus__V__Brassica_oleracea	SYM+R8	2973	47.7957
Land plants	Nucleotide	RbcS	Amaranthus_hypochondriacus__V__Brassica_rapa	SYM+R8	3789	44.2942
Land plants	Nucleotide	RbcS	Amaranthus_hypochondriacus__V__Camellia_sinensis	SYM+R8	2617	68.411
Land plants	Nucleotide	RbcS	Amaranthus_hypochondriacus__V__Capsicum_annuum	SYM+R8	2667	17.991
Land plants	Nucleotide	RbcS	Amaranthus_hypochondriacus__V__Cucumis_sativus	SYM+R8	2275	66.8278
Land plants	Nucleotide	RbcS	Amaranthus_hypochondriacus__V__Dendrobium_catenatum	SYM+R8	2276	73.8252
Land plants	Nucleotide	RbcS	Amaranthus_hypochondriacus__V__Glycine_soja	SYM+R8	4920	20.6462
Land plants	Nucleotide	RbcS	Amaranthus_hypochondriacus__V__Gossypium_hirsutum	SYM+R8	6847	66.764
Land plants	Nucleotide	RbcS	Amaranthus_hypochondriacus__V__Hevea_brasiliensis	SYM+R8	3366	79.7149
Land plants	Nucleotide	RbcS	Amaranthus_hypochondriacus__V__Hordeum_vulgare	SYM+R8	2343	72.099
Land plants	Nucleotide	RbcS	Amaranthus_hypochondriacus__V__Lactuca_sativa	SYM+R8	2889	47.0934
Land plants	Nucleotide	RbcS	Amaranthus_hypochondriacus__V__Mucuna_pruriens	SYM+R8	2600	91.3879
Land plants	Nucleotide	RbcS	Amaranthus_hypochondriacus__V__Nicotiana_attenuata	SYM+R8	2863	28.9455
Land plants	Nucleotide	RbcS	Amaranthus_hypochondriacus__V__Oryza_sativa	SYM+R8	2560	64.6622
Land plants	Nucleotide	RbcS	Amaranthus_hypochondriacus__V__Panicum_virgatum	SYM+R8	5060	54.752
Land plants	Nucleotide	RbcS	Amaranthus_hypochondriacus__V__Phaseolus_vulgaris	SYM+R8	2869	39.6516
Land plants	Nucleotide	RbcS	Amaranthus_hypochondriacus__V__Salvia_splendens	SYM+R8	5419	79.2712
Land plants	Nucleotide	RbcS	Amaranthus_hypochondriacus__V__Sorghum_bicolor	SYM+R8	2593	65.7286
Land plants	Nucleotide	RbcS	Amaranthus_hypochondriacus__V__Spinacia_oleracea	SYM+R8	2773	96.6474
Land plants	Nucleotide	RbcS	Amaranthus_hypochondriacus__V__Triticum_aestivum	SYM+R8	5628	75.6208
Land plants	Nucleotide	RbcS	Amaranthus_hypochondriacus__V__Triticum_turgidum	SYM+R8	15281	73.387
Land plants	Nucleotide	RbcS	Amaranthus_hypochondriacus__V__Triticum_urartu	SYM+R8	1786	73.3072
Land plants	Nucleotide	RbcS	Amaranthus_hypochondriacus__V__Zea_mays	SYM+R8	3042	67.7949
Land plants	Nucleotide	RbcS	Arabidopsis_thaliana__V__Brassica_napus	SYM+R8	5296	41.3385
Land plants	Nucleotide	RbcS	Arabidopsis_thaliana__V__Brassica_oleracea	SYM+R8	3446	52.7673
Land plants	Nucleotide	RbcS	Arabidopsis_thaliana__V__Brassica_rapa	SYM+R8	4613	36.3798
Land plants	Nucleotide	RbcS	Arabidopsis_thaliana__V__Camellia_sinensis	SYM+R8	2889	46.7561
Land plants	Nucleotide	RbcS	Arabidopsis_thaliana__V__Capsicum_annuum	SYM+R8	2968	50.2442
Land plants	Nucleotide	RbcS	Arabidopsis_thaliana__V__Cucumis_sativus	SYM+R8	2644	71.9187
Land plants	Nucleotide	RbcS	Arabidopsis_thaliana__V__Dendrobium_catenatum	SYM+R8	2568	65.0934
Land plants	Nucleotide	RbcS	Arabidopsis_thaliana__V__Glycine_soja	SYM+R8	5612	30.0285
Land plants	Nucleotide	RbcS	Arabidopsis_thaliana__V__Gossypium_hirsutum	SYM+R8	8056	13.0756
Land plants	Nucleotide	RbcS	Arabidopsis_thaliana__V__Hevea_brasiliensis	SYM+R8	3789	84.8549
Land plants	Nucleotide	RbcS	Arabidopsis_thaliana__V__Hordeum_vulgare	SYM+R8	2665	66.5041
Land plants	Nucleotide	RbcS	Arabidopsis_thaliana__V__Lactuca_sativa	SYM+R8	3263	10.4779
Land plants	Nucleotide	RbcS	Arabidopsis_thaliana__V__Mucuna_pruriens	SYM+R8	2972	89.1524
Land plants	Nucleotide	RbcS	Arabidopsis_thaliana__V__Nicotiana_attenuata	SYM+R8	3294	58.5736
Land plants	Nucleotide	RbcS	Arabidopsis_thaliana__V__Oryza_sativa	SYM+R8	2944	57.1477
Land plants	Nucleotide	RbcS	Arabidopsis_thaliana__V__Panicum_virgatum	SYM+R8	5806	44.7305
Land plants	Nucleotide	RbcS	Arabidopsis_thaliana__V__Phaseolus_vulgaris	SYM+R8	3265	48.4002
Land plants	Nucleotide	RbcS	Arabidopsis_thaliana__V__Salvia_splendens	SYM+R8	6180	70.0918
Land plants	Nucleotide	RbcS	Arabidopsis_thaliana__V__Sorghum_bicolor	SYM+R8	3002	59.9817
Land plants	Nucleotide	RbcS	Arabidopsis_thaliana__V__Spinacia_oleracea	SYM+R8	2737	16.0062
Land plants	Nucleotide	RbcS	Arabidopsis_thaliana__V__Triticum_aestivum	SYM+R8	6386	67.9963
Land plants	Nucleotide	RbcS	Arabidopsis_thaliana__V__Triticum_turgidum	SYM+R8	17445	65.1582
Land plants	Nucleotide	RbcS	Arabidopsis_thaliana__V__Triticum_urartu	SYM+R8	2041	65.9403
Land plants	Nucleotide	RbcS	Arabidopsis_thaliana__V__Zea_mays	SYM+R8	3504	62.0162
Land plants	Nucleotide	RbcS	Brassica_napus__V__Brassica_oleracea	SYM+R8	4445	80.5347
Land plants	Nucleotide	RbcS	Brassica_napus__V__Brassica_rapa	SYM+R8	5712	76.1649
Land plants	Nucleotide	RbcS	Brassica_napus__V__Camellia_sinensis	SYM+R8	4565	47.2217
Land plants	Nucleotide	RbcS	Brassica_napus__V__Capsicum_annuum	SYM+R8	4735	50.36
Land plants	Nucleotide	RbcS	Brassica_napus__V__Cucumis_sativus	SYM+R8	4176	72.9699
Land plants	Nucleotide	RbcS	Brassica_napus__V__Dendrobium_catenatum	SYM+R8	4097	66.454
Land plants	Nucleotide	RbcS	Brassica_napus__V__Glycine_soja	SYM+R8	9043	30.3916
Land plants	Nucleotide	RbcS	Brassica_napus__V__Gossypium_hirsutum	SYM+R8	13036	14.2879
Land plants	Nucleotide	RbcS	Brassica_napus__V__Hevea_brasiliensis	SYM+R8	6024	84.7746
Land plants	Nucleotide	RbcS	Brassica_napus__V__Hordeum_vulgare	SYM+R8	4225	69.0397
Land plants	Nucleotide	RbcS	Brassica_napus__V__Lactuca_sativa	SYM+R8	5261	11.9572
Land plants	Nucleotide	RbcS	Brassica_napus__V__Mucuna_pruriens	SYM+R8	4753	90.1927
Land plants	Nucleotide	RbcS	Brassica_napus__V__Nicotiana_attenuata	SYM+R8	5255	58.7782
Land plants	Nucleotide	RbcS	Brassica_napus__V__Oryza_sativa	SYM+R8	4751	58.153
Land plants	Nucleotide	RbcS	Brassica_napus__V__Panicum_virgatum	SYM+R8	9296	46.0681
Land plants	Nucleotide	RbcS	Brassica_napus__V__Phaseolus_vulgaris	SYM+R8	5184	48.6091
Land plants	Nucleotide	RbcS	Brassica_napus__V__Salvia_splendens	SYM+R8	9875	70.6959
Land plants	Nucleotide	RbcS	Brassica_napus__V__Sorghum_bicolor	SYM+R8	4793	61.0932
Land plants	Nucleotide	RbcS	Brassica_napus__V__Spinacia_oleracea	SYM+R8	4193	17.642
Land plants	Nucleotide	RbcS	Brassica_napus__V__Triticum_aestivum	SYM+R8	10081	70.0865
Land plants	Nucleotide	RbcS	Brassica_napus__V__Triticum_turgidum	SYM+R8	27438	67.0596
Land plants	Nucleotide	RbcS	Brassica_napus__V__Triticum_urartu	SYM+R8	3257	67.4603
Land plants	Nucleotide	RbcS	Brassica_napus__V__Zea_mays	SYM+R8	5624	64.0564
Land plants	Nucleotide	RbcS	Brassica_oleracea__V__Brassica_rapa	SYM+R8	3776	78.7449
Land plants	Nucleotide	RbcS	Brassica_oleracea__V__Camellia_sinensis	SYM+R8	3159	49.5007
Land plants	Nucleotide	RbcS	Brassica_oleracea__V__Capsicum_annuum	SYM+R8	3300	53.5696
Land plants	Nucleotide	RbcS	Brassica_oleracea__V__Cucumis_sativus	SYM+R8	2930	73.8769
Land plants	Nucleotide	RbcS	Brassica_oleracea__V__Dendrobium_catenatum	SYM+R8	2774	67.9279
Land plants	Nucleotide	RbcS	Brassica_oleracea__V__Glycine_soja	SYM+R8	6297	34.1078
Land plants	Nucleotide	RbcS	Brassica_oleracea__V__Gossypium_hirsutum	SYM+R8	8835	17.1948
Land plants	Nucleotide	RbcS	Brassica_oleracea__V__Hevea_brasiliensis	SYM+R8	4142	85.9308
Land plants	Nucleotide	RbcS	Brassica_oleracea__V__Hordeum_vulgare	SYM+R8	2813	70.0979
Land plants	Nucleotide	RbcS	Brassica_oleracea__V__Lactuca_sativa	SYM+R8	3604	14.3504
Land plants	Nucleotide	RbcS	Brassica_oleracea__V__Mucuna_pruriens	SYM+R8	3268	89.5109
Land plants	Nucleotide	RbcS	Brassica_oleracea__V__Nicotiana_attenuata	SYM+R8	3635	61.1936
Land plants	Nucleotide	RbcS	Brassica_oleracea__V__Oryza_sativa	SYM+R8	3223	59.9617
Land plants	Nucleotide	RbcS	Brassica_oleracea__V__Panicum_virgatum	SYM+R8	6262	48.296
Land plants	Nucleotide	RbcS	Brassica_oleracea__V__Phaseolus_vulgaris	SYM+R8	3581	51.8922
Land plants	Nucleotide	RbcS	Brassica_oleracea__V__Salvia_splendens	SYM+R8	6893	72.4986
Land plants	Nucleotide	RbcS	Brassica_oleracea__V__Sorghum_bicolor	SYM+R8	3224	63.1077
Land plants	Nucleotide	RbcS	Brassica_oleracea__V__Spinacia_oleracea	SYM+R8	2851	20.8353
Land plants	Nucleotide	RbcS	Brassica_oleracea__V__Triticum_aestivum	SYM+R8	6890	70.7374
Land plants	Nucleotide	RbcS	Brassica_oleracea__V__Triticum_turgidum	SYM+R8	18909	68.1068
Land plants	Nucleotide	RbcS	Brassica_oleracea__V__Triticum_urartu	SYM+R8	2273	67.4289
Land plants	Nucleotide	RbcS	Brassica_oleracea__V__Zea_mays	SYM+R8	3858	65.8566
Land plants	Nucleotide	RbcS	Brassica_rapa__V__Camellia_sinensis	SYM+R8	4018	44.6255
Land plants	Nucleotide	RbcS	Brassica_rapa__V__Capsicum_annuum	SYM+R8	4165	48.9678
Land plants	Nucleotide	RbcS	Brassica_rapa__V__Cucumis_sativus	SYM+R8	3665	71.0788
Land plants	Nucleotide	RbcS	Brassica_rapa__V__Dendrobium_catenatum	SYM+R8	3584	64.5711
Land plants	Nucleotide	RbcS	Brassica_rapa__V__Glycine_soja	SYM+R8	7953	29.0168
Land plants	Nucleotide	RbcS	Brassica_rapa__V__Gossypium_hirsutum	SYM+R8	11415	12.7299
Land plants	Nucleotide	RbcS	Brassica_rapa__V__Hevea_brasiliensis	SYM+R8	5322	83.8742
Land plants	Nucleotide	RbcS	Brassica_rapa__V__Hordeum_vulgare	SYM+R8	3670	67.6348
Land plants	Nucleotide	RbcS	Brassica_rapa__V__Lactuca_sativa	SYM+R8	4591	10.7061
Land plants	Nucleotide	RbcS	Brassica_rapa__V__Mucuna_pruriens	SYM+R8	4128	88.7624
Land plants	Nucleotide	RbcS	Brassica_rapa__V__Nicotiana_attenuata	SYM+R8	4618	57.4394
Land plants	Nucleotide	RbcS	Brassica_rapa__V__Oryza_sativa	SYM+R8	4103	56.8759
Land plants	Nucleotide	RbcS	Brassica_rapa__V__Panicum_virgatum	SYM+R8	8053	44.7076
Land plants	Nucleotide	RbcS	Brassica_rapa__V__Phaseolus_vulgaris	SYM+R8	4550	46.9402
Land plants	Nucleotide	RbcS	Brassica_rapa__V__Salvia_splendens	SYM+R8	8650	69.5685
Land plants	Nucleotide	RbcS	Brassica_rapa__V__Sorghum_bicolor	SYM+R8	4197	60.2698
Land plants	Nucleotide	RbcS	Brassica_rapa__V__Spinacia_oleracea	SYM+R8	3696	16.625
Land plants	Nucleotide	RbcS	Brassica_rapa__V__Triticum_aestivum	SYM+R8	8828	68.4907
Land plants	Nucleotide	RbcS	Brassica_rapa__V__Triticum_turgidum	SYM+R8	23694	65.8694
Land plants	Nucleotide	RbcS	Brassica_rapa__V__Triticum_urartu	SYM+R8	2858	65.3026
Land plants	Nucleotide	RbcS	Brassica_rapa__V__Zea_mays	SYM+R8	4912	62.9732
Land plants	Nucleotide	RbcS	Camellia_sinensis__V__Capsicum_annuum	SYM+R8	3049	84.3607
Land plants	Nucleotide	RbcS	Camellia_sinensis__V__Cucumis_sativus	SYM+R8	2502	89.133
Land plants	Nucleotide	RbcS	Camellia_sinensis__V__Dendrobium_catenatum	SYM+R8	2627	75.7991
Land plants	Nucleotide	RbcS	Camellia_sinensis__V__Glycine_soja	SYM+R8	5514	58.8758
Land plants	Nucleotide	RbcS	Camellia_sinensis__V__Gossypium_hirsutum	SYM+R8	7718	79.9067
Land plants	Nucleotide	RbcS	Camellia_sinensis__V__Hevea_brasiliensis	SYM+R8	3790	93.5109
Land plants	Nucleotide	RbcS	Camellia_sinensis__V__Hordeum_vulgare	SYM+R8	2581	73.9737
Land plants	Nucleotide	RbcS	Camellia_sinensis__V__Lactuca_sativa	SYM+R8	3283	62.9415
Land plants	Nucleotide	RbcS	Camellia_sinensis__V__Mucuna_pruriens	SYM+R8	2828	94.9806
Land plants	Nucleotide	RbcS	Camellia_sinensis__V__Nicotiana_attenuata	SYM+R8	3223	89.4851
Land plants	Nucleotide	RbcS	Camellia_sinensis__V__Oryza_sativa	SYM+R8	2937	65.9632
Land plants	Nucleotide	RbcS	Camellia_sinensis__V__Panicum_virgatum	SYM+R8	5691	54.7786
Land plants	Nucleotide	RbcS	Camellia_sinensis__V__Phaseolus_vulgaris	SYM+R8	3164	75.3555
Land plants	Nucleotide	RbcS	Camellia_sinensis__V__Salvia_splendens	SYM+R8	6199	87.1048
Land plants	Nucleotide	RbcS	Camellia_sinensis__V__Sorghum_bicolor	SYM+R8	2954	68.5618
Land plants	Nucleotide	RbcS	Camellia_sinensis__V__Spinacia_oleracea	SYM+R8	2673	67.5019
Land plants	Nucleotide	RbcS	Camellia_sinensis__V__Triticum_aestivum	SYM+R8	6578	76.7372
Land plants	Nucleotide	RbcS	Camellia_sinensis__V__Triticum_turgidum	SYM+R8	17541	75.0884
Land plants	Nucleotide	RbcS	Camellia_sinensis__V__Triticum_urartu	SYM+R8	2020	72.5383
Land plants	Nucleotide	RbcS	Camellia_sinensis__V__Zea_mays	SYM+R8	3454	71.1433
Land plants	Nucleotide	RbcS	Capsicum_annuum__V__Cucumis_sativus	SYM+R8	2637	76.2699
Land plants	Nucleotide	RbcS	Capsicum_annuum__V__Dendrobium_catenatum	SYM+R8	2581	77.9628
Land plants	Nucleotide	RbcS	Capsicum_annuum__V__Glycine_soja	SYM+R8	5690	29.45
Land plants	Nucleotide	RbcS	Capsicum_annuum__V__Gossypium_hirsutum	SYM+R8	7864	76.7196
Land plants	Nucleotide	RbcS	Capsicum_annuum__V__Hevea_brasiliensis	SYM+R8	3782	85.1176
Land plants	Nucleotide	RbcS	Capsicum_annuum__V__Hordeum_vulgare	SYM+R8	2613	76.9319
Land plants	Nucleotide	RbcS	Capsicum_annuum__V__Lactuca_sativa	SYM+R8	3331	68.6675
Land plants	Nucleotide	RbcS	Capsicum_annuum__V__Mucuna_pruriens	SYM+R8	3047	93.8976
Land plants	Nucleotide	RbcS	Capsicum_annuum__V__Nicotiana_attenuata	SYM+R8	3447	74.536
Land plants	Nucleotide	RbcS	Capsicum_annuum__V__Oryza_sativa	SYM+R8	2903	69.5076
Land plants	Nucleotide	RbcS	Capsicum_annuum__V__Panicum_virgatum	SYM+R8	5710	60.7074
Land plants	Nucleotide	RbcS	Capsicum_annuum__V__Phaseolus_vulgaris	SYM+R8	3303	52.4818
Land plants	Nucleotide	RbcS	Capsicum_annuum__V__Salvia_splendens	SYM+R8	6376	91.9319
Land plants	Nucleotide	RbcS	Capsicum_annuum__V__Sorghum_bicolor	SYM+R8	2915	72.1193
Land plants	Nucleotide	RbcS	Capsicum_annuum__V__Spinacia_oleracea	SYM+R8	2684	66.9274
Land plants	Nucleotide	RbcS	Capsicum_annuum__V__Triticum_aestivum	SYM+R8	6548	79.3122
Land plants	Nucleotide	RbcS	Capsicum_annuum__V__Triticum_turgidum	SYM+R8	17195	78.5357
Land plants	Nucleotide	RbcS	Capsicum_annuum__V__Triticum_urartu	SYM+R8	2018	77.6622
Land plants	Nucleotide	RbcS	Capsicum_annuum__V__Zea_mays	SYM+R8	3413	73.0521
Land plants	Nucleotide	RbcS	Cucumis_sativus__V__Dendrobium_catenatum	SYM+R8	2233	85.4969
Land plants	Nucleotide	RbcS	Cucumis_sativus__V__Glycine_soja	SYM+R8	4922	8.16575
Land plants	Nucleotide	RbcS	Cucumis_sativus__V__Gossypium_hirsutum	SYM+R8	6815	91.3146
Land plants	Nucleotide	RbcS	Cucumis_sativus__V__Hevea_brasiliensis	SYM+R8	3218	89.9969
Land plants	Nucleotide	RbcS	Cucumis_sativus__V__Hordeum_vulgare	SYM+R8	2241	84.2997
Land plants	Nucleotide	RbcS	Cucumis_sativus__V__Lactuca_sativa	SYM+R8	2876	69.7254
Land plants	Nucleotide	RbcS	Cucumis_sativus__V__Mucuna_pruriens	SYM+R8	2551	98.1583
Land plants	Nucleotide	RbcS	Cucumis_sativus__V__Nicotiana_attenuata	SYM+R8	2783	83.8003
Land plants	Nucleotide	RbcS	Cucumis_sativus__V__Oryza_sativa	SYM+R8	2517	77.7204
Land plants	Nucleotide	RbcS	Cucumis_sativus__V__Panicum_virgatum	SYM+R8	4937	71.3042
Land plants	Nucleotide	RbcS	Cucumis_sativus__V__Phaseolus_vulgaris	SYM+R8	2832	12.072
Land plants	Nucleotide	RbcS	Cucumis_sativus__V__Salvia_splendens	SYM+R8	5195	90.9257
Land plants	Nucleotide	RbcS	Cucumis_sativus__V__Sorghum_bicolor	SYM+R8	2525	79.5329
Land plants	Nucleotide	RbcS	Cucumis_sativus__V__Spinacia_oleracea	SYM+R8	2332	78.6112
Land plants	Nucleotide	RbcS	Cucumis_sativus__V__Triticum_aestivum	SYM+R8	5557	86.2928
Land plants	Nucleotide	RbcS	Cucumis_sativus__V__Triticum_turgidum	SYM+R8	14698	85.6793
Land plants	Nucleotide	RbcS	Cucumis_sativus__V__Triticum_urartu	SYM+R8	1754	84.6724
Land plants	Nucleotide	RbcS	Cucumis_sativus__V__Zea_mays	SYM+R8	2962	80.4027
Land plants	Nucleotide	RbcS	Dendrobium_catenatum__V__Glycine_soja	SYM+R8	4933	69.1123
Land plants	Nucleotide	RbcS	Dendrobium_catenatum__V__Gossypium_hirsutum	SYM+R8	6736	76.592
Land plants	Nucleotide	RbcS	Dendrobium_catenatum__V__Hevea_brasiliensis	SYM+R8	3370	89.113
Land plants	Nucleotide	RbcS	Dendrobium_catenatum__V__Hordeum_vulgare	SYM+R8	2402	92.8007
Land plants	Nucleotide	RbcS	Dendrobium_catenatum__V__Lactuca_sativa	SYM+R8	2839	66.1268
Land plants	Nucleotide	RbcS	Dendrobium_catenatum__V__Mucuna_pruriens	SYM+R8	2553	14.6437
Land plants	Nucleotide	RbcS	Dendrobium_catenatum__V__Nicotiana_attenuata	SYM+R8	2744	81.2386
Land plants	Nucleotide	RbcS	Dendrobium_catenatum__V__Oryza_sativa	SYM+R8	2621	89.9123
Land plants	Nucleotide	RbcS	Dendrobium_catenatum__V__Panicum_virgatum	SYM+R8	5228	87.7223
Land plants	Nucleotide	RbcS	Dendrobium_catenatum__V__Phaseolus_vulgaris	SYM+R8	2841	76.601
Land plants	Nucleotide	RbcS	Dendrobium_catenatum__V__Salvia_splendens	SYM+R8	5444	76.8503
Land plants	Nucleotide	RbcS	Dendrobium_catenatum__V__Sorghum_bicolor	SYM+R8	2697	91.9941
Land plants	Nucleotide	RbcS	Dendrobium_catenatum__V__Spinacia_oleracea	SYM+R8	2272	73.9991
Land plants	Nucleotide	RbcS	Dendrobium_catenatum__V__Triticum_aestivum	SYM+R8	5917	94.3198
Land plants	Nucleotide	RbcS	Dendrobium_catenatum__V__Triticum_turgidum	SYM+R8	16543	93.484
Land plants	Nucleotide	RbcS	Dendrobium_catenatum__V__Triticum_urartu	SYM+R8	1880	93.9394
Land plants	Nucleotide	RbcS	Dendrobium_catenatum__V__Zea_mays	SYM+R8	3169	92.04
Land plants	Nucleotide	RbcS	Glycine_soja__V__Gossypium_hirsutum	SYM+R8	14997	67.0023
Land plants	Nucleotide	RbcS	Glycine_soja__V__Hevea_brasiliensis	SYM+R8	7126	68.1353
Land plants	Nucleotide	RbcS	Glycine_soja__V__Hordeum_vulgare	SYM+R8	4866	68.7282
Land plants	Nucleotide	RbcS	Glycine_soja__V__Lactuca_sativa	SYM+R8	6077	28.3975
Land plants	Nucleotide	RbcS	Glycine_soja__V__Mucuna_pruriens	SYM+R8	5091	99.509
Land plants	Nucleotide	RbcS	Glycine_soja__V__Nicotiana_attenuata	SYM+R8	6003	44.054
Land plants	Nucleotide	RbcS	Glycine_soja__V__Oryza_sativa	SYM+R8	5410	59.7764
Land plants	Nucleotide	RbcS	Glycine_soja__V__Panicum_virgatum	SYM+R8	10704	46.9407
Land plants	Nucleotide	RbcS	Glycine_soja__V__Phaseolus_vulgaris	SYM+R8	5717	85.9566
Land plants	Nucleotide	RbcS	Glycine_soja__V__Salvia_splendens	SYM+R8	11415	74.6452
Land plants	Nucleotide	RbcS	Glycine_soja__V__Sorghum_bicolor	SYM+R8	5495	63.155
Land plants	Nucleotide	RbcS	Glycine_soja__V__Spinacia_oleracea	SYM+R8	4951	39.0549
Land plants	Nucleotide	RbcS	Glycine_soja__V__Triticum_aestivum	SYM+R8	11916	71.2557
Land plants	Nucleotide	RbcS	Glycine_soja__V__Triticum_turgidum	SYM+R8	33019	68.6856
Land plants	Nucleotide	RbcS	Glycine_soja__V__Triticum_urartu	SYM+R8	3761	67.8097
Land plants	Nucleotide	RbcS	Glycine_soja__V__Zea_mays	SYM+R8	6580	64.3266
Land plants	Nucleotide	RbcS	Gossypium_hirsutum__V__Hevea_brasiliensis	SYM+R8	10135	96.4483
Land plants	Nucleotide	RbcS	Gossypium_hirsutum__V__Hordeum_vulgare	SYM+R8	6794	75.2465
Land plants	Nucleotide	RbcS	Gossypium_hirsutum__V__Lactuca_sativa	SYM+R8	8422	29.0514
Land plants	Nucleotide	RbcS	Gossypium_hirsutum__V__Mucuna_pruriens	SYM+R8	7727	96.7262
Land plants	Nucleotide	RbcS	Gossypium_hirsutum__V__Nicotiana_attenuata	SYM+R8	8589	83.7951
Land plants	Nucleotide	RbcS	Gossypium_hirsutum__V__Oryza_sativa	SYM+R8	7606	67.6614
Land plants	Nucleotide	RbcS	Gossypium_hirsutum__V__Panicum_virgatum	SYM+R8	14875	58.5977
Land plants	Nucleotide	RbcS	Gossypium_hirsutum__V__Phaseolus_vulgaris	SYM+R8	8677	79.8341
Land plants	Nucleotide	RbcS	Gossypium_hirsutum__V__Salvia_splendens	SYM+R8	16215	85.021
Land plants	Nucleotide	RbcS	Gossypium_hirsutum__V__Sorghum_bicolor	SYM+R8	7614	70.2167
Land plants	Nucleotide	RbcS	Gossypium_hirsutum__V__Spinacia_oleracea	SYM+R8	6802	39.3356
Land plants	Nucleotide	RbcS	Gossypium_hirsutum__V__Triticum_aestivum	SYM+R8	16660	79.1494
Land plants	Nucleotide	RbcS	Gossypium_hirsutum__V__Triticum_turgidum	SYM+R8	45887	77.1683
Land plants	Nucleotide	RbcS	Gossypium_hirsutum__V__Triticum_urartu	SYM+R8	5120	77.1138
Land plants	Nucleotide	RbcS	Gossypium_hirsutum__V__Zea_mays	SYM+R8	9082	71.4742
Land plants	Nucleotide	RbcS	Hevea_brasiliensis__V__Hordeum_vulgare	SYM+R8	3376	86.7042
Land plants	Nucleotide	RbcS	Hevea_brasiliensis__V__Lactuca_sativa	SYM+R8	4020	82.666
Land plants	Nucleotide	RbcS	Hevea_brasiliensis__V__Mucuna_pruriens	SYM+R8	3706	97.1405
Land plants	Nucleotide	RbcS	Hevea_brasiliensis__V__Nicotiana_attenuata	SYM+R8	4081	89.8334
Land plants	Nucleotide	RbcS	Hevea_brasiliensis__V__Oryza_sativa	SYM+R8	3716	81.9344
Land plants	Nucleotide	RbcS	Hevea_brasiliensis__V__Panicum_virgatum	SYM+R8	7387	75.8121
Land plants	Nucleotide	RbcS	Hevea_brasiliensis__V__Phaseolus_vulgaris	SYM+R8	4091	78.2502
Land plants	Nucleotide	RbcS	Hevea_brasiliensis__V__Salvia_splendens	SYM+R8	7689	93.7256
Land plants	Nucleotide	RbcS	Hevea_brasiliensis__V__Sorghum_bicolor	SYM+R8	3780	84.1841
Land plants	Nucleotide	RbcS	Hevea_brasiliensis__V__Spinacia_oleracea	SYM+R8	3373	85.9218
Land plants	Nucleotide	RbcS	Hevea_brasiliensis__V__Triticum_aestivum	SYM+R8	8244	89.4957
Land plants	Nucleotide	RbcS	Hevea_brasiliensis__V__Triticum_turgidum	SYM+R8	22551	88.4977
Land plants	Nucleotide	RbcS	Hevea_brasiliensis__V__Triticum_urartu	SYM+R8	2591	88.3873
Land plants	Nucleotide	RbcS	Hevea_brasiliensis__V__Zea_mays	SYM+R8	4430	84.4655
Land plants	Nucleotide	RbcS	Hordeum_vulgare__V__Lactuca_sativa	SYM+R8	2883	66.2968
Land plants	Nucleotide	RbcS	Hordeum_vulgare__V__Mucuna_pruriens	SYM+R8	2590	85.9128
Land plants	Nucleotide	RbcS	Hordeum_vulgare__V__Nicotiana_attenuata	SYM+R8	2769	80.2166
Land plants	Nucleotide	RbcS	Hordeum_vulgare__V__Oryza_sativa	SYM+R8	3352	73.9338
Land plants	Nucleotide	RbcS	Hordeum_vulgare__V__Panicum_virgatum	SYM+R8	6431	85.8675
Land plants	Nucleotide	RbcS	Hordeum_vulgare__V__Phaseolus_vulgaris	SYM+R8	2833	75.2294
Land plants	Nucleotide	RbcS	Hordeum_vulgare__V__Salvia_splendens	SYM+R8	5388	65.2533
Land plants	Nucleotide	RbcS	Hordeum_vulgare__V__Sorghum_bicolor	SYM+R8	3260	92.7016
Land plants	Nucleotide	RbcS	Hordeum_vulgare__V__Spinacia_oleracea	SYM+R8	2347	72.0613
Land plants	Nucleotide	RbcS	Hordeum_vulgare__V__Triticum_aestivum	SYM+R8	6217	77.3091
Land plants	Nucleotide	RbcS	Hordeum_vulgare__V__Triticum_turgidum	SYM+R8	17427	71.5745
Land plants	Nucleotide	RbcS	Hordeum_vulgare__V__Triticum_urartu	SYM+R8	2094	61.432
Land plants	Nucleotide	RbcS	Hordeum_vulgare__V__Zea_mays	SYM+R8	3579	95.0652
Land plants	Nucleotide	RbcS	Lactuca_sativa__V__Mucuna_pruriens	SYM+R8	3195	85.6383
Land plants	Nucleotide	RbcS	Lactuca_sativa__V__Nicotiana_attenuata	SYM+R8	3570	77.8213
Land plants	Nucleotide	RbcS	Lactuca_sativa__V__Oryza_sativa	SYM+R8	3162	57.0187
Land plants	Nucleotide	RbcS	Lactuca_sativa__V__Panicum_virgatum	SYM+R8	6229	46.1637
Land plants	Nucleotide	RbcS	Lactuca_sativa__V__Phaseolus_vulgaris	SYM+R8	3486	47.8635
Land plants	Nucleotide	RbcS	Lactuca_sativa__V__Salvia_splendens	SYM+R8	6986	78.4672
Land plants	Nucleotide	RbcS	Lactuca_sativa__V__Sorghum_bicolor	SYM+R8	3217	59.913
Land plants	Nucleotide	RbcS	Lactuca_sativa__V__Spinacia_oleracea	SYM+R8	2924	7.62393
Land plants	Nucleotide	RbcS	Lactuca_sativa__V__Triticum_aestivum	SYM+R8	6948	68.2699
Land plants	Nucleotide	RbcS	Lactuca_sativa__V__Triticum_turgidum	SYM+R8	18799	66.4894
Land plants	Nucleotide	RbcS	Lactuca_sativa__V__Triticum_urartu	SYM+R8	2200	66.2426
Land plants	Nucleotide	RbcS	Lactuca_sativa__V__Zea_mays	SYM+R8	3769	60.8223
Land plants	Nucleotide	RbcS	Mucuna_pruriens__V__Nicotiana_attenuata	SYM+R8	3172	95.7138
Land plants	Nucleotide	RbcS	Mucuna_pruriens__V__Oryza_sativa	SYM+R8	2826	79.6781
Land plants	Nucleotide	RbcS	Mucuna_pruriens__V__Panicum_virgatum	SYM+R8	5598	73.7453
Land plants	Nucleotide	RbcS	Mucuna_pruriens__V__Phaseolus_vulgaris	SYM+R8	3066	99.7392
Land plants	Nucleotide	RbcS	Mucuna_pruriens__V__Salvia_splendens	SYM+R8	5839	92.5257
Land plants	Nucleotide	RbcS	Mucuna_pruriens__V__Sorghum_bicolor	SYM+R8	2840	82.6822
Land plants	Nucleotide	RbcS	Mucuna_pruriens__V__Spinacia_oleracea	SYM+R8	2609	92.1073
Land plants	Nucleotide	RbcS	Mucuna_pruriens__V__Triticum_aestivum	SYM+R8	6367	87.7017
Land plants	Nucleotide	RbcS	Mucuna_pruriens__V__Triticum_turgidum	SYM+R8	17531	87.6169
Land plants	Nucleotide	RbcS	Mucuna_pruriens__V__Triticum_urartu	SYM+R8	2021	86.6469
Land plants	Nucleotide	RbcS	Mucuna_pruriens__V__Zea_mays	SYM+R8	3361	83.1251
Land plants	Nucleotide	RbcS	Nicotiana_attenuata__V__Oryza_sativa	SYM+R8	3128	73.2822
Land plants	Nucleotide	RbcS	Nicotiana_attenuata__V__Panicum_virgatum	SYM+R8	6031	66.8103
Land plants	Nucleotide	RbcS	Nicotiana_attenuata__V__Phaseolus_vulgaris	SYM+R8	3503	63.4989
Land plants	Nucleotide	RbcS	Nicotiana_attenuata__V__Salvia_splendens	SYM+R8	6859	94.2128
Land plants	Nucleotide	RbcS	Nicotiana_attenuata__V__Sorghum_bicolor	SYM+R8	3143	75.8588
Land plants	Nucleotide	RbcS	Nicotiana_attenuata__V__Spinacia_oleracea	SYM+R8	2858	75.341
Land plants	Nucleotide	RbcS	Nicotiana_attenuata__V__Triticum_aestivum	SYM+R8	6808	83.4958
Land plants	Nucleotide	RbcS	Nicotiana_attenuata__V__Triticum_turgidum	SYM+R8	17977	83.2239
Land plants	Nucleotide	RbcS	Nicotiana_attenuata__V__Triticum_urartu	SYM+R8	2160	80.7497
Land plants	Nucleotide	RbcS	Nicotiana_attenuata__V__Zea_mays	SYM+R8	3648	77.6012
Land plants	Nucleotide	RbcS	Oryza_sativa__V__Panicum_virgatum	SYM+R8	7087	75.6208
Land plants	Nucleotide	RbcS	Oryza_sativa__V__Phaseolus_vulgaris	SYM+R8	3135	68.3355
Land plants	Nucleotide	RbcS	Oryza_sativa__V__Salvia_splendens	SYM+R8	5885	54.6976
Land plants	Nucleotide	RbcS	Oryza_sativa__V__Sorghum_bicolor	SYM+R8	3734	85.2744
Land plants	Nucleotide	RbcS	Oryza_sativa__V__Spinacia_oleracea	SYM+R8	2596	62.5722
Land plants	Nucleotide	RbcS	Oryza_sativa__V__Triticum_aestivum	SYM+R8	7325	71.6132
Land plants	Nucleotide	RbcS	Oryza_sativa__V__Triticum_turgidum	SYM+R8	20327	64.9178
Land plants	Nucleotide	RbcS	Oryza_sativa__V__Triticum_urartu	SYM+R8	2372	63.3165
Land plants	Nucleotide	RbcS	Oryza_sativa__V__Zea_mays	SYM+R8	3893	91.2558
Land plants	Nucleotide	RbcS	Panicum_virgatum__V__Phaseolus_vulgaris	SYM+R8	6226	57.7485
Land plants	Nucleotide	RbcS	Panicum_virgatum__V__Salvia_splendens	SYM+R8	11824	39.3573
Land plants	Nucleotide	RbcS	Panicum_virgatum__V__Sorghum_bicolor	SYM+R8	7560	89.8558
Land plants	Nucleotide	RbcS	Panicum_virgatum__V__Spinacia_oleracea	SYM+R8	5095	52.2763
Land plants	Nucleotide	RbcS	Panicum_virgatum__V__Triticum_aestivum	SYM+R8	14029	88.2417
Land plants	Nucleotide	RbcS	Panicum_virgatum__V__Triticum_turgidum	SYM+R8	39592	85.0807
Land plants	Nucleotide	RbcS	Panicum_virgatum__V__Triticum_urartu	SYM+R8	4591	84.0375
Land plants	Nucleotide	RbcS	Panicum_virgatum__V__Zea_mays	SYM+R8	7912	93.3064
Land plants	Nucleotide	RbcS	Phaseolus_vulgaris__V__Salvia_splendens	SYM+R8	6410	82.8108
Land plants	Nucleotide	RbcS	Phaseolus_vulgaris__V__Sorghum_bicolor	SYM+R8	3199	69.8125
Land plants	Nucleotide	RbcS	Phaseolus_vulgaris__V__Spinacia_oleracea	SYM+R8	2896	57.7494
Land plants	Nucleotide	RbcS	Phaseolus_vulgaris__V__Triticum_aestivum	SYM+R8	6904	77.948
Land plants	Nucleotide	RbcS	Phaseolus_vulgaris__V__Triticum_turgidum	SYM+R8	19162	76.6007
Land plants	Nucleotide	RbcS	Phaseolus_vulgaris__V__Triticum_urartu	SYM+R8	2188	75.1485
Land plants	Nucleotide	RbcS	Phaseolus_vulgaris__V__Zea_mays	SYM+R8	3734	71.0576
Land plants	Nucleotide	RbcS	Salvia_splendens__V__Sorghum_bicolor	SYM+R8	6075	57.2005
Land plants	Nucleotide	RbcS	Salvia_splendens__V__Spinacia_oleracea	SYM+R8	5441	78.6935
Land plants	Nucleotide	RbcS	Salvia_splendens__V__Triticum_aestivum	SYM+R8	13006	64.9251
Land plants	Nucleotide	RbcS	Salvia_splendens__V__Triticum_turgidum	SYM+R8	35945	60.9358
Land plants	Nucleotide	RbcS	Salvia_splendens__V__Triticum_urartu	SYM+R8	4118	61.9811
Land plants	Nucleotide	RbcS	Salvia_splendens__V__Zea_mays	SYM+R8	7315	60.0282
Land plants	Nucleotide	RbcS	Sorghum_bicolor__V__Spinacia_oleracea	SYM+R8	2606	66.2831
Land plants	Nucleotide	RbcS	Sorghum_bicolor__V__Triticum_aestivum	SYM+R8	7277	94.1932
Land plants	Nucleotide	RbcS	Sorghum_bicolor__V__Triticum_turgidum	SYM+R8	20276	92.9723
Land plants	Nucleotide	RbcS	Sorghum_bicolor__V__Triticum_urartu	SYM+R8	2321	90.4823
Land plants	Nucleotide	RbcS	Sorghum_bicolor__V__Zea_mays	SYM+R8	4186	84.635
Land plants	Nucleotide	RbcS	Spinacia_oleracea__V__Triticum_aestivum	SYM+R8	5809	74.2632
Land plants	Nucleotide	RbcS	Spinacia_oleracea__V__Triticum_turgidum	SYM+R8	16047	70.5945
Land plants	Nucleotide	RbcS	Spinacia_oleracea__V__Triticum_urartu	SYM+R8	1854	71.6981
Land plants	Nucleotide	RbcS	Spinacia_oleracea__V__Zea_mays	SYM+R8	3023	67.8131
Land plants	Nucleotide	RbcS	Triticum_aestivum__V__Triticum_turgidum	SYM+R8	20218	74.1701
Land plants	Nucleotide	RbcS	Triticum_aestivum__V__Triticum_urartu	SYM+R8	3768	67.0061
Land plants	Nucleotide	RbcS	Triticum_aestivum__V__Zea_mays	SYM+R8	8014	95.7026
Land plants	Nucleotide	RbcS	Triticum_turgidum__V__Triticum_urartu	SYM+R8	10806	53.0952
Land plants	Nucleotide	RbcS	Triticum_turgidum__V__Zea_mays	SYM+R8	22847	95.0309
Land plants	Nucleotide	RbcS	Triticum_urartu__V__Zea_mays	SYM+R8	2588	93.1891
Land plants	Amino acid	RbcS	Aegilops_tauschii__V__Amaranthus_hypochondriacus	LG+R5	2065	64.9564
Land plants	Amino acid	RbcS	Aegilops_tauschii__V__Arabidopsis_thaliana	LG+R5	2389	31.9874
Land plants	Amino acid	RbcS	Aegilops_tauschii__V__Brassica_napus	LG+R5	3794	35.7638
Land plants	Amino acid	RbcS	Aegilops_tauschii__V__Brassica_oleracea	LG+R5	2637	36.4333
Land plants	Amino acid	RbcS	Aegilops_tauschii__V__Brassica_rapa	LG+R5	3337	35.6389
Land plants	Amino acid	RbcS	Aegilops_tauschii__V__Camellia_sinensis	LG+R5	2400	58.5589
Land plants	Amino acid	RbcS	Aegilops_tauschii__V__Capsicum_annuum	LG+R5	2451	51.2235
Land plants	Amino acid	RbcS	Aegilops_tauschii__V__Cucumis_sativus	LG+R5	2088	55.6726
Land plants	Amino acid	RbcS	Aegilops_tauschii__V__Dendrobium_catenatum	LG+R5	2242	73.8297
Land plants	Amino acid	RbcS	Aegilops_tauschii__V__Glycine_soja	LG+R5	4461	44.5092
Land plants	Amino acid	RbcS	Aegilops_tauschii__V__Gossypium_hirsutum	LG+R5	6130	37.237
Land plants	Amino acid	RbcS	Aegilops_tauschii__V__Hevea_brasiliensis	LG+R5	3092	76.9156
Land plants	Amino acid	RbcS	Aegilops_tauschii__V__Hordeum_vulgare	LG+R5	2880	19.3336
Land plants	Amino acid	RbcS	Aegilops_tauschii__V__Lactuca_sativa	LG+R5	2592	32.3949
Land plants	Amino acid	RbcS	Aegilops_tauschii__V__Mucuna_pruriens	LG+R5	2373	69.5872
Land plants	Amino acid	RbcS	Aegilops_tauschii__V__Nicotiana_attenuata	LG+R5	2527	65.1899
Land plants	Amino acid	RbcS	Aegilops_tauschii__V__Oryza_sativa	LG+R5	3254	58.6175
Land plants	Amino acid	RbcS	Aegilops_tauschii__V__Panicum_virgatum	LG+R5	6065	67.1942
Land plants	Amino acid	RbcS	Aegilops_tauschii__V__Phaseolus_vulgaris	LG+R5	2599	48.7692
Land plants	Amino acid	RbcS	Aegilops_tauschii__V__Salvia_splendens	LG+R5	4859	78.3025
Land plants	Amino acid	RbcS	Aegilops_tauschii__V__Sorghum_bicolor	LG+R5	3146	73.8481
Land plants	Amino acid	RbcS	Aegilops_tauschii__V__Spinacia_oleracea	LG+R5	2114	31.773
Land plants	Amino acid	RbcS	Aegilops_tauschii__V__Triticum_aestivum	LG+R5	5290	34.6183
Land plants	Amino acid	RbcS	Aegilops_tauschii__V__Triticum_turgidum	LG+R5	14013	10.4931
Land plants	Amino acid	RbcS	Aegilops_tauschii__V__Triticum_urartu	LG+R5	2285	10.2581
Land plants	Amino acid	RbcS	Aegilops_tauschii__V__Zea_mays	LG+R5	3208	84.9278
Land plants	Amino acid	RbcS	Amaranthus_hypochondriacus__V__Arabidopsis_thaliana	LG+R5	2679	64.6922
Land plants	Amino acid	RbcS	Amaranthus_hypochondriacus__V__Brassica_napus	LG+R5	4337	68.9796
Land plants	Amino acid	RbcS	Amaranthus_hypochondriacus__V__Brassica_oleracea	LG+R5	2973	70.0478
Land plants	Amino acid	RbcS	Amaranthus_hypochondriacus__V__Brassica_rapa	LG+R5	3789	69.1722
Land plants	Amino acid	RbcS	Amaranthus_hypochondriacus__V__Camellia_sinensis	LG+R5	2617	78.5332
Land plants	Amino acid	RbcS	Amaranthus_hypochondriacus__V__Capsicum_annuum	LG+R5	2667	36.919
Land plants	Amino acid	RbcS	Amaranthus_hypochondriacus__V__Cucumis_sativus	LG+R5	2275	70.5185
Land plants	Amino acid	RbcS	Amaranthus_hypochondriacus__V__Dendrobium_catenatum	LG+R5	2276	67.6329
Land plants	Amino acid	RbcS	Amaranthus_hypochondriacus__V__Glycine_soja	LG+R5	4920	58.4434
Land plants	Amino acid	RbcS	Amaranthus_hypochondriacus__V__Gossypium_hirsutum	LG+R5	6847	73.5689
Land plants	Amino acid	RbcS	Amaranthus_hypochondriacus__V__Hevea_brasiliensis	LG+R5	3366	90.4069
Land plants	Amino acid	RbcS	Amaranthus_hypochondriacus__V__Hordeum_vulgare	LG+R5	2343	63.8225
Land plants	Amino acid	RbcS	Amaranthus_hypochondriacus__V__Lactuca_sativa	LG+R5	2889	64.2215
Land plants	Amino acid	RbcS	Amaranthus_hypochondriacus__V__Mucuna_pruriens	LG+R5	2600	86.1976
Land plants	Amino acid	RbcS	Amaranthus_hypochondriacus__V__Nicotiana_attenuata	LG+R5	2863	57.7863
Land plants	Amino acid	RbcS	Amaranthus_hypochondriacus__V__Oryza_sativa	LG+R5	2560	70.4803
Land plants	Amino acid	RbcS	Amaranthus_hypochondriacus__V__Panicum_virgatum	LG+R5	5060	69.018
Land plants	Amino acid	RbcS	Amaranthus_hypochondriacus__V__Phaseolus_vulgaris	LG+R5	2869	61.8467
Land plants	Amino acid	RbcS	Amaranthus_hypochondriacus__V__Salvia_splendens	LG+R5	5419	89.7786
Land plants	Amino acid	RbcS	Amaranthus_hypochondriacus__V__Sorghum_bicolor	LG+R5	2593	75.4819
Land plants	Amino acid	RbcS	Amaranthus_hypochondriacus__V__Spinacia_oleracea	LG+R5	2773	95.602
Land plants	Amino acid	RbcS	Amaranthus_hypochondriacus__V__Triticum_aestivum	LG+R5	5628	68.1867
Land plants	Amino acid	RbcS	Amaranthus_hypochondriacus__V__Triticum_turgidum	LG+R5	15281	66.3657
Land plants	Amino acid	RbcS	Amaranthus_hypochondriacus__V__Triticum_urartu	LG+R5	1786	68.8304
Land plants	Amino acid	RbcS	Amaranthus_hypochondriacus__V__Zea_mays	LG+R5	3042	80.0854
Land plants	Amino acid	RbcS	Arabidopsis_thaliana__V__Brassica_napus	LG+R5	5296	39.4682
Land plants	Amino acid	RbcS	Arabidopsis_thaliana__V__Brassica_oleracea	LG+R5	3446	46.1585
Land plants	Amino acid	RbcS	Arabidopsis_thaliana__V__Brassica_rapa	LG+R5	4613	41.177
Land plants	Amino acid	RbcS	Arabidopsis_thaliana__V__Camellia_sinensis	LG+R5	2889	55.4066
Land plants	Amino acid	RbcS	Arabidopsis_thaliana__V__Capsicum_annuum	LG+R5	2968	47.3392
Land plants	Amino acid	RbcS	Arabidopsis_thaliana__V__Cucumis_sativus	LG+R5	2644	55.2457
Land plants	Amino acid	RbcS	Arabidopsis_thaliana__V__Dendrobium_catenatum	LG+R5	2568	45.4944
Land plants	Amino acid	RbcS	Arabidopsis_thaliana__V__Glycine_soja	LG+R5	5612	38.8651
Land plants	Amino acid	RbcS	Arabidopsis_thaliana__V__Gossypium_hirsutum	LG+R5	8056	21.6613
Land plants	Amino acid	RbcS	Arabidopsis_thaliana__V__Hevea_brasiliensis	LG+R5	3789	84.4063
Land plants	Amino acid	RbcS	Arabidopsis_thaliana__V__Hordeum_vulgare	LG+R5	2665	32.0611
Land plants	Amino acid	RbcS	Arabidopsis_thaliana__V__Lactuca_sativa	LG+R5	3263	21.224
Land plants	Amino acid	RbcS	Arabidopsis_thaliana__V__Mucuna_pruriens	LG+R5	2972	74.5039
Land plants	Amino acid	RbcS	Arabidopsis_thaliana__V__Nicotiana_attenuata	LG+R5	3294	65.7815
Land plants	Amino acid	RbcS	Arabidopsis_thaliana__V__Oryza_sativa	LG+R5	2944	40.9805
Land plants	Amino acid	RbcS	Arabidopsis_thaliana__V__Panicum_virgatum	LG+R5	5806	39.5514
Land plants	Amino acid	RbcS	Arabidopsis_thaliana__V__Phaseolus_vulgaris	LG+R5	3265	44.7183
Land plants	Amino acid	RbcS	Arabidopsis_thaliana__V__Salvia_splendens	LG+R5	6180	80.4077
Land plants	Amino acid	RbcS	Arabidopsis_thaliana__V__Sorghum_bicolor	LG+R5	3002	50.4829
Land plants	Amino acid	RbcS	Arabidopsis_thaliana__V__Spinacia_oleracea	LG+R5	2737	34.0486
Land plants	Amino acid	RbcS	Arabidopsis_thaliana__V__Triticum_aestivum	LG+R5	6386	36.2834
Land plants	Amino acid	RbcS	Arabidopsis_thaliana__V__Triticum_turgidum	LG+R5	17445	32.3455
Land plants	Amino acid	RbcS	Arabidopsis_thaliana__V__Triticum_urartu	LG+R5	2041	35.333
Land plants	Amino acid	RbcS	Arabidopsis_thaliana__V__Zea_mays	LG+R5	3504	58.0861
Land plants	Amino acid	RbcS	Brassica_napus__V__Brassica_oleracea	LG+R5	4445	67.6442
Land plants	Amino acid	RbcS	Brassica_napus__V__Brassica_rapa	LG+R5	5712	62.1041
Land plants	Amino acid	RbcS	Brassica_napus__V__Camellia_sinensis	LG+R5	4565	59.1452
Land plants	Amino acid	RbcS	Brassica_napus__V__Capsicum_annuum	LG+R5	4735	51.7385
Land plants	Amino acid	RbcS	Brassica_napus__V__Cucumis_sativus	LG+R5	4176	60.5926
Land plants	Amino acid	RbcS	Brassica_napus__V__Dendrobium_catenatum	LG+R5	4097	50.6565
Land plants	Amino acid	RbcS	Brassica_napus__V__Glycine_soja	LG+R5	9043	43.1246
Land plants	Amino acid	RbcS	Brassica_napus__V__Gossypium_hirsutum	LG+R5	13036	26.5146
Land plants	Amino acid	RbcS	Brassica_napus__V__Hevea_brasiliensis	LG+R5	6024	86.3055
Land plants	Amino acid	RbcS	Brassica_napus__V__Hordeum_vulgare	LG+R5	4225	36.245
Land plants	Amino acid	RbcS	Brassica_napus__V__Lactuca_sativa	LG+R5	5261	24.7815
Land plants	Amino acid	RbcS	Brassica_napus__V__Mucuna_pruriens	LG+R5	4753	78.6395
Land plants	Amino acid	RbcS	Brassica_napus__V__Nicotiana_attenuata	LG+R5	5255	69.5205
Land plants	Amino acid	RbcS	Brassica_napus__V__Oryza_sativa	LG+R5	4751	44.9655
Land plants	Amino acid	RbcS	Brassica_napus__V__Panicum_virgatum	LG+R5	9296	43.461
Land plants	Amino acid	RbcS	Brassica_napus__V__Phaseolus_vulgaris	LG+R5	5184	49.8691
Land plants	Amino acid	RbcS	Brassica_napus__V__Salvia_splendens	LG+R5	9875	82.5257
Land plants	Amino acid	RbcS	Brassica_napus__V__Sorghum_bicolor	LG+R5	4793	54.1759
Land plants	Amino acid	RbcS	Brassica_napus__V__Spinacia_oleracea	LG+R5	4193	38.8083
Land plants	Amino acid	RbcS	Brassica_napus__V__Triticum_aestivum	LG+R5	10081	40.8607
Land plants	Amino acid	RbcS	Brassica_napus__V__Triticum_turgidum	LG+R5	27438	36.6836
Land plants	Amino acid	RbcS	Brassica_napus__V__Triticum_urartu	LG+R5	3257	39.1491
Land plants	Amino acid	RbcS	Brassica_napus__V__Zea_mays	LG+R5	5624	61.6367
Land plants	Amino acid	RbcS	Brassica_oleracea__V__Brassica_rapa	LG+R5	3776	65.8253
Land plants	Amino acid	RbcS	Brassica_oleracea__V__Camellia_sinensis	LG+R5	3159	61.3291
Land plants	Amino acid	RbcS	Brassica_oleracea__V__Capsicum_annuum	LG+R5	3300	53.0849
Land plants	Amino acid	RbcS	Brassica_oleracea__V__Cucumis_sativus	LG+R5	2930	62.0683
Land plants	Amino acid	RbcS	Brassica_oleracea__V__Dendrobium_catenatum	LG+R5	2774	51.027
Land plants	Amino acid	RbcS	Brassica_oleracea__V__Glycine_soja	LG+R5	6297	45.0019
Land plants	Amino acid	RbcS	Brassica_oleracea__V__Gossypium_hirsutum	LG+R5	8835	28.9711
Land plants	Amino acid	RbcS	Brassica_oleracea__V__Hevea_brasiliensis	LG+R5	4142	86.207
Land plants	Amino acid	RbcS	Brassica_oleracea__V__Hordeum_vulgare	LG+R5	2813	37.3529
Land plants	Amino acid	RbcS	Brassica_oleracea__V__Lactuca_sativa	LG+R5	3604	27.2338
Land plants	Amino acid	RbcS	Brassica_oleracea__V__Mucuna_pruriens	LG+R5	3268	78.8858
Land plants	Amino acid	RbcS	Brassica_oleracea__V__Nicotiana_attenuata	LG+R5	3635	70.841
Land plants	Amino acid	RbcS	Brassica_oleracea__V__Oryza_sativa	LG+R5	3223	45.7058
Land plants	Amino acid	RbcS	Brassica_oleracea__V__Panicum_virgatum	LG+R5	6262	44.2866
Land plants	Amino acid	RbcS	Brassica_oleracea__V__Phaseolus_vulgaris	LG+R5	3581	51.2718
Land plants	Amino acid	RbcS	Brassica_oleracea__V__Salvia_splendens	LG+R5	6893	82.9377
Land plants	Amino acid	RbcS	Brassica_oleracea__V__Sorghum_bicolor	LG+R5	3224	55.5039
Land plants	Amino acid	RbcS	Brassica_oleracea__V__Spinacia_oleracea	LG+R5	2851	40.8407
Land plants	Amino acid	RbcS	Brassica_oleracea__V__Triticum_aestivum	LG+R5	6890	41.1172
Land plants	Amino acid	RbcS	Brassica_oleracea__V__Triticum_turgidum	LG+R5	18909	38.0757
Land plants	Amino acid	RbcS	Brassica_oleracea__V__Triticum_urartu	LG+R5	2273	40.1007
Land plants	Amino acid	RbcS	Brassica_oleracea__V__Zea_mays	LG+R5	3858	62.7019
Land plants	Amino acid	RbcS	Brassica_rapa__V__Camellia_sinensis	LG+R5	4018	59.2934
Land plants	Amino acid	RbcS	Brassica_rapa__V__Capsicum_annuum	LG+R5	4165	52.3584
Land plants	Amino acid	RbcS	Brassica_rapa__V__Cucumis_sativus	LG+R5	3665	60.8702
Land plants	Amino acid	RbcS	Brassica_rapa__V__Dendrobium_catenatum	LG+R5	3584	49.6478
Land plants	Amino acid	RbcS	Brassica_rapa__V__Glycine_soja	LG+R5	7953	44.0077
Land plants	Amino acid	RbcS	Brassica_rapa__V__Gossypium_hirsutum	LG+R5	11415	26.9654
Land plants	Amino acid	RbcS	Brassica_rapa__V__Hevea_brasiliensis	LG+R5	5322	86.2789
Land plants	Amino acid	RbcS	Brassica_rapa__V__Hordeum_vulgare	LG+R5	3670	36.5738
Land plants	Amino acid	RbcS	Brassica_rapa__V__Lactuca_sativa	LG+R5	4591	25.7513
Land plants	Amino acid	RbcS	Brassica_rapa__V__Mucuna_pruriens	LG+R5	4128	78.4603
Land plants	Amino acid	RbcS	Brassica_rapa__V__Nicotiana_attenuata	LG+R5	4618	70.0206
Land plants	Amino acid	RbcS	Brassica_rapa__V__Oryza_sativa	LG+R5	4103	45.2699
Land plants	Amino acid	RbcS	Brassica_rapa__V__Panicum_virgatum	LG+R5	8053	44.1659
Land plants	Amino acid	RbcS	Brassica_rapa__V__Phaseolus_vulgaris	LG+R5	4550	50.6207
Land plants	Amino acid	RbcS	Brassica_rapa__V__Salvia_splendens	LG+R5	8650	82.2044
Land plants	Amino acid	RbcS	Brassica_rapa__V__Sorghum_bicolor	LG+R5	4197	54.7672
Land plants	Amino acid	RbcS	Brassica_rapa__V__Spinacia_oleracea	LG+R5	3696	39.6504
Land plants	Amino acid	RbcS	Brassica_rapa__V__Triticum_aestivum	LG+R5	8828	40.7887
Land plants	Amino acid	RbcS	Brassica_rapa__V__Triticum_turgidum	LG+R5	23694	37.5654
Land plants	Amino acid	RbcS	Brassica_rapa__V__Triticum_urartu	LG+R5	2858	38.8029
Land plants	Amino acid	RbcS	Brassica_rapa__V__Zea_mays	LG+R5	4912	61.6748
Land plants	Amino acid	RbcS	Camellia_sinensis__V__Capsicum_annuum	LG+R5	3049	71.0164
Land plants	Amino acid	RbcS	Camellia_sinensis__V__Cucumis_sativus	LG+R5	2502	73.9912
Land plants	Amino acid	RbcS	Camellia_sinensis__V__Dendrobium_catenatum	LG+R5	2627	59.3988
Land plants	Amino acid	RbcS	Camellia_sinensis__V__Glycine_soja	LG+R5	5514	58.9121
Land plants	Amino acid	RbcS	Camellia_sinensis__V__Gossypium_hirsutum	LG+R5	7718	70.5143
Land plants	Amino acid	RbcS	Camellia_sinensis__V__Hevea_brasiliensis	LG+R5	3790	85.1227
Land plants	Amino acid	RbcS	Camellia_sinensis__V__Hordeum_vulgare	LG+R5	2581	56.8552
Land plants	Amino acid	RbcS	Camellia_sinensis__V__Lactuca_sativa	LG+R5	3283	59.7442
Land plants	Amino acid	RbcS	Camellia_sinensis__V__Mucuna_pruriens	LG+R5	2828	87.7342
Land plants	Amino acid	RbcS	Camellia_sinensis__V__Nicotiana_attenuata	LG+R5	3223	86.3213
Land plants	Amino acid	RbcS	Camellia_sinensis__V__Oryza_sativa	LG+R5	2937	65.725
Land plants	Amino acid	RbcS	Camellia_sinensis__V__Panicum_virgatum	LG+R5	5691	63.4399
Land plants	Amino acid	RbcS	Camellia_sinensis__V__Phaseolus_vulgaris	LG+R5	3164	64.5814
Land plants	Amino acid	RbcS	Camellia_sinensis__V__Salvia_splendens	LG+R5	6199	86.1855
Land plants	Amino acid	RbcS	Camellia_sinensis__V__Sorghum_bicolor	LG+R5	2954	72.2166
Land plants	Amino acid	RbcS	Camellia_sinensis__V__Spinacia_oleracea	LG+R5	2673	69.3717
Land plants	Amino acid	RbcS	Camellia_sinensis__V__Triticum_aestivum	LG+R5	6578	61.5993
Land plants	Amino acid	RbcS	Camellia_sinensis__V__Triticum_turgidum	LG+R5	17541	61.0364
Land plants	Amino acid	RbcS	Camellia_sinensis__V__Triticum_urartu	LG+R5	2020	61.9495
Land plants	Amino acid	RbcS	Camellia_sinensis__V__Zea_mays	LG+R5	3454	77.1346
Land plants	Amino acid	RbcS	Capsicum_annuum__V__Cucumis_sativus	LG+R5	2637	52.8431
Land plants	Amino acid	RbcS	Capsicum_annuum__V__Dendrobium_catenatum	LG+R5	2581	53.0209
Land plants	Amino acid	RbcS	Capsicum_annuum__V__Glycine_soja	LG+R5	5690	35.8461
Land plants	Amino acid	RbcS	Capsicum_annuum__V__Gossypium_hirsutum	LG+R5	7864	58.0165
Land plants	Amino acid	RbcS	Capsicum_annuum__V__Hevea_brasiliensis	LG+R5	3782	85.1969
Land plants	Amino acid	RbcS	Capsicum_annuum__V__Hordeum_vulgare	LG+R5	2613	49.9235
Land plants	Amino acid	RbcS	Capsicum_annuum__V__Lactuca_sativa	LG+R5	3331	51.6507
Land plants	Amino acid	RbcS	Capsicum_annuum__V__Mucuna_pruriens	LG+R5	3047	77.1654
Land plants	Amino acid	RbcS	Capsicum_annuum__V__Nicotiana_attenuata	LG+R5	3447	59.3677
Land plants	Amino acid	RbcS	Capsicum_annuum__V__Oryza_sativa	LG+R5	2903	58.0062
Land plants	Amino acid	RbcS	Capsicum_annuum__V__Panicum_virgatum	LG+R5	5710	58.8513
Land plants	Amino acid	RbcS	Capsicum_annuum__V__Phaseolus_vulgaris	LG+R5	3303	42.0702
Land plants	Amino acid	RbcS	Capsicum_annuum__V__Salvia_splendens	LG+R5	6376	90.748
Land plants	Amino acid	RbcS	Capsicum_annuum__V__Sorghum_bicolor	LG+R5	2915	66.0837
Land plants	Amino acid	RbcS	Capsicum_annuum__V__Spinacia_oleracea	LG+R5	2684	58.7337
Land plants	Amino acid	RbcS	Capsicum_annuum__V__Triticum_aestivum	LG+R5	6548	54.2091
Land plants	Amino acid	RbcS	Capsicum_annuum__V__Triticum_turgidum	LG+R5	17195	52.7506
Land plants	Amino acid	RbcS	Capsicum_annuum__V__Triticum_urartu	LG+R5	2018	56.3645
Land plants	Amino acid	RbcS	Capsicum_annuum__V__Zea_mays	LG+R5	3413	71.0018
Land plants	Amino acid	RbcS	Cucumis_sativus__V__Dendrobium_catenatum	LG+R5	2233	57.2963
Land plants	Amino acid	RbcS	Cucumis_sativus__V__Glycine_soja	LG+R5	4922	47.0445
Land plants	Amino acid	RbcS	Cucumis_sativus__V__Gossypium_hirsutum	LG+R5	6815	69.7183
Land plants	Amino acid	RbcS	Cucumis_sativus__V__Hevea_brasiliensis	LG+R5	3218	90.525
Land plants	Amino acid	RbcS	Cucumis_sativus__V__Hordeum_vulgare	LG+R5	2241	53.8805
Land plants	Amino acid	RbcS	Cucumis_sativus__V__Lactuca_sativa	LG+R5	2876	48.9051
Land plants	Amino acid	RbcS	Cucumis_sativus__V__Mucuna_pruriens	LG+R5	2551	85.384
Land plants	Amino acid	RbcS	Cucumis_sativus__V__Nicotiana_attenuata	LG+R5	2783	72.8448
Land plants	Amino acid	RbcS	Cucumis_sativus__V__Oryza_sativa	LG+R5	2517	61.8546
Land plants	Amino acid	RbcS	Cucumis_sativus__V__Panicum_virgatum	LG+R5	4937	61.3001
Land plants	Amino acid	RbcS	Cucumis_sativus__V__Phaseolus_vulgaris	LG+R5	2832	55.5948
Land plants	Amino acid	RbcS	Cucumis_sativus__V__Salvia_splendens	LG+R5	5195	87.0862
Land plants	Amino acid	RbcS	Cucumis_sativus__V__Sorghum_bicolor	LG+R5	2525	68.9232
Land plants	Amino acid	RbcS	Cucumis_sativus__V__Spinacia_oleracea	LG+R5	2332	63.4805
Land plants	Amino acid	RbcS	Cucumis_sativus__V__Triticum_aestivum	LG+R5	5557	58.0881
Land plants	Amino acid	RbcS	Cucumis_sativus__V__Triticum_turgidum	LG+R5	14698	56.7386
Land plants	Amino acid	RbcS	Cucumis_sativus__V__Triticum_urartu	LG+R5	1754	58.9744
Land plants	Amino acid	RbcS	Cucumis_sativus__V__Zea_mays	LG+R5	2962	73.7541
Land plants	Amino acid	RbcS	Dendrobium_catenatum__V__Glycine_soja	LG+R5	4933	44.2846
Land plants	Amino acid	RbcS	Dendrobium_catenatum__V__Gossypium_hirsutum	LG+R5	6736	52.887
Land plants	Amino acid	RbcS	Dendrobium_catenatum__V__Hevea_brasiliensis	LG+R5	3370	78.582
Land plants	Amino acid	RbcS	Dendrobium_catenatum__V__Hordeum_vulgare	LG+R5	2402	71.0362
Land plants	Amino acid	RbcS	Dendrobium_catenatum__V__Lactuca_sativa	LG+R5	2839	43.7676
Land plants	Amino acid	RbcS	Dendrobium_catenatum__V__Mucuna_pruriens	LG+R5	2553	20.6343
Land plants	Amino acid	RbcS	Dendrobium_catenatum__V__Nicotiana_attenuata	LG+R5	2744	67.4681
Land plants	Amino acid	RbcS	Dendrobium_catenatum__V__Oryza_sativa	LG+R5	2621	77.2311
Land plants	Amino acid	RbcS	Dendrobium_catenatum__V__Panicum_virgatum	LG+R5	5228	76.726
Land plants	Amino acid	RbcS	Dendrobium_catenatum__V__Phaseolus_vulgaris	LG+R5	2841	49.0148
Land plants	Amino acid	RbcS	Dendrobium_catenatum__V__Salvia_splendens	LG+R5	5444	77.0891
Land plants	Amino acid	RbcS	Dendrobium_catenatum__V__Sorghum_bicolor	LG+R5	2697	83.5063
Land plants	Amino acid	RbcS	Dendrobium_catenatum__V__Spinacia_oleracea	LG+R5	2272	55.6973
Land plants	Amino acid	RbcS	Dendrobium_catenatum__V__Triticum_aestivum	LG+R5	5917	76.3395
Land plants	Amino acid	RbcS	Dendrobium_catenatum__V__Triticum_turgidum	LG+R5	16543	75.1753
Land plants	Amino acid	RbcS	Dendrobium_catenatum__V__Triticum_urartu	LG+R5	1880	76.6082
Land plants	Amino acid	RbcS	Dendrobium_catenatum__V__Zea_mays	LG+R5	3169	85.2576
Land plants	Amino acid	RbcS	Glycine_soja__V__Gossypium_hirsutum	LG+R5	14997	52.2736
Land plants	Amino acid	RbcS	Glycine_soja__V__Hevea_brasiliensis	LG+R5	7126	86.2354
Land plants	Amino acid	RbcS	Glycine_soja__V__Hordeum_vulgare	LG+R5	4866	42.9012
Land plants	Amino acid	RbcS	Glycine_soja__V__Lactuca_sativa	LG+R5	6077	32.0336
Land plants	Amino acid	RbcS	Glycine_soja__V__Mucuna_pruriens	LG+R5	5091	97.0542
Land plants	Amino acid	RbcS	Glycine_soja__V__Nicotiana_attenuata	LG+R5	6003	59.527
Land plants	Amino acid	RbcS	Glycine_soja__V__Oryza_sativa	LG+R5	5410	53.1233
Land plants	Amino acid	RbcS	Glycine_soja__V__Panicum_virgatum	LG+R5	10704	51.5367
Land plants	Amino acid	RbcS	Glycine_soja__V__Phaseolus_vulgaris	LG+R5	5717	83.6306
Land plants	Amino acid	RbcS	Glycine_soja__V__Salvia_splendens	LG+R5	11415	81.8807
Land plants	Amino acid	RbcS	Glycine_soja__V__Sorghum_bicolor	LG+R5	5495	61.8086
Land plants	Amino acid	RbcS	Glycine_soja__V__Spinacia_oleracea	LG+R5	4951	49.6769
Land plants	Amino acid	RbcS	Glycine_soja__V__Triticum_aestivum	LG+R5	11916	48.1787
Land plants	Amino acid	RbcS	Glycine_soja__V__Triticum_turgidum	LG+R5	33019	46.2296
Land plants	Amino acid	RbcS	Glycine_soja__V__Triticum_urartu	LG+R5	3761	48.3519
Land plants	Amino acid	RbcS	Glycine_soja__V__Zea_mays	LG+R5	6580	67.1732
Land plants	Amino acid	RbcS	Gossypium_hirsutum__V__Hevea_brasiliensis	LG+R5	10135	91.2786
Land plants	Amino acid	RbcS	Gossypium_hirsutum__V__Hordeum_vulgare	LG+R5	6794	35.6291
Land plants	Amino acid	RbcS	Gossypium_hirsutum__V__Lactuca_sativa	LG+R5	8422	27.5318
Land plants	Amino acid	RbcS	Gossypium_hirsutum__V__Mucuna_pruriens	LG+R5	7727	85.3261
Land plants	Amino acid	RbcS	Gossypium_hirsutum__V__Nicotiana_attenuata	LG+R5	8589	76.7055
Land plants	Amino acid	RbcS	Gossypium_hirsutum__V__Oryza_sativa	LG+R5	7606	46.9633
Land plants	Amino acid	RbcS	Gossypium_hirsutum__V__Panicum_virgatum	LG+R5	14875	45.8053
Land plants	Amino acid	RbcS	Gossypium_hirsutum__V__Phaseolus_vulgaris	LG+R5	8677	58.7693
Land plants	Amino acid	RbcS	Gossypium_hirsutum__V__Salvia_splendens	LG+R5	16215	85.8658
Land plants	Amino acid	RbcS	Gossypium_hirsutum__V__Sorghum_bicolor	LG+R5	7614	57.6756
Land plants	Amino acid	RbcS	Gossypium_hirsutum__V__Spinacia_oleracea	LG+R5	6802	41.5405
Land plants	Amino acid	RbcS	Gossypium_hirsutum__V__Triticum_aestivum	LG+R5	16660	41.8084
Land plants	Amino acid	RbcS	Gossypium_hirsutum__V__Triticum_turgidum	LG+R5	45887	39.9625
Land plants	Amino acid	RbcS	Gossypium_hirsutum__V__Triticum_urartu	LG+R5	5120	40.7147
Land plants	Amino acid	RbcS	Gossypium_hirsutum__V__Zea_mays	LG+R5	9082	64.9969
Land plants	Amino acid	RbcS	Hevea_brasiliensis__V__Hordeum_vulgare	LG+R5	3376	74.3263
Land plants	Amino acid	RbcS	Hevea_brasiliensis__V__Lactuca_sativa	LG+R5	4020	80.4278
Land plants	Amino acid	RbcS	Hevea_brasiliensis__V__Mucuna_pruriens	LG+R5	3706	94.5508
Land plants	Amino acid	RbcS	Hevea_brasiliensis__V__Nicotiana_attenuata	LG+R5	4081	92.0627
Land plants	Amino acid	RbcS	Hevea_brasiliensis__V__Oryza_sativa	LG+R5	3716	80.6833
Land plants	Amino acid	RbcS	Hevea_brasiliensis__V__Panicum_virgatum	LG+R5	7387	80.157
Land plants	Amino acid	RbcS	Hevea_brasiliensis__V__Phaseolus_vulgaris	LG+R5	4091	86.0948
Land plants	Amino acid	RbcS	Hevea_brasiliensis__V__Salvia_splendens	LG+R5	7689	69.87
Land plants	Amino acid	RbcS	Hevea_brasiliensis__V__Sorghum_bicolor	LG+R5	3780	84.6601
Land plants	Amino acid	RbcS	Hevea_brasiliensis__V__Spinacia_oleracea	LG+R5	3373	85.655
Land plants	Amino acid	RbcS	Hevea_brasiliensis__V__Triticum_aestivum	LG+R5	8244	79.0064
Land plants	Amino acid	RbcS	Hevea_brasiliensis__V__Triticum_turgidum	LG+R5	22551	76.8313
Land plants	Amino acid	RbcS	Hevea_brasiliensis__V__Triticum_urartu	LG+R5	2591	79.8225
Land plants	Amino acid	RbcS	Hevea_brasiliensis__V__Zea_mays	LG+R5	4430	86.4666
Land plants	Amino acid	RbcS	Hordeum_vulgare__V__Lactuca_sativa	LG+R5	2883	30.8252
Land plants	Amino acid	RbcS	Hordeum_vulgare__V__Mucuna_pruriens	LG+R5	2590	67.8888
Land plants	Amino acid	RbcS	Hordeum_vulgare__V__Nicotiana_attenuata	LG+R5	2769	63.935
Land plants	Amino acid	RbcS	Hordeum_vulgare__V__Oryza_sativa	LG+R5	3352	63.1375
Land plants	Amino acid	RbcS	Hordeum_vulgare__V__Panicum_virgatum	LG+R5	6431	71.393
Land plants	Amino acid	RbcS	Hordeum_vulgare__V__Phaseolus_vulgaris	LG+R5	2833	47.1771
Land plants	Amino acid	RbcS	Hordeum_vulgare__V__Salvia_splendens	LG+R5	5388	77.25
Land plants	Amino acid	RbcS	Hordeum_vulgare__V__Sorghum_bicolor	LG+R5	3260	79.4848
Land plants	Amino acid	RbcS	Hordeum_vulgare__V__Spinacia_oleracea	LG+R5	2347	31.6014
Land plants	Amino acid	RbcS	Hordeum_vulgare__V__Triticum_aestivum	LG+R5	6217	35.6929
Land plants	Amino acid	RbcS	Hordeum_vulgare__V__Triticum_turgidum	LG+R5	17427	24.1106
Land plants	Amino acid	RbcS	Hordeum_vulgare__V__Triticum_urartu	LG+R5	2094	22.7208
Land plants	Amino acid	RbcS	Hordeum_vulgare__V__Zea_mays	LG+R5	3579	85.8287
Land plants	Amino acid	RbcS	Lactuca_sativa__V__Mucuna_pruriens	LG+R5	3195	69.2428
Land plants	Amino acid	RbcS	Lactuca_sativa__V__Nicotiana_attenuata	LG+R5	3570	71.1845
Land plants	Amino acid	RbcS	Lactuca_sativa__V__Oryza_sativa	LG+R5	3162	41.2741
Land plants	Amino acid	RbcS	Lactuca_sativa__V__Panicum_virgatum	LG+R5	6229	39.2456
Land plants	Amino acid	RbcS	Lactuca_sativa__V__Phaseolus_vulgaris	LG+R5	3486	39.088
Land plants	Amino acid	RbcS	Lactuca_sativa__V__Salvia_splendens	LG+R5	6986	83.4335
Land plants	Amino acid	RbcS	Lactuca_sativa__V__Sorghum_bicolor	LG+R5	3217	52.3617
Land plants	Amino acid	RbcS	Lactuca_sativa__V__Spinacia_oleracea	LG+R5	2924	34.359
Land plants	Amino acid	RbcS	Lactuca_sativa__V__Triticum_aestivum	LG+R5	6948	36.2066
Land plants	Amino acid	RbcS	Lactuca_sativa__V__Triticum_turgidum	LG+R5	18799	33.8564
Land plants	Amino acid	RbcS	Lactuca_sativa__V__Triticum_urartu	LG+R5	2200	34.8478
Land plants	Amino acid	RbcS	Lactuca_sativa__V__Zea_mays	LG+R5	3769	58.2317
Land plants	Amino acid	RbcS	Mucuna_pruriens__V__Nicotiana_attenuata	LG+R5	3172	87.6458
Land plants	Amino acid	RbcS	Mucuna_pruriens__V__Oryza_sativa	LG+R5	2826	75.6279
Land plants	Amino acid	RbcS	Mucuna_pruriens__V__Panicum_virgatum	LG+R5	5598	74.4419
Land plants	Amino acid	RbcS	Mucuna_pruriens__V__Phaseolus_vulgaris	LG+R5	3066	97.1307
Land plants	Amino acid	RbcS	Mucuna_pruriens__V__Salvia_splendens	LG+R5	5839	92.7483
Land plants	Amino acid	RbcS	Mucuna_pruriens__V__Sorghum_bicolor	LG+R5	2840	80.2534
Land plants	Amino acid	RbcS	Mucuna_pruriens__V__Spinacia_oleracea	LG+R5	2609	79.6935
Land plants	Amino acid	RbcS	Mucuna_pruriens__V__Triticum_aestivum	LG+R5	6367	71.7699
Land plants	Amino acid	RbcS	Mucuna_pruriens__V__Triticum_turgidum	LG+R5	17531	70.2943
Land plants	Amino acid	RbcS	Mucuna_pruriens__V__Triticum_urartu	LG+R5	2021	72.7498
Land plants	Amino acid	RbcS	Mucuna_pruriens__V__Zea_mays	LG+R5	3361	83.7101
Land plants	Amino acid	RbcS	Nicotiana_attenuata__V__Oryza_sativa	LG+R5	3128	69.1115
Land plants	Amino acid	RbcS	Nicotiana_attenuata__V__Panicum_virgatum	LG+R5	6031	69.6121
Land plants	Amino acid	RbcS	Nicotiana_attenuata__V__Phaseolus_vulgaris	LG+R5	3503	64.1553
Land plants	Amino acid	RbcS	Nicotiana_attenuata__V__Salvia_splendens	LG+R5	6859	95.3717
Land plants	Amino acid	RbcS	Nicotiana_attenuata__V__Sorghum_bicolor	LG+R5	3143	76.0178
Land plants	Amino acid	RbcS	Nicotiana_attenuata__V__Spinacia_oleracea	LG+R5	2858	74.6415
Land plants	Amino acid	RbcS	Nicotiana_attenuata__V__Triticum_aestivum	LG+R5	6808	68.7777
Land plants	Amino acid	RbcS	Nicotiana_attenuata__V__Triticum_turgidum	LG+R5	17977	68.0498
Land plants	Amino acid	RbcS	Nicotiana_attenuata__V__Triticum_urartu	LG+R5	2160	68.6719
Land plants	Amino acid	RbcS	Nicotiana_attenuata__V__Zea_mays	LG+R5	3648	80.7436
Land plants	Amino acid	RbcS	Oryza_sativa__V__Panicum_virgatum	LG+R5	7087	76.8129
Land plants	Amino acid	RbcS	Oryza_sativa__V__Phaseolus_vulgaris	LG+R5	3135	55.692
Land plants	Amino acid	RbcS	Oryza_sativa__V__Salvia_splendens	LG+R5	5885	81.2819
Land plants	Amino acid	RbcS	Oryza_sativa__V__Sorghum_bicolor	LG+R5	3734	80.4685
Land plants	Amino acid	RbcS	Oryza_sativa__V__Spinacia_oleracea	LG+R5	2596	40.489
Land plants	Amino acid	RbcS	Oryza_sativa__V__Triticum_aestivum	LG+R5	7325	72.439
Land plants	Amino acid	RbcS	Oryza_sativa__V__Triticum_turgidum	LG+R5	20327	71.5171
Land plants	Amino acid	RbcS	Oryza_sativa__V__Triticum_urartu	LG+R5	2372	68.4366
Land plants	Amino acid	RbcS	Oryza_sativa__V__Zea_mays	LG+R5	3893	89.6079
Land plants	Amino acid	RbcS	Panicum_virgatum__V__Phaseolus_vulgaris	LG+R5	6226	54.2476
Land plants	Amino acid	RbcS	Panicum_virgatum__V__Salvia_splendens	LG+R5	11824	80.7315
Land plants	Amino acid	RbcS	Panicum_virgatum__V__Sorghum_bicolor	LG+R5	7560	84.6978
Land plants	Amino acid	RbcS	Panicum_virgatum__V__Spinacia_oleracea	LG+R5	5095	38.697
Land plants	Amino acid	RbcS	Panicum_virgatum__V__Triticum_aestivum	LG+R5	14029	79.6831
Land plants	Amino acid	RbcS	Panicum_virgatum__V__Triticum_turgidum	LG+R5	39592	78.3497
Land plants	Amino acid	RbcS	Panicum_virgatum__V__Triticum_urartu	LG+R5	4591	76.1324
Land plants	Amino acid	RbcS	Panicum_virgatum__V__Zea_mays	LG+R5	7912	91.1369
Land plants	Amino acid	RbcS	Phaseolus_vulgaris__V__Salvia_splendens	LG+R5	6410	83.4503
Land plants	Amino acid	RbcS	Phaseolus_vulgaris__V__Sorghum_bicolor	LG+R5	3199	64.4688
Land plants	Amino acid	RbcS	Phaseolus_vulgaris__V__Spinacia_oleracea	LG+R5	2896	54.6773
Land plants	Amino acid	RbcS	Phaseolus_vulgaris__V__Triticum_aestivum	LG+R5	6904	52.2219
Land plants	Amino acid	RbcS	Phaseolus_vulgaris__V__Triticum_turgidum	LG+R5	19162	50.5662
Land plants	Amino acid	RbcS	Phaseolus_vulgaris__V__Triticum_urartu	LG+R5	2188	52.1243
Land plants	Amino acid	RbcS	Phaseolus_vulgaris__V__Zea_mays	LG+R5	3734	70.3079
Land plants	Amino acid	RbcS	Salvia_splendens__V__Sorghum_bicolor	LG+R5	6075	84.9078
Land plants	Amino acid	RbcS	Salvia_splendens__V__Spinacia_oleracea	LG+R5	5441	85.7957
Land plants	Amino acid	RbcS	Salvia_splendens__V__Triticum_aestivum	LG+R5	13006	80.2172
Land plants	Amino acid	RbcS	Salvia_splendens__V__Triticum_turgidum	LG+R5	35945	77.9169
Land plants	Amino acid	RbcS	Salvia_splendens__V__Triticum_urartu	LG+R5	4118	81.2333
Land plants	Amino acid	RbcS	Salvia_splendens__V__Zea_mays	LG+R5	7315	86.7801
Land plants	Amino acid	RbcS	Sorghum_bicolor__V__Spinacia_oleracea	LG+R5	2606	50.2877
Land plants	Amino acid	RbcS	Sorghum_bicolor__V__Triticum_aestivum	LG+R5	7277	86.2092
Land plants	Amino acid	RbcS	Sorghum_bicolor__V__Triticum_turgidum	LG+R5	20276	85.491
Land plants	Amino acid	RbcS	Sorghum_bicolor__V__Triticum_urartu	LG+R5	2321	83.3333
Land plants	Amino acid	RbcS	Sorghum_bicolor__V__Zea_mays	LG+R5	4186	90.8765
Land plants	Amino acid	RbcS	Spinacia_oleracea__V__Triticum_aestivum	LG+R5	5809	34.9053
Land plants	Amino acid	RbcS	Spinacia_oleracea__V__Triticum_turgidum	LG+R5	16047	32.2844
Land plants	Amino acid	RbcS	Spinacia_oleracea__V__Triticum_urartu	LG+R5	1854	34.7709
Land plants	Amino acid	RbcS	Spinacia_oleracea__V__Zea_mays	LG+R5	3023	57.3743
Land plants	Amino acid	RbcS	Triticum_aestivum__V__Triticum_turgidum	LG+R5	20218	42.1424
Land plants	Amino acid	RbcS	Triticum_aestivum__V__Triticum_urartu	LG+R5	3768	36.7186
Land plants	Amino acid	RbcS	Triticum_aestivum__V__Zea_mays	LG+R5	8014	91.1384
Land plants	Amino acid	RbcS	Triticum_turgidum__V__Triticum_urartu	LG+R5	10806	16.1331
Land plants	Amino acid	RbcS	Triticum_turgidum__V__Zea_mays	LG+R5	22847	90.5856
Land plants	Amino acid	RbcS	Triticum_urartu__V__Zea_mays	LG+R5	2588	88.7988
Green algae	Nucleotide	RbcL	Botryococcus_braunii__V__Chromochloris_zofingiensis	SYM+R8	2009	0.0497512
Green algae	Nucleotide	RbcL	Botryococcus_braunii__V__Dunaliella_salina	SYM+R8	1620	0.0616903
Green algae	Nucleotide	RbcL	Botryococcus_braunii__V__Volvox_carteri	SYM+R8	1840	0.0543183
Green algae	Nucleotide	RbcL	Chromochloris_zofingiensis__V__Dunaliella_salina	SYM+R8	1666	0.059988
Green algae	Nucleotide	RbcL	Chromochloris_zofingiensis__V__Volvox_carteri	SYM+R8	1897	0.052687
Green algae	Nucleotide	RbcL	Dunaliella_salina__V__Volvox_carteri	SYM+R8	1616	0.0618429
Green algae	Amino acid	RbcL	Botryococcus_braunii__V__Chromochloris_zofingiensis	LG+R5	2009	0.298507
Green algae	Amino acid	RbcL	Botryococcus_braunii__V__Dunaliella_salina	LG+R5	1620	0.246761
Green algae	Amino acid	RbcL	Botryococcus_braunii__V__Volvox_carteri	LG+R5	1840	0.162955
Green algae	Amino acid	RbcL	Chromochloris_zofingiensis__V__Dunaliella_salina	LG+R5	1666	0.89982
Green algae	Amino acid	RbcL	Chromochloris_zofingiensis__V__Volvox_carteri	LG+R5	1897	0.210748
Green algae	Amino acid	RbcL	Dunaliella_salina__V__Volvox_carteri	LG+R5	1616	0.185529
Green algae	Nucleotide	RbcS	Botryococcus_braunii__V__Chromochloris_zofingiensis	SYM+R8	2009	0.79602
Green algae	Nucleotide	RbcS	Botryococcus_braunii__V__Dunaliella_salina	SYM+R8	1620	1.48057
Green algae	Nucleotide	RbcS	Botryococcus_braunii__V__Volvox_carteri	SYM+R8	1840	0.869093
Green algae	Nucleotide	RbcS	Chromochloris_zofingiensis__V__Dunaliella_salina	SYM+R8	1666	6.11878
Green algae	Nucleotide	RbcS	Chromochloris_zofingiensis__V__Volvox_carteri	SYM+R8	1897	4.26765
Green algae	Nucleotide	RbcS	Dunaliella_salina__V__Volvox_carteri	SYM+R8	1616	12.1624
Green algae	Amino acid	RbcS	Botryococcus_braunii__V__Chromochloris_zofingiensis	LG+R5	2009	11.4428
Green algae	Amino acid	RbcS	Botryococcus_braunii__V__Dunaliella_salina	LG+R5	1620	13.8186
Green algae	Amino acid	RbcS	Botryococcus_braunii__V__Volvox_carteri	LG+R5	1840	11.1171
Green algae	Amino acid	RbcS	Chromochloris_zofingiensis__V__Dunaliella_salina	LG+R5	1666	23.9952
Green algae	Amino acid	RbcS	Chromochloris_zofingiensis__V__Volvox_carteri	LG+R5	1897	22.1461
Green algae	Amino acid	RbcS	Dunaliella_salina__V__Volvox_carteri	LG+R5	1616	24.2837
Red algae	Nucleotide	RbcL	Chondrus_crispus__V__Cyanidiococcus_yangmingshanensis	SYM+R8	1079	0.0925926
Red algae	Nucleotide	RbcL	Chondrus_crispus__V__Galdieria_sulphuraria	SYM+R8	1401	0.142653
Red algae	Nucleotide	RbcL	Chondrus_crispus__V__Gracilariopsis_chorda	SYM+R8	1664	0.18018
Red algae	Nucleotide	RbcL	Chondrus_crispus__V__Porphyra_umbilicalis	SYM+R8	1361	0.293686
Red algae	Nucleotide	RbcL	Chondrus_crispus__V__Porphyridium_purpureum	SYM+R8	1628	0.245549
Red algae	Nucleotide	RbcL	Cyanidiococcus_yangmingshanensis__V__Galdieria_sulphuraria	SYM+R8	1264	0.0790514
Red algae	Nucleotide	RbcL	Cyanidiococcus_yangmingshanensis__V__Gracilariopsis_chorda	SYM+R8	1190	0.0839631
Red algae	Nucleotide	RbcL	Cyanidiococcus_yangmingshanensis__V__Porphyra_umbilicalis	SYM+R8	976	0.102354
Red algae	Nucleotide	RbcL	Cyanidiococcus_yangmingshanensis__V__Porphyridium_purpureum	SYM+R8	1349	0.0740741
Red algae	Nucleotide	RbcL	Galdieria_sulphuraria__V__Gracilariopsis_chorda	SYM+R8	1541	0.0648508
Red algae	Nucleotide	RbcL	Galdieria_sulphuraria__V__Porphyra_umbilicalis	SYM+R8	1251	0.0798722
Red algae	Nucleotide	RbcL	Galdieria_sulphuraria__V__Porphyridium_purpureum	SYM+R8	1740	0.0574383
Red algae	Nucleotide	RbcL	Gracilariopsis_chorda__V__Porphyra_umbilicalis	SYM+R8	1571	0.0636132
Red algae	Nucleotide	RbcL	Gracilariopsis_chorda__V__Porphyridium_purpureum	SYM+R8	1745	0.114548
Red algae	Nucleotide	RbcL	Porphyra_umbilicalis__V__Porphyridium_purpureum	SYM+R8	1476	0.609343
Red algae	Amino acid	RbcL	Chondrus_crispus__V__Cyanidiococcus_yangmingshanensis	LG+R5	1079	0.37037
Red algae	Amino acid	RbcL	Chondrus_crispus__V__Galdieria_sulphuraria	LG+R5	1401	1.14123
Red algae	Amino acid	RbcL	Chondrus_crispus__V__Gracilariopsis_chorda	LG+R5	1664	4.14414
Red algae	Amino acid	RbcL	Chondrus_crispus__V__Porphyra_umbilicalis	LG+R5	1361	0.367107
Red algae	Amino acid	RbcL	Chondrus_crispus__V__Porphyridium_purpureum	LG+R5	1628	0.552486
Red algae	Amino acid	RbcL	Cyanidiococcus_yangmingshanensis__V__Galdieria_sulphuraria	LG+R5	1264	0.474308
Red algae	Amino acid	RbcL	Cyanidiococcus_yangmingshanensis__V__Gracilariopsis_chorda	LG+R5	1190	0.419815
Red algae	Amino acid	RbcL	Cyanidiococcus_yangmingshanensis__V__Porphyra_umbilicalis	LG+R5	976	0.511771
Red algae	Amino acid	RbcL	Cyanidiococcus_yangmingshanensis__V__Porphyridium_purpureum	LG+R5	1349	0.37037
Red algae	Amino acid	RbcL	Galdieria_sulphuraria__V__Gracilariopsis_chorda	LG+R5	1541	1.68612
Red algae	Amino acid	RbcL	Galdieria_sulphuraria__V__Porphyra_umbilicalis	LG+R5	1251	0.798722
Red algae	Amino acid	RbcL	Galdieria_sulphuraria__V__Porphyridium_purpureum	LG+R5	1740	0.919012
Red algae	Amino acid	RbcL	Gracilariopsis_chorda__V__Porphyra_umbilicalis	LG+R5	1571	0.445293
Red algae	Amino acid	RbcL	Gracilariopsis_chorda__V__Porphyridium_purpureum	LG+R5	1745	0.744559
Red algae	Amino acid	RbcL	Porphyra_umbilicalis__V__Porphyridium_purpureum	LG+R5	1476	0.338524
Red algae	Nucleotide	RbcS	Chondrus_crispus__V__Cyanidiococcus_yangmingshanensis	SYM+R8	1079	0.462963
Red algae	Nucleotide	RbcS	Chondrus_crispus__V__Galdieria_sulphuraria	SYM+R8	1401	1.23633
Red algae	Nucleotide	RbcS	Chondrus_crispus__V__Gracilariopsis_chorda	SYM+R8	1664	1.56156
Red algae	Nucleotide	RbcS	Chondrus_crispus__V__Porphyra_umbilicalis	SYM+R8	1361	3.45081
Red algae	Nucleotide	RbcS	Chondrus_crispus__V__Porphyridium_purpureum	SYM+R8	1628	1.04359
Red algae	Nucleotide	RbcS	Cyanidiococcus_yangmingshanensis__V__Galdieria_sulphuraria	SYM+R8	1264	0.263505
Red algae	Nucleotide	RbcS	Cyanidiococcus_yangmingshanensis__V__Gracilariopsis_chorda	SYM+R8	1190	0.587741
Red algae	Nucleotide	RbcS	Cyanidiococcus_yangmingshanensis__V__Porphyra_umbilicalis	SYM+R8	976	0.204708
Red algae	Nucleotide	RbcS	Cyanidiococcus_yangmingshanensis__V__Porphyridium_purpureum	SYM+R8	1349	0.888889
Red algae	Nucleotide	RbcS	Galdieria_sulphuraria__V__Gracilariopsis_chorda	SYM+R8	1541	2.5508
Red algae	Nucleotide	RbcS	Galdieria_sulphuraria__V__Porphyra_umbilicalis	SYM+R8	1251	0.13312
Red algae	Nucleotide	RbcS	Galdieria_sulphuraria__V__Porphyridium_purpureum	SYM+R8	1740	0.650967
Red algae	Nucleotide	RbcS	Gracilariopsis_chorda__V__Porphyra_umbilicalis	SYM+R8	1571	3.62595
Red algae	Nucleotide	RbcS	Gracilariopsis_chorda__V__Porphyridium_purpureum	SYM+R8	1745	1.48912
Red algae	Nucleotide	RbcS	Porphyra_umbilicalis__V__Porphyridium_purpureum	SYM+R8	1476	2.57278
Red algae	Amino acid	RbcS	Chondrus_crispus__V__Cyanidiococcus_yangmingshanensis	LG+R5	1079	15.1852
Red algae	Amino acid	RbcS	Chondrus_crispus__V__Galdieria_sulphuraria	LG+R5	1401	21.3742
Red algae	Amino acid	RbcS	Chondrus_crispus__V__Gracilariopsis_chorda	LG+R5	1664	10.0901
Red algae	Amino acid	RbcS	Chondrus_crispus__V__Porphyra_umbilicalis	LG+R5	1361	21.5125
Red algae	Amino acid	RbcS	Chondrus_crispus__V__Porphyridium_purpureum	LG+R5	1628	3.31492
Red algae	Amino acid	RbcS	Cyanidiococcus_yangmingshanensis__V__Galdieria_sulphuraria	LG+R5	1264	11.6996
Red algae	Amino acid	RbcS	Cyanidiococcus_yangmingshanensis__V__Gracilariopsis_chorda	LG+R5	1190	6.1293
Red algae	Amino acid	RbcS	Cyanidiococcus_yangmingshanensis__V__Porphyra_umbilicalis	LG+R5	976	6.03889
Red algae	Amino acid	RbcS	Cyanidiococcus_yangmingshanensis__V__Porphyridium_purpureum	LG+R5	1349	29.037
Red algae	Amino acid	RbcS	Galdieria_sulphuraria__V__Gracilariopsis_chorda	LG+R5	1541	11.9326
Red algae	Amino acid	RbcS	Galdieria_sulphuraria__V__Porphyra_umbilicalis	LG+R5	1251	12.1938
Red algae	Amino acid	RbcS	Galdieria_sulphuraria__V__Porphyridium_purpureum	LG+R5	1740	32.2994
Red algae	Amino acid	RbcS	Gracilariopsis_chorda__V__Porphyra_umbilicalis	LG+R5	1571	11.4504
Red algae	Amino acid	RbcS	Gracilariopsis_chorda__V__Porphyridium_purpureum	LG+R5	1745	4.63918
Red algae	Amino acid	RbcS	Porphyra_umbilicalis__V__Porphyridium_purpureum	LG+R5	1476	29.9932
SAR	Nucleotide	RbcL	Aureococcus_anophagefferens__V__Ectocarpus_siliculosus	SYM+R8	2308	3.89779
SAR	Nucleotide	RbcL	Aureococcus_anophagefferens__V__Fistulifera_solaris	SYM+R8	3631	0.220264
SAR	Nucleotide	RbcL	Aureococcus_anophagefferens__V__Microchloropsis_salina	SYM+R8	1668	1.61774
SAR	Nucleotide	RbcL	Aureococcus_anophagefferens__V__Nannochloropsis_gaditana	SYM+R8	1570	2.03692
SAR	Nucleotide	RbcL	Aureococcus_anophagefferens__V__Phaeodactylum_tricornutum	SYM+R8	1981	0.302725
SAR	Nucleotide	RbcL	Aureococcus_anophagefferens__V__Thalassiosira_oceanica	SYM+R8	2008	0.547536
SAR	Nucleotide	RbcL	Aureococcus_anophagefferens__V__Thalassiosira_pseudonana	SYM+R8	1957	0.561798
SAR	Nucleotide	RbcL	Ectocarpus_siliculosus__V__Fistulifera_solaris	SYM+R8	3721	0.617947
SAR	Nucleotide	RbcL	Ectocarpus_siliculosus__V__Microchloropsis_salina	SYM+R8	1735	3.39862
SAR	Nucleotide	RbcL	Ectocarpus_siliculosus__V__Nannochloropsis_gaditana	SYM+R8	1669	2.87425
SAR	Nucleotide	RbcL	Ectocarpus_siliculosus__V__Phaeodactylum_tricornutum	SYM+R8	1963	0.407332
SAR	Nucleotide	RbcL	Ectocarpus_siliculosus__V__Thalassiosira_oceanica	SYM+R8	1795	1.28062
SAR	Nucleotide	RbcL	Ectocarpus_siliculosus__V__Thalassiosira_pseudonana	SYM+R8	1758	1.42126
SAR	Nucleotide	RbcL	Fistulifera_solaris__V__Microchloropsis_salina	SYM+R8	2938	0.340252
SAR	Nucleotide	RbcL	Fistulifera_solaris__V__Nannochloropsis_gaditana	SYM+R8	2825	0.2477
SAR	Nucleotide	RbcL	Fistulifera_solaris__V__Phaeodactylum_tricornutum	SYM+R8	4704	0.021254
SAR	Nucleotide	RbcL	Fistulifera_solaris__V__Thalassiosira_oceanica	SYM+R8	4076	0.0245278
SAR	Nucleotide	RbcL	Fistulifera_solaris__V__Thalassiosira_pseudonana	SYM+R8	4094	0.02442
SAR	Nucleotide	RbcL	Microchloropsis_salina__V__Nannochloropsis_gaditana	SYM+R8	2058	12.2875
SAR	Nucleotide	RbcL	Microchloropsis_salina__V__Phaeodactylum_tricornutum	SYM+R8	1561	0.448143
SAR	Nucleotide	RbcL	Microchloropsis_salina__V__Thalassiosira_oceanica	SYM+R8	1342	0.595681
SAR	Nucleotide	RbcL	Microchloropsis_salina__V__Thalassiosira_pseudonana	SYM+R8	1400	1.07066
SAR	Nucleotide	RbcL	Nannochloropsis_gaditana__V__Phaeodactylum_tricornutum	SYM+R8	1508	0.331345
SAR	Nucleotide	RbcL	Nannochloropsis_gaditana__V__Thalassiosira_oceanica	SYM+R8	1289	0.310078
SAR	Nucleotide	RbcL	Nannochloropsis_gaditana__V__Thalassiosira_pseudonana	SYM+R8	1347	0.593472
SAR	Nucleotide	RbcL	Phaeodactylum_tricornutum__V__Thalassiosira_oceanica	SYM+R8	2096	0.0953743
SAR	Nucleotide	RbcL	Phaeodactylum_tricornutum__V__Thalassiosira_pseudonana	SYM+R8	2184	0.0915332
SAR	Nucleotide	RbcL	Thalassiosira_oceanica__V__Thalassiosira_pseudonana	SYM+R8	2211	0.045208
SAR	Amino acid	RbcL	Aureococcus_anophagefferens__V__Ectocarpus_siliculosus	LG+R5	2308	2.64184
SAR	Amino acid	RbcL	Aureococcus_anophagefferens__V__Fistulifera_solaris	LG+R5	3631	1.45925
SAR	Amino acid	RbcL	Aureococcus_anophagefferens__V__Microchloropsis_salina	LG+R5	1668	3.23547
SAR	Amino acid	RbcL	Aureococcus_anophagefferens__V__Nannochloropsis_gaditana	LG+R5	1570	3.62826
SAR	Amino acid	RbcL	Aureococcus_anophagefferens__V__Phaeodactylum_tricornutum	LG+R5	1981	1.41271
SAR	Amino acid	RbcL	Aureococcus_anophagefferens__V__Thalassiosira_oceanica	LG+R5	2008	0.99552
SAR	Amino acid	RbcL	Aureococcus_anophagefferens__V__Thalassiosira_pseudonana	LG+R5	1957	1.73647
SAR	Amino acid	RbcL	Ectocarpus_siliculosus__V__Fistulifera_solaris	LG+R5	3721	1.90758
SAR	Amino acid	RbcL	Ectocarpus_siliculosus__V__Microchloropsis_salina	LG+R5	1735	4.14747
SAR	Amino acid	RbcL	Ectocarpus_siliculosus__V__Nannochloropsis_gaditana	LG+R5	1669	4.01198
SAR	Amino acid	RbcL	Ectocarpus_siliculosus__V__Phaeodactylum_tricornutum	LG+R5	1963	1.98574
SAR	Amino acid	RbcL	Ectocarpus_siliculosus__V__Thalassiosira_oceanica	LG+R5	1795	1.8931
SAR	Amino acid	RbcL	Ectocarpus_siliculosus__V__Thalassiosira_pseudonana	LG+R5	1758	2.84252
SAR	Amino acid	RbcL	Fistulifera_solaris__V__Microchloropsis_salina	LG+R5	2938	2.24566
SAR	Amino acid	RbcL	Fistulifera_solaris__V__Nannochloropsis_gaditana	LG+R5	2825	1.87544
SAR	Amino acid	RbcL	Fistulifera_solaris__V__Phaeodactylum_tricornutum	LG+R5	4704	3.06057
SAR	Amino acid	RbcL	Fistulifera_solaris__V__Thalassiosira_oceanica	LG+R5	4076	0.784891
SAR	Amino acid	RbcL	Fistulifera_solaris__V__Thalassiosira_pseudonana	LG+R5	4094	1.17216
SAR	Amino acid	RbcL	Microchloropsis_salina__V__Nannochloropsis_gaditana	LG+R5	2058	13.6474
SAR	Amino acid	RbcL	Microchloropsis_salina__V__Phaeodactylum_tricornutum	LG+R5	1561	2.8169
SAR	Amino acid	RbcL	Microchloropsis_salina__V__Thalassiosira_oceanica	LG+R5	1342	2.45719
SAR	Amino acid	RbcL	Microchloropsis_salina__V__Thalassiosira_pseudonana	LG+R5	1400	3.71163
SAR	Amino acid	RbcL	Nannochloropsis_gaditana__V__Phaeodactylum_tricornutum	LG+R5	1508	2.7833
SAR	Amino acid	RbcL	Nannochloropsis_gaditana__V__Thalassiosira_oceanica	LG+R5	1289	2.32558
SAR	Amino acid	RbcL	Nannochloropsis_gaditana__V__Thalassiosira_pseudonana	LG+R5	1347	3.26409
SAR	Amino acid	RbcL	Phaeodactylum_tricornutum__V__Thalassiosira_oceanica	LG+R5	2096	1.38293
SAR	Amino acid	RbcL	Phaeodactylum_tricornutum__V__Thalassiosira_pseudonana	LG+R5	2184	1.87643
SAR	Amino acid	RbcL	Thalassiosira_oceanica__V__Thalassiosira_pseudonana	LG+R5	2211	1.08499
SAR	Nucleotide	RbcS	Aureococcus_anophagefferens__V__Ectocarpus_siliculosus	SYM+R8	2308	11.2603
SAR	Nucleotide	RbcS	Aureococcus_anophagefferens__V__Fistulifera_solaris	SYM+R8	3631	5.17621
SAR	Nucleotide	RbcS	Aureococcus_anophagefferens__V__Microchloropsis_salina	SYM+R8	1668	32.175
SAR	Nucleotide	RbcS	Aureococcus_anophagefferens__V__Nannochloropsis_gaditana	SYM+R8	1570	31.9542
SAR	Nucleotide	RbcS	Aureococcus_anophagefferens__V__Phaeodactylum_tricornutum	SYM+R8	1981	6.25631
SAR	Nucleotide	RbcS	Aureococcus_anophagefferens__V__Thalassiosira_oceanica	SYM+R8	2008	17.6705
SAR	Nucleotide	RbcS	Aureococcus_anophagefferens__V__Thalassiosira_pseudonana	SYM+R8	1957	9.2952
SAR	Nucleotide	RbcS	Ectocarpus_siliculosus__V__Fistulifera_solaris	SYM+R8	3721	0.913487
SAR	Nucleotide	RbcS	Ectocarpus_siliculosus__V__Microchloropsis_salina	SYM+R8	1735	13.3929
SAR	Nucleotide	RbcS	Ectocarpus_siliculosus__V__Nannochloropsis_gaditana	SYM+R8	1669	12.2605
SAR	Nucleotide	RbcS	Ectocarpus_siliculosus__V__Phaeodactylum_tricornutum	SYM+R8	1963	1.06925
SAR	Nucleotide	RbcS	Ectocarpus_siliculosus__V__Thalassiosira_oceanica	SYM+R8	1795	4.31514
SAR	Nucleotide	RbcS	Ectocarpus_siliculosus__V__Thalassiosira_pseudonana	SYM+R8	1758	2.16032
SAR	Nucleotide	RbcS	Fistulifera_solaris__V__Microchloropsis_salina	SYM+R8	2938	5.98843
SAR	Nucleotide	RbcS	Fistulifera_solaris__V__Nannochloropsis_gaditana	SYM+R8	2825	5.55556
SAR	Nucleotide	RbcS	Fistulifera_solaris__V__Phaeodactylum_tricornutum	SYM+R8	4704	0.021254
SAR	Nucleotide	RbcS	Fistulifera_solaris__V__Thalassiosira_oceanica	SYM+R8	4076	0.294334
SAR	Nucleotide	RbcS	Fistulifera_solaris__V__Thalassiosira_pseudonana	SYM+R8	4094	0.3663
SAR	Nucleotide	RbcS	Microchloropsis_salina__V__Nannochloropsis_gaditana	SYM+R8	2058	0.53424
SAR	Nucleotide	RbcS	Microchloropsis_salina__V__Phaeodactylum_tricornutum	SYM+R8	1561	6.78617
SAR	Nucleotide	RbcS	Microchloropsis_salina__V__Thalassiosira_oceanica	SYM+R8	1342	16.0834
SAR	Nucleotide	RbcS	Microchloropsis_salina__V__Thalassiosira_pseudonana	SYM+R8	1400	10.3498
SAR	Nucleotide	RbcS	Nannochloropsis_gaditana__V__Phaeodactylum_tricornutum	SYM+R8	1508	6.62691
SAR	Nucleotide	RbcS	Nannochloropsis_gaditana__V__Thalassiosira_oceanica	SYM+R8	1289	15.4264
SAR	Nucleotide	RbcS	Nannochloropsis_gaditana__V__Thalassiosira_pseudonana	SYM+R8	1347	10.089
SAR	Nucleotide	RbcS	Phaeodactylum_tricornutum__V__Thalassiosira_oceanica	SYM+R8	2096	0.190749
SAR	Nucleotide	RbcS	Phaeodactylum_tricornutum__V__Thalassiosira_pseudonana	SYM+R8	2184	0.228833
SAR	Nucleotide	RbcS	Thalassiosira_oceanica__V__Thalassiosira_pseudonana	SYM+R8	2211	0.271248
SAR	Amino acid	RbcS	Aureococcus_anophagefferens__V__Ectocarpus_siliculosus	LG+R5	2308	6.10654
SAR	Amino acid	RbcS	Aureococcus_anophagefferens__V__Fistulifera_solaris	LG+R5	3631	11.9218
SAR	Amino acid	RbcS	Aureococcus_anophagefferens__V__Microchloropsis_salina	LG+R5	1668	27.861
SAR	Amino acid	RbcS	Aureococcus_anophagefferens__V__Nannochloropsis_gaditana	LG+R5	1570	29.0898
SAR	Amino acid	RbcS	Aureococcus_anophagefferens__V__Phaeodactylum_tricornutum	LG+R5	1981	11.554
SAR	Amino acid	RbcS	Aureococcus_anophagefferens__V__Thalassiosira_oceanica	LG+R5	2008	10.6521
SAR	Amino acid	RbcS	Aureococcus_anophagefferens__V__Thalassiosira_pseudonana	LG+R5	1957	14.3514
SAR	Amino acid	RbcS	Ectocarpus_siliculosus__V__Fistulifera_solaris	LG+R5	3721	3.86889
SAR	Amino acid	RbcS	Ectocarpus_siliculosus__V__Microchloropsis_salina	LG+R5	1735	25.9217
SAR	Amino acid	RbcS	Ectocarpus_siliculosus__V__Nannochloropsis_gaditana	LG+R5	1669	26.5868
SAR	Amino acid	RbcS	Ectocarpus_siliculosus__V__Phaeodactylum_tricornutum	LG+R5	1963	3.76782
SAR	Amino acid	RbcS	Ectocarpus_siliculosus__V__Thalassiosira_oceanica	LG+R5	1795	4.39866
SAR	Amino acid	RbcS	Ectocarpus_siliculosus__V__Thalassiosira_pseudonana	LG+R5	1758	5.79875
SAR	Amino acid	RbcS	Fistulifera_solaris__V__Microchloropsis_salina	LG+R5	2938	22.8989
SAR	Amino acid	RbcS	Fistulifera_solaris__V__Nannochloropsis_gaditana	LG+R5	2825	22.5053
SAR	Amino acid	RbcS	Fistulifera_solaris__V__Phaeodactylum_tricornutum	LG+R5	4704	1.70032
SAR	Amino acid	RbcS	Fistulifera_solaris__V__Thalassiosira_oceanica	LG+R5	4076	2.74712
SAR	Amino acid	RbcS	Fistulifera_solaris__V__Thalassiosira_pseudonana	LG+R5	4094	3.39438
SAR	Amino acid	RbcS	Microchloropsis_salina__V__Nannochloropsis_gaditana	LG+R5	2058	9.08208
SAR	Amino acid	RbcS	Microchloropsis_salina__V__Phaeodactylum_tricornutum	LG+R5	1561	21.5749
SAR	Amino acid	RbcS	Microchloropsis_salina__V__Thalassiosira_oceanica	LG+R5	1342	21.1467
SAR	Amino acid	RbcS	Microchloropsis_salina__V__Thalassiosira_pseudonana	LG+R5	1400	28.0514
SAR	Amino acid	RbcS	Nannochloropsis_gaditana__V__Phaeodactylum_tricornutum	LG+R5	1508	22.5315
SAR	Amino acid	RbcS	Nannochloropsis_gaditana__V__Thalassiosira_oceanica	LG+R5	1289	21.3953
SAR	Amino acid	RbcS	Nannochloropsis_gaditana__V__Thalassiosira_pseudonana	LG+R5	1347	28.5608
SAR	Amino acid	RbcS	Phaeodactylum_tricornutum__V__Thalassiosira_oceanica	LG+R5	2096	2.33667
SAR	Amino acid	RbcS	Phaeodactylum_tricornutum__V__Thalassiosira_pseudonana	LG+R5	2184	2.746
SAR	Amino acid	RbcS	Thalassiosira_oceanica__V__Thalassiosira_pseudonana	LG+R5	2211	3.16456

### Sheet: S3FINAL_Percentage_CBBC
Taxa	CDS.AA	CalvinBensonCycle_Class	Transcriptome_Comparison	TreeModel	Number_Of_Comparisons	Mean_Fold_Diff.RbcL	Mean_Percentage_Diff.RbcL
Land plants	Nucleotide	RBCS	Aegilops_bicornis__V__Aegilops_searsii	SYM+R8	2	71.006	7100.6
Land plants	Nucleotide	RBCS	Aegilops_bicornis__V__Aegilops_speltoides	SYM+R8	15	68.9999	6899.99
Land plants	Nucleotide	RBCS	Aegilops_bicornis__V__Ageratina_adenophora	SYM+R8	2	3.40579	340.579
Land plants	Nucleotide	RBCS	Aegilops_bicornis__V__Amaranthus_hypochondriacus	SYM+R8	2	2.9995	299.95
Land plants	Nucleotide	RBCS	Aegilops_bicornis__V__Arabidopsis_arenosa	SYM+R8	6	3.0902	309.02
Land plants	Nucleotide	RBCS	Aegilops_bicornis__V__Arabidopsis_suecica	SYM+R8	16	3.14685	314.685
Land plants	Nucleotide	RBCS	Aegilops_bicornis__V__Arabidopsis_thaliana	SYM+R8	8	3.16904	316.904
Land plants	Nucleotide	RBCS	Aegilops_bicornis__V__Avena_agadiriana	SYM+R8	6	6.57228	657.228
Land plants	Nucleotide	RBCS	Aegilops_bicornis__V__Avena_clauda	SYM+R8	12	6.37821	637.821
Land plants	Nucleotide	RBCS	Aegilops_bicornis__V__Avena_maroccana	SYM+R8	8	6.34484	634.484
Land plants	Nucleotide	RBCS	Aegilops_bicornis__V__Avena_sativa	SYM+R8	2	7.37961	737.961
Land plants	Nucleotide	RBCS	Aegilops_bicornis__V__Avena_sterilis	SYM+R8	4	6.21708	621.708
Land plants	Nucleotide	RBCS	Aegilops_bicornis__V__Avena_strigosa	SYM+R8	6	7.6106	761.06
Land plants	Nucleotide	RBCS	Aegilops_bicornis__V__Avena_vaviloviana	SYM+R8	2	6.61691	661.691
Land plants	Nucleotide	RBCS	Aegilops_bicornis__V__Betula_pendula	SYM+R8	2	3.01757	301.757
Land plants	Nucleotide	RBCS	Aegilops_bicornis__V__Brassica_juncea	SYM+R8	2	3.20436	320.436
Land plants	Nucleotide	RBCS	Aegilops_bicornis__V__Brassica_napus	SYM+R8	42	3.17391	317.391
Land plants	Nucleotide	RBCS	Aegilops_bicornis__V__Brassica_oleracea	SYM+R8	18	3.21416	321.416
Land plants	Nucleotide	RBCS	Aegilops_bicornis__V__Brassica_rapa	SYM+R8	16	3.14517	314.517
Land plants	Nucleotide	RBCS	Aegilops_bicornis__V__Bromus_catharticus	SYM+R8	2	17.2086	1720.86
Land plants	Nucleotide	RBCS	Aegilops_bicornis__V__Camellia_oleifera	SYM+R8	4	3.28843	328.843
Land plants	Nucleotide	RBCS	Aegilops_bicornis__V__Camellia_sinensis	SYM+R8	2	3.36523	336.523
Land plants	Nucleotide	RBCS	Aegilops_bicornis__V__Capsicum_annuum	SYM+R8	2	3.26866	326.866
Land plants	Nucleotide	RBCS	Aegilops_bicornis__V__Cenchrus_purpureus	SYM+R8	2	6.52234	652.234
Land plants	Nucleotide	RBCS	Aegilops_bicornis__V__Chenopodium_album	SYM+R8	2	2.90481	290.481
Land plants	Nucleotide	RBCS	Aegilops_bicornis__V__Cucumis_hystrix	SYM+R8	2	3.92032	392.032
Land plants	Nucleotide	RBCS	Aegilops_bicornis__V__Cucumis_sativus	SYM+R8	4	3.98808	398.808
Land plants	Nucleotide	RBCS	Aegilops_bicornis__V__Cucumis_x_hytivus	SYM+R8	4	3.87177	387.177
Land plants	Nucleotide	RBCS	Aegilops_bicornis__V__Dendrobium_catenatum	SYM+R8	2	5.98138	598.138
Land plants	Nucleotide	RBCS	Aegilops_bicornis__V__Dioscorea_zingiberensis	SYM+R8	2	3.77947	377.947
Land plants	Nucleotide	RBCS	Aegilops_bicornis__V__Fagus_sylvatica	SYM+R8	2	3.52766	352.766
Land plants	Nucleotide	RBCS	Aegilops_bicornis__V__Garnotia_stricta_var._longiseta	SYM+R8	2	8.27632	827.632
Land plants	Nucleotide	RBCS	Aegilops_bicornis__V__Glycine_soja	SYM+R8	2	3.07373	307.373
Land plants	Nucleotide	RBCS	Aegilops_bicornis__V__Glycine_tomentella	SYM+R8	2	3.11163	311.163
Land plants	Nucleotide	RBCS	Aegilops_bicornis__V__Gossypium_hirsutum	SYM+R8	2	3.28926	328.926
Land plants	Nucleotide	RBCS	Aegilops_bicornis__V__Hevea_brasiliensis	SYM+R8	2	4.51351	451.351
Land plants	Nucleotide	RBCS	Aegilops_bicornis__V__Hordeum_vulgare_subsp._vulgare	SYM+R8	2	7.97559	797.559
Land plants	Nucleotide	RBCS	Aegilops_bicornis__V__Lactuca_sativa	SYM+R8	2	3.39157	339.157
Land plants	Nucleotide	RBCS	Aegilops_bicornis__V__Litchi_chinensis	SYM+R8	2	3.12302	312.302
Land plants	Nucleotide	RBCS	Aegilops_bicornis__V__Marchantia_paleacea_subsp._diptera	SYM+R8	2	1.46889	146.889
Land plants	Nucleotide	RBCS	Aegilops_bicornis__V__Miscanthus_x_giganteus	SYM+R8	6	8.37786	837.786
Land plants	Nucleotide	RBCS	Aegilops_bicornis__V__Mucuna_pruriens	SYM+R8	2	3.85565	385.565
Land plants	Nucleotide	RBCS	Aegilops_bicornis__V__Nicotiana_attenuata	SYM+R8	2	3.5322	353.22
Land plants	Nucleotide	RBCS	Aegilops_bicornis__V__Oryza_sativa	SYM+R8	4	5.22607	522.607
Land plants	Nucleotide	RBCS	Aegilops_bicornis__V__Panicum_virgatum	SYM+R8	2	7.51156	751.156
Land plants	Nucleotide	RBCS	Aegilops_bicornis__V__Petunia_x_hybrida	SYM+R8	4	3.28508	328.508
Land plants	Nucleotide	RBCS	Aegilops_bicornis__V__Phaseolus_vulgaris	SYM+R8	6	3.28935	328.935
Land plants	Nucleotide	RBCS	Aegilops_bicornis__V__Phragmites_australis	SYM+R8	4	5.25193	525.193
Land plants	Nucleotide	RBCS	Aegilops_bicornis__V__Pisum_sativum	SYM+R8	2	3.36109	336.109
Land plants	Nucleotide	RBCS	Aegilops_bicornis__V__Robinia_pseudoacacia	SYM+R8	2	3.34915	334.915
Land plants	Nucleotide	RBCS	Aegilops_bicornis__V__Rumex_obtusifolius	SYM+R8	2	3.36915	336.915
Land plants	Nucleotide	RBCS	Aegilops_bicornis__V__Salvia_splendens	SYM+R8	4	2.90334	290.334
Land plants	Nucleotide	RBCS	Aegilops_bicornis__V__Sorghum_bicolor	SYM+R8	2	8.43547	843.547
Land plants	Nucleotide	RBCS	Aegilops_bicornis__V__Spinacia_oleracea	SYM+R8	8	3.00413	300.413
Land plants	Nucleotide	RBCS	Aegilops_bicornis__V__Thinopyrum_intermedium	SYM+R8	1	6.82715	682.715
Land plants	Nucleotide	RBCS	Aegilops_bicornis__V__Tragopogon_pratensis	SYM+R8	2	3.12874	312.874
Land plants	Nucleotide	RBCS	Aegilops_bicornis__V__Triticum_aestivum	SYM+R8	20	91.2471	9124.71
Land plants	Nucleotide	RBCS	Aegilops_bicornis__V__Triticum_timopheevii	SYM+R8	3	64.7881	6478.81
Land plants	Nucleotide	RBCS	Aegilops_bicornis__V__Triticum_turgidum_subsp._durum	SYM+R8	1	50.0907	5009.07
Land plants	Nucleotide	RBCS	Aegilops_bicornis__V__Triticum_urartu	SYM+R8	1	55.7917	5579.17
Land plants	Nucleotide	RBCS	Aegilops_bicornis__V__Vigna_radiata	SYM+R8	2	3.36126	336.126
Land plants	Nucleotide	RBCS	Aegilops_bicornis__V__Zantedeschia_aethiopica	SYM+R8	2	2.29017	229.017
Land plants	Nucleotide	RBCS	Aegilops_bicornis__V__Zea_mays	SYM+R8	6	9.30015	930.015
Land plants	Nucleotide	RBCS	Aegilops_longissima__V__Aegilops_speltoides	SYM+R8	28	59.3682	5936.82
Land plants	Nucleotide	RBCS	Aegilops_longissima__V__Ageratina_adenophora	SYM+R8	4	3.39882	339.882
Land plants	Nucleotide	RBCS	Aegilops_longissima__V__Amaranthus_hypochondriacus	SYM+R8	4	2.99371	299.371
Land plants	Nucleotide	RBCS	Aegilops_longissima__V__Arabidopsis_arenosa	SYM+R8	12	3.08373	308.373
Land plants	Nucleotide	RBCS	Aegilops_longissima__V__Arabidopsis_suecica	SYM+R8	32	3.14041	314.041
Land plants	Nucleotide	RBCS	Aegilops_longissima__V__Arabidopsis_thaliana	SYM+R8	16	3.1626	316.26
Land plants	Nucleotide	RBCS	Aegilops_longissima__V__Avena_agadiriana	SYM+R8	12	6.48216	648.216
Land plants	Nucleotide	RBCS	Aegilops_longissima__V__Avena_clauda	SYM+R8	24	6.29667	629.667
Land plants	Nucleotide	RBCS	Aegilops_longissima__V__Avena_maroccana	SYM+R8	16	6.25472	625.472
Land plants	Nucleotide	RBCS	Aegilops_longissima__V__Avena_sativa	SYM+R8	4	7.28949	728.949
Land plants	Nucleotide	RBCS	Aegilops_longissima__V__Avena_sterilis	SYM+R8	8	6.12696	612.696
Land plants	Nucleotide	RBCS	Aegilops_longissima__V__Avena_strigosa	SYM+R8	12	7.52048	752.048
Land plants	Nucleotide	RBCS	Aegilops_longissima__V__Avena_vaviloviana	SYM+R8	4	6.52679	652.679
Land plants	Nucleotide	RBCS	Aegilops_longissima__V__Betula_pendula	SYM+R8	4	3.01004	301.004
Land plants	Nucleotide	RBCS	Aegilops_longissima__V__Brassica_juncea	SYM+R8	4	3.19805	319.805
Land plants	Nucleotide	RBCS	Aegilops_longissima__V__Brassica_napus	SYM+R8	84	3.1676	316.76
Land plants	Nucleotide	RBCS	Aegilops_longissima__V__Brassica_oleracea	SYM+R8	36	3.20785	320.785
Land plants	Nucleotide	RBCS	Aegilops_longissima__V__Brassica_rapa	SYM+R8	32	3.13887	313.887
Land plants	Nucleotide	RBCS	Aegilops_longissima__V__Bromus_catharticus	SYM+R8	4	16.9539	1695.39
Land plants	Nucleotide	RBCS	Aegilops_longissima__V__Camellia_oleifera	SYM+R8	8	3.28084	328.084
Land plants	Nucleotide	RBCS	Aegilops_longissima__V__Camellia_sinensis	SYM+R8	4	3.35764	335.764
Land plants	Nucleotide	RBCS	Aegilops_longissima__V__Capsicum_annuum	SYM+R8	4	3.26232	326.232
Land plants	Nucleotide	RBCS	Aegilops_longissima__V__Cenchrus_purpureus	SYM+R8	4	6.48948	648.948
Land plants	Nucleotide	RBCS	Aegilops_longissima__V__Chenopodium_album	SYM+R8	4	2.89886	289.886
Land plants	Nucleotide	RBCS	Aegilops_longissima__V__Cucumis_hystrix	SYM+R8	4	3.91318	391.318
Land plants	Nucleotide	RBCS	Aegilops_longissima__V__Cucumis_sativus	SYM+R8	8	3.98087	398.087
Land plants	Nucleotide	RBCS	Aegilops_longissima__V__Cucumis_x_hytivus	SYM+R8	8	3.86463	386.463
Land plants	Nucleotide	RBCS	Aegilops_longissima__V__Dendrobium_catenatum	SYM+R8	4	5.97084	597.084
Land plants	Nucleotide	RBCS	Aegilops_longissima__V__Dioscorea_zingiberensis	SYM+R8	4	3.76831	376.831
Land plants	Nucleotide	RBCS	Aegilops_longissima__V__Fagus_sylvatica	SYM+R8	4	3.52011	352.011
Land plants	Nucleotide	RBCS	Aegilops_longissima__V__Garnotia_stricta_var._longiseta	SYM+R8	4	8.2388	823.88
Land plants	Nucleotide	RBCS	Aegilops_longissima__V__Glycine_soja	SYM+R8	4	3.06683	306.683
Land plants	Nucleotide	RBCS	Aegilops_longissima__V__Glycine_tomentella	SYM+R8	4	3.10493	310.493
Land plants	Nucleotide	RBCS	Aegilops_longissima__V__Gossypium_hirsutum	SYM+R8	4	3.28241	328.241
Land plants	Nucleotide	RBCS	Aegilops_longissima__V__Hevea_brasiliensis	SYM+R8	4	4.50553	450.553
Land plants	Nucleotide	RBCS	Aegilops_longissima__V__Hordeum_vulgare_subsp._vulgare	SYM+R8	4	7.34483	734.483
Land plants	Nucleotide	RBCS	Aegilops_longissima__V__Lactuca_sativa	SYM+R8	4	3.3845	338.45
Land plants	Nucleotide	RBCS	Aegilops_longissima__V__Litchi_chinensis	SYM+R8	4	3.11633	311.633
Land plants	Nucleotide	RBCS	Aegilops_longissima__V__Marchantia_paleacea_subsp._diptera	SYM+R8	4	1.46505	146.505
Land plants	Nucleotide	RBCS	Aegilops_longissima__V__Miscanthus_x_giganteus	SYM+R8	12	8.34363	834.363
Land plants	Nucleotide	RBCS	Aegilops_longissima__V__Mucuna_pruriens	SYM+R8	4	3.84875	384.875
Land plants	Nucleotide	RBCS	Aegilops_longissima__V__Nicotiana_attenuata	SYM+R8	4	3.52552	352.552
Land plants	Nucleotide	RBCS	Aegilops_longissima__V__Oryza_sativa	SYM+R8	8	5.18583	518.583
Land plants	Nucleotide	RBCS	Aegilops_longissima__V__Panicum_virgatum	SYM+R8	4	7.47241	747.241
Land plants	Nucleotide	RBCS	Aegilops_longissima__V__Petunia_x_hybrida	SYM+R8	8	3.2785	327.85
Land plants	Nucleotide	RBCS	Aegilops_longissima__V__Phaseolus_vulgaris	SYM+R8	12	3.28268	328.268
Land plants	Nucleotide	RBCS	Aegilops_longissima__V__Phragmites_australis	SYM+R8	8	5.20655	520.655
Land plants	Nucleotide	RBCS	Aegilops_longissima__V__Pisum_sativum	SYM+R8	4	3.35484	335.484
Land plants	Nucleotide	RBCS	Aegilops_longissima__V__Robinia_pseudoacacia	SYM+R8	4	3.34215	334.215
Land plants	Nucleotide	RBCS	Aegilops_longissima__V__Rumex_obtusifolius	SYM+R8	4	3.36324	336.324
Land plants	Nucleotide	RBCS	Aegilops_longissima__V__Salvia_splendens	SYM+R8	8	2.89691	289.691
Land plants	Nucleotide	RBCS	Aegilops_longissima__V__Sorghum_bicolor	SYM+R8	4	8.40168	840.168
Land plants	Nucleotide	RBCS	Aegilops_longissima__V__Spinacia_oleracea	SYM+R8	16	2.99804	299.804
Land plants	Nucleotide	RBCS	Aegilops_longissima__V__Tragopogon_pratensis	SYM+R8	4	3.12201	312.201
Land plants	Nucleotide	RBCS	Aegilops_longissima__V__Triticum_aestivum	SYM+R8	28	93.1402	9314.02
Land plants	Nucleotide	RBCS	Aegilops_longissima__V__Triticum_timopheevii	SYM+R8	4	61.1593	6115.93
Land plants	Nucleotide	RBCS	Aegilops_longissima__V__Vigna_radiata	SYM+R8	4	3.35471	335.471
Land plants	Nucleotide	RBCS	Aegilops_longissima__V__Zantedeschia_aethiopica	SYM+R8	4	2.28109	228.109
Land plants	Nucleotide	RBCS	Aegilops_longissima__V__Zea_mays	SYM+R8	12	9.26516	926.516
Land plants	Nucleotide	RBCS	Aegilops_searsii__V__Aegilops_speltoides	SYM+R8	14	21.9722	2197.22
Land plants	Nucleotide	RBCS	Aegilops_searsii__V__Ageratina_adenophora	SYM+R8	2	3.37014	337.014
Land plants	Nucleotide	RBCS	Aegilops_searsii__V__Amaranthus_hypochondriacus	SYM+R8	2	2.97074	297.074
Land plants	Nucleotide	RBCS	Aegilops_searsii__V__Arabidopsis_arenosa	SYM+R8	6	3.05788	305.788
Land plants	Nucleotide	RBCS	Aegilops_searsii__V__Arabidopsis_suecica	SYM+R8	16	3.11454	311.454
Land plants	Nucleotide	RBCS	Aegilops_searsii__V__Arabidopsis_thaliana	SYM+R8	8	3.13667	313.667
Land plants	Nucleotide	RBCS	Aegilops_searsii__V__Avena_agadiriana	SYM+R8	6	6.01871	601.871
Land plants	Nucleotide	RBCS	Aegilops_searsii__V__Avena_clauda	SYM+R8	12	5.88172	588.172
Land plants	Nucleotide	RBCS	Aegilops_searsii__V__Avena_maroccana	SYM+R8	8	5.79895	579.895
Land plants	Nucleotide	RBCS	Aegilops_searsii__V__Avena_sativa	SYM+R8	2	6.79878	679.878
Land plants	Nucleotide	RBCS	Aegilops_searsii__V__Avena_sterilis	SYM+R8	4	5.67551	567.551
Land plants	Nucleotide	RBCS	Aegilops_searsii__V__Avena_strigosa	SYM+R8	6	7.02196	702.196
Land plants	Nucleotide	RBCS	Aegilops_searsii__V__Avena_vaviloviana	SYM+R8	2	6.06184	606.184
Land plants	Nucleotide	RBCS	Aegilops_searsii__V__Betula_pendula	SYM+R8	2	2.98016	298.016
Land plants	Nucleotide	RBCS	Aegilops_searsii__V__Brassica_juncea	SYM+R8	2	3.17258	317.258
Land plants	Nucleotide	RBCS	Aegilops_searsii__V__Brassica_napus	SYM+R8	42	3.1422	314.22
Land plants	Nucleotide	RBCS	Aegilops_searsii__V__Brassica_oleracea	SYM+R8	18	3.18235	318.235
Land plants	Nucleotide	RBCS	Aegilops_searsii__V__Brassica_rapa	SYM+R8	16	3.11354	311.354
Land plants	Nucleotide	RBCS	Aegilops_searsii__V__Bromus_catharticus	SYM+R8	2	14.7789	1477.89
Land plants	Nucleotide	RBCS	Aegilops_searsii__V__Camellia_oleifera	SYM+R8	4	3.24994	324.994
Land plants	Nucleotide	RBCS	Aegilops_searsii__V__Camellia_sinensis	SYM+R8	2	3.32651	332.651
Land plants	Nucleotide	RBCS	Aegilops_searsii__V__Capsicum_annuum	SYM+R8	2	3.2366	323.66
Land plants	Nucleotide	RBCS	Aegilops_searsii__V__Cenchrus_purpureus	SYM+R8	2	6.31673	631.673
Land plants	Nucleotide	RBCS	Aegilops_searsii__V__Chenopodium_album	SYM+R8	2	2.87552	287.552
Land plants	Nucleotide	RBCS	Aegilops_searsii__V__Cucumis_hystrix	SYM+R8	2	3.88236	388.236
Land plants	Nucleotide	RBCS	Aegilops_searsii__V__Cucumis_sativus	SYM+R8	4	3.94961	394.961
Land plants	Nucleotide	RBCS	Aegilops_searsii__V__Cucumis_x_hytivus	SYM+R8	4	3.83394	383.394
Land plants	Nucleotide	RBCS	Aegilops_searsii__V__Dendrobium_catenatum	SYM+R8	2	5.91707	591.707
Land plants	Nucleotide	RBCS	Aegilops_searsii__V__Dioscorea_zingiberensis	SYM+R8	2	3.72089	372.089
Land plants	Nucleotide	RBCS	Aegilops_searsii__V__Fagus_sylvatica	SYM+R8	2	3.48871	348.871
Land plants	Nucleotide	RBCS	Aegilops_searsii__V__Garnotia_stricta_var._longiseta	SYM+R8	2	8.01682	801.682
Land plants	Nucleotide	RBCS	Aegilops_searsii__V__Glycine_soja	SYM+R8	2	3.03933	303.933
Land plants	Nucleotide	RBCS	Aegilops_searsii__V__Glycine_tomentella	SYM+R8	2	3.07809	307.809
Land plants	Nucleotide	RBCS	Aegilops_searsii__V__Gossypium_hirsutum	SYM+R8	2	3.25454	325.454
Land plants	Nucleotide	RBCS	Aegilops_searsii__V__Hevea_brasiliensis	SYM+R8	2	4.4693	446.93
Land plants	Nucleotide	RBCS	Aegilops_searsii__V__Hordeum_vulgare_subsp._vulgare	SYM+R8	2	5.70878	570.878
Land plants	Nucleotide	RBCS	Aegilops_searsii__V__Lactuca_sativa	SYM+R8	2	3.35544	335.544
Land plants	Nucleotide	RBCS	Aegilops_searsii__V__Litchi_chinensis	SYM+R8	2	3.0895	308.95
Land plants	Nucleotide	RBCS	Aegilops_searsii__V__Marchantia_paleacea_subsp._diptera	SYM+R8	2	1.45209	145.209
Land plants	Nucleotide	RBCS	Aegilops_searsii__V__Miscanthus_x_giganteus	SYM+R8	6	8.13942	813.942
Land plants	Nucleotide	RBCS	Aegilops_searsii__V__Mucuna_pruriens	SYM+R8	2	3.81917	381.917
Land plants	Nucleotide	RBCS	Aegilops_searsii__V__Nicotiana_attenuata	SYM+R8	2	3.49772	349.772
Land plants	Nucleotide	RBCS	Aegilops_searsii__V__Oryza_sativa	SYM+R8	4	4.99488	499.488
Land plants	Nucleotide	RBCS	Aegilops_searsii__V__Panicum_virgatum	SYM+R8	2	7.25238	725.238
Land plants	Nucleotide	RBCS	Aegilops_searsii__V__Petunia_x_hybrida	SYM+R8	4	3.25171	325.171
Land plants	Nucleotide	RBCS	Aegilops_searsii__V__Phaseolus_vulgaris	SYM+R8	6	3.25553	325.553
Land plants	Nucleotide	RBCS	Aegilops_searsii__V__Phragmites_australis	SYM+R8	4	4.99129	499.129
Land plants	Nucleotide	RBCS	Aegilops_searsii__V__Pisum_sativum	SYM+R8	2	3.32922	332.922
Land plants	Nucleotide	RBCS	Aegilops_searsii__V__Robinia_pseudoacacia	SYM+R8	2	3.31352	331.352
Land plants	Nucleotide	RBCS	Aegilops_searsii__V__Rumex_obtusifolius	SYM+R8	2	3.33901	333.901
Land plants	Nucleotide	RBCS	Aegilops_searsii__V__Salvia_splendens	SYM+R8	4	2.87171	287.171
Land plants	Nucleotide	RBCS	Aegilops_searsii__V__Sorghum_bicolor	SYM+R8	2	8.19937	819.937
Land plants	Nucleotide	RBCS	Aegilops_searsii__V__Spinacia_oleracea	SYM+R8	8	2.9739	297.39
Land plants	Nucleotide	RBCS	Aegilops_searsii__V__Tragopogon_pratensis	SYM+R8	2	3.09505	309.505
Land plants	Nucleotide	RBCS	Aegilops_searsii__V__Triticum_aestivum	SYM+R8	14	44.1573	4415.73
Land plants	Nucleotide	RBCS	Aegilops_searsii__V__Triticum_timopheevii	SYM+R8	2	22.873	2287.3
Land plants	Nucleotide	RBCS	Aegilops_searsii__V__Vigna_radiata	SYM+R8	2	3.32785	332.785
Land plants	Nucleotide	RBCS	Aegilops_searsii__V__Zantedeschia_aethiopica	SYM+R8	2	2.24765	224.765
Land plants	Nucleotide	RBCS	Aegilops_searsii__V__Zea_mays	SYM+R8	6	9.04415	904.415
Land plants	Nucleotide	RBCS	Aegilops_sharonensis__V__Aegilops_speltoides	SYM+R8	14	59.2048	5920.48
Land plants	Nucleotide	RBCS	Aegilops_sharonensis__V__Ageratina_adenophora	SYM+R8	2	3.35184	335.184
Land plants	Nucleotide	RBCS	Aegilops_sharonensis__V__Amaranthus_hypochondriacus	SYM+R8	2	2.95461	295.461
Land plants	Nucleotide	RBCS	Aegilops_sharonensis__V__Arabidopsis_arenosa	SYM+R8	6	3.0401	304.01
Land plants	Nucleotide	RBCS	Aegilops_sharonensis__V__Arabidopsis_suecica	SYM+R8	16	3.09698	309.698
Land plants	Nucleotide	RBCS	Aegilops_sharonensis__V__Arabidopsis_thaliana	SYM+R8	8	3.11917	311.917
Land plants	Nucleotide	RBCS	Aegilops_sharonensis__V__Avena_agadiriana	SYM+R8	6	5.87469	587.469
Land plants	Nucleotide	RBCS	Aegilops_sharonensis__V__Avena_clauda	SYM+R8	12	5.74709	574.709
Land plants	Nucleotide	RBCS	Aegilops_sharonensis__V__Avena_maroccana	SYM+R8	8	5.64725	564.725
Land plants	Nucleotide	RBCS	Aegilops_sharonensis__V__Avena_sativa	SYM+R8	2	6.68202	668.202
Land plants	Nucleotide	RBCS	Aegilops_sharonensis__V__Avena_sterilis	SYM+R8	4	5.51949	551.949
Land plants	Nucleotide	RBCS	Aegilops_sharonensis__V__Avena_strigosa	SYM+R8	6	6.91301	691.301
Land plants	Nucleotide	RBCS	Aegilops_sharonensis__V__Avena_vaviloviana	SYM+R8	2	5.91932	591.932
Land plants	Nucleotide	RBCS	Aegilops_sharonensis__V__Betula_pendula	SYM+R8	2	2.95924	295.924
Land plants	Nucleotide	RBCS	Aegilops_sharonensis__V__Brassica_juncea	SYM+R8	2	3.15553	315.553
Land plants	Nucleotide	RBCS	Aegilops_sharonensis__V__Brassica_napus	SYM+R8	42	3.12508	312.508
Land plants	Nucleotide	RBCS	Aegilops_sharonensis__V__Brassica_oleracea	SYM+R8	18	3.16533	316.533
Land plants	Nucleotide	RBCS	Aegilops_sharonensis__V__Brassica_rapa	SYM+R8	16	3.09635	309.635
Land plants	Nucleotide	RBCS	Aegilops_sharonensis__V__Bromus_catharticus	SYM+R8	2	15.2372	1523.72
Land plants	Nucleotide	RBCS	Aegilops_sharonensis__V__Camellia_oleifera	SYM+R8	4	3.22965	322.965
Land plants	Nucleotide	RBCS	Aegilops_sharonensis__V__Camellia_sinensis	SYM+R8	2	3.30644	330.644
Land plants	Nucleotide	RBCS	Aegilops_sharonensis__V__Capsicum_annuum	SYM+R8	2	3.21964	321.964
Land plants	Nucleotide	RBCS	Aegilops_sharonensis__V__Cenchrus_purpureus	SYM+R8	2	6.26802	626.802
Land plants	Nucleotide	RBCS	Aegilops_sharonensis__V__Chenopodium_album	SYM+R8	2	2.85875	285.875
Land plants	Nucleotide	RBCS	Aegilops_sharonensis__V__Cucumis_hystrix	SYM+R8	2	3.86503	386.503
Land plants	Nucleotide	RBCS	Aegilops_sharonensis__V__Cucumis_sativus	SYM+R8	4	3.93231	393.231
Land plants	Nucleotide	RBCS	Aegilops_sharonensis__V__Cucumis_x_hytivus	SYM+R8	4	3.81647	381.647
Land plants	Nucleotide	RBCS	Aegilops_sharonensis__V__Dendrobium_catenatum	SYM+R8	2	5.89981	589.981
Land plants	Nucleotide	RBCS	Aegilops_sharonensis__V__Dioscorea_zingiberensis	SYM+R8	2	3.69313	369.313
Land plants	Nucleotide	RBCS	Aegilops_sharonensis__V__Fagus_sylvatica	SYM+R8	2	3.46924	346.924
Land plants	Nucleotide	RBCS	Aegilops_sharonensis__V__Garnotia_stricta_var._longiseta	SYM+R8	2	7.98594	798.594
Land plants	Nucleotide	RBCS	Aegilops_sharonensis__V__Glycine_soja	SYM+R8	2	3.02034	302.034
Land plants	Nucleotide	RBCS	Aegilops_sharonensis__V__Glycine_tomentella	SYM+R8	2	3.05973	305.973
Land plants	Nucleotide	RBCS	Aegilops_sharonensis__V__Gossypium_hirsutum	SYM+R8	2	3.23626	323.626
Land plants	Nucleotide	RBCS	Aegilops_sharonensis__V__Hevea_brasiliensis	SYM+R8	2	4.45176	445.176
Land plants	Nucleotide	RBCS	Aegilops_sharonensis__V__Hordeum_vulgare_subsp._vulgare	SYM+R8	2	7.33229	733.229
Land plants	Nucleotide	RBCS	Aegilops_sharonensis__V__Lactuca_sativa	SYM+R8	2	3.33683	333.683
Land plants	Nucleotide	RBCS	Aegilops_sharonensis__V__Litchi_chinensis	SYM+R8	2	3.07119	307.119
Land plants	Nucleotide	RBCS	Aegilops_sharonensis__V__Marchantia_paleacea_subsp._diptera	SYM+R8	2	1.43914	143.914
Land plants	Nucleotide	RBCS	Aegilops_sharonensis__V__Miscanthus_x_giganteus	SYM+R8	6	8.11287	811.287
Land plants	Nucleotide	RBCS	Aegilops_sharonensis__V__Mucuna_pruriens	SYM+R8	2	3.80226	380.226
Land plants	Nucleotide	RBCS	Aegilops_sharonensis__V__Nicotiana_attenuata	SYM+R8	2	3.48053	348.053
Land plants	Nucleotide	RBCS	Aegilops_sharonensis__V__Oryza_sativa	SYM+R8	4	4.91459	491.459
Land plants	Nucleotide	RBCS	Aegilops_sharonensis__V__Panicum_virgatum	SYM+R8	2	7.20855	720.855
Land plants	Nucleotide	RBCS	Aegilops_sharonensis__V__Petunia_x_hybrida	SYM+R8	4	3.23412	323.412
Land plants	Nucleotide	RBCS	Aegilops_sharonensis__V__Phaseolus_vulgaris	SYM+R8	6	3.23772	323.772
Land plants	Nucleotide	RBCS	Aegilops_sharonensis__V__Phragmites_australis	SYM+R8	4	4.90069	490.069
Land plants	Nucleotide	RBCS	Aegilops_sharonensis__V__Pisum_sativum	SYM+R8	2	3.31271	331.271
Land plants	Nucleotide	RBCS	Aegilops_sharonensis__V__Robinia_pseudoacacia	SYM+R8	2	3.295	329.5
Land plants	Nucleotide	RBCS	Aegilops_sharonensis__V__Rumex_obtusifolius	SYM+R8	2	3.32344	332.344
Land plants	Nucleotide	RBCS	Aegilops_sharonensis__V__Salvia_splendens	SYM+R8	4	2.85359	285.359
Land plants	Nucleotide	RBCS	Aegilops_sharonensis__V__Sorghum_bicolor	SYM+R8	2	8.17395	817.395
Land plants	Nucleotide	RBCS	Aegilops_sharonensis__V__Spinacia_oleracea	SYM+R8	8	2.95697	295.697
Land plants	Nucleotide	RBCS	Aegilops_sharonensis__V__Tragopogon_pratensis	SYM+R8	2	3.07667	307.667
Land plants	Nucleotide	RBCS	Aegilops_sharonensis__V__Triticum_aestivum	SYM+R8	14	85.6127	8561.27
Land plants	Nucleotide	RBCS	Aegilops_sharonensis__V__Triticum_timopheevii	SYM+R8	2	60.9958	6099.58
Land plants	Nucleotide	RBCS	Aegilops_sharonensis__V__Vigna_radiata	SYM+R8	2	3.31054	331.054
Land plants	Nucleotide	RBCS	Aegilops_sharonensis__V__Zantedeschia_aethiopica	SYM+R8	2	2.21984	221.984
Land plants	Nucleotide	RBCS	Aegilops_sharonensis__V__Zea_mays	SYM+R8	6	9.0293	902.93
Land plants	Nucleotide	RBCS	Aegilops_speltoides__V__Aegilops_tauschii	SYM+R8	14	37.0025	3700.25
Land plants	Nucleotide	RBCS	Aegilops_speltoides__V__Ageratina_adenophora	SYM+R8	8	3.41483	341.483
Land plants	Nucleotide	RBCS	Aegilops_speltoides__V__Amaranthus_hypochondriacus	SYM+R8	8	3.00793	300.793
Land plants	Nucleotide	RBCS	Aegilops_speltoides__V__Arabidopsis_arenosa	SYM+R8	24	3.09938	309.938
Land plants	Nucleotide	RBCS	Aegilops_speltoides__V__Arabidopsis_suecica	SYM+R8	64	3.15585	315.585
Land plants	Nucleotide	RBCS	Aegilops_speltoides__V__Arabidopsis_thaliana	SYM+R8	32	3.17798	317.798
Land plants	Nucleotide	RBCS	Aegilops_speltoides__V__Avena_agadiriana	SYM+R8	24	6.57935	657.935
Land plants	Nucleotide	RBCS	Aegilops_speltoides__V__Avena_clauda	SYM+R8	48	6.39053	639.053
Land plants	Nucleotide	RBCS	Aegilops_speltoides__V__Avena_maroccana	SYM+R8	32	6.35954	635.954
Land plants	Nucleotide	RBCS	Aegilops_speltoides__V__Avena_sativa	SYM+R8	8	7.35962	735.962
Land plants	Nucleotide	RBCS	Aegilops_speltoides__V__Avena_sterilis	SYM+R8	16	6.23606	623.606
Land plants	Nucleotide	RBCS	Aegilops_speltoides__V__Avena_strigosa	SYM+R8	24	7.58286	758.286
Land plants	Nucleotide	RBCS	Aegilops_speltoides__V__Avena_vaviloviana	SYM+R8	8	6.62249	662.249
Land plants	Nucleotide	RBCS	Aegilops_speltoides__V__Betula_pendula	SYM+R8	8	3.02846	302.846
Land plants	Nucleotide	RBCS	Aegilops_speltoides__V__Brassica_juncea	SYM+R8	8	3.21303	321.303
Land plants	Nucleotide	RBCS	Aegilops_speltoides__V__Brassica_napus	SYM+R8	168	3.18265	318.265
Land plants	Nucleotide	RBCS	Aegilops_speltoides__V__Brassica_oleracea	SYM+R8	72	3.2228	322.28
Land plants	Nucleotide	RBCS	Aegilops_speltoides__V__Brassica_rapa	SYM+R8	64	3.15399	315.399
Land plants	Nucleotide	RBCS	Aegilops_speltoides__V__Bromus_catharticus	SYM+R8	8	16.2779	1627.79
Land plants	Nucleotide	RBCS	Aegilops_speltoides__V__Camellia_oleifera	SYM+R8	16	3.29862	329.862
Land plants	Nucleotide	RBCS	Aegilops_speltoides__V__Camellia_sinensis	SYM+R8	8	3.3752	337.52
Land plants	Nucleotide	RBCS	Aegilops_speltoides__V__Capsicum_annuum	SYM+R8	8	3.2772	327.72
Land plants	Nucleotide	RBCS	Aegilops_speltoides__V__Cenchrus_purpureus	SYM+R8	8	6.5256	652.56
Land plants	Nucleotide	RBCS	Aegilops_speltoides__V__Chenopodium_album	SYM+R8	8	2.91368	291.368
Land plants	Nucleotide	RBCS	Aegilops_speltoides__V__Cucumis_hystrix	SYM+R8	8	3.92818	392.818
Land plants	Nucleotide	RBCS	Aegilops_speltoides__V__Cucumis_sativus	SYM+R8	16	3.9958	399.58
Land plants	Nucleotide	RBCS	Aegilops_speltoides__V__Cucumis_x_hytivus	SYM+R8	16	3.87976	387.976
Land plants	Nucleotide	RBCS	Aegilops_speltoides__V__Dendrobium_catenatum	SYM+R8	8	5.98461	598.461
Land plants	Nucleotide	RBCS	Aegilops_speltoides__V__Dioscorea_zingiberensis	SYM+R8	8	3.79231	379.231
Land plants	Nucleotide	RBCS	Aegilops_speltoides__V__Fagus_sylvatica	SYM+R8	8	3.53709	353.709
Land plants	Nucleotide	RBCS	Aegilops_speltoides__V__Garnotia_stricta_var._longiseta	SYM+R8	8	8.25507	825.507
Land plants	Nucleotide	RBCS	Aegilops_speltoides__V__Glycine_soja	SYM+R8	8	3.08355	308.355
Land plants	Nucleotide	RBCS	Aegilops_speltoides__V__Glycine_tomentella	SYM+R8	8	3.12109	312.109
Land plants	Nucleotide	RBCS	Aegilops_speltoides__V__Gossypium_hirsutum	SYM+R8	8	3.29844	329.844
Land plants	Nucleotide	RBCS	Aegilops_speltoides__V__Hevea_brasiliensis	SYM+R8	8	4.52045	452.045
Land plants	Nucleotide	RBCS	Aegilops_speltoides__V__Lactuca_sativa	SYM+R8	8	3.40077	340.077
Land plants	Nucleotide	RBCS	Aegilops_speltoides__V__Litchi_chinensis	SYM+R8	8	3.13244	313.244
Land plants	Nucleotide	RBCS	Aegilops_speltoides__V__Marchantia_paleacea_subsp._diptera	SYM+R8	8	1.47675	147.675
Land plants	Nucleotide	RBCS	Aegilops_speltoides__V__Miscanthus_x_giganteus	SYM+R8	24	8.35712	835.712
Land plants	Nucleotide	RBCS	Aegilops_speltoides__V__Mucuna_pruriens	SYM+R8	8	3.8634	386.34
Land plants	Nucleotide	RBCS	Aegilops_speltoides__V__Nicotiana_attenuata	SYM+R8	8	3.54053	354.053
Land plants	Nucleotide	RBCS	Aegilops_speltoides__V__Oryza_sativa	SYM+R8	16	5.24982	524.982
Land plants	Nucleotide	RBCS	Aegilops_speltoides__V__Panicum_virgatum	SYM+R8	8	7.50075	750.075
Land plants	Nucleotide	RBCS	Aegilops_speltoides__V__Petunia_x_hybrida	SYM+R8	16	3.29392	329.392
Land plants	Nucleotide	RBCS	Aegilops_speltoides__V__Phaseolus_vulgaris	SYM+R8	24	3.2983	329.83
Land plants	Nucleotide	RBCS	Aegilops_speltoides__V__Phragmites_australis	SYM+R8	16	5.27821	527.821
Land plants	Nucleotide	RBCS	Aegilops_speltoides__V__Pisum_sativum	SYM+R8	8	3.3693	336.93
Land plants	Nucleotide	RBCS	Aegilops_speltoides__V__Robinia_pseudoacacia	SYM+R8	8	3.35837	335.837
Land plants	Nucleotide	RBCS	Aegilops_speltoides__V__Rumex_obtusifolius	SYM+R8	8	3.37689	337.689
Land plants	Nucleotide	RBCS	Aegilops_speltoides__V__Salvia_splendens	SYM+R8	16	2.91291	291.291
Land plants	Nucleotide	RBCS	Aegilops_speltoides__V__Secale_cereale	SYM+R8	14	22.6855	2268.55
Land plants	Nucleotide	RBCS	Aegilops_speltoides__V__Sorghum_bicolor	SYM+R8	8	8.41426	841.426
Land plants	Nucleotide	RBCS	Aegilops_speltoides__V__Spinacia_oleracea	SYM+R8	32	3.01298	301.298
Land plants	Nucleotide	RBCS	Aegilops_speltoides__V__Thinopyrum_intermedium	SYM+R8	7	2.59994	259.994
Land plants	Nucleotide	RBCS	Aegilops_speltoides__V__Tragopogon_pratensis	SYM+R8	8	3.13818	313.818
Land plants	Nucleotide	RBCS	Aegilops_speltoides__V__Triticum_timopheevii	SYM+R8	10	5886.31	588631
Land plants	Nucleotide	RBCS	Aegilops_speltoides__V__Triticum_urartu	SYM+R8	7	21.4831	2148.31
Land plants	Nucleotide	RBCS	Aegilops_speltoides__V__Vigna_radiata	SYM+R8	8	3.36987	336.987
Land plants	Nucleotide	RBCS	Aegilops_speltoides__V__Zantedeschia_aethiopica	SYM+R8	8	2.30583	230.583
Land plants	Nucleotide	RBCS	Aegilops_speltoides__V__Zea_mays	SYM+R8	24	9.2667	926.67
Land plants	Nucleotide	RBCS	Aegilops_tauschii__V__Ageratina_adenophora	SYM+R8	2	3.36715	336.715
Land plants	Nucleotide	RBCS	Aegilops_tauschii__V__Amaranthus_hypochondriacus	SYM+R8	2	2.96735	296.735
Land plants	Nucleotide	PGK	Aegilops_tauschii__V__Amaranthus_hypochondriacus	SYM+R8	1	1.42695	142.695
Land plants	Nucleotide	GAPDH-A	Aegilops_tauschii__V__Amaranthus_hypochondriacus	SYM+R8	1	2.4	239.668
Land plants	Nucleotide	TPI	Aegilops_tauschii__V__Amaranthus_hypochondriacus	SYM+R8	2	1.47987	147.987
Land plants	Nucleotide	FBP	Aegilops_tauschii__V__Amaranthus_hypochondriacus	SYM+R8	1	3.14389	314.389
Land plants	Nucleotide	TKL	Aegilops_tauschii__V__Amaranthus_hypochondriacus	SYM+R8	4	1.75608	175.608
Land plants	Nucleotide	SBP	Aegilops_tauschii__V__Amaranthus_hypochondriacus	SYM+R8	1	1.66892	166.892
Land plants	Nucleotide	RPI	Aegilops_tauschii__V__Amaranthus_hypochondriacus	SYM+R8	2	2.00094	200.094
Land plants	Nucleotide	RPE	Aegilops_tauschii__V__Amaranthus_hypochondriacus	SYM+R8	2	1.68278	168.278
Land plants	Nucleotide	PRK	Aegilops_tauschii__V__Amaranthus_hypochondriacus	SYM+R8	2	1.41968	141.968
Land plants	Nucleotide	RBCS	Aegilops_tauschii__V__Arabidopsis_arenosa	SYM+R8	6	3.05432	305.432
Land plants	Nucleotide	RBCS	Aegilops_tauschii__V__Arabidopsis_suecica	SYM+R8	16	3.11113	311.113
Land plants	Nucleotide	RBCS	Aegilops_tauschii__V__Arabidopsis_thaliana	SYM+R8	8	3.13332	313.332
Land plants	Nucleotide	PGK	Aegilops_tauschii__V__Arabidopsis_thaliana	SYM+R8	2	1.16264	116.264
Land plants	Nucleotide	GAPDH-A	Aegilops_tauschii__V__Arabidopsis_thaliana	SYM+R8	1	1.99755	199.755
Land plants	Nucleotide	GAPDH-B	Aegilops_tauschii__V__Arabidopsis_thaliana	SYM+R8	1	1.33653	133.653
Land plants	Nucleotide	TPI	Aegilops_tauschii__V__Arabidopsis_thaliana	SYM+R8	1	1.85186	185.186
Land plants	Nucleotide	FBP	Aegilops_tauschii__V__Arabidopsis_thaliana	SYM+R8	1	2.52945	252.945
Land plants	Nucleotide	TKL	Aegilops_tauschii__V__Arabidopsis_thaliana	SYM+R8	2	2.00423	200.423
Land plants	Nucleotide	SBP	Aegilops_tauschii__V__Arabidopsis_thaliana	SYM+R8	1	2.26848	226.848
Land plants	Nucleotide	RPI	Aegilops_tauschii__V__Arabidopsis_thaliana	SYM+R8	2	2.53012	253.012
Land plants	Nucleotide	RPE	Aegilops_tauschii__V__Arabidopsis_thaliana	SYM+R8	1	2.10449	210.449
Land plants	Nucleotide	PRK	Aegilops_tauschii__V__Arabidopsis_thaliana	SYM+R8	1	1.54452	154.452
Land plants	Nucleotide	RBCS	Aegilops_tauschii__V__Avena_agadiriana	SYM+R8	6	6.07262	607.262
Land plants	Nucleotide	RBCS	Aegilops_tauschii__V__Avena_clauda	SYM+R8	12	5.92615	592.615
Land plants	Nucleotide	RBCS	Aegilops_tauschii__V__Avena_maroccana	SYM+R8	8	5.84517	584.517
Land plants	Nucleotide	RBCS	Aegilops_tauschii__V__Avena_sativa	SYM+R8	2	6.87995	687.995
Land plants	Nucleotide	RBCS	Aegilops_tauschii__V__Avena_sterilis	SYM+R8	4	5.71741	571.741
Land plants	Nucleotide	RBCS	Aegilops_tauschii__V__Avena_strigosa	SYM+R8	6	7.11093	711.093
Land plants	Nucleotide	RBCS	Aegilops_tauschii__V__Avena_vaviloviana	SYM+R8	2	6.11725	611.725
Land plants	Nucleotide	RBCS	Aegilops_tauschii__V__Betula_pendula	SYM+R8	2	2.97579	297.579
Land plants	Nucleotide	RBCS	Aegilops_tauschii__V__Brassica_juncea	SYM+R8	2	3.16939	316.939
Land plants	Nucleotide	RBCS	Aegilops_tauschii__V__Brassica_napus	SYM+R8	42	3.13893	313.893
Land plants	Nucleotide	PGK	Aegilops_tauschii__V__Brassica_napus	SYM+R8	3	1.38304	138.304
Land plants	Nucleotide	GAPDH-A	Aegilops_tauschii__V__Brassica_napus	SYM+R8	3	1.90947	190.947
Land plants	Nucleotide	GAPDH-B	Aegilops_tauschii__V__Brassica_napus	SYM+R8	2	1.03117	103.117
Land plants	Nucleotide	TPI	Aegilops_tauschii__V__Brassica_napus	SYM+R8	2	1.96136	196.136
Land plants	Nucleotide	FBP	Aegilops_tauschii__V__Brassica_napus	SYM+R8	4	2.39287	239.287
Land plants	Nucleotide	TKL	Aegilops_tauschii__V__Brassica_napus	SYM+R8	4	2.00139	200.139
Land plants	Nucleotide	SBP	Aegilops_tauschii__V__Brassica_napus	SYM+R8	2	2.58643	258.643
Land plants	Nucleotide	RPI	Aegilops_tauschii__V__Brassica_napus	SYM+R8	8	4.49556	449.556
Land plants	Nucleotide	RPE	Aegilops_tauschii__V__Brassica_napus	SYM+R8	1	2.04733	204.733
Land plants	Nucleotide	PRK	Aegilops_tauschii__V__Brassica_napus	SYM+R8	3	1.38806	138.806
Land plants	Nucleotide	RBCS	Aegilops_tauschii__V__Brassica_oleracea	SYM+R8	18	3.17918	317.918
Land plants	Nucleotide	PGK	Aegilops_tauschii__V__Brassica_oleracea	SYM+R8	3	1.40712	140.712
Land plants	Nucleotide	GAPDH-A	Aegilops_tauschii__V__Brassica_oleracea	SYM+R8	1	1.97294	197.294
Land plants	Nucleotide	GAPDH-B	Aegilops_tauschii__V__Brassica_oleracea	SYM+R8	1	1.04564	104.564
Land plants	Nucleotide	TPI	Aegilops_tauschii__V__Brassica_oleracea	SYM+R8	2	1.9856	198.56
Land plants	Nucleotide	FBP	Aegilops_tauschii__V__Brassica_oleracea	SYM+R8	1	2.43519	243.519
Land plants	Nucleotide	TKL	Aegilops_tauschii__V__Brassica_oleracea	SYM+R8	2	2.04205	204.205
Land plants	Nucleotide	SBP	Aegilops_tauschii__V__Brassica_oleracea	SYM+R8	2	2.05964	205.964
Land plants	Nucleotide	RPE	Aegilops_tauschii__V__Brassica_oleracea	SYM+R8	2	2.04383	204.383
Land plants	Nucleotide	PRK	Aegilops_tauschii__V__Brassica_oleracea	SYM+R8	2	1.39824	139.824
Land plants	Nucleotide	RBCS	Aegilops_tauschii__V__Brassica_rapa	SYM+R8	16	3.1102	311.02
Land plants	Nucleotide	PGK	Aegilops_tauschii__V__Brassica_rapa	SYM+R8	1	1.51363	151.363
Land plants	Nucleotide	GAPDH-A	Aegilops_tauschii__V__Brassica_rapa	SYM+R8	1	1.8767	187.67
Land plants	Nucleotide	GAPDH-B	Aegilops_tauschii__V__Brassica_rapa	SYM+R8	1	1.00242	100.242
Land plants	Nucleotide	TPI	Aegilops_tauschii__V__Brassica_rapa	SYM+R8	2	1.98497	198.497
Land plants	Nucleotide	FBP	Aegilops_tauschii__V__Brassica_rapa	SYM+R8	1	2.38128	238.128
Land plants	Nucleotide	TKL	Aegilops_tauschii__V__Brassica_rapa	SYM+R8	4	2.028	202.8
Land plants	Nucleotide	SBP	Aegilops_tauschii__V__Brassica_rapa	SYM+R8	3	2.05514	205.514
Land plants	Nucleotide	RPI	Aegilops_tauschii__V__Brassica_rapa	SYM+R8	4	4.33374	433.374
Land plants	Nucleotide	RPE	Aegilops_tauschii__V__Brassica_rapa	SYM+R8	2	2.08163	208.163
Land plants	Nucleotide	PRK	Aegilops_tauschii__V__Brassica_rapa	SYM+R8	3	1.40785	140.785
Land plants	Nucleotide	RBCS	Aegilops_tauschii__V__Bromus_catharticus	SYM+R8	2	15.7965	1579.65
Land plants	Nucleotide	RBCS	Aegilops_tauschii__V__Camellia_oleifera	SYM+R8	4	3.24633	324.633
Land plants	Nucleotide	RBCS	Aegilops_tauschii__V__Camellia_sinensis	SYM+R8	2	3.32312	332.312
Land plants	Nucleotide	PGK	Aegilops_tauschii__V__Camellia_sinensis	SYM+R8	1	1.27184	127.184
Land plants	Nucleotide	TPI	Aegilops_tauschii__V__Camellia_sinensis	SYM+R8	2	1.56286	156.286
Land plants	Nucleotide	FBP	Aegilops_tauschii__V__Camellia_sinensis	SYM+R8	2	4.30358	430.358
Land plants	Nucleotide	TKL	Aegilops_tauschii__V__Camellia_sinensis	SYM+R8	6	2.32056	232.056
Land plants	Nucleotide	SBP	Aegilops_tauschii__V__Camellia_sinensis	SYM+R8	2	1.91964	191.964
Land plants	Nucleotide	RPE	Aegilops_tauschii__V__Camellia_sinensis	SYM+R8	1	1.95647	195.647
Land plants	Nucleotide	RBCS	Aegilops_tauschii__V__Capsicum_annuum	SYM+R8	2	3.23355	323.355
Land plants	Nucleotide	PGK	Aegilops_tauschii__V__Capsicum_annuum	SYM+R8	1	1.40325	140.325
Land plants	Nucleotide	GAPDH-A	Aegilops_tauschii__V__Capsicum_annuum	SYM+R8	2	1.43757	143.757
Land plants	Nucleotide	TPI	Aegilops_tauschii__V__Capsicum_annuum	SYM+R8	1	1.60222	160.222
Land plants	Nucleotide	FBP	Aegilops_tauschii__V__Capsicum_annuum	SYM+R8	3	3.34492	334.492
Land plants	Nucleotide	TKL	Aegilops_tauschii__V__Capsicum_annuum	SYM+R8	4	2.07953	207.953
Land plants	Nucleotide	SBP	Aegilops_tauschii__V__Capsicum_annuum	SYM+R8	1	1.34052	134.052
Land plants	Nucleotide	RPI	Aegilops_tauschii__V__Capsicum_annuum	SYM+R8	2	3.12911	312.911
Land plants	Nucleotide	RPE	Aegilops_tauschii__V__Capsicum_annuum	SYM+R8	1	1.89521	189.521
Land plants	Nucleotide	PRK	Aegilops_tauschii__V__Capsicum_annuum	SYM+R8	1	1.11106	111.106
Land plants	Nucleotide	RBCS	Aegilops_tauschii__V__Cenchrus_purpureus	SYM+R8	2	6.34018	634.018
Land plants	Nucleotide	RBCS	Aegilops_tauschii__V__Chenopodium_album	SYM+R8	2	2.87182	287.182
Land plants	Nucleotide	RBCS	Aegilops_tauschii__V__Cucumis_hystrix	SYM+R8	2	3.88071	388.071
Land plants	Nucleotide	RBCS	Aegilops_tauschii__V__Cucumis_sativus	SYM+R8	4	3.94813	394.813
Land plants	Nucleotide	PGK	Aegilops_tauschii__V__Cucumis_sativus	SYM+R8	1	1.72292	172.292
Land plants	Nucleotide	GAPDH-A	Aegilops_tauschii__V__Cucumis_sativus	SYM+R8	1	1.98203	198.203
Land plants	Nucleotide	TPI	Aegilops_tauschii__V__Cucumis_sativus	SYM+R8	1	1.86813	186.813
Land plants	Nucleotide	FBP	Aegilops_tauschii__V__Cucumis_sativus	SYM+R8	1	4.54433	454.433
Land plants	Nucleotide	TKL	Aegilops_tauschii__V__Cucumis_sativus	SYM+R8	4	2.17091	217.091
Land plants	Nucleotide	SBP	Aegilops_tauschii__V__Cucumis_sativus	SYM+R8	1	1.98969	198.969
Land plants	Nucleotide	RPI	Aegilops_tauschii__V__Cucumis_sativus	SYM+R8	2	2.65037	265.037
Land plants	Nucleotide	RPE	Aegilops_tauschii__V__Cucumis_sativus	SYM+R8	1	1.97032	197.032
Land plants	Nucleotide	PRK	Aegilops_tauschii__V__Cucumis_sativus	SYM+R8	2	1.59324	159.324
Land plants	Nucleotide	RBCS	Aegilops_tauschii__V__Cucumis_x_hytivus	SYM+R8	4	3.83216	383.216
Land plants	Nucleotide	RBCS	Aegilops_tauschii__V__Dendrobium_catenatum	SYM+R8	2	5.92296	592.296
Land plants	Nucleotide	PGK	Aegilops_tauschii__V__Dendrobium_catenatum	SYM+R8	1	2.86068	286.068
Land plants	Nucleotide	GAPDH-A	Aegilops_tauschii__V__Dendrobium_catenatum	SYM+R8	1	3.15399	315.399
Land plants	Nucleotide	TPI	Aegilops_tauschii__V__Dendrobium_catenatum	SYM+R8	1	2.18195	218.195
Land plants	Nucleotide	FBP	Aegilops_tauschii__V__Dendrobium_catenatum	SYM+R8	1	3.8318	383.18
Land plants	Nucleotide	TKL	Aegilops_tauschii__V__Dendrobium_catenatum	SYM+R8	3	2.56234	256.234
Land plants	Nucleotide	SBP	Aegilops_tauschii__V__Dendrobium_catenatum	SYM+R8	1	3.39738	339.738
Land plants	Nucleotide	RPI	Aegilops_tauschii__V__Dendrobium_catenatum	SYM+R8	2	2.60469	260.469
Land plants	Nucleotide	RPE	Aegilops_tauschii__V__Dendrobium_catenatum	SYM+R8	1	2.92459	292.459
Land plants	Nucleotide	PRK	Aegilops_tauschii__V__Dendrobium_catenatum	SYM+R8	1	1.89191	189.191
Land plants	Nucleotide	RBCS	Aegilops_tauschii__V__Dioscorea_zingiberensis	SYM+R8	2	3.71762	371.762
Land plants	Nucleotide	RBCS	Aegilops_tauschii__V__Fagus_sylvatica	SYM+R8	2	3.48582	348.582
Land plants	Nucleotide	RBCS	Aegilops_tauschii__V__Garnotia_stricta_var._longiseta	SYM+R8	2	8.06833	806.833
Land plants	Nucleotide	RBCS	Aegilops_tauschii__V__Glycine_soja	SYM+R8	2	3.03549	303.549
Land plants	Nucleotide	PGK	Aegilops_tauschii__V__Glycine_soja	SYM+R8	2	1.50307	150.307
Land plants	Nucleotide	GAPDH-A	Aegilops_tauschii__V__Glycine_soja	SYM+R8	2	1.79109	179.109
Land plants	Nucleotide	TPI	Aegilops_tauschii__V__Glycine_soja	SYM+R8	4	1.69838	169.838
Land plants	Nucleotide	FBP	Aegilops_tauschii__V__Glycine_soja	SYM+R8	2	3.294	329.4
Land plants	Nucleotide	TKL	Aegilops_tauschii__V__Glycine_soja	SYM+R8	6	1.98572	198.572
Land plants	Nucleotide	SBP	Aegilops_tauschii__V__Glycine_soja	SYM+R8	2	1.88804	188.804
Land plants	Nucleotide	RPI	Aegilops_tauschii__V__Glycine_soja	SYM+R8	6	1.52491	152.491
Land plants	Nucleotide	RPE	Aegilops_tauschii__V__Glycine_soja	SYM+R8	2	1.69213	169.213
Land plants	Nucleotide	PRK	Aegilops_tauschii__V__Glycine_soja	SYM+R8	2	1.43289	143.289
Land plants	Nucleotide	RBCS	Aegilops_tauschii__V__Glycine_tomentella	SYM+R8	2	3.07445	307.445
Land plants	Nucleotide	RBCS	Aegilops_tauschii__V__Gossypium_hirsutum	SYM+R8	2	3.25129	325.129
Land plants	Nucleotide	PGK	Aegilops_tauschii__V__Gossypium_hirsutum	SYM+R8	2	1.42236	142.236
Land plants	Nucleotide	GAPDH-A	Aegilops_tauschii__V__Gossypium_hirsutum	SYM+R8	4	1.64873	164.873
Land plants	Nucleotide	TPI	Aegilops_tauschii__V__Gossypium_hirsutum	SYM+R8	4	1.75649	175.649
Land plants	Nucleotide	FBP	Aegilops_tauschii__V__Gossypium_hirsutum	SYM+R8	4	3.99622	399.622
Land plants	Nucleotide	TKL	Aegilops_tauschii__V__Gossypium_hirsutum	SYM+R8	12	2.01379	201.379
Land plants	Nucleotide	SBP	Aegilops_tauschii__V__Gossypium_hirsutum	SYM+R8	2	1.99159	199.159
Land plants	Nucleotide	RPI	Aegilops_tauschii__V__Gossypium_hirsutum	SYM+R8	8	4.21424	421.424
Land plants	Nucleotide	RPE	Aegilops_tauschii__V__Gossypium_hirsutum	SYM+R8	4	1.92976	192.976
Land plants	Nucleotide	PRK	Aegilops_tauschii__V__Gossypium_hirsutum	SYM+R8	4	1.16978	116.978
Land plants	Nucleotide	RBCS	Aegilops_tauschii__V__Hevea_brasiliensis	SYM+R8	2	4.46928	446.928
Land plants	Nucleotide	PGK	Aegilops_tauschii__V__Hevea_brasiliensis	SYM+R8	1	1.56037	156.037
Land plants	Nucleotide	GAPDH-A	Aegilops_tauschii__V__Hevea_brasiliensis	SYM+R8	2	2.04916	204.916
Land plants	Nucleotide	TPI	Aegilops_tauschii__V__Hevea_brasiliensis	SYM+R8	1	2.25762	225.762
Land plants	Nucleotide	FBP	Aegilops_tauschii__V__Hevea_brasiliensis	SYM+R8	1	3.92812	392.812
Land plants	Nucleotide	TKL	Aegilops_tauschii__V__Hevea_brasiliensis	SYM+R8	6	2.45776	245.776
Land plants	Nucleotide	SBP	Aegilops_tauschii__V__Hevea_brasiliensis	SYM+R8	1	2.09512	209.512
Land plants	Nucleotide	RPI	Aegilops_tauschii__V__Hevea_brasiliensis	SYM+R8	4	1.95192	195.192
Land plants	Nucleotide	RPE	Aegilops_tauschii__V__Hevea_brasiliensis	SYM+R8	1	1.89306	189.306
Land plants	Nucleotide	PRK	Aegilops_tauschii__V__Hevea_brasiliensis	SYM+R8	2	1.37894	137.894
Land plants	Nucleotide	PGK	Aegilops_tauschii__V__Hordeum_vulgare	SYM+R8	1	4.64042	464.042
Land plants	Nucleotide	GAPDH-B	Aegilops_tauschii__V__Hordeum_vulgare	SYM+R8	1	2.19469	219.469
Land plants	Nucleotide	TPI	Aegilops_tauschii__V__Hordeum_vulgare	SYM+R8	1	3.98094	398.094
Land plants	Nucleotide	FBP	Aegilops_tauschii__V__Hordeum_vulgare	SYM+R8	1	31.4988	3149.88
Land plants	Nucleotide	TKL	Aegilops_tauschii__V__Hordeum_vulgare	SYM+R8	2	5.06544	506.544
Land plants	Nucleotide	SBP	Aegilops_tauschii__V__Hordeum_vulgare	SYM+R8	1	5.91502	591.502
Land plants	Nucleotide	RPE	Aegilops_tauschii__V__Hordeum_vulgare	SYM+R8	1	6.48368	648.368
Land plants	Nucleotide	PRK	Aegilops_tauschii__V__Hordeum_vulgare	SYM+R8	1	1.65074	165.074
Land plants	Nucleotide	RBCS	Aegilops_tauschii__V__Hordeum_vulgare_subsp._vulgare	SYM+R8	2	5.62856	562.856
Land plants	Nucleotide	RBCS	Aegilops_tauschii__V__Lactuca_sativa	SYM+R8	2	3.35236	335.236
Land plants	Nucleotide	PGK	Aegilops_tauschii__V__Lactuca_sativa	SYM+R8	1	1.46277	146.277
Land plants	Nucleotide	GAPDH-A	Aegilops_tauschii__V__Lactuca_sativa	SYM+R8	1	2.17222	217.222
Land plants	Nucleotide	TPI	Aegilops_tauschii__V__Lactuca_sativa	SYM+R8	1	1.85774	185.774
Land plants	Nucleotide	FBP	Aegilops_tauschii__V__Lactuca_sativa	SYM+R8	2	3.93996	393.996
Land plants	Nucleotide	TKL	Aegilops_tauschii__V__Lactuca_sativa	SYM+R8	4	2.54356	254.356
Land plants	Nucleotide	SBP	Aegilops_tauschii__V__Lactuca_sativa	SYM+R8	1	2.20825	220.825
Land plants	Nucleotide	RPI	Aegilops_tauschii__V__Lactuca_sativa	SYM+R8	2	2.42935	242.935
Land plants	Nucleotide	RPE	Aegilops_tauschii__V__Lactuca_sativa	SYM+R8	2	2.0682	206.82
Land plants	Nucleotide	PRK	Aegilops_tauschii__V__Lactuca_sativa	SYM+R8	2	1.54572	154.572
Land plants	Nucleotide	RBCS	Aegilops_tauschii__V__Litchi_chinensis	SYM+R8	2	3.08589	308.589
Land plants	Nucleotide	RBCS	Aegilops_tauschii__V__Marchantia_paleacea_subsp._diptera	SYM+R8	2	1.44758	144.758
Land plants	Nucleotide	RBCS	Aegilops_tauschii__V__Miscanthus_x_giganteus	SYM+R8	6	8.18805	818.805
Land plants	Nucleotide	RBCS	Aegilops_tauschii__V__Mucuna_pruriens	SYM+R8	2	3.81741	381.741
Land plants	Nucleotide	GAPDH-A	Aegilops_tauschii__V__Mucuna_pruriens	SYM+R8	1	1.80048	180.048
Land plants	Nucleotide	TPI	Aegilops_tauschii__V__Mucuna_pruriens	SYM+R8	2	1.66326	166.326
Land plants	Nucleotide	FBP	Aegilops_tauschii__V__Mucuna_pruriens	SYM+R8	1	3.45722	345.722
Land plants	Nucleotide	TKL	Aegilops_tauschii__V__Mucuna_pruriens	SYM+R8	4	2.0276	202.76
Land plants	Nucleotide	SBP	Aegilops_tauschii__V__Mucuna_pruriens	SYM+R8	1	1.90031	190.031
Land plants	Nucleotide	RPI	Aegilops_tauschii__V__Mucuna_pruriens	SYM+R8	2	1.49628	149.628
Land plants	Nucleotide	RPE	Aegilops_tauschii__V__Mucuna_pruriens	SYM+R8	1	1.69967	169.967
Land plants	Nucleotide	PRK	Aegilops_tauschii__V__Mucuna_pruriens	SYM+R8	1	1.46985	146.985
Land plants	Nucleotide	RBCS	Aegilops_tauschii__V__Nicotiana_attenuata	SYM+R8	2	3.49519	349.519
Land plants	Nucleotide	PGK	Aegilops_tauschii__V__Nicotiana_attenuata	SYM+R8	1	1.46219	146.219
Land plants	Nucleotide	GAPDH-A	Aegilops_tauschii__V__Nicotiana_attenuata	SYM+R8	1	1.52934	152.934
Land plants	Nucleotide	TPI	Aegilops_tauschii__V__Nicotiana_attenuata	SYM+R8	2	1.58119	158.119
Land plants	Nucleotide	FBP	Aegilops_tauschii__V__Nicotiana_attenuata	SYM+R8	2	3.80846	380.846
Land plants	Nucleotide	TKL	Aegilops_tauschii__V__Nicotiana_attenuata	SYM+R8	4	2.12556	212.556
Land plants	Nucleotide	SBP	Aegilops_tauschii__V__Nicotiana_attenuata	SYM+R8	2	1.49906	149.906
Land plants	Nucleotide	RPI	Aegilops_tauschii__V__Nicotiana_attenuata	SYM+R8	2	2.69697	269.697
Land plants	Nucleotide	RPE	Aegilops_tauschii__V__Nicotiana_attenuata	SYM+R8	1	1.97568	197.568
Land plants	Nucleotide	PRK	Aegilops_tauschii__V__Nicotiana_attenuata	SYM+R8	2	1.23794	123.794
Land plants	Nucleotide	RBCS	Aegilops_tauschii__V__Oryza_sativa	SYM+R8	4	5.00297	500.297
Land plants	Nucleotide	PGK	Aegilops_tauschii__V__Oryza_sativa	SYM+R8	2	4.02166	402.166
Land plants	Nucleotide	GAPDH-A	Aegilops_tauschii__V__Oryza_sativa	SYM+R8	1	1.66866	166.866
Land plants	Nucleotide	GAPDH-B	Aegilops_tauschii__V__Oryza_sativa	SYM+R8	1	1.97515	197.515
Land plants	Nucleotide	TPI	Aegilops_tauschii__V__Oryza_sativa	SYM+R8	1	3.58526	358.526
Land plants	Nucleotide	FBP	Aegilops_tauschii__V__Oryza_sativa	SYM+R8	1	7.5688	756.88
Land plants	Nucleotide	TKL	Aegilops_tauschii__V__Oryza_sativa	SYM+R8	2	3.90728	390.728
Land plants	Nucleotide	SBP	Aegilops_tauschii__V__Oryza_sativa	SYM+R8	1	2.81708	281.708
Land plants	Nucleotide	RPI	Aegilops_tauschii__V__Oryza_sativa	SYM+R8	2	5.03499	503.499
Land plants	Nucleotide	RPE	Aegilops_tauschii__V__Oryza_sativa	SYM+R8	1	3.40805	340.805
Land plants	Nucleotide	PRK	Aegilops_tauschii__V__Oryza_sativa	SYM+R8	2	5.45339	545.339
Land plants	Nucleotide	RBCS	Aegilops_tauschii__V__Panicum_virgatum	SYM+R8	2	7.29452	729.452
Land plants	Nucleotide	PGK	Aegilops_tauschii__V__Panicum_virgatum	SYM+R8	2	2.96993	296.993
Land plants	Nucleotide	GAPDH-A	Aegilops_tauschii__V__Panicum_virgatum	SYM+R8	2	1.85044	185.044
Land plants	Nucleotide	GAPDH-B	Aegilops_tauschii__V__Panicum_virgatum	SYM+R8	2	2.74973	274.973
Land plants	Nucleotide	TPI	Aegilops_tauschii__V__Panicum_virgatum	SYM+R8	2	4.67761	467.761
Land plants	Nucleotide	FBP	Aegilops_tauschii__V__Panicum_virgatum	SYM+R8	2	8.00378	800.378
Land plants	Nucleotide	TKL	Aegilops_tauschii__V__Panicum_virgatum	SYM+R8	3	4.09013	409.013
Land plants	Nucleotide	SBP	Aegilops_tauschii__V__Panicum_virgatum	SYM+R8	1	2.11144	211.144
Land plants	Nucleotide	RPI	Aegilops_tauschii__V__Panicum_virgatum	SYM+R8	4	5.08045	508.045
Land plants	Nucleotide	RPE	Aegilops_tauschii__V__Panicum_virgatum	SYM+R8	2	3.74441	374.441
Land plants	Nucleotide	PRK	Aegilops_tauschii__V__Panicum_virgatum	SYM+R8	3	4.52266	452.266
Land plants	Nucleotide	RBCS	Aegilops_tauschii__V__Petunia_x_hybrida	SYM+R8	4	3.24858	324.858
Land plants	Nucleotide	RBCS	Aegilops_tauschii__V__Phaseolus_vulgaris	SYM+R8	6	3.25237	325.237
Land plants	Nucleotide	PGK	Aegilops_tauschii__V__Phaseolus_vulgaris	SYM+R8	1	1.43844	143.844
Land plants	Nucleotide	GAPDH-A	Aegilops_tauschii__V__Phaseolus_vulgaris	SYM+R8	1	1.81564	181.564
Land plants	Nucleotide	TPI	Aegilops_tauschii__V__Phaseolus_vulgaris	SYM+R8	1	1.67278	167.278
Land plants	Nucleotide	FBP	Aegilops_tauschii__V__Phaseolus_vulgaris	SYM+R8	1	3.42091	342.091
Land plants	Nucleotide	TKL	Aegilops_tauschii__V__Phaseolus_vulgaris	SYM+R8	4	1.98434	198.434
Land plants	Nucleotide	SBP	Aegilops_tauschii__V__Phaseolus_vulgaris	SYM+R8	1	2.03178	203.178
Land plants	Nucleotide	RPI	Aegilops_tauschii__V__Phaseolus_vulgaris	SYM+R8	2	1.62649	162.649
Land plants	Nucleotide	RPE	Aegilops_tauschii__V__Phaseolus_vulgaris	SYM+R8	1	1.61968	161.968
Land plants	Nucleotide	PRK	Aegilops_tauschii__V__Phaseolus_vulgaris	SYM+R8	1	1.3593	135.93
Land plants	Nucleotide	RBCS	Aegilops_tauschii__V__Phragmites_australis	SYM+R8	4	5.00035	500.035
Land plants	Nucleotide	RBCS	Aegilops_tauschii__V__Pisum_sativum	SYM+R8	2	3.32644	332.644
Land plants	Nucleotide	RBCS	Aegilops_tauschii__V__Robinia_pseudoacacia	SYM+R8	2	3.31037	331.037
Land plants	Nucleotide	RBCS	Aegilops_tauschii__V__Rumex_obtusifolius	SYM+R8	2	3.33641	333.641
Land plants	Nucleotide	RBCS	Aegilops_tauschii__V__Salvia_splendens	SYM+R8	4	2.8677	286.77
Land plants	Nucleotide	PGK	Aegilops_tauschii__V__Salvia_splendens	SYM+R8	1	1.70756	170.756
Land plants	Nucleotide	GAPDH-A	Aegilops_tauschii__V__Salvia_splendens	SYM+R8	4	1.3021	130.21
Land plants	Nucleotide	TPI	Aegilops_tauschii__V__Salvia_splendens	SYM+R8	2	1.62681	162.681
Land plants	Nucleotide	FBP	Aegilops_tauschii__V__Salvia_splendens	SYM+R8	3	3.23018	323.018
Land plants	Nucleotide	TKL	Aegilops_tauschii__V__Salvia_splendens	SYM+R8	10	2.15348	215.348
Land plants	Nucleotide	SBP	Aegilops_tauschii__V__Salvia_splendens	SYM+R8	2	1.09273	109.273
Land plants	Nucleotide	RPI	Aegilops_tauschii__V__Salvia_splendens	SYM+R8	4	1.99219	199.219
Land plants	Nucleotide	RPE	Aegilops_tauschii__V__Salvia_splendens	SYM+R8	3	1.85334	185.334
Land plants	Nucleotide	PRK	Aegilops_tauschii__V__Salvia_splendens	SYM+R8	4	1.40626	140.626
Land plants	Nucleotide	RBCS	Aegilops_tauschii__V__Sorghum_bicolor	SYM+R8	2	8.24815	824.815
Land plants	Nucleotide	PGK	Aegilops_tauschii__V__Sorghum_bicolor	SYM+R8	1	2.89567	289.567
Land plants	Nucleotide	GAPDH-A	Aegilops_tauschii__V__Sorghum_bicolor	SYM+R8	1	2.0431	204.31
Land plants	Nucleotide	GAPDH-B	Aegilops_tauschii__V__Sorghum_bicolor	SYM+R8	1	2.7174	271.74
Land plants	Nucleotide	TPI	Aegilops_tauschii__V__Sorghum_bicolor	SYM+R8	1	4.26933	426.933
Land plants	Nucleotide	FBP	Aegilops_tauschii__V__Sorghum_bicolor	SYM+R8	1	7.13721	713.721
Land plants	Nucleotide	TKL	Aegilops_tauschii__V__Sorghum_bicolor	SYM+R8	4	4.06487	406.487
Land plants	Nucleotide	SBP	Aegilops_tauschii__V__Sorghum_bicolor	SYM+R8	1	2.43349	243.349
Land plants	Nucleotide	RPI	Aegilops_tauschii__V__Sorghum_bicolor	SYM+R8	2	6.38544	638.544
Land plants	Nucleotide	RPE	Aegilops_tauschii__V__Sorghum_bicolor	SYM+R8	1	4.37487	437.487
Land plants	Nucleotide	PRK	Aegilops_tauschii__V__Sorghum_bicolor	SYM+R8	2	5.36754	536.754
Land plants	Nucleotide	RBCS	Aegilops_tauschii__V__Spinacia_oleracea	SYM+R8	8	2.97035	297.035
Land plants	Nucleotide	PGK	Aegilops_tauschii__V__Spinacia_oleracea	SYM+R8	1	1.46016	146.016
Land plants	Nucleotide	TPI	Aegilops_tauschii__V__Spinacia_oleracea	SYM+R8	1	1.60036	160.036
Land plants	Nucleotide	FBP	Aegilops_tauschii__V__Spinacia_oleracea	SYM+R8	1	3.16576	316.576
Land plants	Nucleotide	TKL	Aegilops_tauschii__V__Spinacia_oleracea	SYM+R8	4	1.87371	187.371
Land plants	Nucleotide	SBP	Aegilops_tauschii__V__Spinacia_oleracea	SYM+R8	1	1.92786	192.786
Land plants	Nucleotide	RPI	Aegilops_tauschii__V__Spinacia_oleracea	SYM+R8	2	2.42835	242.835
Land plants	Nucleotide	RPE	Aegilops_tauschii__V__Spinacia_oleracea	SYM+R8	1	1.82775	182.775
Land plants	Nucleotide	PRK	Aegilops_tauschii__V__Spinacia_oleracea	SYM+R8	1	1.57342	157.342
Land plants	Nucleotide	RBCS	Aegilops_tauschii__V__Tragopogon_pratensis	SYM+R8	2	3.09144	309.144
Land plants	Nucleotide	RBCS	Aegilops_tauschii__V__Triticum_aestivum	SYM+R8	14	82.4089	8240.89
Land plants	Nucleotide	PGK	Aegilops_tauschii__V__Triticum_aestivum	SYM+R8	1	8.81433	881.433
Land plants	Nucleotide	TPI	Aegilops_tauschii__V__Triticum_aestivum	SYM+R8	1	49.471	4947.1
Land plants	Nucleotide	FBP	Aegilops_tauschii__V__Triticum_aestivum	SYM+R8	1	367.014	36701.4
Land plants	Nucleotide	TKL	Aegilops_tauschii__V__Triticum_aestivum	SYM+R8	3	33.1097	3310.97
Land plants	Nucleotide	SBP	Aegilops_tauschii__V__Triticum_aestivum	SYM+R8	2	444.183	44418.3
Land plants	Nucleotide	RPE	Aegilops_tauschii__V__Triticum_aestivum	SYM+R8	3	32.4103	3241.03
Land plants	Nucleotide	PRK	Aegilops_tauschii__V__Triticum_aestivum	SYM+R8	1	10.6246	1062.46
Land plants	Nucleotide	RBCS	Aegilops_tauschii__V__Triticum_timopheevii	SYM+R8	2	38.7935	3879.35
Land plants	Nucleotide	PGK	Aegilops_tauschii__V__Triticum_turgidum	SYM+R8	2	5.84709	584.709
Land plants	Nucleotide	GAPDH-B	Aegilops_tauschii__V__Triticum_turgidum	SYM+R8	9	232.066	23206.6
Land plants	Nucleotide	TPI	Aegilops_tauschii__V__Triticum_turgidum	SYM+R8	2	51.8108	5181.08
Land plants	Nucleotide	FBP	Aegilops_tauschii__V__Triticum_turgidum	SYM+R8	1	379.816	37981.6
Land plants	Nucleotide	TKL	Aegilops_tauschii__V__Triticum_turgidum	SYM+R8	6	39.4362	3943.62
Land plants	Nucleotide	SBP	Aegilops_tauschii__V__Triticum_turgidum	SYM+R8	4	84.1603	8416.03
Land plants	Nucleotide	RPI	Aegilops_tauschii__V__Triticum_turgidum	SYM+R8	1	215.674	21567.4
Land plants	Nucleotide	RPE	Aegilops_tauschii__V__Triticum_turgidum	SYM+R8	9	43.2001	4320.01
Land plants	Nucleotide	GAPDH-A	Aegilops_tauschii__V__Triticum_urartu	SYM+R8	1	16.8889	1688.89
Land plants	Nucleotide	GAPDH-B	Aegilops_tauschii__V__Triticum_urartu	SYM+R8	1	45.0919	4509.19
Land plants	Nucleotide	TPI	Aegilops_tauschii__V__Triticum_urartu	SYM+R8	1	51.9838	5198.38
Land plants	Nucleotide	FBP	Aegilops_tauschii__V__Triticum_urartu	SYM+R8	1	385.309	38530.9
Land plants	Nucleotide	TKL	Aegilops_tauschii__V__Triticum_urartu	SYM+R8	1	28.3413	2834.13
Land plants	Nucleotide	SBP	Aegilops_tauschii__V__Triticum_urartu	SYM+R8	1	84.4414	8444.14
Land plants	Nucleotide	RBCS	Aegilops_tauschii__V__Vigna_radiata	SYM+R8	2	3.32493	332.493
Land plants	Nucleotide	RBCS	Aegilops_tauschii__V__Zantedeschia_aethiopica	SYM+R8	2	2.2398	223.98
Land plants	Nucleotide	RBCS	Aegilops_tauschii__V__Zea_mays	SYM+R8	6	9.10614	910.614
Land plants	Nucleotide	PGK	Aegilops_tauschii__V__Zea_mays	SYM+R8	2	3.70338	370.338
Land plants	Nucleotide	GAPDH-A	Aegilops_tauschii__V__Zea_mays	SYM+R8	4	2.38949	238.949
Land plants	Nucleotide	GAPDH-B	Aegilops_tauschii__V__Zea_mays	SYM+R8	1	2.72663	272.663
Land plants	Nucleotide	TPI	Aegilops_tauschii__V__Zea_mays	SYM+R8	1	4.2366	423.66
Land plants	Nucleotide	FBP	Aegilops_tauschii__V__Zea_mays	SYM+R8	1	7.34272	734.272
Land plants	Nucleotide	TKL	Aegilops_tauschii__V__Zea_mays	SYM+R8	1	4.47729	447.729
Land plants	Nucleotide	SBP	Aegilops_tauschii__V__Zea_mays	SYM+R8	1	2.74528	274.528
Land plants	Nucleotide	RPI	Aegilops_tauschii__V__Zea_mays	SYM+R8	2	5.95632	595.632
Land plants	Nucleotide	RPE	Aegilops_tauschii__V__Zea_mays	SYM+R8	2	3.90269	390.269
Land plants	Nucleotide	PRK	Aegilops_tauschii__V__Zea_mays	SYM+R8	3	5.30995	530.995
Land plants	Nucleotide	RBCS	Ageratina_adenophora__V__Amaranthus_hypochondriacus	SYM+R8	1	4.00056	400.056
Land plants	Nucleotide	RBCS	Ageratina_adenophora__V__Arabidopsis_arenosa	SYM+R8	3	3.04741	304.741
Land plants	Nucleotide	RBCS	Ageratina_adenophora__V__Arabidopsis_suecica	SYM+R8	8	3.16942	316.942
Land plants	Nucleotide	RBCS	Ageratina_adenophora__V__Arabidopsis_thaliana	SYM+R8	4	3.21704	321.704
Land plants	Nucleotide	RBCS	Ageratina_adenophora__V__Avena_agadiriana	SYM+R8	3	3.27229	327.229
Land plants	Nucleotide	RBCS	Ageratina_adenophora__V__Avena_clauda	SYM+R8	6	3.28231	328.231
Land plants	Nucleotide	RBCS	Ageratina_adenophora__V__Avena_maroccana	SYM+R8	4	3.25501	325.501
Land plants	Nucleotide	RBCS	Ageratina_adenophora__V__Avena_sativa	SYM+R8	1	3.33361	333.361
Land plants	Nucleotide	RBCS	Ageratina_adenophora__V__Avena_sterilis	SYM+R8	2	3.24531	324.531
Land plants	Nucleotide	RBCS	Ageratina_adenophora__V__Avena_strigosa	SYM+R8	3	3.35116	335.116
Land plants	Nucleotide	RBCS	Ageratina_adenophora__V__Avena_vaviloviana	SYM+R8	1	3.27568	327.568
Land plants	Nucleotide	RBCS	Ageratina_adenophora__V__Betula_pendula	SYM+R8	1	3.16531	316.531
Land plants	Nucleotide	RBCS	Ageratina_adenophora__V__Brassica_juncea	SYM+R8	1	3.28897	328.897
Land plants	Nucleotide	RBCS	Ageratina_adenophora__V__Brassica_napus	SYM+R8	21	3.22514	322.514
Land plants	Nucleotide	RBCS	Ageratina_adenophora__V__Brassica_oleracea	SYM+R8	9	3.3095	330.95
Land plants	Nucleotide	RBCS	Ageratina_adenophora__V__Brassica_rapa	SYM+R8	8	3.16491	316.491
Land plants	Nucleotide	RBCS	Ageratina_adenophora__V__Bromus_catharticus	SYM+R8	1	3.34761	334.761
Land plants	Nucleotide	RBCS	Ageratina_adenophora__V__Camellia_oleifera	SYM+R8	2	5.59804	559.804
Land plants	Nucleotide	RBCS	Ageratina_adenophora__V__Camellia_sinensis	SYM+R8	1	5.84072	584.072
Land plants	Nucleotide	RBCS	Ageratina_adenophora__V__Capsicum_annuum	SYM+R8	1	4.44446	444.446
Land plants	Nucleotide	RBCS	Ageratina_adenophora__V__Cenchrus_purpureus	SYM+R8	1	2.57892	257.892
Land plants	Nucleotide	RBCS	Ageratina_adenophora__V__Chenopodium_album	SYM+R8	1	3.83989	383.989
Land plants	Nucleotide	RBCS	Ageratina_adenophora__V__Cucumis_hystrix	SYM+R8	1	5.48322	548.322
Land plants	Nucleotide	RBCS	Ageratina_adenophora__V__Cucumis_sativus	SYM+R8	2	5.67008	567.008
Land plants	Nucleotide	RBCS	Ageratina_adenophora__V__Cucumis_x_hytivus	SYM+R8	2	5.37228	537.228
Land plants	Nucleotide	RBCS	Ageratina_adenophora__V__Dendrobium_catenatum	SYM+R8	1	4.73669	473.669
Land plants	Nucleotide	RBCS	Ageratina_adenophora__V__Dioscorea_zingiberensis	SYM+R8	1	4.9369	493.69
Land plants	Nucleotide	RBCS	Ageratina_adenophora__V__Fagus_sylvatica	SYM+R8	1	4.73281	473.281
Land plants	Nucleotide	RBCS	Ageratina_adenophora__V__Garnotia_stricta_var._longiseta	SYM+R8	1	3.02077	302.077
Land plants	Nucleotide	RBCS	Ageratina_adenophora__V__Glycine_soja	SYM+R8	1	3.51283	351.283
Land plants	Nucleotide	RBCS	Ageratina_adenophora__V__Glycine_tomentella	SYM+R8	1	3.56733	356.733
Land plants	Nucleotide	RBCS	Ageratina_adenophora__V__Gossypium_hirsutum	SYM+R8	1	3.50204	350.204
Land plants	Nucleotide	RBCS	Ageratina_adenophora__V__Hevea_brasiliensis	SYM+R8	1	6.40155	640.155
Land plants	Nucleotide	RBCS	Ageratina_adenophora__V__Hordeum_vulgare_subsp._vulgare	SYM+R8	1	3.45585	345.585
Land plants	Nucleotide	RBCS	Ageratina_adenophora__V__Lactuca_sativa	SYM+R8	1	10.506	1050.6
Land plants	Nucleotide	RBCS	Ageratina_adenophora__V__Litchi_chinensis	SYM+R8	1	3.81604	381.604
Land plants	Nucleotide	RBCS	Ageratina_adenophora__V__Marchantia_paleacea_subsp._diptera	SYM+R8	1	2.5342	253.42
Land plants	Nucleotide	RBCS	Ageratina_adenophora__V__Miscanthus_x_giganteus	SYM+R8	3	3.13333	313.333
Land plants	Nucleotide	RBCS	Ageratina_adenophora__V__Mucuna_pruriens	SYM+R8	1	6.20997	620.997
Land plants	Nucleotide	RBCS	Ageratina_adenophora__V__Nicotiana_attenuata	SYM+R8	1	5.25965	525.965
Land plants	Nucleotide	RBCS	Ageratina_adenophora__V__Oryza_sativa	SYM+R8	2	3.33865	333.865
Land plants	Nucleotide	RBCS	Ageratina_adenophora__V__Panicum_virgatum	SYM+R8	1	2.84196	284.196
Land plants	Nucleotide	RBCS	Ageratina_adenophora__V__Petunia_x_hybrida	SYM+R8	2	4.59881	459.881
Land plants	Nucleotide	RBCS	Ageratina_adenophora__V__Phaseolus_vulgaris	SYM+R8	3	3.93653	393.653
Land plants	Nucleotide	RBCS	Ageratina_adenophora__V__Phragmites_australis	SYM+R8	2	2.80773	280.773
Land plants	Nucleotide	RBCS	Ageratina_adenophora__V__Pisum_sativum	SYM+R8	1	3.99749	399.749
Land plants	Nucleotide	RBCS	Ageratina_adenophora__V__Robinia_pseudoacacia	SYM+R8	1	4.13961	413.961
Land plants	Nucleotide	RBCS	Ageratina_adenophora__V__Rumex_obtusifolius	SYM+R8	1	4.90076	490.076
Land plants	Nucleotide	RBCS	Ageratina_adenophora__V__Salvia_splendens	SYM+R8	2	5.73296	573.296
Land plants	Nucleotide	RBCS	Ageratina_adenophora__V__Secale_cereale	SYM+R8	2	3.44233	344.233
Land plants	Nucleotide	RBCS	Ageratina_adenophora__V__Sorghum_bicolor	SYM+R8	1	3.15896	315.896
Land plants	Nucleotide	RBCS	Ageratina_adenophora__V__Spinacia_oleracea	SYM+R8	4	2.91159	291.159
Land plants	Nucleotide	RBCS	Ageratina_adenophora__V__Thinopyrum_intermedium	SYM+R8	1	3.32496	332.496
Land plants	Nucleotide	RBCS	Ageratina_adenophora__V__Tragopogon_pratensis	SYM+R8	1	5.74064	574.064
Land plants	Nucleotide	RBCS	Ageratina_adenophora__V__Triticum_aestivum	SYM+R8	13	3.38691	338.691
Land plants	Nucleotide	RBCS	Ageratina_adenophora__V__Triticum_timopheevii	SYM+R8	2	3.37358	337.358
Land plants	Nucleotide	RBCS	Ageratina_adenophora__V__Triticum_turgidum_subsp._durum	SYM+R8	1	3.2828	328.28
Land plants	Nucleotide	RBCS	Ageratina_adenophora__V__Triticum_urartu	SYM+R8	1	3.32794	332.794
Land plants	Nucleotide	RBCS	Ageratina_adenophora__V__Vigna_radiata	SYM+R8	1	4.06135	406.135
Land plants	Nucleotide	RBCS	Ageratina_adenophora__V__Zantedeschia_aethiopica	SYM+R8	1	3.33887	333.887
Land plants	Nucleotide	RBCS	Ageratina_adenophora__V__Zea_mays	SYM+R8	3	3.29233	329.233
Land plants	Nucleotide	RBCS	Amaranthus_hypochondriacus__V__Arabidopsis_arenosa	SYM+R8	3	2.91518	291.518
Land plants	Nucleotide	RBCS	Amaranthus_hypochondriacus__V__Arabidopsis_suecica	SYM+R8	8	3.00321	300.321
Land plants	Nucleotide	RBCS	Amaranthus_hypochondriacus__V__Arabidopsis_thaliana	SYM+R8	4	3.03721	303.721
Land plants	Nucleotide	PGK	Amaranthus_hypochondriacus__V__Arabidopsis_thaliana	SYM+R8	2	1.9794	197.94
Land plants	Nucleotide	GAPDH-A	Amaranthus_hypochondriacus__V__Arabidopsis_thaliana	SYM+R8	2	2.09272	209.272
Land plants	Nucleotide	TPI	Amaranthus_hypochondriacus__V__Arabidopsis_thaliana	SYM+R8	2	2.28272	228.272
Land plants	Nucleotide	FBA	Amaranthus_hypochondriacus__V__Arabidopsis_thaliana	SYM+R8	2	1.44559	144.559
Land plants	Nucleotide	FBP	Amaranthus_hypochondriacus__V__Arabidopsis_thaliana	SYM+R8	1	3.98476	398.476
Land plants	Nucleotide	TKL	Amaranthus_hypochondriacus__V__Arabidopsis_thaliana	SYM+R8	1	1.71399	171.399
Land plants	Nucleotide	SBP	Amaranthus_hypochondriacus__V__Arabidopsis_thaliana	SYM+R8	1	2.0089	200.89
Land plants	Nucleotide	RPI	Amaranthus_hypochondriacus__V__Arabidopsis_thaliana	SYM+R8	1	3.41528	341.528
Land plants	Nucleotide	RPE	Amaranthus_hypochondriacus__V__Arabidopsis_thaliana	SYM+R8	2	1.9397	193.97
Land plants	Nucleotide	PRK	Amaranthus_hypochondriacus__V__Arabidopsis_thaliana	SYM+R8	2	2.77746	277.746
Land plants	Nucleotide	RBCS	Amaranthus_hypochondriacus__V__Avena_agadiriana	SYM+R8	3	2.89417	289.417
Land plants	Nucleotide	RBCS	Amaranthus_hypochondriacus__V__Avena_clauda	SYM+R8	6	2.90505	290.505
Land plants	Nucleotide	RBCS	Amaranthus_hypochondriacus__V__Avena_maroccana	SYM+R8	4	2.87975	287.975
Land plants	Nucleotide	RBCS	Amaranthus_hypochondriacus__V__Avena_sativa	SYM+R8	1	2.94534	294.534
Land plants	Nucleotide	RBCS	Amaranthus_hypochondriacus__V__Avena_sterilis	SYM+R8	2	2.87165	287.165
Land plants	Nucleotide	RBCS	Amaranthus_hypochondriacus__V__Avena_strigosa	SYM+R8	3	2.95998	295.998
Land plants	Nucleotide	RBCS	Amaranthus_hypochondriacus__V__Avena_vaviloviana	SYM+R8	1	2.89699	289.699
Land plants	Nucleotide	RBCS	Amaranthus_hypochondriacus__V__Betula_pendula	SYM+R8	1	2.60601	260.601
Land plants	Nucleotide	RBCS	Amaranthus_hypochondriacus__V__Brassica_juncea	SYM+R8	1	3.09493	309.493
Land plants	Nucleotide	RBCS	Amaranthus_hypochondriacus__V__Brassica_napus	SYM+R8	21	3.04877	304.877
Land plants	Nucleotide	PGK	Amaranthus_hypochondriacus__V__Brassica_napus	SYM+R8	3	2.28753	228.753
Land plants	Nucleotide	GAPDH-A	Amaranthus_hypochondriacus__V__Brassica_napus	SYM+R8	6	1.88485	188.485
Land plants	Nucleotide	TPI	Amaranthus_hypochondriacus__V__Brassica_napus	SYM+R8	4	2.43501	243.501
Land plants	Nucleotide	FBA	Amaranthus_hypochondriacus__V__Brassica_napus	SYM+R8	4	1.19692	119.692
Land plants	Nucleotide	FBP	Amaranthus_hypochondriacus__V__Brassica_napus	SYM+R8	4	3.7316	373.16
Land plants	Nucleotide	TKL	Amaranthus_hypochondriacus__V__Brassica_napus	SYM+R8	2	1.71889	171.889
Land plants	Nucleotide	SBP	Amaranthus_hypochondriacus__V__Brassica_napus	SYM+R8	2	2.49903	249.903
Land plants	Nucleotide	RPI	Amaranthus_hypochondriacus__V__Brassica_napus	SYM+R8	4	6.36604	636.604
Land plants	Nucleotide	RPE	Amaranthus_hypochondriacus__V__Brassica_napus	SYM+R8	2	1.85829	185.829
Land plants	Nucleotide	PRK	Amaranthus_hypochondriacus__V__Brassica_napus	SYM+R8	6	2.50122	250.122
Land plants	Nucleotide	RBCS	Amaranthus_hypochondriacus__V__Brassica_oleracea	SYM+R8	9	3.10978	310.978
Land plants	Nucleotide	PGK	Amaranthus_hypochondriacus__V__Brassica_oleracea	SYM+R8	3	2.32402	232.402
Land plants	Nucleotide	GAPDH-A	Amaranthus_hypochondriacus__V__Brassica_oleracea	SYM+R8	3	1.92655	192.655
Land plants	Nucleotide	TPI	Amaranthus_hypochondriacus__V__Brassica_oleracea	SYM+R8	4	2.47176	247.176
Land plants	Nucleotide	FBA	Amaranthus_hypochondriacus__V__Brassica_oleracea	SYM+R8	4	1.31116	131.116
Land plants	Nucleotide	FBP	Amaranthus_hypochondriacus__V__Brassica_oleracea	SYM+R8	1	3.79574	379.574
Land plants	Nucleotide	TKL	Amaranthus_hypochondriacus__V__Brassica_oleracea	SYM+R8	1	1.78051	178.051
Land plants	Nucleotide	SBP	Amaranthus_hypochondriacus__V__Brassica_oleracea	SYM+R8	2	1.70061	170.061
Land plants	Nucleotide	RPE	Amaranthus_hypochondriacus__V__Brassica_oleracea	SYM+R8	4	1.85298	185.298
Land plants	Nucleotide	PRK	Amaranthus_hypochondriacus__V__Brassica_oleracea	SYM+R8	4	2.51664	251.664
Land plants	Nucleotide	RBCS	Amaranthus_hypochondriacus__V__Brassica_rapa	SYM+R8	8	3.00523	300.523
Land plants	Nucleotide	PGK	Amaranthus_hypochondriacus__V__Brassica_rapa	SYM+R8	1	2.48546	248.546
Land plants	Nucleotide	GAPDH-A	Amaranthus_hypochondriacus__V__Brassica_rapa	SYM+R8	2	1.81934	181.934
Land plants	Nucleotide	TPI	Amaranthus_hypochondriacus__V__Brassica_rapa	SYM+R8	4	2.4708	247.08
Land plants	Nucleotide	FBA	Amaranthus_hypochondriacus__V__Brassica_rapa	SYM+R8	4	1.30488	130.488
Land plants	Nucleotide	FBP	Amaranthus_hypochondriacus__V__Brassica_rapa	SYM+R8	1	3.71404	371.404
Land plants	Nucleotide	TKL	Amaranthus_hypochondriacus__V__Brassica_rapa	SYM+R8	2	1.75922	175.922
Land plants	Nucleotide	SBP	Amaranthus_hypochondriacus__V__Brassica_rapa	SYM+R8	3	1.69379	169.379
Land plants	Nucleotide	RPI	Amaranthus_hypochondriacus__V__Brassica_rapa	SYM+R8	2	6.12078	612.078
Land plants	Nucleotide	RPE	Amaranthus_hypochondriacus__V__Brassica_rapa	SYM+R8	4	1.91027	191.027
Land plants	Nucleotide	PRK	Amaranthus_hypochondriacus__V__Brassica_rapa	SYM+R8	6	2.53121	253.121
Land plants	Nucleotide	RBCS	Amaranthus_hypochondriacus__V__Bromus_catharticus	SYM+R8	1	2.95474	295.474
Land plants	Nucleotide	RBCS	Amaranthus_hypochondriacus__V__Camellia_oleifera	SYM+R8	2	3.7165	371.65
Land plants	Nucleotide	RBCS	Amaranthus_hypochondriacus__V__Camellia_sinensis	SYM+R8	1	3.85923	385.923
Land plants	Nucleotide	PGK	Amaranthus_hypochondriacus__V__Camellia_sinensis	SYM+R8	1	1.97374	197.374
Land plants	Nucleotide	GAPDH-A	Amaranthus_hypochondriacus__V__Camellia_sinensis	SYM+R8	1	4.52149	452.149
Land plants	Nucleotide	TPI	Amaranthus_hypochondriacus__V__Camellia_sinensis	SYM+R8	4	2.10752	210.752
Land plants	Nucleotide	FBP	Amaranthus_hypochondriacus__V__Camellia_sinensis	SYM+R8	1	4.27068	427.068
Land plants	Nucleotide	TKL	Amaranthus_hypochondriacus__V__Camellia_sinensis	SYM+R8	3	3.11144	311.144
Land plants	Nucleotide	SBP	Amaranthus_hypochondriacus__V__Camellia_sinensis	SYM+R8	2	2.42953	242.953
Land plants	Nucleotide	RPE	Amaranthus_hypochondriacus__V__Camellia_sinensis	SYM+R8	1	1.99371	199.371
Land plants	Nucleotide	RBCS	Amaranthus_hypochondriacus__V__Capsicum_annuum	SYM+R8	1	2.25905	225.905
Land plants	Nucleotide	PGK	Amaranthus_hypochondriacus__V__Capsicum_annuum	SYM+R8	1	1.81186	181.186
Land plants	Nucleotide	GAPDH-A	Amaranthus_hypochondriacus__V__Capsicum_annuum	SYM+R8	2	3.30265	330.265
Land plants	Nucleotide	TPI	Amaranthus_hypochondriacus__V__Capsicum_annuum	SYM+R8	2	1.69109	169.109
Land plants	Nucleotide	FBA	Amaranthus_hypochondriacus__V__Capsicum_annuum	SYM+R8	3	1.3553	135.53
Land plants	Nucleotide	FBP	Amaranthus_hypochondriacus__V__Capsicum_annuum	SYM+R8	2	2.51038	251.038
Land plants	Nucleotide	TKL	Amaranthus_hypochondriacus__V__Capsicum_annuum	SYM+R8	2	2.41654	241.654
Land plants	Nucleotide	SBP	Amaranthus_hypochondriacus__V__Capsicum_annuum	SYM+R8	1	1.6555	165.55
Land plants	Nucleotide	RPI	Amaranthus_hypochondriacus__V__Capsicum_annuum	SYM+R8	1	8.56047	856.047
Land plants	Nucleotide	RPE	Amaranthus_hypochondriacus__V__Capsicum_annuum	SYM+R8	1	1.67845	167.845
Land plants	Nucleotide	PRK	Amaranthus_hypochondriacus__V__Capsicum_annuum	SYM+R8	2	2.23244	223.244
Land plants	Nucleotide	RBCS	Amaranthus_hypochondriacus__V__Cenchrus_purpureus	SYM+R8	1	2.31659	231.659
Land plants	Nucleotide	RBCS	Amaranthus_hypochondriacus__V__Chenopodium_album	SYM+R8	1	4.84534	484.534
Land plants	Nucleotide	RBCS	Amaranthus_hypochondriacus__V__Cucumis_hystrix	SYM+R8	1	3.48431	348.431
Land plants	Nucleotide	RBCS	Amaranthus_hypochondriacus__V__Cucumis_sativus	SYM+R8	2	3.5842	358.42
Land plants	Nucleotide	PGK	Amaranthus_hypochondriacus__V__Cucumis_sativus	SYM+R8	1	2.17494	217.494
Land plants	Nucleotide	GAPDH-A	Amaranthus_hypochondriacus__V__Cucumis_sativus	SYM+R8	1	3.59029	359.029
Land plants	Nucleotide	TPI	Amaranthus_hypochondriacus__V__Cucumis_sativus	SYM+R8	2	2.28031	228.031
Land plants	Nucleotide	FBA	Amaranthus_hypochondriacus__V__Cucumis_sativus	SYM+R8	1	2.15006	215.006
Land plants	Nucleotide	FBP	Amaranthus_hypochondriacus__V__Cucumis_sativus	SYM+R8	1	4.79331	479.331
Land plants	Nucleotide	TKL	Amaranthus_hypochondriacus__V__Cucumis_sativus	SYM+R8	2	2.33403	233.403
Land plants	Nucleotide	SBP	Amaranthus_hypochondriacus__V__Cucumis_sativus	SYM+R8	1	2.19887	219.887
Land plants	Nucleotide	RPI	Amaranthus_hypochondriacus__V__Cucumis_sativus	SYM+R8	1	7.92735	792.735
Land plants	Nucleotide	RPE	Amaranthus_hypochondriacus__V__Cucumis_sativus	SYM+R8	1	2.44408	244.408
Land plants	Nucleotide	PRK	Amaranthus_hypochondriacus__V__Cucumis_sativus	SYM+R8	4	2.77184	277.184
Land plants	Nucleotide	RBCS	Amaranthus_hypochondriacus__V__Cucumis_x_hytivus	SYM+R8	2	3.40899	340.899
Land plants	Nucleotide	RBCS	Amaranthus_hypochondriacus__V__Dendrobium_catenatum	SYM+R8	1	3.81376	381.376
Land plants	Nucleotide	PGK	Amaranthus_hypochondriacus__V__Dendrobium_catenatum	SYM+R8	1	1.71874	171.874
Land plants	Nucleotide	GAPDH-A	Amaranthus_hypochondriacus__V__Dendrobium_catenatum	SYM+R8	1	2.51647	251.647
Land plants	Nucleotide	TPI	Amaranthus_hypochondriacus__V__Dendrobium_catenatum	SYM+R8	2	1.693	169.3
Land plants	Nucleotide	FBP	Amaranthus_hypochondriacus__V__Dendrobium_catenatum	SYM+R8	1	4.16762	416.762
Land plants	Nucleotide	TKL	Amaranthus_hypochondriacus__V__Dendrobium_catenatum	SYM+R8	6	2.15431	215.431
Land plants	Nucleotide	SBP	Amaranthus_hypochondriacus__V__Dendrobium_catenatum	SYM+R8	1	2.0571	205.71
Land plants	Nucleotide	RPI	Amaranthus_hypochondriacus__V__Dendrobium_catenatum	SYM+R8	1	2.85682	285.682
Land plants	Nucleotide	RPE	Amaranthus_hypochondriacus__V__Dendrobium_catenatum	SYM+R8	2	1.94388	194.388
Land plants	Nucleotide	PRK	Amaranthus_hypochondriacus__V__Dendrobium_catenatum	SYM+R8	2	2.50438	250.438
Land plants	Nucleotide	RBCS	Amaranthus_hypochondriacus__V__Dioscorea_zingiberensis	SYM+R8	1	3.9696	396.96
Land plants	Nucleotide	RBCS	Amaranthus_hypochondriacus__V__Fagus_sylvatica	SYM+R8	1	3.09208	309.208
Land plants	Nucleotide	RBCS	Amaranthus_hypochondriacus__V__Garnotia_stricta_var._longiseta	SYM+R8	1	2.67826	267.826
Land plants	Nucleotide	RBCS	Amaranthus_hypochondriacus__V__Glycine_soja	SYM+R8	1	2.21841	221.841
Land plants	Nucleotide	PGK	Amaranthus_hypochondriacus__V__Glycine_soja	SYM+R8	2	1.95005	195.005
Land plants	Nucleotide	GAPDH-A	Amaranthus_hypochondriacus__V__Glycine_soja	SYM+R8	2	3.19522	319.522
Land plants	Nucleotide	TPI	Amaranthus_hypochondriacus__V__Glycine_soja	SYM+R8	8	1.99512	199.512
Land plants	Nucleotide	FBA	Amaranthus_hypochondriacus__V__Glycine_soja	SYM+R8	3	1.55498	155.498
Land plants	Nucleotide	FBP	Amaranthus_hypochondriacus__V__Glycine_soja	SYM+R8	2	2.87365	287.365
Land plants	Nucleotide	TKL	Amaranthus_hypochondriacus__V__Glycine_soja	SYM+R8	3	2.133	213.3
Land plants	Nucleotide	SBP	Amaranthus_hypochondriacus__V__Glycine_soja	SYM+R8	2	2.03054	203.054
Land plants	Nucleotide	RPI	Amaranthus_hypochondriacus__V__Glycine_soja	SYM+R8	3	5.87145	587.145
Land plants	Nucleotide	RPE	Amaranthus_hypochondriacus__V__Glycine_soja	SYM+R8	2	1.77721	177.721
Land plants	Nucleotide	PRK	Amaranthus_hypochondriacus__V__Glycine_soja	SYM+R8	4	1.87073	187.073
Land plants	Nucleotide	RBCS	Amaranthus_hypochondriacus__V__Glycine_tomentella	SYM+R8	1	2.31088	231.088
Land plants	Nucleotide	RBCS	Amaranthus_hypochondriacus__V__Gossypium_hirsutum	SYM+R8	1	3.2147	321.47
Land plants	Nucleotide	PGK	Amaranthus_hypochondriacus__V__Gossypium_hirsutum	SYM+R8	2	1.36828	136.828
Land plants	Nucleotide	GAPDH-A	Amaranthus_hypochondriacus__V__Gossypium_hirsutum	SYM+R8	4	2.87188	287.188
Land plants	Nucleotide	TPI	Amaranthus_hypochondriacus__V__Gossypium_hirsutum	SYM+R8	8	2.1744	217.44
Land plants	Nucleotide	FBA	Amaranthus_hypochondriacus__V__Gossypium_hirsutum	SYM+R8	6	1.39755	139.755
Land plants	Nucleotide	FBP	Amaranthus_hypochondriacus__V__Gossypium_hirsutum	SYM+R8	2	2.78403	278.403
Land plants	Nucleotide	TKL	Amaranthus_hypochondriacus__V__Gossypium_hirsutum	SYM+R8	6	2.17801	217.801
Land plants	Nucleotide	SBP	Amaranthus_hypochondriacus__V__Gossypium_hirsutum	SYM+R8	2	1.90113	190.113
Land plants	Nucleotide	RPI	Amaranthus_hypochondriacus__V__Gossypium_hirsutum	SYM+R8	4	6.17356	617.356
Land plants	Nucleotide	RPE	Amaranthus_hypochondriacus__V__Gossypium_hirsutum	SYM+R8	8	2.03632	203.632
Land plants	Nucleotide	PRK	Amaranthus_hypochondriacus__V__Gossypium_hirsutum	SYM+R8	8	2.30602	230.602
Land plants	Nucleotide	RBCS	Amaranthus_hypochondriacus__V__Hevea_brasiliensis	SYM+R8	1	3.94085	394.085
Land plants	Nucleotide	PGK	Amaranthus_hypochondriacus__V__Hevea_brasiliensis	SYM+R8	1	1.50253	150.253
Land plants	Nucleotide	GAPDH-A	Amaranthus_hypochondriacus__V__Hevea_brasiliensis	SYM+R8	2	3.01633	301.633
Land plants	Nucleotide	TPI	Amaranthus_hypochondriacus__V__Hevea_brasiliensis	SYM+R8	2	2.6965	269.65
Land plants	Nucleotide	FBA	Amaranthus_hypochondriacus__V__Hevea_brasiliensis	SYM+R8	2	1.61888	161.888
Land plants	Nucleotide	FBP	Amaranthus_hypochondriacus__V__Hevea_brasiliensis	SYM+R8	1	3.43055	343.055
Land plants	Nucleotide	TKL	Amaranthus_hypochondriacus__V__Hevea_brasiliensis	SYM+R8	6	2.70739	270.739
Land plants	Nucleotide	SBP	Amaranthus_hypochondriacus__V__Hevea_brasiliensis	SYM+R8	1	2.1674	216.74
Land plants	Nucleotide	RPI	Amaranthus_hypochondriacus__V__Hevea_brasiliensis	SYM+R8	2	6.92952	692.952
Land plants	Nucleotide	RPE	Amaranthus_hypochondriacus__V__Hevea_brasiliensis	SYM+R8	2	1.70097	170.097
Land plants	Nucleotide	PRK	Amaranthus_hypochondriacus__V__Hevea_brasiliensis	SYM+R8	4	2.54975	254.975
Land plants	Nucleotide	PGK	Amaranthus_hypochondriacus__V__Hordeum_vulgare	SYM+R8	1	1.38814	138.814
Land plants	Nucleotide	GAPDH-A	Amaranthus_hypochondriacus__V__Hordeum_vulgare	SYM+R8	1	2.39666	239.666
Land plants	Nucleotide	TPI	Amaranthus_hypochondriacus__V__Hordeum_vulgare	SYM+R8	2	1.37594	137.594
Land plants	Nucleotide	FBP	Amaranthus_hypochondriacus__V__Hordeum_vulgare	SYM+R8	1	2.32485	232.485
Land plants	Nucleotide	TKL	Amaranthus_hypochondriacus__V__Hordeum_vulgare	SYM+R8	4	1.78488	178.488
Land plants	Nucleotide	SBP	Amaranthus_hypochondriacus__V__Hordeum_vulgare	SYM+R8	1	1.76987	176.987
Land plants	Nucleotide	RPE	Amaranthus_hypochondriacus__V__Hordeum_vulgare	SYM+R8	2	1.63234	163.234
Land plants	Nucleotide	PRK	Amaranthus_hypochondriacus__V__Hordeum_vulgare	SYM+R8	2	1.37526	137.526
Land plants	Nucleotide	RBCS	Amaranthus_hypochondriacus__V__Hordeum_vulgare_subsp._vulgare	SYM+R8	1	3.04774	304.774
Land plants	Nucleotide	RBCS	Amaranthus_hypochondriacus__V__Lactuca_sativa	SYM+R8	1	3.98981	398.981
Land plants	Nucleotide	PGK	Amaranthus_hypochondriacus__V__Lactuca_sativa	SYM+R8	1	2.35914	235.914
Land plants	Nucleotide	GAPDH-A	Amaranthus_hypochondriacus__V__Lactuca_sativa	SYM+R8	1	6.32368	632.368
Land plants	Nucleotide	TPI	Amaranthus_hypochondriacus__V__Lactuca_sativa	SYM+R8	2	2.64791	264.791
Land plants	Nucleotide	FBA	Amaranthus_hypochondriacus__V__Lactuca_sativa	SYM+R8	1	3.17559	317.559
Land plants	Nucleotide	FBP	Amaranthus_hypochondriacus__V__Lactuca_sativa	SYM+R8	1	4.06354	406.354
Land plants	Nucleotide	TKL	Amaranthus_hypochondriacus__V__Lactuca_sativa	SYM+R8	2	2.46773	246.773
Land plants	Nucleotide	SBP	Amaranthus_hypochondriacus__V__Lactuca_sativa	SYM+R8	1	3.1328	313.28
Land plants	Nucleotide	RPI	Amaranthus_hypochondriacus__V__Lactuca_sativa	SYM+R8	1	9.20716	920.716
Land plants	Nucleotide	RPE	Amaranthus_hypochondriacus__V__Lactuca_sativa	SYM+R8	4	3.11631	311.631
Land plants	Nucleotide	PRK	Amaranthus_hypochondriacus__V__Lactuca_sativa	SYM+R8	4	3.29666	329.666
Land plants	Nucleotide	RBCS	Amaranthus_hypochondriacus__V__Litchi_chinensis	SYM+R8	1	2.67091	267.091
Land plants	Nucleotide	RBCS	Amaranthus_hypochondriacus__V__Marchantia_paleacea_subsp._diptera	SYM+R8	1	2.34465	234.465
Land plants	Nucleotide	RBCS	Amaranthus_hypochondriacus__V__Miscanthus_x_giganteus	SYM+R8	3	2.77715	277.715
Land plants	Nucleotide	RBCS	Amaranthus_hypochondriacus__V__Mucuna_pruriens	SYM+R8	1	4.62155	462.155
Land plants	Nucleotide	GAPDH-A	Amaranthus_hypochondriacus__V__Mucuna_pruriens	SYM+R8	2	3.28734	328.734
Land plants	Nucleotide	TPI	Amaranthus_hypochondriacus__V__Mucuna_pruriens	SYM+R8	4	1.94166	194.166
Land plants	Nucleotide	FBA	Amaranthus_hypochondriacus__V__Mucuna_pruriens	SYM+R8	2	1.35952	135.952
Land plants	Nucleotide	FBP	Amaranthus_hypochondriacus__V__Mucuna_pruriens	SYM+R8	1	3.12214	312.214
Land plants	Nucleotide	TKL	Amaranthus_hypochondriacus__V__Mucuna_pruriens	SYM+R8	2	2.24251	224.251
Land plants	Nucleotide	SBP	Amaranthus_hypochondriacus__V__Mucuna_pruriens	SYM+R8	1	2.04923	204.923
Land plants	Nucleotide	RPI	Amaranthus_hypochondriacus__V__Mucuna_pruriens	SYM+R8	1	5.82786	582.786
Land plants	Nucleotide	RPE	Amaranthus_hypochondriacus__V__Mucuna_pruriens	SYM+R8	1	1.7887	178.87
Land plants	Nucleotide	PRK	Amaranthus_hypochondriacus__V__Mucuna_pruriens	SYM+R8	2	1.92701	192.701
Land plants	Nucleotide	RBCS	Amaranthus_hypochondriacus__V__Nicotiana_attenuata	SYM+R8	1	2.61016	261.016
Land plants	Nucleotide	PGK	Amaranthus_hypochondriacus__V__Nicotiana_attenuata	SYM+R8	1	1.94817	194.817
Land plants	Nucleotide	GAPDH-A	Amaranthus_hypochondriacus__V__Nicotiana_attenuata	SYM+R8	1	3.62685	362.685
Land plants	Nucleotide	TPI	Amaranthus_hypochondriacus__V__Nicotiana_attenuata	SYM+R8	4	1.66383	166.383
Land plants	Nucleotide	FBA	Amaranthus_hypochondriacus__V__Nicotiana_attenuata	SYM+R8	4	1.43076	143.076
Land plants	Nucleotide	FBP	Amaranthus_hypochondriacus__V__Nicotiana_attenuata	SYM+R8	1	2.75826	275.826
Land plants	Nucleotide	TKL	Amaranthus_hypochondriacus__V__Nicotiana_attenuata	SYM+R8	2	2.52462	252.462
Land plants	Nucleotide	SBP	Amaranthus_hypochondriacus__V__Nicotiana_attenuata	SYM+R8	2	1.95073	195.073
Land plants	Nucleotide	RPI	Amaranthus_hypochondriacus__V__Nicotiana_attenuata	SYM+R8	1	8.32872	832.872
Land plants	Nucleotide	RPE	Amaranthus_hypochondriacus__V__Nicotiana_attenuata	SYM+R8	1	1.794	179.4
Land plants	Nucleotide	PRK	Amaranthus_hypochondriacus__V__Nicotiana_attenuata	SYM+R8	4	2.54793	254.793
Land plants	Nucleotide	RBCS	Amaranthus_hypochondriacus__V__Oryza_sativa	SYM+R8	2	2.9163	291.63
Land plants	Nucleotide	PGK	Amaranthus_hypochondriacus__V__Oryza_sativa	SYM+R8	2	1.78756	178.756
Land plants	Nucleotide	GAPDH-A	Amaranthus_hypochondriacus__V__Oryza_sativa	SYM+R8	1	2.48738	248.738
Land plants	Nucleotide	TPI	Amaranthus_hypochondriacus__V__Oryza_sativa	SYM+R8	2	1.43644	143.644
Land plants	Nucleotide	FBP	Amaranthus_hypochondriacus__V__Oryza_sativa	SYM+R8	1	2.36009	236.009
Land plants	Nucleotide	TKL	Amaranthus_hypochondriacus__V__Oryza_sativa	SYM+R8	4	1.73835	173.835
Land plants	Nucleotide	SBP	Amaranthus_hypochondriacus__V__Oryza_sativa	SYM+R8	1	1.61138	161.138
Land plants	Nucleotide	RPI	Amaranthus_hypochondriacus__V__Oryza_sativa	SYM+R8	1	1.89647	189.647
Land plants	Nucleotide	RPE	Amaranthus_hypochondriacus__V__Oryza_sativa	SYM+R8	2	1.59354	159.354
Land plants	Nucleotide	PRK	Amaranthus_hypochondriacus__V__Oryza_sativa	SYM+R8	4	2.10201	210.201
Land plants	Nucleotide	RBCS	Amaranthus_hypochondriacus__V__Panicum_virgatum	SYM+R8	1	2.52753	252.753
Land plants	Nucleotide	PGK	Amaranthus_hypochondriacus__V__Panicum_virgatum	SYM+R8	2	1.54624	154.624
Land plants	Nucleotide	GAPDH-A	Amaranthus_hypochondriacus__V__Panicum_virgatum	SYM+R8	2	2.19143	219.143
Land plants	Nucleotide	TPI	Amaranthus_hypochondriacus__V__Panicum_virgatum	SYM+R8	4	1.53363	153.363
Land plants	Nucleotide	FBP	Amaranthus_hypochondriacus__V__Panicum_virgatum	SYM+R8	2	2.3233	232.33
Land plants	Nucleotide	TKL	Amaranthus_hypochondriacus__V__Panicum_virgatum	SYM+R8	6	1.63601	163.601
Land plants	Nucleotide	SBP	Amaranthus_hypochondriacus__V__Panicum_virgatum	SYM+R8	1	1.76113	176.113
Land plants	Nucleotide	RPI	Amaranthus_hypochondriacus__V__Panicum_virgatum	SYM+R8	2	1.67129	167.129
Land plants	Nucleotide	RPE	Amaranthus_hypochondriacus__V__Panicum_virgatum	SYM+R8	4	1.41167	141.167
Land plants	Nucleotide	PRK	Amaranthus_hypochondriacus__V__Panicum_virgatum	SYM+R8	6	1.86694	186.694
Land plants	Nucleotide	RBCS	Amaranthus_hypochondriacus__V__Petunia_x_hybrida	SYM+R8	2	2.21947	221.947
Land plants	Nucleotide	RBCS	Amaranthus_hypochondriacus__V__Phaseolus_vulgaris	SYM+R8	3	2.58315	258.315
Land plants	Nucleotide	PGK	Amaranthus_hypochondriacus__V__Phaseolus_vulgaris	SYM+R8	1	1.83136	183.136
Land plants	Nucleotide	GAPDH-A	Amaranthus_hypochondriacus__V__Phaseolus_vulgaris	SYM+R8	1	3.163	316.3
Land plants	Nucleotide	TPI	Amaranthus_hypochondriacus__V__Phaseolus_vulgaris	SYM+R8	2	1.94223	194.223
Land plants	Nucleotide	FBA	Amaranthus_hypochondriacus__V__Phaseolus_vulgaris	SYM+R8	1	1.53601	153.601
Land plants	Nucleotide	FBP	Amaranthus_hypochondriacus__V__Phaseolus_vulgaris	SYM+R8	1	3.08426	308.426
Land plants	Nucleotide	TKL	Amaranthus_hypochondriacus__V__Phaseolus_vulgaris	SYM+R8	2	2.16721	216.721
Land plants	Nucleotide	SBP	Amaranthus_hypochondriacus__V__Phaseolus_vulgaris	SYM+R8	1	2.23868	223.868
Land plants	Nucleotide	RPI	Amaranthus_hypochondriacus__V__Phaseolus_vulgaris	SYM+R8	1	5.81002	581.002
Land plants	Nucleotide	RPE	Amaranthus_hypochondriacus__V__Phaseolus_vulgaris	SYM+R8	1	1.6646	166.46
Land plants	Nucleotide	PRK	Amaranthus_hypochondriacus__V__Phaseolus_vulgaris	SYM+R8	2	1.73909	173.909
Land plants	Nucleotide	RBCS	Amaranthus_hypochondriacus__V__Phragmites_australis	SYM+R8	2	2.49264	249.264
Land plants	Nucleotide	RBCS	Amaranthus_hypochondriacus__V__Pisum_sativum	SYM+R8	1	2.75183	275.183
Land plants	Nucleotide	RBCS	Amaranthus_hypochondriacus__V__Robinia_pseudoacacia	SYM+R8	1	2.62221	262.221
Land plants	Nucleotide	RBCS	Amaranthus_hypochondriacus__V__Rumex_obtusifolius	SYM+R8	1	3.33082	333.082
Land plants	Nucleotide	RBCS	Amaranthus_hypochondriacus__V__Salvia_splendens	SYM+R8	2	4.28428	428.428
Land plants	Nucleotide	PGK	Amaranthus_hypochondriacus__V__Salvia_splendens	SYM+R8	1	2.32093	232.093
Land plants	Nucleotide	GAPDH-A	Amaranthus_hypochondriacus__V__Salvia_splendens	SYM+R8	4	3.83163	383.163
Land plants	Nucleotide	TPI	Amaranthus_hypochondriacus__V__Salvia_splendens	SYM+R8	4	1.96479	196.479
Land plants	Nucleotide	FBA	Amaranthus_hypochondriacus__V__Salvia_splendens	SYM+R8	2	2.0766	207.66
Land plants	Nucleotide	FBP	Amaranthus_hypochondriacus__V__Salvia_splendens	SYM+R8	2	3.62544	362.544
Land plants	Nucleotide	TKL	Amaranthus_hypochondriacus__V__Salvia_splendens	SYM+R8	5	2.5461	254.61
Land plants	Nucleotide	SBP	Amaranthus_hypochondriacus__V__Salvia_splendens	SYM+R8	2	2.38371	238.371
Land plants	Nucleotide	RPI	Amaranthus_hypochondriacus__V__Salvia_splendens	SYM+R8	2	6.82981	682.981
Land plants	Nucleotide	RPE	Amaranthus_hypochondriacus__V__Salvia_splendens	SYM+R8	3	2.32544	232.544
Land plants	Nucleotide	PRK	Amaranthus_hypochondriacus__V__Salvia_splendens	SYM+R8	8	2.40944	240.944
Land plants	Nucleotide	RBCS	Amaranthus_hypochondriacus__V__Secale_cereale	SYM+R8	2	3.02804	302.804
Land plants	Nucleotide	RBCS	Amaranthus_hypochondriacus__V__Sorghum_bicolor	SYM+R8	1	2.79933	279.933
Land plants	Nucleotide	PGK	Amaranthus_hypochondriacus__V__Sorghum_bicolor	SYM+R8	1	1.56666	156.666
Land plants	Nucleotide	GAPDH-A	Amaranthus_hypochondriacus__V__Sorghum_bicolor	SYM+R8	1	2.2828	228.28
Land plants	Nucleotide	TPI	Amaranthus_hypochondriacus__V__Sorghum_bicolor	SYM+R8	2	1.53738	153.738
Land plants	Nucleotide	FBP	Amaranthus_hypochondriacus__V__Sorghum_bicolor	SYM+R8	1	2.30826	230.826
Land plants	Nucleotide	TKL	Amaranthus_hypochondriacus__V__Sorghum_bicolor	SYM+R8	8	1.68683	168.683
Land plants	Nucleotide	SBP	Amaranthus_hypochondriacus__V__Sorghum_bicolor	SYM+R8	1	1.82374	182.374
Land plants	Nucleotide	RPI	Amaranthus_hypochondriacus__V__Sorghum_bicolor	SYM+R8	1	1.97109	197.109
Land plants	Nucleotide	RPE	Amaranthus_hypochondriacus__V__Sorghum_bicolor	SYM+R8	2	1.57239	157.239
Land plants	Nucleotide	PRK	Amaranthus_hypochondriacus__V__Sorghum_bicolor	SYM+R8	4	2.07142	207.142
Land plants	Nucleotide	RBCS	Amaranthus_hypochondriacus__V__Spinacia_oleracea	SYM+R8	4	9.93269	993.269
Land plants	Nucleotide	PGK	Amaranthus_hypochondriacus__V__Spinacia_oleracea	SYM+R8	1	2.39977	239.977
Land plants	Nucleotide	GAPDH-A	Amaranthus_hypochondriacus__V__Spinacia_oleracea	SYM+R8	2	3.98367	398.367
Land plants	Nucleotide	TPI	Amaranthus_hypochondriacus__V__Spinacia_oleracea	SYM+R8	2	2.4346	243.46
Land plants	Nucleotide	FBA	Amaranthus_hypochondriacus__V__Spinacia_oleracea	SYM+R8	1	3.83505	383.505
Land plants	Nucleotide	FBP	Amaranthus_hypochondriacus__V__Spinacia_oleracea	SYM+R8	1	6.10808	610.808
Land plants	Nucleotide	TKL	Amaranthus_hypochondriacus__V__Spinacia_oleracea	SYM+R8	2	2.82871	282.871
Land plants	Nucleotide	SBP	Amaranthus_hypochondriacus__V__Spinacia_oleracea	SYM+R8	1	2.59078	259.078
Land plants	Nucleotide	RPI	Amaranthus_hypochondriacus__V__Spinacia_oleracea	SYM+R8	1	1.72136	172.136
Land plants	Nucleotide	RPE	Amaranthus_hypochondriacus__V__Spinacia_oleracea	SYM+R8	1	1.82651	182.651
Land plants	Nucleotide	PRK	Amaranthus_hypochondriacus__V__Spinacia_oleracea	SYM+R8	2	2.20282	220.282
Land plants	Nucleotide	RBCS	Amaranthus_hypochondriacus__V__Thinopyrum_intermedium	SYM+R8	1	2.93495	293.495
Land plants	Nucleotide	RBCS	Amaranthus_hypochondriacus__V__Tragopogon_pratensis	SYM+R8	1	3.45588	345.588
Land plants	Nucleotide	RBCS	Amaranthus_hypochondriacus__V__Triticum_aestivum	SYM+R8	13	2.98469	298.469
Land plants	Nucleotide	PGK	Amaranthus_hypochondriacus__V__Triticum_aestivum	SYM+R8	2	1.42639	142.639
Land plants	Nucleotide	GAPDH-A	Amaranthus_hypochondriacus__V__Triticum_aestivum	SYM+R8	2	2.40533	240.533
Land plants	Nucleotide	TPI	Amaranthus_hypochondriacus__V__Triticum_aestivum	SYM+R8	6	1.47122	147.122
Land plants	Nucleotide	FBA	Amaranthus_hypochondriacus__V__Triticum_aestivum	SYM+R8	1	0.746935	74.6935
Land plants	Nucleotide	FBP	Amaranthus_hypochondriacus__V__Triticum_aestivum	SYM+R8	5	2.34312	234.312
Land plants	Nucleotide	TKL	Amaranthus_hypochondriacus__V__Triticum_aestivum	SYM+R8	6	1.75447	175.447
Land plants	Nucleotide	SBP	Amaranthus_hypochondriacus__V__Triticum_aestivum	SYM+R8	2	1.38824	138.824
Land plants	Nucleotide	RPI	Amaranthus_hypochondriacus__V__Triticum_aestivum	SYM+R8	4	1.95202	195.202
Land plants	Nucleotide	RPE	Amaranthus_hypochondriacus__V__Triticum_aestivum	SYM+R8	6	1.66159	166.159
Land plants	Nucleotide	PRK	Amaranthus_hypochondriacus__V__Triticum_aestivum	SYM+R8	6	1.41848	141.848
Land plants	Nucleotide	RBCS	Amaranthus_hypochondriacus__V__Triticum_timopheevii	SYM+R8	2	2.9736	297.36
Land plants	Nucleotide	PGK	Amaranthus_hypochondriacus__V__Triticum_turgidum	SYM+R8	3	1.43435	143.435
Land plants	Nucleotide	GAPDH-A	Amaranthus_hypochondriacus__V__Triticum_turgidum	SYM+R8	27	2.40339	240.339
Land plants	Nucleotide	TPI	Amaranthus_hypochondriacus__V__Triticum_turgidum	SYM+R8	12	1.47633	147.633
Land plants	Nucleotide	FBP	Amaranthus_hypochondriacus__V__Triticum_turgidum	SYM+R8	7	2.31643	231.643
Land plants	Nucleotide	TKL	Amaranthus_hypochondriacus__V__Triticum_turgidum	SYM+R8	12	1.7081	170.81
Land plants	Nucleotide	SBP	Amaranthus_hypochondriacus__V__Triticum_turgidum	SYM+R8	6	1.76177	176.177
Land plants	Nucleotide	RPI	Amaranthus_hypochondriacus__V__Triticum_turgidum	SYM+R8	6	1.98057	198.057
Land plants	Nucleotide	RPE	Amaranthus_hypochondriacus__V__Triticum_turgidum	SYM+R8	18	1.67102	167.102
Land plants	Nucleotide	PRK	Amaranthus_hypochondriacus__V__Triticum_turgidum	SYM+R8	8	1.41946	141.946
Land plants	Nucleotide	RBCS	Amaranthus_hypochondriacus__V__Triticum_turgidum_subsp._durum	SYM+R8	1	2.89803	289.803
Land plants	Nucleotide	RBCS	Amaranthus_hypochondriacus__V__Triticum_urartu	SYM+R8	1	2.93561	293.561
Land plants	Nucleotide	PGK	Amaranthus_hypochondriacus__V__Triticum_urartu	SYM+R8	1	1.429	142.9
Land plants	Nucleotide	GAPDH-A	Amaranthus_hypochondriacus__V__Triticum_urartu	SYM+R8	1	2.41007	241.007
Land plants	Nucleotide	TPI	Amaranthus_hypochondriacus__V__Triticum_urartu	SYM+R8	2	1.47711	147.711
Land plants	Nucleotide	FBP	Amaranthus_hypochondriacus__V__Triticum_urartu	SYM+R8	1	2.30348	230.348
Land plants	Nucleotide	TKL	Amaranthus_hypochondriacus__V__Triticum_urartu	SYM+R8	2	1.63737	163.737
Land plants	Nucleotide	SBP	Amaranthus_hypochondriacus__V__Triticum_urartu	SYM+R8	1	1.81049	181.049
Land plants	Nucleotide	RPI	Amaranthus_hypochondriacus__V__Triticum_urartu	SYM+R8	1	1.84408	184.408
Land plants	Nucleotide	PRK	Amaranthus_hypochondriacus__V__Triticum_urartu	SYM+R8	2	1.42854	142.854
Land plants	Nucleotide	RBCS	Amaranthus_hypochondriacus__V__Vigna_radiata	SYM+R8	1	2.70841	270.841
Land plants	Nucleotide	RBCS	Amaranthus_hypochondriacus__V__Zantedeschia_aethiopica	SYM+R8	1	2.77813	277.813
Land plants	Nucleotide	RBCS	Amaranthus_hypochondriacus__V__Zea_mays	SYM+R8	3	2.90837	290.837
Land plants	Nucleotide	PGK	Amaranthus_hypochondriacus__V__Zea_mays	SYM+R8	2	1.6916	169.16
Land plants	Nucleotide	GAPDH-A	Amaranthus_hypochondriacus__V__Zea_mays	SYM+R8	4	2.34113	234.113
Land plants	Nucleotide	TPI	Amaranthus_hypochondriacus__V__Zea_mays	SYM+R8	2	1.51598	151.598
Land plants	Nucleotide	FBP	Amaranthus_hypochondriacus__V__Zea_mays	SYM+R8	1	2.31372	231.372
Land plants	Nucleotide	TKL	Amaranthus_hypochondriacus__V__Zea_mays	SYM+R8	2	1.73536	173.536
Land plants	Nucleotide	SBP	Amaranthus_hypochondriacus__V__Zea_mays	SYM+R8	1	1.8714	187.14
Land plants	Nucleotide	RPI	Amaranthus_hypochondriacus__V__Zea_mays	SYM+R8	1	1.87468	187.468
Land plants	Nucleotide	RPE	Amaranthus_hypochondriacus__V__Zea_mays	SYM+R8	4	1.47836	147.836
Land plants	Nucleotide	PRK	Amaranthus_hypochondriacus__V__Zea_mays	SYM+R8	6	2.04263	204.263
Land plants	Nucleotide	RBCS	Arabidopsis_arenosa__V__Arabidopsis_suecica	SYM+R8	23	11.1567	1115.67
Land plants	Nucleotide	RBCS	Arabidopsis_arenosa__V__Arabidopsis_thaliana	SYM+R8	12	12.5136	1251.36
Land plants	Nucleotide	RBCS	Arabidopsis_arenosa__V__Avena_agadiriana	SYM+R8	9	2.97133	297.133
Land plants	Nucleotide	RBCS	Arabidopsis_arenosa__V__Avena_clauda	SYM+R8	18	2.98288	298.288
Land plants	Nucleotide	RBCS	Arabidopsis_arenosa__V__Avena_maroccana	SYM+R8	12	2.95527	295.527
Land plants	Nucleotide	RBCS	Arabidopsis_arenosa__V__Avena_sativa	SYM+R8	3	3.02835	302.835
Land plants	Nucleotide	RBCS	Arabidopsis_arenosa__V__Avena_sterilis	SYM+R8	6	2.94625	294.625
Land plants	Nucleotide	RBCS	Arabidopsis_arenosa__V__Avena_strigosa	SYM+R8	9	3.04466	304.466
Land plants	Nucleotide	RBCS	Arabidopsis_arenosa__V__Avena_vaviloviana	SYM+R8	3	2.97449	297.449
Land plants	Nucleotide	RBCS	Arabidopsis_arenosa__V__Betula_pendula	SYM+R8	3	2.45605	245.605
Land plants	Nucleotide	RBCS	Arabidopsis_arenosa__V__Brassica_juncea	SYM+R8	3	4.97051	497.051
Land plants	Nucleotide	RBCS	Arabidopsis_arenosa__V__Brassica_napus	SYM+R8	63	4.57185	457.185
Land plants	Nucleotide	RBCS	Arabidopsis_arenosa__V__Brassica_oleracea	SYM+R8	27	5.09876	509.876
Land plants	Nucleotide	RBCS	Arabidopsis_arenosa__V__Brassica_rapa	SYM+R8	24	4.1957	419.57
Land plants	Nucleotide	RBCS	Arabidopsis_arenosa__V__Bromus_catharticus	SYM+R8	3	3.03936	303.936
Land plants	Nucleotide	RBCS	Arabidopsis_arenosa__V__Camellia_oleifera	SYM+R8	6	3.74458	374.458
Land plants	Nucleotide	RBCS	Arabidopsis_arenosa__V__Camellia_sinensis	SYM+R8	3	3.91393	391.393
Land plants	Nucleotide	RBCS	Arabidopsis_arenosa__V__Capsicum_annuum	SYM+R8	3	3.39482	339.482
Land plants	Nucleotide	RBCS	Arabidopsis_arenosa__V__Cenchrus_purpureus	SYM+R8	3	2.32781	232.781
Land plants	Nucleotide	RBCS	Arabidopsis_arenosa__V__Chenopodium_album	SYM+R8	3	2.74589	274.589
Land plants	Nucleotide	RBCS	Arabidopsis_arenosa__V__Cucumis_hystrix	SYM+R8	3	4.49162	449.162
Land plants	Nucleotide	RBCS	Arabidopsis_arenosa__V__Cucumis_sativus	SYM+R8	6	4.63321	463.321
Land plants	Nucleotide	RBCS	Arabidopsis_arenosa__V__Cucumis_x_hytivus	SYM+R8	6	4.39761	439.761
Land plants	Nucleotide	RBCS	Arabidopsis_arenosa__V__Dendrobium_catenatum	SYM+R8	3	4.10059	410.059
Land plants	Nucleotide	RBCS	Arabidopsis_arenosa__V__Dioscorea_zingiberensis	SYM+R8	3	4.28256	428.256
Land plants	Nucleotide	RBCS	Arabidopsis_arenosa__V__Fagus_sylvatica	SYM+R8	3	3.75481	375.481
Land plants	Nucleotide	RBCS	Arabidopsis_arenosa__V__Garnotia_stricta_var._longiseta	SYM+R8	3	2.73184	273.184
Land plants	Nucleotide	RBCS	Arabidopsis_arenosa__V__Glycine_soja	SYM+R8	3	2.86684	286.684
Land plants	Nucleotide	RBCS	Arabidopsis_arenosa__V__Glycine_tomentella	SYM+R8	3	2.94675	294.675
Land plants	Nucleotide	RBCS	Arabidopsis_arenosa__V__Gossypium_hirsutum	SYM+R8	3	2.71941	271.941
Land plants	Nucleotide	RBCS	Arabidopsis_arenosa__V__Hevea_brasiliensis	SYM+R8	3	5.16503	516.503
Land plants	Nucleotide	RBCS	Arabidopsis_arenosa__V__Hordeum_vulgare_subsp._vulgare	SYM+R8	3	3.14233	314.233
Land plants	Nucleotide	RBCS	Arabidopsis_arenosa__V__Lactuca_sativa	SYM+R8	3	3.00796	300.796
Land plants	Nucleotide	RBCS	Arabidopsis_arenosa__V__Litchi_chinensis	SYM+R8	3	3.81931	381.931
Land plants	Nucleotide	RBCS	Arabidopsis_arenosa__V__Marchantia_paleacea_subsp._diptera	SYM+R8	3	2.35506	235.506
Land plants	Nucleotide	RBCS	Arabidopsis_arenosa__V__Miscanthus_x_giganteus	SYM+R8	9	2.84118	284.118
Land plants	Nucleotide	RBCS	Arabidopsis_arenosa__V__Mucuna_pruriens	SYM+R8	3	5.17893	517.893
Land plants	Nucleotide	RBCS	Arabidopsis_arenosa__V__Nicotiana_attenuata	SYM+R8	3	3.91443	391.443
Land plants	Nucleotide	RBCS	Arabidopsis_arenosa__V__Oryza_sativa	SYM+R8	6	3.00365	300.365
Land plants	Nucleotide	RBCS	Arabidopsis_arenosa__V__Panicum_virgatum	SYM+R8	3	2.56383	256.383
Land plants	Nucleotide	RBCS	Arabidopsis_arenosa__V__Petunia_x_hybrida	SYM+R8	6	3.43553	343.553
Land plants	Nucleotide	RBCS	Arabidopsis_arenosa__V__Phaseolus_vulgaris	SYM+R8	9	3.27232	327.232
Land plants	Nucleotide	RBCS	Arabidopsis_arenosa__V__Phragmites_australis	SYM+R8	6	2.5256	252.56
Land plants	Nucleotide	RBCS	Arabidopsis_arenosa__V__Pisum_sativum	SYM+R8	3	3.39851	339.851
Land plants	Nucleotide	RBCS	Arabidopsis_arenosa__V__Robinia_pseudoacacia	SYM+R8	3	3.3843	338.43
Land plants	Nucleotide	RBCS	Arabidopsis_arenosa__V__Rumex_obtusifolius	SYM+R8	3	3.55464	355.464
Land plants	Nucleotide	RBCS	Arabidopsis_arenosa__V__Salvia_splendens	SYM+R8	6	4.37994	437.994
Land plants	Nucleotide	RBCS	Arabidopsis_arenosa__V__Secale_cereale	SYM+R8	6	3.12252	312.252
Land plants	Nucleotide	RBCS	Arabidopsis_arenosa__V__Sorghum_bicolor	SYM+R8	3	2.86573	286.573
Land plants	Nucleotide	RBCS	Arabidopsis_arenosa__V__Spinacia_oleracea	SYM+R8	12	2.41312	241.312
Land plants	Nucleotide	RBCS	Arabidopsis_arenosa__V__Thinopyrum_intermedium	SYM+R8	3	3.01752	301.752
Land plants	Nucleotide	RBCS	Arabidopsis_arenosa__V__Tragopogon_pratensis	SYM+R8	3	2.53521	253.521
Land plants	Nucleotide	RBCS	Arabidopsis_arenosa__V__Triticum_aestivum	SYM+R8	39	3.07345	307.345
Land plants	Nucleotide	RBCS	Arabidopsis_arenosa__V__Triticum_timopheevii	SYM+R8	6	3.06107	306.107
Land plants	Nucleotide	RBCS	Arabidopsis_arenosa__V__Triticum_turgidum_subsp._durum	SYM+R8	3	2.97676	297.676
Land plants	Nucleotide	RBCS	Arabidopsis_arenosa__V__Triticum_urartu	SYM+R8	3	3.01868	301.868
Land plants	Nucleotide	RBCS	Arabidopsis_arenosa__V__Vigna_radiata	SYM+R8	3	3.40206	340.206
Land plants	Nucleotide	RBCS	Arabidopsis_arenosa__V__Zantedeschia_aethiopica	SYM+R8	3	2.87513	287.513
Land plants	Nucleotide	RBCS	Arabidopsis_arenosa__V__Zea_mays	SYM+R8	9	2.98774	298.774
Land plants	Nucleotide	RBCS	Arabidopsis_suecica__V__Arabidopsis_thaliana	SYM+R8	26	12288.3	1.22883e+06
Land plants	Nucleotide	RBCS	Arabidopsis_suecica__V__Avena_agadiriana	SYM+R8	24	3.02758	302.758
Land plants	Nucleotide	RBCS	Arabidopsis_suecica__V__Avena_clauda	SYM+R8	48	3.03866	303.866
Land plants	Nucleotide	RBCS	Arabidopsis_suecica__V__Avena_maroccana	SYM+R8	32	3.01159	301.159
Land plants	Nucleotide	RBCS	Arabidopsis_suecica__V__Avena_sativa	SYM+R8	8	3.08434	308.434
Land plants	Nucleotide	RBCS	Arabidopsis_suecica__V__Avena_sterilis	SYM+R8	16	3.0026	300.26
Land plants	Nucleotide	RBCS	Arabidopsis_suecica__V__Avena_strigosa	SYM+R8	24	3.10058	310.058
Land plants	Nucleotide	RBCS	Arabidopsis_suecica__V__Avena_vaviloviana	SYM+R8	8	3.03072	303.072
Land plants	Nucleotide	RBCS	Arabidopsis_suecica__V__Betula_pendula	SYM+R8	8	2.59666	259.666
Land plants	Nucleotide	RBCS	Arabidopsis_suecica__V__Brassica_juncea	SYM+R8	8	5.55328	555.328
Land plants	Nucleotide	RBCS	Arabidopsis_suecica__V__Brassica_napus	SYM+R8	168	5.17654	517.654
Land plants	Nucleotide	RBCS	Arabidopsis_suecica__V__Brassica_oleracea	SYM+R8	72	5.67448	567.448
Land plants	Nucleotide	RBCS	Arabidopsis_suecica__V__Brassica_rapa	SYM+R8	64	4.82108	482.108
Land plants	Nucleotide	RBCS	Arabidopsis_suecica__V__Bromus_catharticus	SYM+R8	8	3.09567	309.567
Land plants	Nucleotide	RBCS	Arabidopsis_suecica__V__Camellia_oleifera	SYM+R8	16	3.88221	388.221
Land plants	Nucleotide	RBCS	Arabidopsis_suecica__V__Camellia_sinensis	SYM+R8	8	4.04967	404.967
Land plants	Nucleotide	RBCS	Arabidopsis_suecica__V__Capsicum_annuum	SYM+R8	8	3.49368	349.368
Land plants	Nucleotide	RBCS	Arabidopsis_suecica__V__Cenchrus_purpureus	SYM+R8	8	2.38666	238.666
Land plants	Nucleotide	RBCS	Arabidopsis_suecica__V__Chenopodium_album	SYM+R8	8	2.83915	283.915
Land plants	Nucleotide	RBCS	Arabidopsis_suecica__V__Cucumis_hystrix	SYM+R8	8	4.59854	459.854
Land plants	Nucleotide	RBCS	Arabidopsis_suecica__V__Cucumis_sativus	SYM+R8	16	4.74048	474.048
Land plants	Nucleotide	RBCS	Arabidopsis_suecica__V__Cucumis_x_hytivus	SYM+R8	16	4.50544	450.544
Land plants	Nucleotide	RBCS	Arabidopsis_suecica__V__Dendrobium_catenatum	SYM+R8	8	4.18104	418.104
Land plants	Nucleotide	RBCS	Arabidopsis_suecica__V__Dioscorea_zingiberensis	SYM+R8	8	4.36126	436.126
Land plants	Nucleotide	RBCS	Arabidopsis_suecica__V__Fagus_sylvatica	SYM+R8	8	3.88183	388.183
Land plants	Nucleotide	RBCS	Arabidopsis_suecica__V__Garnotia_stricta_var._longiseta	SYM+R8	8	2.79029	279.029
Land plants	Nucleotide	RBCS	Arabidopsis_suecica__V__Glycine_soja	SYM+R8	8	2.98157	298.157
Land plants	Nucleotide	RBCS	Arabidopsis_suecica__V__Glycine_tomentella	SYM+R8	8	3.05502	305.502
Land plants	Nucleotide	RBCS	Arabidopsis_suecica__V__Gossypium_hirsutum	SYM+R8	8	2.86815	286.815
Land plants	Nucleotide	RBCS	Arabidopsis_suecica__V__Hevea_brasiliensis	SYM+R8	8	5.27464	527.464
Land plants	Nucleotide	RBCS	Arabidopsis_suecica__V__Hordeum_vulgare_subsp._vulgare	SYM+R8	8	3.19775	319.775
Land plants	Nucleotide	RBCS	Arabidopsis_suecica__V__Lactuca_sativa	SYM+R8	8	3.13392	313.392
Land plants	Nucleotide	RBCS	Arabidopsis_suecica__V__Litchi_chinensis	SYM+R8	8	3.94837	394.837
Land plants	Nucleotide	RBCS	Arabidopsis_suecica__V__Marchantia_paleacea_subsp._diptera	SYM+R8	8	2.39754	239.754
Land plants	Nucleotide	RBCS	Arabidopsis_suecica__V__Miscanthus_x_giganteus	SYM+R8	24	2.89819	289.819
Land plants	Nucleotide	RBCS	Arabidopsis_suecica__V__Mucuna_pruriens	SYM+R8	8	5.27277	527.277
Land plants	Nucleotide	RBCS	Arabidopsis_suecica__V__Nicotiana_attenuata	SYM+R8	8	4.01883	401.883
Land plants	Nucleotide	RBCS	Arabidopsis_suecica__V__Oryza_sativa	SYM+R8	16	3.06512	306.512
Land plants	Nucleotide	RBCS	Arabidopsis_suecica__V__Panicum_virgatum	SYM+R8	8	2.62348	262.348
Land plants	Nucleotide	RBCS	Arabidopsis_suecica__V__Petunia_x_hybrida	SYM+R8	16	3.54143	354.143
Land plants	Nucleotide	RBCS	Arabidopsis_suecica__V__Phaseolus_vulgaris	SYM+R8	24	3.37679	337.679
Land plants	Nucleotide	RBCS	Arabidopsis_suecica__V__Phragmites_australis	SYM+R8	16	2.58682	258.682
Land plants	Nucleotide	RBCS	Arabidopsis_suecica__V__Pisum_sativum	SYM+R8	8	3.49071	349.071
Land plants	Nucleotide	RBCS	Arabidopsis_suecica__V__Robinia_pseudoacacia	SYM+R8	8	3.49729	349.729
Land plants	Nucleotide	RBCS	Arabidopsis_suecica__V__Rumex_obtusifolius	SYM+R8	8	3.64087	364.087
Land plants	Nucleotide	RBCS	Arabidopsis_suecica__V__Salvia_splendens	SYM+R8	16	4.4733	447.33
Land plants	Nucleotide	RBCS	Arabidopsis_suecica__V__Secale_cereale	SYM+R8	16	3.17931	317.931
Land plants	Nucleotide	RBCS	Arabidopsis_suecica__V__Sorghum_bicolor	SYM+R8	8	2.92249	292.249
Land plants	Nucleotide	RBCS	Arabidopsis_suecica__V__Spinacia_oleracea	SYM+R8	32	2.51284	251.284
Land plants	Nucleotide	RBCS	Arabidopsis_suecica__V__Thinopyrum_intermedium	SYM+R8	8	3.07406	307.406
Land plants	Nucleotide	RBCS	Arabidopsis_suecica__V__Tragopogon_pratensis	SYM+R8	8	2.65374	265.374
Land plants	Nucleotide	RBCS	Arabidopsis_suecica__V__Triticum_aestivum	SYM+R8	104	3.13003	313.003
Land plants	Nucleotide	RBCS	Arabidopsis_suecica__V__Triticum_timopheevii	SYM+R8	16	3.11772	311.772
Land plants	Nucleotide	RBCS	Arabidopsis_suecica__V__Triticum_turgidum_subsp._durum	SYM+R8	8	3.03378	303.378
Land plants	Nucleotide	RBCS	Arabidopsis_suecica__V__Triticum_urartu	SYM+R8	8	3.07552	307.552
Land plants	Nucleotide	RBCS	Arabidopsis_suecica__V__Vigna_radiata	SYM+R8	8	3.50217	350.217
Land plants	Nucleotide	RBCS	Arabidopsis_suecica__V__Zantedeschia_aethiopica	SYM+R8	8	2.96092	296.092
Land plants	Nucleotide	RBCS	Arabidopsis_suecica__V__Zea_mays	SYM+R8	24	3.04432	304.432
Land plants	Nucleotide	RBCS	Arabidopsis_thaliana__V__Avena_agadiriana	SYM+R8	12	3.0494	304.94
Land plants	Nucleotide	RBCS	Arabidopsis_thaliana__V__Avena_clauda	SYM+R8	24	3.06032	306.032
Land plants	Nucleotide	RBCS	Arabidopsis_thaliana__V__Avena_maroccana	SYM+R8	16	3.0334	303.34
Land plants	Nucleotide	RBCS	Arabidopsis_thaliana__V__Avena_sativa	SYM+R8	4	3.10616	310.616
Land plants	Nucleotide	RBCS	Arabidopsis_thaliana__V__Avena_sterilis	SYM+R8	8	3.02442	302.442
Land plants	Nucleotide	RBCS	Arabidopsis_thaliana__V__Avena_strigosa	SYM+R8	12	3.1224	312.24
Land plants	Nucleotide	RBCS	Arabidopsis_thaliana__V__Avena_vaviloviana	SYM+R8	4	3.05253	305.253
Land plants	Nucleotide	RBCS	Arabidopsis_thaliana__V__Betula_pendula	SYM+R8	4	2.64907	264.907
Land plants	Nucleotide	RBCS	Arabidopsis_thaliana__V__Brassica_juncea	SYM+R8	4	5.82199	582.199
Land plants	Nucleotide	RBCS	Arabidopsis_thaliana__V__Brassica_napus	SYM+R8	84	5.44526	544.526
Land plants	Nucleotide	PGK	Arabidopsis_thaliana__V__Brassica_napus	SYM+R8	6	5.57589	557.589
Land plants	Nucleotide	GAPDH-A	Arabidopsis_thaliana__V__Brassica_napus	SYM+R8	6	4.13662	413.662
Land plants	Nucleotide	GAPDH-B	Arabidopsis_thaliana__V__Brassica_napus	SYM+R8	2	3.61491	361.491
Land plants	Nucleotide	TPI	Arabidopsis_thaliana__V__Brassica_napus	SYM+R8	2	3.55367	355.367
Land plants	Nucleotide	FBA	Arabidopsis_thaliana__V__Brassica_napus	SYM+R8	1	3.36462	336.462
Land plants	Nucleotide	FBP	Arabidopsis_thaliana__V__Brassica_napus	SYM+R8	4	4.89872	489.872
Land plants	Nucleotide	TKL	Arabidopsis_thaliana__V__Brassica_napus	SYM+R8	2	4.71118	471.118
Land plants	Nucleotide	SBP	Arabidopsis_thaliana__V__Brassica_napus	SYM+R8	2	10.0266	1002.66
Land plants	Nucleotide	RPI	Arabidopsis_thaliana__V__Brassica_napus	SYM+R8	4	24.9699	2496.99
Land plants	Nucleotide	RPE	Arabidopsis_thaliana__V__Brassica_napus	SYM+R8	1	5.26634	526.634
Land plants	Nucleotide	PRK	Arabidopsis_thaliana__V__Brassica_napus	SYM+R8	3	3.56159	356.159
Land plants	Nucleotide	RBCS	Arabidopsis_thaliana__V__Brassica_oleracea	SYM+R8	36	5.94319	594.319
Land plants	Nucleotide	PGK	Arabidopsis_thaliana__V__Brassica_oleracea	SYM+R8	6	5.87378	587.378
Land plants	Nucleotide	GAPDH-A	Arabidopsis_thaliana__V__Brassica_oleracea	SYM+R8	3	4.45902	445.902
Land plants	Nucleotide	GAPDH-B	Arabidopsis_thaliana__V__Brassica_oleracea	SYM+R8	1	3.61905	361.905
Land plants	Nucleotide	TPI	Arabidopsis_thaliana__V__Brassica_oleracea	SYM+R8	2	3.85362	385.362
Land plants	Nucleotide	FBA	Arabidopsis_thaliana__V__Brassica_oleracea	SYM+R8	2	4.08759	408.759
Land plants	Nucleotide	FBP	Arabidopsis_thaliana__V__Brassica_oleracea	SYM+R8	1	4.87398	487.398
Land plants	Nucleotide	TKL	Arabidopsis_thaliana__V__Brassica_oleracea	SYM+R8	1	5.2142	521.42
Land plants	Nucleotide	SBP	Arabidopsis_thaliana__V__Brassica_oleracea	SYM+R8	2	4.47726	447.726
Land plants	Nucleotide	RPE	Arabidopsis_thaliana__V__Brassica_oleracea	SYM+R8	2	7.05122	705.122
Land plants	Nucleotide	PRK	Arabidopsis_thaliana__V__Brassica_oleracea	SYM+R8	2	3.79555	379.555
Land plants	Nucleotide	RBCS	Arabidopsis_thaliana__V__Brassica_rapa	SYM+R8	32	5.0898	508.98
Land plants	Nucleotide	PGK	Arabidopsis_thaliana__V__Brassica_rapa	SYM+R8	2	7.19147	719.147
Land plants	Nucleotide	GAPDH-A	Arabidopsis_thaliana__V__Brassica_rapa	SYM+R8	1	3.74121	374.121
Land plants	Nucleotide	GAPDH-B	Arabidopsis_thaliana__V__Brassica_rapa	SYM+R8	1	3.78741	378.741
Land plants	Nucleotide	TPI	Arabidopsis_thaliana__V__Brassica_rapa	SYM+R8	2	3.84584	384.584
Land plants	Nucleotide	FBA	Arabidopsis_thaliana__V__Brassica_rapa	SYM+R8	3	3.61331	361.331
Land plants	Nucleotide	FBP	Arabidopsis_thaliana__V__Brassica_rapa	SYM+R8	1	4.20712	420.712
Land plants	Nucleotide	TKL	Arabidopsis_thaliana__V__Brassica_rapa	SYM+R8	2	5.04037	504.037
Land plants	Nucleotide	SBP	Arabidopsis_thaliana__V__Brassica_rapa	SYM+R8	3	4.09901	409.901
Land plants	Nucleotide	RPI	Arabidopsis_thaliana__V__Brassica_rapa	SYM+R8	2	22.968	2296.8
Land plants	Nucleotide	RPE	Arabidopsis_thaliana__V__Brassica_rapa	SYM+R8	2	7.51882	751.882
Land plants	Nucleotide	PRK	Arabidopsis_thaliana__V__Brassica_rapa	SYM+R8	3	3.80641	380.641
Land plants	Nucleotide	RBCS	Arabidopsis_thaliana__V__Bromus_catharticus	SYM+R8	4	3.11763	311.763
Land plants	Nucleotide	RBCS	Arabidopsis_thaliana__V__Camellia_oleifera	SYM+R8	8	3.93909	393.909
Land plants	Nucleotide	RBCS	Arabidopsis_thaliana__V__Camellia_sinensis	SYM+R8	4	4.10658	410.658
Land plants	Nucleotide	PGK	Arabidopsis_thaliana__V__Camellia_sinensis	SYM+R8	2	2.0142	201.42
Land plants	Nucleotide	GAPDH-A	Arabidopsis_thaliana__V__Camellia_sinensis	SYM+R8	1	3.59595	359.595
Land plants	Nucleotide	TPI	Arabidopsis_thaliana__V__Camellia_sinensis	SYM+R8	2	2.55448	255.448
Land plants	Nucleotide	FBP	Arabidopsis_thaliana__V__Camellia_sinensis	SYM+R8	1	6.08854	608.854
Land plants	Nucleotide	TKL	Arabidopsis_thaliana__V__Camellia_sinensis	SYM+R8	2	3.85117	385.117
Land plants	Nucleotide	SBP	Arabidopsis_thaliana__V__Camellia_sinensis	SYM+R8	2	3.91198	391.198
Land plants	Nucleotide	RPE	Arabidopsis_thaliana__V__Camellia_sinensis	SYM+R8	1	3.03893	303.893
Land plants	Nucleotide	RBCS	Arabidopsis_thaliana__V__Capsicum_annuum	SYM+R8	4	3.53336	353.336
Land plants	Nucleotide	PGK	Arabidopsis_thaliana__V__Capsicum_annuum	SYM+R8	2	2.02858	202.858
Land plants	Nucleotide	GAPDH-A	Arabidopsis_thaliana__V__Capsicum_annuum	SYM+R8	4	2.52394	252.394
Land plants	Nucleotide	TPI	Arabidopsis_thaliana__V__Capsicum_annuum	SYM+R8	1	2.63956	263.956
Land plants	Nucleotide	FBA	Arabidopsis_thaliana__V__Capsicum_annuum	SYM+R8	6	2.19673	219.673
Land plants	Nucleotide	FBP	Arabidopsis_thaliana__V__Capsicum_annuum	SYM+R8	2	3.18412	318.412
Land plants	Nucleotide	TKL	Arabidopsis_thaliana__V__Capsicum_annuum	SYM+R8	2	2.83643	283.643
Land plants	Nucleotide	SBP	Arabidopsis_thaliana__V__Capsicum_annuum	SYM+R8	1	2.59592	259.592
Land plants	Nucleotide	RPI	Arabidopsis_thaliana__V__Capsicum_annuum	SYM+R8	1	10.1403	1014.03
Land plants	Nucleotide	RPE	Arabidopsis_thaliana__V__Capsicum_annuum	SYM+R8	1	2.26202	226.202
Land plants	Nucleotide	PRK	Arabidopsis_thaliana__V__Capsicum_annuum	SYM+R8	1	1.80958	180.958
Land plants	Nucleotide	RBCS	Arabidopsis_thaliana__V__Cenchrus_purpureus	SYM+R8	4	2.40838	240.838
Land plants	Nucleotide	RBCS	Arabidopsis_thaliana__V__Chenopodium_album	SYM+R8	4	2.87469	287.469
Land plants	Nucleotide	RBCS	Arabidopsis_thaliana__V__Cucumis_hystrix	SYM+R8	4	4.64571	464.571
Land plants	Nucleotide	RBCS	Arabidopsis_thaliana__V__Cucumis_sativus	SYM+R8	8	4.78841	478.841
Land plants	Nucleotide	PGK	Arabidopsis_thaliana__V__Cucumis_sativus	SYM+R8	2	2.69474	269.474
Land plants	Nucleotide	GAPDH-A	Arabidopsis_thaliana__V__Cucumis_sativus	SYM+R8	2	3.03013	303.013
Land plants	Nucleotide	TPI	Arabidopsis_thaliana__V__Cucumis_sativus	SYM+R8	1	3.16559	316.559
Land plants	Nucleotide	FBA	Arabidopsis_thaliana__V__Cucumis_sativus	SYM+R8	2	3.48493	348.493
Land plants	Nucleotide	FBP	Arabidopsis_thaliana__V__Cucumis_sativus	SYM+R8	1	6.85264	685.264
Land plants	Nucleotide	TKL	Arabidopsis_thaliana__V__Cucumis_sativus	SYM+R8	2	3.04948	304.948
Land plants	Nucleotide	SBP	Arabidopsis_thaliana__V__Cucumis_sativus	SYM+R8	1	3.62139	362.139
Land plants	Nucleotide	RPI	Arabidopsis_thaliana__V__Cucumis_sativus	SYM+R8	1	10.4916	1049.16
Land plants	Nucleotide	RPE	Arabidopsis_thaliana__V__Cucumis_sativus	SYM+R8	1	3.4551	345.51
Land plants	Nucleotide	PRK	Arabidopsis_thaliana__V__Cucumis_sativus	SYM+R8	2	3.58678	358.678
Land plants	Nucleotide	RBCS	Arabidopsis_thaliana__V__Cucumis_x_hytivus	SYM+R8	8	4.55261	455.261
Land plants	Nucleotide	RBCS	Arabidopsis_thaliana__V__Dendrobium_catenatum	SYM+R8	4	4.21531	421.531
Land plants	Nucleotide	PGK	Arabidopsis_thaliana__V__Dendrobium_catenatum	SYM+R8	2	2.24896	224.896
Land plants	Nucleotide	GAPDH-A	Arabidopsis_thaliana__V__Dendrobium_catenatum	SYM+R8	2	1.9318	193.18
Land plants	Nucleotide	TPI	Arabidopsis_thaliana__V__Dendrobium_catenatum	SYM+R8	1	2.3043	230.43
Land plants	Nucleotide	FBP	Arabidopsis_thaliana__V__Dendrobium_catenatum	SYM+R8	1	3.39375	339.375
Land plants	Nucleotide	TKL	Arabidopsis_thaliana__V__Dendrobium_catenatum	SYM+R8	3	2.60602	260.602
Land plants	Nucleotide	SBP	Arabidopsis_thaliana__V__Dendrobium_catenatum	SYM+R8	1	3.05004	305.004
Land plants	Nucleotide	RPI	Arabidopsis_thaliana__V__Dendrobium_catenatum	SYM+R8	1	3.82121	382.121
Land plants	Nucleotide	RPE	Arabidopsis_thaliana__V__Dendrobium_catenatum	SYM+R8	1	2.64025	264.025
Land plants	Nucleotide	PRK	Arabidopsis_thaliana__V__Dendrobium_catenatum	SYM+R8	1	2.88325	288.325
Land plants	Nucleotide	RBCS	Arabidopsis_thaliana__V__Dioscorea_zingiberensis	SYM+R8	4	4.39534	439.534
Land plants	Nucleotide	RBCS	Arabidopsis_thaliana__V__Fagus_sylvatica	SYM+R8	4	3.93437	393.437
Land plants	Nucleotide	RBCS	Arabidopsis_thaliana__V__Garnotia_stricta_var._longiseta	SYM+R8	4	2.81254	281.254
Land plants	Nucleotide	RBCS	Arabidopsis_thaliana__V__Glycine_soja	SYM+R8	4	3.02571	302.571
Land plants	Nucleotide	PGK	Arabidopsis_thaliana__V__Glycine_soja	SYM+R8	4	2.20916	220.916
Land plants	Nucleotide	GAPDH-A	Arabidopsis_thaliana__V__Glycine_soja	SYM+R8	4	2.59223	259.223
Land plants	Nucleotide	TPI	Arabidopsis_thaliana__V__Glycine_soja	SYM+R8	4	2.17859	217.859
Land plants	Nucleotide	FBA	Arabidopsis_thaliana__V__Glycine_soja	SYM+R8	6	2.65273	265.273
Land plants	Nucleotide	FBP	Arabidopsis_thaliana__V__Glycine_soja	SYM+R8	2	4.34604	434.604
Land plants	Nucleotide	TKL	Arabidopsis_thaliana__V__Glycine_soja	SYM+R8	2	2.55882	255.882
Land plants	Nucleotide	SBP	Arabidopsis_thaliana__V__Glycine_soja	SYM+R8	2	3.30318	330.318
Land plants	Nucleotide	RPI	Arabidopsis_thaliana__V__Glycine_soja	SYM+R8	3	7.77869	777.869
Land plants	Nucleotide	RPE	Arabidopsis_thaliana__V__Glycine_soja	SYM+R8	2	2.5609	256.09
Land plants	Nucleotide	PRK	Arabidopsis_thaliana__V__Glycine_soja	SYM+R8	2	3.13083	313.083
Land plants	Nucleotide	RBCS	Arabidopsis_thaliana__V__Glycine_tomentella	SYM+R8	4	3.09693	309.693
Land plants	Nucleotide	RBCS	Arabidopsis_thaliana__V__Gossypium_hirsutum	SYM+R8	4	2.92473	292.473
Land plants	Nucleotide	PGK	Arabidopsis_thaliana__V__Gossypium_hirsutum	SYM+R8	4	2.66377	266.377
Land plants	Nucleotide	GAPDH-A	Arabidopsis_thaliana__V__Gossypium_hirsutum	SYM+R8	8	2.66898	266.898
Land plants	Nucleotide	TPI	Arabidopsis_thaliana__V__Gossypium_hirsutum	SYM+R8	4	2.43143	243.143
Land plants	Nucleotide	FBA	Arabidopsis_thaliana__V__Gossypium_hirsutum	SYM+R8	12	3.08182	308.182
Land plants	Nucleotide	FBP	Arabidopsis_thaliana__V__Gossypium_hirsutum	SYM+R8	2	5.28697	528.697
Land plants	Nucleotide	TKL	Arabidopsis_thaliana__V__Gossypium_hirsutum	SYM+R8	6	3.47978	347.978
Land plants	Nucleotide	SBP	Arabidopsis_thaliana__V__Gossypium_hirsutum	SYM+R8	2	3.93347	393.347
Land plants	Nucleotide	RPI	Arabidopsis_thaliana__V__Gossypium_hirsutum	SYM+R8	4	6.24166	624.166
Land plants	Nucleotide	RPE	Arabidopsis_thaliana__V__Gossypium_hirsutum	SYM+R8	4	3.68066	368.066
Land plants	Nucleotide	PRK	Arabidopsis_thaliana__V__Gossypium_hirsutum	SYM+R8	4	3.40618	340.618
Land plants	Nucleotide	RBCS	Arabidopsis_thaliana__V__Hevea_brasiliensis	SYM+R8	4	5.32613	532.613
Land plants	Nucleotide	PGK	Arabidopsis_thaliana__V__Hevea_brasiliensis	SYM+R8	2	2.24325	224.325
Land plants	Nucleotide	GAPDH-A	Arabidopsis_thaliana__V__Hevea_brasiliensis	SYM+R8	4	2.26687	226.687
Land plants	Nucleotide	TPI	Arabidopsis_thaliana__V__Hevea_brasiliensis	SYM+R8	1	3.25896	325.896
Land plants	Nucleotide	FBA	Arabidopsis_thaliana__V__Hevea_brasiliensis	SYM+R8	4	2.91587	291.587
Land plants	Nucleotide	FBP	Arabidopsis_thaliana__V__Hevea_brasiliensis	SYM+R8	1	5.29153	529.153
Land plants	Nucleotide	TKL	Arabidopsis_thaliana__V__Hevea_brasiliensis	SYM+R8	3	3.37655	337.655
Land plants	Nucleotide	SBP	Arabidopsis_thaliana__V__Hevea_brasiliensis	SYM+R8	1	3.68721	368.721
Land plants	Nucleotide	RPI	Arabidopsis_thaliana__V__Hevea_brasiliensis	SYM+R8	2	9.42683	942.683
Land plants	Nucleotide	RPE	Arabidopsis_thaliana__V__Hevea_brasiliensis	SYM+R8	1	2.68437	268.437
Land plants	Nucleotide	PRK	Arabidopsis_thaliana__V__Hevea_brasiliensis	SYM+R8	2	3.13045	313.045
Land plants	Nucleotide	PGK	Arabidopsis_thaliana__V__Hordeum_vulgare	SYM+R8	2	1.12426	112.426
Land plants	Nucleotide	GAPDH-A	Arabidopsis_thaliana__V__Hordeum_vulgare	SYM+R8	1	2.00456	200.456
Land plants	Nucleotide	GAPDH-B	Arabidopsis_thaliana__V__Hordeum_vulgare	SYM+R8	1	1.30839	130.839
Land plants	Nucleotide	TPI	Arabidopsis_thaliana__V__Hordeum_vulgare	SYM+R8	1	1.73004	173.004
Land plants	Nucleotide	FBP	Arabidopsis_thaliana__V__Hordeum_vulgare	SYM+R8	1	1.63194	163.194
Land plants	Nucleotide	TKL	Arabidopsis_thaliana__V__Hordeum_vulgare	SYM+R8	2	2.0318	203.18
Land plants	Nucleotide	SBP	Arabidopsis_thaliana__V__Hordeum_vulgare	SYM+R8	1	2.36987	236.987
Land plants	Nucleotide	RPE	Arabidopsis_thaliana__V__Hordeum_vulgare	SYM+R8	1	2.04113	204.113
Land plants	Nucleotide	PRK	Arabidopsis_thaliana__V__Hordeum_vulgare	SYM+R8	1	1.49306	149.306
Land plants	Nucleotide	RBCS	Arabidopsis_thaliana__V__Hordeum_vulgare_subsp._vulgare	SYM+R8	4	3.21955	321.955
Land plants	Nucleotide	RBCS	Arabidopsis_thaliana__V__Lactuca_sativa	SYM+R8	4	3.18292	318.292
Land plants	Nucleotide	PGK	Arabidopsis_thaliana__V__Lactuca_sativa	SYM+R8	2	2.29527	229.527
Land plants	Nucleotide	GAPDH-A	Arabidopsis_thaliana__V__Lactuca_sativa	SYM+R8	2	5.20994	520.994
Land plants	Nucleotide	TPI	Arabidopsis_thaliana__V__Lactuca_sativa	SYM+R8	1	3.39748	339.748
Land plants	Nucleotide	FBA	Arabidopsis_thaliana__V__Lactuca_sativa	SYM+R8	2	4.18335	418.335
Land plants	Nucleotide	FBP	Arabidopsis_thaliana__V__Lactuca_sativa	SYM+R8	1	3.2595	325.95
Land plants	Nucleotide	TKL	Arabidopsis_thaliana__V__Lactuca_sativa	SYM+R8	2	3.32189	332.189
Land plants	Nucleotide	SBP	Arabidopsis_thaliana__V__Lactuca_sativa	SYM+R8	1	4.2159	421.59
Land plants	Nucleotide	RPI	Arabidopsis_thaliana__V__Lactuca_sativa	SYM+R8	1	10.3789	1037.89
Land plants	Nucleotide	RPE	Arabidopsis_thaliana__V__Lactuca_sativa	SYM+R8	2	3.80232	380.232
Land plants	Nucleotide	PRK	Arabidopsis_thaliana__V__Lactuca_sativa	SYM+R8	2	3.63026	363.026
Land plants	Nucleotide	RBCS	Arabidopsis_thaliana__V__Litchi_chinensis	SYM+R8	4	4.00205	400.205
Land plants	Nucleotide	RBCS	Arabidopsis_thaliana__V__Marchantia_paleacea_subsp._diptera	SYM+R8	4	2.41325	241.325
Land plants	Nucleotide	RBCS	Arabidopsis_thaliana__V__Miscanthus_x_giganteus	SYM+R8	12	2.92008	292.008
Land plants	Nucleotide	RBCS	Arabidopsis_thaliana__V__Mucuna_pruriens	SYM+R8	4	5.31691	531.691
Land plants	Nucleotide	GAPDH-A	Arabidopsis_thaliana__V__Mucuna_pruriens	SYM+R8	2	2.60968	260.968
Land plants	Nucleotide	TPI	Arabidopsis_thaliana__V__Mucuna_pruriens	SYM+R8	2	2.11333	211.333
Land plants	Nucleotide	FBA	Arabidopsis_thaliana__V__Mucuna_pruriens	SYM+R8	4	2.41411	241.411
Land plants	Nucleotide	FBP	Arabidopsis_thaliana__V__Mucuna_pruriens	SYM+R8	1	4.64937	464.937
Land plants	Nucleotide	TKL	Arabidopsis_thaliana__V__Mucuna_pruriens	SYM+R8	1	2.60559	260.559
Land plants	Nucleotide	SBP	Arabidopsis_thaliana__V__Mucuna_pruriens	SYM+R8	1	3.32599	332.599
Land plants	Nucleotide	RPI	Arabidopsis_thaliana__V__Mucuna_pruriens	SYM+R8	1	7.72548	772.548
Land plants	Nucleotide	RPE	Arabidopsis_thaliana__V__Mucuna_pruriens	SYM+R8	1	2.57493	257.493
Land plants	Nucleotide	PRK	Arabidopsis_thaliana__V__Mucuna_pruriens	SYM+R8	1	3.19953	319.953
Land plants	Nucleotide	RBCS	Arabidopsis_thaliana__V__Nicotiana_attenuata	SYM+R8	4	4.0626	406.26
Land plants	Nucleotide	PGK	Arabidopsis_thaliana__V__Nicotiana_attenuata	SYM+R8	2	2.20537	220.537
Land plants	Nucleotide	GAPDH-A	Arabidopsis_thaliana__V__Nicotiana_attenuata	SYM+R8	2	2.81083	281.083
Land plants	Nucleotide	TPI	Arabidopsis_thaliana__V__Nicotiana_attenuata	SYM+R8	2	2.70655	270.655
Land plants	Nucleotide	FBA	Arabidopsis_thaliana__V__Nicotiana_attenuata	SYM+R8	8	2.36904	236.904
Land plants	Nucleotide	FBP	Arabidopsis_thaliana__V__Nicotiana_attenuata	SYM+R8	1	3.53445	353.445
Land plants	Nucleotide	TKL	Arabidopsis_thaliana__V__Nicotiana_attenuata	SYM+R8	2	3.00219	300.219
Land plants	Nucleotide	SBP	Arabidopsis_thaliana__V__Nicotiana_attenuata	SYM+R8	2	3.02741	302.741
Land plants	Nucleotide	RPI	Arabidopsis_thaliana__V__Nicotiana_attenuata	SYM+R8	1	10.0408	1004.08
Land plants	Nucleotide	RPE	Arabidopsis_thaliana__V__Nicotiana_attenuata	SYM+R8	1	2.45313	245.313
Land plants	Nucleotide	PRK	Arabidopsis_thaliana__V__Nicotiana_attenuata	SYM+R8	2	2.12333	212.333
Land plants	Nucleotide	RBCS	Arabidopsis_thaliana__V__Oryza_sativa	SYM+R8	8	3.08902	308.902
Land plants	Nucleotide	PGK	Arabidopsis_thaliana__V__Oryza_sativa	SYM+R8	4	1.54588	154.588
Land plants	Nucleotide	GAPDH-A	Arabidopsis_thaliana__V__Oryza_sativa	SYM+R8	2	2.07617	207.617
Land plants	Nucleotide	GAPDH-B	Arabidopsis_thaliana__V__Oryza_sativa	SYM+R8	1	1.38491	138.491
Land plants	Nucleotide	TPI	Arabidopsis_thaliana__V__Oryza_sativa	SYM+R8	1	1.83206	183.206
Land plants	Nucleotide	FBP	Arabidopsis_thaliana__V__Oryza_sativa	SYM+R8	1	1.60432	160.432
Land plants	Nucleotide	TKL	Arabidopsis_thaliana__V__Oryza_sativa	SYM+R8	2	2.00362	200.362
Land plants	Nucleotide	SBP	Arabidopsis_thaliana__V__Oryza_sativa	SYM+R8	1	2.25052	225.052
Land plants	Nucleotide	RPI	Arabidopsis_thaliana__V__Oryza_sativa	SYM+R8	1	2.45417	245.417
Land plants	Nucleotide	RPE	Arabidopsis_thaliana__V__Oryza_sativa	SYM+R8	1	2.03727	203.727
Land plants	Nucleotide	PRK	Arabidopsis_thaliana__V__Oryza_sativa	SYM+R8	2	2.3181	231.81
Land plants	Nucleotide	RBCS	Arabidopsis_thaliana__V__Panicum_virgatum	SYM+R8	4	2.64589	264.589
Land plants	Nucleotide	PGK	Arabidopsis_thaliana__V__Panicum_virgatum	SYM+R8	4	1.29262	129.262
Land plants	Nucleotide	GAPDH-A	Arabidopsis_thaliana__V__Panicum_virgatum	SYM+R8	4	1.77275	177.275
Land plants	Nucleotide	GAPDH-B	Arabidopsis_thaliana__V__Panicum_virgatum	SYM+R8	2	1.4361	143.61
Land plants	Nucleotide	TPI	Arabidopsis_thaliana__V__Panicum_virgatum	SYM+R8	2	1.91543	191.543
Land plants	Nucleotide	FBP	Arabidopsis_thaliana__V__Panicum_virgatum	SYM+R8	2	1.61062	161.062
Land plants	Nucleotide	TKL	Arabidopsis_thaliana__V__Panicum_virgatum	SYM+R8	3	1.87323	187.323
Land plants	Nucleotide	SBP	Arabidopsis_thaliana__V__Panicum_virgatum	SYM+R8	1	2.37713	237.713
Land plants	Nucleotide	RPI	Arabidopsis_thaliana__V__Panicum_virgatum	SYM+R8	2	2.16891	216.891
Land plants	Nucleotide	RPE	Arabidopsis_thaliana__V__Panicum_virgatum	SYM+R8	2	1.80729	180.729
Land plants	Nucleotide	PRK	Arabidopsis_thaliana__V__Panicum_virgatum	SYM+R8	3	2.04318	204.318
Land plants	Nucleotide	RBCS	Arabidopsis_thaliana__V__Petunia_x_hybrida	SYM+R8	8	3.58408	358.408
Land plants	Nucleotide	RBCS	Arabidopsis_thaliana__V__Phaseolus_vulgaris	SYM+R8	12	3.41831	341.831
Land plants	Nucleotide	PGK	Arabidopsis_thaliana__V__Phaseolus_vulgaris	SYM+R8	2	2.05045	205.045
Land plants	Nucleotide	GAPDH-A	Arabidopsis_thaliana__V__Phaseolus_vulgaris	SYM+R8	2	2.58908	258.908
Land plants	Nucleotide	TPI	Arabidopsis_thaliana__V__Phaseolus_vulgaris	SYM+R8	1	2.10384	210.384
Land plants	Nucleotide	FBA	Arabidopsis_thaliana__V__Phaseolus_vulgaris	SYM+R8	2	2.56471	256.471
Land plants	Nucleotide	FBP	Arabidopsis_thaliana__V__Phaseolus_vulgaris	SYM+R8	1	4.51305	451.305
Land plants	Nucleotide	TKL	Arabidopsis_thaliana__V__Phaseolus_vulgaris	SYM+R8	1	2.55271	255.271
Land plants	Nucleotide	SBP	Arabidopsis_thaliana__V__Phaseolus_vulgaris	SYM+R8	1	3.47907	347.907
Land plants	Nucleotide	RPI	Arabidopsis_thaliana__V__Phaseolus_vulgaris	SYM+R8	1	7.5914	759.14
Land plants	Nucleotide	RPE	Arabidopsis_thaliana__V__Phaseolus_vulgaris	SYM+R8	1	2.37843	237.843
Land plants	Nucleotide	PRK	Arabidopsis_thaliana__V__Phaseolus_vulgaris	SYM+R8	1	2.89712	289.712
Land plants	Nucleotide	RBCS	Arabidopsis_thaliana__V__Phragmites_australis	SYM+R8	8	2.60975	260.975
Land plants	Nucleotide	RBCS	Arabidopsis_thaliana__V__Pisum_sativum	SYM+R8	4	3.52773	352.773
Land plants	Nucleotide	RBCS	Arabidopsis_thaliana__V__Robinia_pseudoacacia	SYM+R8	4	3.54261	354.261
Land plants	Nucleotide	RBCS	Arabidopsis_thaliana__V__Rumex_obtusifolius	SYM+R8	4	3.67594	367.594
Land plants	Nucleotide	RBCS	Arabidopsis_thaliana__V__Salvia_splendens	SYM+R8	8	4.51408	451.408
Land plants	Nucleotide	PGK	Arabidopsis_thaliana__V__Salvia_splendens	SYM+R8	2	2.60661	260.661
Land plants	Nucleotide	GAPDH-A	Arabidopsis_thaliana__V__Salvia_splendens	SYM+R8	8	3.09682	309.682
Land plants	Nucleotide	TPI	Arabidopsis_thaliana__V__Salvia_splendens	SYM+R8	2	2.71354	271.354
Land plants	Nucleotide	FBA	Arabidopsis_thaliana__V__Salvia_splendens	SYM+R8	4	3.03052	303.052
Land plants	Nucleotide	FBP	Arabidopsis_thaliana__V__Salvia_splendens	SYM+R8	2	2.55682	255.682
Land plants	Nucleotide	TKL	Arabidopsis_thaliana__V__Salvia_splendens	SYM+R8	5	2.99362	299.362
Land plants	Nucleotide	SBP	Arabidopsis_thaliana__V__Salvia_splendens	SYM+R8	2	3.44021	344.021
Land plants	Nucleotide	RPI	Arabidopsis_thaliana__V__Salvia_splendens	SYM+R8	2	8.2392	823.92
Land plants	Nucleotide	RPE	Arabidopsis_thaliana__V__Salvia_splendens	SYM+R8	3	3.11538	311.538
Land plants	Nucleotide	PRK	Arabidopsis_thaliana__V__Salvia_splendens	SYM+R8	4	3.02345	302.345
Land plants	Nucleotide	RBCS	Arabidopsis_thaliana__V__Secale_cereale	SYM+R8	8	3.20161	320.161
Land plants	Nucleotide	RBCS	Arabidopsis_thaliana__V__Sorghum_bicolor	SYM+R8	4	2.94432	294.432
Land plants	Nucleotide	PGK	Arabidopsis_thaliana__V__Sorghum_bicolor	SYM+R8	2	1.32178	132.178
Land plants	Nucleotide	GAPDH-A	Arabidopsis_thaliana__V__Sorghum_bicolor	SYM+R8	2	1.88485	188.485
Land plants	Nucleotide	GAPDH-B	Arabidopsis_thaliana__V__Sorghum_bicolor	SYM+R8	1	1.46379	146.379
Land plants	Nucleotide	TPI	Arabidopsis_thaliana__V__Sorghum_bicolor	SYM+R8	1	1.90978	190.978
Land plants	Nucleotide	FBP	Arabidopsis_thaliana__V__Sorghum_bicolor	SYM+R8	1	1.61226	161.226
Land plants	Nucleotide	TKL	Arabidopsis_thaliana__V__Sorghum_bicolor	SYM+R8	4	1.92351	192.351
Land plants	Nucleotide	SBP	Arabidopsis_thaliana__V__Sorghum_bicolor	SYM+R8	1	2.43075	243.075
Land plants	Nucleotide	RPI	Arabidopsis_thaliana__V__Sorghum_bicolor	SYM+R8	1	2.48866	248.866
Land plants	Nucleotide	RPE	Arabidopsis_thaliana__V__Sorghum_bicolor	SYM+R8	1	1.9754	197.54
Land plants	Nucleotide	PRK	Arabidopsis_thaliana__V__Sorghum_bicolor	SYM+R8	2	2.26547	226.547
Land plants	Nucleotide	RBCS	Arabidopsis_thaliana__V__Spinacia_oleracea	SYM+R8	16	2.54988	254.988
Land plants	Nucleotide	PGK	Arabidopsis_thaliana__V__Spinacia_oleracea	SYM+R8	2	2.08743	208.743
Land plants	Nucleotide	GAPDH-A	Arabidopsis_thaliana__V__Spinacia_oleracea	SYM+R8	2	1.66674	166.674
Land plants	Nucleotide	TPI	Arabidopsis_thaliana__V__Spinacia_oleracea	SYM+R8	1	2.56723	256.723
Land plants	Nucleotide	FBA	Arabidopsis_thaliana__V__Spinacia_oleracea	SYM+R8	2	1.91556	191.556
Land plants	Nucleotide	FBP	Arabidopsis_thaliana__V__Spinacia_oleracea	SYM+R8	1	4.09858	409.858
Land plants	Nucleotide	TKL	Arabidopsis_thaliana__V__Spinacia_oleracea	SYM+R8	1	2.09552	209.552
Land plants	Nucleotide	SBP	Arabidopsis_thaliana__V__Spinacia_oleracea	SYM+R8	1	2.49644	249.644
Land plants	Nucleotide	RPI	Arabidopsis_thaliana__V__Spinacia_oleracea	SYM+R8	1	4.29634	429.634
Land plants	Nucleotide	RPE	Arabidopsis_thaliana__V__Spinacia_oleracea	SYM+R8	1	2.21861	221.861
Land plants	Nucleotide	PRK	Arabidopsis_thaliana__V__Spinacia_oleracea	SYM+R8	1	3.17032	317.032
Land plants	Nucleotide	RBCS	Arabidopsis_thaliana__V__Thinopyrum_intermedium	SYM+R8	4	3.09608	309.608
Land plants	Nucleotide	RBCS	Arabidopsis_thaliana__V__Tragopogon_pratensis	SYM+R8	4	2.69818	269.818
Land plants	Nucleotide	RBCS	Arabidopsis_thaliana__V__Triticum_aestivum	SYM+R8	52	3.15217	315.217
Land plants	Nucleotide	PGK	Arabidopsis_thaliana__V__Triticum_aestivum	SYM+R8	4	1.16268	116.268
Land plants	Nucleotide	GAPDH-A	Arabidopsis_thaliana__V__Triticum_aestivum	SYM+R8	2	2.00815	200.815
Land plants	Nucleotide	GAPDH-B	Arabidopsis_thaliana__V__Triticum_aestivum	SYM+R8	2	1.32617	132.617
Land plants	Nucleotide	TPI	Arabidopsis_thaliana__V__Triticum_aestivum	SYM+R8	3	1.84133	184.133
Land plants	Nucleotide	FBA	Arabidopsis_thaliana__V__Triticum_aestivum	SYM+R8	2	0.564465	56.4465
Land plants	Nucleotide	FBP	Arabidopsis_thaliana__V__Triticum_aestivum	SYM+R8	5	1.64156	164.156
Land plants	Nucleotide	TKL	Arabidopsis_thaliana__V__Triticum_aestivum	SYM+R8	3	2.00183	200.183
Land plants	Nucleotide	SBP	Arabidopsis_thaliana__V__Triticum_aestivum	SYM+R8	2	1.32149	132.149
Land plants	Nucleotide	RPI	Arabidopsis_thaliana__V__Triticum_aestivum	SYM+R8	4	2.47449	247.449
Land plants	Nucleotide	RPE	Arabidopsis_thaliana__V__Triticum_aestivum	SYM+R8	3	2.07992	207.992
Land plants	Nucleotide	PRK	Arabidopsis_thaliana__V__Triticum_aestivum	SYM+R8	3	1.54288	154.288
Land plants	Nucleotide	RBCS	Arabidopsis_thaliana__V__Triticum_timopheevii	SYM+R8	8	3.13985	313.985
Land plants	Nucleotide	PGK	Arabidopsis_thaliana__V__Triticum_turgidum	SYM+R8	6	1.17152	117.152
Land plants	Nucleotide	GAPDH-A	Arabidopsis_thaliana__V__Triticum_turgidum	SYM+R8	27	2.00599	200.599
Land plants	Nucleotide	GAPDH-B	Arabidopsis_thaliana__V__Triticum_turgidum	SYM+R8	22	1.55741	155.741
Land plants	Nucleotide	TPI	Arabidopsis_thaliana__V__Triticum_turgidum	SYM+R8	6	1.847	184.7
Land plants	Nucleotide	FBP	Arabidopsis_thaliana__V__Triticum_turgidum	SYM+R8	7	1.61192	161.192
Land plants	Nucleotide	TKL	Arabidopsis_thaliana__V__Triticum_turgidum	SYM+R8	6	1.95032	195.032
Land plants	Nucleotide	SBP	Arabidopsis_thaliana__V__Triticum_turgidum	SYM+R8	6	2.37012	237.012
Land plants	Nucleotide	RPI	Arabidopsis_thaliana__V__Triticum_turgidum	SYM+R8	6	2.5062	250.62
Land plants	Nucleotide	RPE	Arabidopsis_thaliana__V__Triticum_turgidum	SYM+R8	9	2.09039	209.039
Land plants	Nucleotide	PRK	Arabidopsis_thaliana__V__Triticum_turgidum	SYM+R8	4	1.54397	154.397
Land plants	Nucleotide	RBCS	Arabidopsis_thaliana__V__Triticum_turgidum_subsp._durum	SYM+R8	4	3.05591	305.591
Land plants	Nucleotide	RBCS	Arabidopsis_thaliana__V__Triticum_urartu	SYM+R8	4	3.09765	309.765
Land plants	Nucleotide	PGK	Arabidopsis_thaliana__V__Triticum_urartu	SYM+R8	2	1.16558	116.558
Land plants	Nucleotide	GAPDH-A	Arabidopsis_thaliana__V__Triticum_urartu	SYM+R8	1	2.01341	201.341
Land plants	Nucleotide	GAPDH-B	Arabidopsis_thaliana__V__Triticum_urartu	SYM+R8	1	1.39042	139.042
Land plants	Nucleotide	TPI	Arabidopsis_thaliana__V__Triticum_urartu	SYM+R8	1	1.84787	184.787
Land plants	Nucleotide	FBP	Arabidopsis_thaliana__V__Triticum_urartu	SYM+R8	1	1.59754	159.754
Land plants	Nucleotide	TKL	Arabidopsis_thaliana__V__Triticum_urartu	SYM+R8	1	1.87177	187.177
Land plants	Nucleotide	SBP	Arabidopsis_thaliana__V__Triticum_urartu	SYM+R8	1	2.42423	242.423
Land plants	Nucleotide	RPI	Arabidopsis_thaliana__V__Triticum_urartu	SYM+R8	1	2.3546	235.46
Land plants	Nucleotide	PRK	Arabidopsis_thaliana__V__Triticum_urartu	SYM+R8	1	1.55406	155.406
Land plants	Nucleotide	RBCS	Arabidopsis_thaliana__V__Vigna_radiata	SYM+R8	4	3.54238	354.238
Land plants	Nucleotide	RBCS	Arabidopsis_thaliana__V__Zantedeschia_aethiopica	SYM+R8	4	2.99395	299.395
Land plants	Nucleotide	RBCS	Arabidopsis_thaliana__V__Zea_mays	SYM+R8	12	3.0663	306.63
Land plants	Nucleotide	PGK	Arabidopsis_thaliana__V__Zea_mays	SYM+R8	4	1.45886	145.886
Land plants	Nucleotide	GAPDH-A	Arabidopsis_thaliana__V__Zea_mays	SYM+R8	8	1.947	194.7
Land plants	Nucleotide	GAPDH-B	Arabidopsis_thaliana__V__Zea_mays	SYM+R8	1	1.45731	145.731
Land plants	Nucleotide	TPI	Arabidopsis_thaliana__V__Zea_mays	SYM+R8	1	1.88845	188.845
Land plants	Nucleotide	FBP	Arabidopsis_thaliana__V__Zea_mays	SYM+R8	1	1.61378	161.378
Land plants	Nucleotide	TKL	Arabidopsis_thaliana__V__Zea_mays	SYM+R8	1	1.97891	197.891
Land plants	Nucleotide	SBP	Arabidopsis_thaliana__V__Zea_mays	SYM+R8	1	2.4876	248.76
Land plants	Nucleotide	RPI	Arabidopsis_thaliana__V__Zea_mays	SYM+R8	1	2.38502	238.502
Land plants	Nucleotide	RPE	Arabidopsis_thaliana__V__Zea_mays	SYM+R8	2	1.87366	187.366
Land plants	Nucleotide	PRK	Arabidopsis_thaliana__V__Zea_mays	SYM+R8	3	2.23478	223.478
Land plants	Nucleotide	RBCS	Avena_agadiriana__V__Avena_clauda	SYM+R8	6	9.45751	945.751
Land plants	Nucleotide	RBCS	Avena_agadiriana__V__Avena_maroccana	SYM+R8	8	4900.12	490012
Land plants	Nucleotide	RBCS	Avena_agadiriana__V__Avena_sativa	SYM+R8	1	8869.76	886976
Land plants	Nucleotide	RBCS	Avena_agadiriana__V__Avena_sterilis	SYM+R8	6	8742.3	874230
Land plants	Nucleotide	RBCS	Avena_agadiriana__V__Avena_strigosa	SYM+R8	9	10485.1	1.04851e+06
Land plants	Nucleotide	RBCS	Avena_agadiriana__V__Avena_vaviloviana	SYM+R8	1	7013.4	701340
Land plants	Nucleotide	RBCS	Avena_agadiriana__V__Betula_pendula	SYM+R8	3	2.88094	288.094
Land plants	Nucleotide	RBCS	Avena_agadiriana__V__Brassica_juncea	SYM+R8	3	3.08661	308.661
Land plants	Nucleotide	RBCS	Avena_agadiriana__V__Brassica_napus	SYM+R8	63	3.05665	305.665
Land plants	Nucleotide	RBCS	Avena_agadiriana__V__Brassica_oleracea	SYM+R8	27	3.09624	309.624
Land plants	Nucleotide	RBCS	Avena_agadiriana__V__Brassica_rapa	SYM+R8	24	3.02838	302.838
Land plants	Nucleotide	RBCS	Avena_agadiriana__V__Bromus_catharticus	SYM+R8	3	5.50916	550.916
Land plants	Nucleotide	RBCS	Avena_agadiriana__V__Camellia_oleifera	SYM+R8	6	3.14551	314.551
Land plants	Nucleotide	RBCS	Avena_agadiriana__V__Camellia_sinensis	SYM+R8	3	3.22078	322.078
Land plants	Nucleotide	RBCS	Avena_agadiriana__V__Capsicum_annuum	SYM+R8	3	3.14942	314.942
Land plants	Nucleotide	RBCS	Avena_agadiriana__V__Cenchrus_purpureus	SYM+R8	3	5.68557	568.557
Land plants	Nucleotide	RBCS	Avena_agadiriana__V__Chenopodium_album	SYM+R8	3	2.79822	279.822
Land plants	Nucleotide	RBCS	Avena_agadiriana__V__Cucumis_hystrix	SYM+R8	3	3.77411	377.411
Land plants	Nucleotide	RBCS	Avena_agadiriana__V__Cucumis_sativus	SYM+R8	6	3.8394	383.94
Land plants	Nucleotide	RBCS	Avena_agadiriana__V__Cucumis_x_hytivus	SYM+R8	6	3.72645	372.645
Land plants	Nucleotide	RBCS	Avena_agadiriana__V__Dendrobium_catenatum	SYM+R8	3	5.71228	571.228
Land plants	Nucleotide	RBCS	Avena_agadiriana__V__Dioscorea_zingiberensis	SYM+R8	3	3.5575	355.75
Land plants	Nucleotide	RBCS	Avena_agadiriana__V__Fagus_sylvatica	SYM+R8	3	3.38097	338.097
Land plants	Nucleotide	RBCS	Avena_agadiriana__V__Garnotia_stricta_var._longiseta	SYM+R8	3	7.17471	717.471
Land plants	Nucleotide	RBCS	Avena_agadiriana__V__Glycine_soja	SYM+R8	3	2.94749	294.749
Land plants	Nucleotide	RBCS	Avena_agadiriana__V__Glycine_tomentella	SYM+R8	3	2.98818	298.818
Land plants	Nucleotide	RBCS	Avena_agadiriana__V__Gossypium_hirsutum	SYM+R8	3	3.16012	316.012
Land plants	Nucleotide	RBCS	Avena_agadiriana__V__Hevea_brasiliensis	SYM+R8	3	4.33846	433.846
Land plants	Nucleotide	RBCS	Avena_agadiriana__V__Hordeum_vulgare_subsp._vulgare	SYM+R8	3	6.46484	646.484
Land plants	Nucleotide	RBCS	Avena_agadiriana__V__Lactuca_sativa	SYM+R8	3	3.25643	325.643
Land plants	Nucleotide	RBCS	Avena_agadiriana__V__Litchi_chinensis	SYM+R8	3	2.99954	299.954
Land plants	Nucleotide	RBCS	Avena_agadiriana__V__Marchantia_paleacea_subsp._diptera	SYM+R8	3	1.41396	141.396
Land plants	Nucleotide	RBCS	Avena_agadiriana__V__Miscanthus_x_giganteus	SYM+R8	9	7.35628	735.628
Land plants	Nucleotide	RBCS	Avena_agadiriana__V__Mucuna_pruriens	SYM+R8	3	3.71555	371.555
Land plants	Nucleotide	RBCS	Avena_agadiriana__V__Nicotiana_attenuata	SYM+R8	3	3.40208	340.208
Land plants	Nucleotide	RBCS	Avena_agadiriana__V__Oryza_sativa	SYM+R8	6	4.34265	434.265
Land plants	Nucleotide	RBCS	Avena_agadiriana__V__Panicum_virgatum	SYM+R8	3	6.43756	643.756
Land plants	Nucleotide	RBCS	Avena_agadiriana__V__Petunia_x_hybrida	SYM+R8	6	3.1609	316.09
Land plants	Nucleotide	RBCS	Avena_agadiriana__V__Phaseolus_vulgaris	SYM+R8	9	3.16349	316.349
Land plants	Nucleotide	RBCS	Avena_agadiriana__V__Phragmites_australis	SYM+R8	6	4.26497	426.497
Land plants	Nucleotide	RBCS	Avena_agadiriana__V__Pisum_sativum	SYM+R8	3	3.24187	324.187
Land plants	Nucleotide	RBCS	Avena_agadiriana__V__Robinia_pseudoacacia	SYM+R8	3	3.2162	321.62
Land plants	Nucleotide	RBCS	Avena_agadiriana__V__Rumex_obtusifolius	SYM+R8	3	3.25629	325.629
Land plants	Nucleotide	RBCS	Avena_agadiriana__V__Salvia_splendens	SYM+R8	6	2.78838	278.838
Land plants	Nucleotide	RBCS	Avena_agadiriana__V__Secale_cereale	SYM+R8	6	7.31643	731.643
Land plants	Nucleotide	RBCS	Avena_agadiriana__V__Sorghum_bicolor	SYM+R8	3	7.42152	742.152
Land plants	Nucleotide	RBCS	Avena_agadiriana__V__Spinacia_oleracea	SYM+R8	12	2.89347	289.347
Land plants	Nucleotide	RBCS	Avena_agadiriana__V__Thinopyrum_intermedium	SYM+R8	3	5.31329	531.329
Land plants	Nucleotide	RBCS	Avena_agadiriana__V__Tragopogon_pratensis	SYM+R8	3	3.0046	300.46
Land plants	Nucleotide	RBCS	Avena_agadiriana__V__Triticum_aestivum	SYM+R8	39	6.2295	622.95
Land plants	Nucleotide	RBCS	Avena_agadiriana__V__Triticum_timopheevii	SYM+R8	6	6.06257	606.257
Land plants	Nucleotide	RBCS	Avena_agadiriana__V__Triticum_turgidum_subsp._durum	SYM+R8	3	4.92508	492.508
Land plants	Nucleotide	RBCS	Avena_agadiriana__V__Triticum_urartu	SYM+R8	3	5.4904	549.04
Land plants	Nucleotide	RBCS	Avena_agadiriana__V__Vigna_radiata	SYM+R8	3	3.23637	323.637
Land plants	Nucleotide	RBCS	Avena_agadiriana__V__Zantedeschia_aethiopica	SYM+R8	3	2.143	214.3
Land plants	Nucleotide	RBCS	Avena_agadiriana__V__Zea_mays	SYM+R8	9	8.18052	818.052
Land plants	Nucleotide	RBCS	Avena_clauda__V__Avena_maroccana	SYM+R8	12	8.90409	890.409
Land plants	Nucleotide	RBCS	Avena_clauda__V__Avena_sterilis	SYM+R8	12	13.8597	1385.97
Land plants	Nucleotide	RBCS	Avena_clauda__V__Avena_strigosa	SYM+R8	18	9.51157	951.157
Land plants	Nucleotide	RBCS	Avena_clauda__V__Betula_pendula	SYM+R8	6	2.89511	289.511
Land plants	Nucleotide	RBCS	Avena_clauda__V__Brassica_juncea	SYM+R8	6	3.09704	309.704
Land plants	Nucleotide	RBCS	Avena_clauda__V__Brassica_napus	SYM+R8	126	3.0673	306.73
Land plants	Nucleotide	RBCS	Avena_clauda__V__Brassica_oleracea	SYM+R8	54	3.10661	310.661
Land plants	Nucleotide	RBCS	Avena_clauda__V__Brassica_rapa	SYM+R8	48	3.03923	303.923
Land plants	Nucleotide	RBCS	Avena_clauda__V__Bromus_catharticus	SYM+R8	6	5.42707	542.707
Land plants	Nucleotide	RBCS	Avena_clauda__V__Camellia_oleifera	SYM+R8	12	3.1575	315.75
Land plants	Nucleotide	RBCS	Avena_clauda__V__Camellia_sinensis	SYM+R8	6	3.23212	323.212
Land plants	Nucleotide	RBCS	Avena_clauda__V__Capsicum_annuum	SYM+R8	6	3.15943	315.943
Land plants	Nucleotide	RBCS	Avena_clauda__V__Cenchrus_purpureus	SYM+R8	6	5.6463	564.63
Land plants	Nucleotide	RBCS	Avena_clauda__V__Chenopodium_album	SYM+R8	6	2.81003	281.003
Land plants	Nucleotide	RBCS	Avena_clauda__V__Cucumis_hystrix	SYM+R8	6	3.7803	378.03
Land plants	Nucleotide	RBCS	Avena_clauda__V__Cucumis_sativus	SYM+R8	12	3.8451	384.51
Land plants	Nucleotide	RBCS	Avena_clauda__V__Cucumis_x_hytivus	SYM+R8	12	3.73302	373.302
Land plants	Nucleotide	RBCS	Avena_clauda__V__Dendrobium_catenatum	SYM+R8	6	5.69835	569.835
Land plants	Nucleotide	RBCS	Avena_clauda__V__Dioscorea_zingiberensis	SYM+R8	6	3.56974	356.974
Land plants	Nucleotide	RBCS	Avena_clauda__V__Fagus_sylvatica	SYM+R8	6	3.39087	339.087
Land plants	Nucleotide	RBCS	Avena_clauda__V__Garnotia_stricta_var._longiseta	SYM+R8	6	7.07339	707.339
Land plants	Nucleotide	RBCS	Avena_clauda__V__Glycine_soja	SYM+R8	6	2.95996	295.996
Land plants	Nucleotide	RBCS	Avena_clauda__V__Glycine_tomentella	SYM+R8	6	3.00001	300.001
Land plants	Nucleotide	RBCS	Avena_clauda__V__Gossypium_hirsutum	SYM+R8	6	3.17085	317.085
Land plants	Nucleotide	RBCS	Avena_clauda__V__Hevea_brasiliensis	SYM+R8	6	4.34025	434.025
Land plants	Nucleotide	RBCS	Avena_clauda__V__Hordeum_vulgare_subsp._vulgare	SYM+R8	6	6.315	631.5
Land plants	Nucleotide	RBCS	Avena_clauda__V__Lactuca_sativa	SYM+R8	6	3.26672	326.672
Land plants	Nucleotide	RBCS	Avena_clauda__V__Litchi_chinensis	SYM+R8	6	3.01126	301.126
Land plants	Nucleotide	RBCS	Avena_clauda__V__Marchantia_paleacea_subsp._diptera	SYM+R8	6	1.42778	142.778
Land plants	Nucleotide	RBCS	Avena_clauda__V__Miscanthus_x_giganteus	SYM+R8	18	7.25638	725.638
Land plants	Nucleotide	RBCS	Avena_clauda__V__Mucuna_pruriens	SYM+R8	6	3.72199	372.199
Land plants	Nucleotide	RBCS	Avena_clauda__V__Nicotiana_attenuata	SYM+R8	6	3.4107	341.07
Land plants	Nucleotide	RBCS	Avena_clauda__V__Oryza_sativa	SYM+R8	12	4.35052	435.052
Land plants	Nucleotide	RBCS	Avena_clauda__V__Panicum_virgatum	SYM+R8	6	6.36178	636.178
Land plants	Nucleotide	RBCS	Avena_clauda__V__Petunia_x_hybrida	SYM+R8	12	3.17122	317.122
Land plants	Nucleotide	RBCS	Avena_clauda__V__Phaseolus_vulgaris	SYM+R8	18	3.17392	317.392
Land plants	Nucleotide	RBCS	Avena_clauda__V__Phragmites_australis	SYM+R8	12	4.27721	427.721
Land plants	Nucleotide	RBCS	Avena_clauda__V__Pisum_sativum	SYM+R8	6	3.2511	325.11
Land plants	Nucleotide	RBCS	Avena_clauda__V__Robinia_pseudoacacia	SYM+R8	6	3.2267	322.67
Land plants	Nucleotide	RBCS	Avena_clauda__V__Rumex_obtusifolius	SYM+R8	6	3.26492	326.492
Land plants	Nucleotide	RBCS	Avena_clauda__V__Salvia_splendens	SYM+R8	12	2.80119	280.119
Land plants	Nucleotide	RBCS	Avena_clauda__V__Secale_cereale	SYM+R8	12	7.0335	703.35
Land plants	Nucleotide	RBCS	Avena_clauda__V__Sorghum_bicolor	SYM+R8	6	7.32049	732.049
Land plants	Nucleotide	RBCS	Avena_clauda__V__Spinacia_oleracea	SYM+R8	24	2.9049	290.49
Land plants	Nucleotide	RBCS	Avena_clauda__V__Thinopyrum_intermedium	SYM+R8	6	5.24575	524.575
Land plants	Nucleotide	RBCS	Avena_clauda__V__Tragopogon_pratensis	SYM+R8	6	3.01634	301.634
Land plants	Nucleotide	RBCS	Avena_clauda__V__Triticum_aestivum	SYM+R8	78	6.073	607.3
Land plants	Nucleotide	RBCS	Avena_clauda__V__Triticum_timopheevii	SYM+R8	12	5.92149	592.149
Land plants	Nucleotide	RBCS	Avena_clauda__V__Triticum_turgidum_subsp._durum	SYM+R8	6	4.88909	488.909
Land plants	Nucleotide	RBCS	Avena_clauda__V__Triticum_urartu	SYM+R8	6	5.40219	540.219
Land plants	Nucleotide	RBCS	Avena_clauda__V__Vigna_radiata	SYM+R8	6	3.24608	324.608
Land plants	Nucleotide	RBCS	Avena_clauda__V__Zantedeschia_aethiopica	SYM+R8	6	2.16756	216.756
Land plants	Nucleotide	RBCS	Avena_clauda__V__Zea_mays	SYM+R8	18	8.0489	804.89
Land plants	Nucleotide	RBCS	Avena_maroccana__V__Betula_pendula	SYM+R8	4	2.86229	286.229
Land plants	Nucleotide	RBCS	Avena_maroccana__V__Brassica_juncea	SYM+R8	4	3.07094	307.094
Land plants	Nucleotide	RBCS	Avena_maroccana__V__Brassica_napus	SYM+R8	84	3.04099	304.099
Land plants	Nucleotide	RBCS	Avena_maroccana__V__Brassica_oleracea	SYM+R8	36	3.08058	308.058
Land plants	Nucleotide	RBCS	Avena_maroccana__V__Brassica_rapa	SYM+R8	32	3.01272	301.272
Land plants	Nucleotide	RBCS	Avena_maroccana__V__Bromus_catharticus	SYM+R8	4	5.31032	531.032
Land plants	Nucleotide	RBCS	Avena_maroccana__V__Camellia_oleifera	SYM+R8	8	3.12672	312.672
Land plants	Nucleotide	RBCS	Avena_maroccana__V__Camellia_sinensis	SYM+R8	4	3.20198	320.198
Land plants	Nucleotide	RBCS	Avena_maroccana__V__Capsicum_annuum	SYM+R8	4	3.1337	313.37
Land plants	Nucleotide	RBCS	Avena_maroccana__V__Cenchrus_purpureus	SYM+R8	4	5.60922	560.922
Land plants	Nucleotide	RBCS	Avena_maroccana__V__Chenopodium_album	SYM+R8	4	2.78343	278.343
Land plants	Nucleotide	RBCS	Avena_maroccana__V__Cucumis_hystrix	SYM+R8	4	3.75641	375.641
Land plants	Nucleotide	RBCS	Avena_maroccana__V__Cucumis_sativus	SYM+R8	8	3.82155	382.155
Land plants	Nucleotide	RBCS	Avena_maroccana__V__Cucumis_x_hytivus	SYM+R8	8	3.70875	370.875
Land plants	Nucleotide	RBCS	Avena_maroccana__V__Dendrobium_catenatum	SYM+R8	4	5.6864	568.64
Land plants	Nucleotide	RBCS	Avena_maroccana__V__Dioscorea_zingiberensis	SYM+R8	4	3.53015	353.015
Land plants	Nucleotide	RBCS	Avena_maroccana__V__Fagus_sylvatica	SYM+R8	4	3.3623	336.23
Land plants	Nucleotide	RBCS	Avena_maroccana__V__Garnotia_stricta_var._longiseta	SYM+R8	4	7.0885	708.85
Land plants	Nucleotide	RBCS	Avena_maroccana__V__Glycine_soja	SYM+R8	4	2.93039	293.039
Land plants	Nucleotide	RBCS	Avena_maroccana__V__Glycine_tomentella	SYM+R8	4	2.97155	297.155
Land plants	Nucleotide	RBCS	Avena_maroccana__V__Gossypium_hirsutum	SYM+R8	4	3.14314	314.314
Land plants	Nucleotide	RBCS	Avena_maroccana__V__Hevea_brasiliensis	SYM+R8	4	4.31874	431.874
Land plants	Nucleotide	RBCS	Avena_maroccana__V__Hordeum_vulgare_subsp._vulgare	SYM+R8	4	6.283	628.3
Land plants	Nucleotide	RBCS	Avena_maroccana__V__Lactuca_sativa	SYM+R8	4	3.23891	323.891
Land plants	Nucleotide	RBCS	Avena_maroccana__V__Litchi_chinensis	SYM+R8	4	2.98293	298.293
Land plants	Nucleotide	RBCS	Avena_maroccana__V__Marchantia_paleacea_subsp._diptera	SYM+R8	4	1.40435	140.435
Land plants	Nucleotide	RBCS	Avena_maroccana__V__Miscanthus_x_giganteus	SYM+R8	12	7.27699	727.699
Land plants	Nucleotide	RBCS	Avena_maroccana__V__Mucuna_pruriens	SYM+R8	4	3.69845	369.845
Land plants	Nucleotide	RBCS	Avena_maroccana__V__Nicotiana_attenuata	SYM+R8	4	3.38552	338.552
Land plants	Nucleotide	RBCS	Avena_maroccana__V__Oryza_sativa	SYM+R8	8	4.25077	425.077
Land plants	Nucleotide	RBCS	Avena_maroccana__V__Panicum_virgatum	SYM+R8	4	6.34795	634.795
Land plants	Nucleotide	RBCS	Avena_maroccana__V__Petunia_x_hybrida	SYM+R8	8	3.14456	314.456
Land plants	Nucleotide	RBCS	Avena_maroccana__V__Phaseolus_vulgaris	SYM+R8	12	3.14694	314.694
Land plants	Nucleotide	RBCS	Avena_maroccana__V__Phragmites_australis	SYM+R8	8	4.16261	416.261
Land plants	Nucleotide	RBCS	Avena_maroccana__V__Pisum_sativum	SYM+R8	4	3.22635	322.635
Land plants	Nucleotide	RBCS	Avena_maroccana__V__Robinia_pseudoacacia	SYM+R8	4	3.19886	319.886
Land plants	Nucleotide	RBCS	Avena_maroccana__V__Rumex_obtusifolius	SYM+R8	4	3.24161	324.161
Land plants	Nucleotide	RBCS	Avena_maroccana__V__Salvia_splendens	SYM+R8	8	2.77243	277.243
Land plants	Nucleotide	RBCS	Avena_maroccana__V__Secale_cereale	SYM+R8	8	7.07183	707.183
Land plants	Nucleotide	RBCS	Avena_maroccana__V__Sorghum_bicolor	SYM+R8	4	7.34318	734.318
Land plants	Nucleotide	RBCS	Avena_maroccana__V__Spinacia_oleracea	SYM+R8	16	2.87833	287.833
Land plants	Nucleotide	RBCS	Avena_maroccana__V__Thinopyrum_intermedium	SYM+R8	4	5.10793	510.793
Land plants	Nucleotide	RBCS	Avena_maroccana__V__Tragopogon_pratensis	SYM+R8	4	2.98791	298.791
Land plants	Nucleotide	RBCS	Avena_maroccana__V__Triticum_aestivum	SYM+R8	52	6.00969	600.969
Land plants	Nucleotide	RBCS	Avena_maroccana__V__Triticum_timopheevii	SYM+R8	8	5.84275	584.275
Land plants	Nucleotide	RBCS	Avena_maroccana__V__Triticum_turgidum_subsp._durum	SYM+R8	4	4.70526	470.526
Land plants	Nucleotide	RBCS	Avena_maroccana__V__Triticum_urartu	SYM+R8	4	5.27061	527.061
Land plants	Nucleotide	RBCS	Avena_maroccana__V__Vigna_radiata	SYM+R8	4	3.22011	322.011
Land plants	Nucleotide	RBCS	Avena_maroccana__V__Zantedeschia_aethiopica	SYM+R8	4	2.1206	212.06
Land plants	Nucleotide	RBCS	Avena_maroccana__V__Zea_mays	SYM+R8	12	8.09962	809.962
Land plants	Nucleotide	RBCS	Avena_sativa__V__Betula_pendula	SYM+R8	1	2.94715	294.715
Land plants	Nucleotide	RBCS	Avena_sativa__V__Brassica_juncea	SYM+R8	1	3.1422	314.22
Land plants	Nucleotide	RBCS	Avena_sativa__V__Brassica_napus	SYM+R8	21	3.11224	311.224
Land plants	Nucleotide	RBCS	Avena_sativa__V__Brassica_oleracea	SYM+R8	9	3.15184	315.184
Land plants	Nucleotide	RBCS	Avena_sativa__V__Brassica_rapa	SYM+R8	8	3.08397	308.397
Land plants	Nucleotide	RBCS	Avena_sativa__V__Bromus_catharticus	SYM+R8	1	6.21498	621.498
Land plants	Nucleotide	RBCS	Avena_sativa__V__Camellia_oleifera	SYM+R8	2	3.21221	321.221
Land plants	Nucleotide	RBCS	Avena_sativa__V__Camellia_sinensis	SYM+R8	1	3.2875	328.75
Land plants	Nucleotide	RBCS	Avena_sativa__V__Capsicum_annuum	SYM+R8	1	3.20521	320.521
Land plants	Nucleotide	RBCS	Avena_sativa__V__Cenchrus_purpureus	SYM+R8	1	5.95659	595.659
Land plants	Nucleotide	RBCS	Avena_sativa__V__Chenopodium_album	SYM+R8	1	2.85071	285.071
Land plants	Nucleotide	RBCS	Avena_sativa__V__Cucumis_hystrix	SYM+R8	1	3.83693	383.693
Land plants	Nucleotide	RBCS	Avena_sativa__V__Cucumis_sativus	SYM+R8	2	3.90274	390.274
Land plants	Nucleotide	RBCS	Avena_sativa__V__Cucumis_x_hytivus	SYM+R8	2	3.78927	378.927
Land plants	Nucleotide	RBCS	Avena_sativa__V__Dendrobium_catenatum	SYM+R8	1	5.80414	580.414
Land plants	Nucleotide	RBCS	Avena_sativa__V__Dioscorea_zingiberensis	SYM+R8	1	3.65459	365.459
Land plants	Nucleotide	RBCS	Avena_sativa__V__Fagus_sylvatica	SYM+R8	1	3.44727	344.727
Land plants	Nucleotide	RBCS	Avena_sativa__V__Garnotia_stricta_var._longiseta	SYM+R8	1	7.48073	748.073
Land plants	Nucleotide	RBCS	Avena_sativa__V__Glycine_soja	SYM+R8	1	3.00818	300.818
Land plants	Nucleotide	RBCS	Avena_sativa__V__Glycine_tomentella	SYM+R8	1	3.04722	304.722
Land plants	Nucleotide	RBCS	Avena_sativa__V__Gossypium_hirsutum	SYM+R8	1	3.22038	322.038
Land plants	Nucleotide	RBCS	Avena_sativa__V__Hevea_brasiliensis	SYM+R8	1	4.40846	440.846
Land plants	Nucleotide	RBCS	Avena_sativa__V__Hordeum_vulgare_subsp._vulgare	SYM+R8	1	7.11029	711.029
Land plants	Nucleotide	RBCS	Avena_sativa__V__Lactuca_sativa	SYM+R8	1	3.31862	331.862
Land plants	Nucleotide	RBCS	Avena_sativa__V__Litchi_chinensis	SYM+R8	1	3.0585	305.85
Land plants	Nucleotide	RBCS	Avena_sativa__V__Marchantia_paleacea_subsp._diptera	SYM+R8	1	1.44805	144.805
Land plants	Nucleotide	RBCS	Avena_sativa__V__Miscanthus_x_giganteus	SYM+R8	3	7.63775	763.775
Land plants	Nucleotide	RBCS	Avena_sativa__V__Mucuna_pruriens	SYM+R8	1	3.77624	377.624
Land plants	Nucleotide	RBCS	Avena_sativa__V__Nicotiana_attenuata	SYM+R8	1	3.46085	346.085
Land plants	Nucleotide	RBCS	Avena_sativa__V__Oryza_sativa	SYM+R8	2	4.66878	466.878
Land plants	Nucleotide	RBCS	Avena_sativa__V__Panicum_virgatum	SYM+R8	1	6.75565	675.565
Land plants	Nucleotide	RBCS	Avena_sativa__V__Petunia_x_hybrida	SYM+R8	2	3.21888	321.888
Land plants	Nucleotide	RBCS	Avena_sativa__V__Phaseolus_vulgaris	SYM+R8	3	3.22222	322.222
Land plants	Nucleotide	RBCS	Avena_sativa__V__Phragmites_australis	SYM+R8	2	4.62831	462.831
Land plants	Nucleotide	RBCS	Avena_sativa__V__Pisum_sativum	SYM+R8	1	3.29696	329.696
Land plants	Nucleotide	RBCS	Avena_sativa__V__Robinia_pseudoacacia	SYM+R8	1	3.27773	327.773
Land plants	Nucleotide	RBCS	Avena_sativa__V__Rumex_obtusifolius	SYM+R8	1	3.30838	330.838
Land plants	Nucleotide	RBCS	Avena_sativa__V__Salvia_splendens	SYM+R8	2	2.845	284.5
Land plants	Nucleotide	RBCS	Avena_sativa__V__Secale_cereale	SYM+R8	2	8.18464	818.464
Land plants	Nucleotide	RBCS	Avena_sativa__V__Sorghum_bicolor	SYM+R8	1	7.6996	769.96
Land plants	Nucleotide	RBCS	Avena_sativa__V__Spinacia_oleracea	SYM+R8	4	2.9472	294.72
Land plants	Nucleotide	RBCS	Avena_sativa__V__Thinopyrum_intermedium	SYM+R8	1	6.04223	604.223
Land plants	Nucleotide	RBCS	Avena_sativa__V__Tragopogon_pratensis	SYM+R8	1	3.06382	306.382
Land plants	Nucleotide	RBCS	Avena_sativa__V__Triticum_aestivum	SYM+R8	13	7.00977	700.977
Land plants	Nucleotide	RBCS	Avena_sativa__V__Triticum_timopheevii	SYM+R8	2	6.84283	684.283
Land plants	Nucleotide	RBCS	Avena_sativa__V__Triticum_turgidum_subsp._durum	SYM+R8	1	5.70535	570.535
Land plants	Nucleotide	RBCS	Avena_sativa__V__Triticum_urartu	SYM+R8	1	6.27059	627.059
Land plants	Nucleotide	RBCS	Avena_sativa__V__Vigna_radiata	SYM+R8	1	3.29408	329.408
Land plants	Nucleotide	RBCS	Avena_sativa__V__Zantedeschia_aethiopica	SYM+R8	1	2.2225	222.25
Land plants	Nucleotide	RBCS	Avena_sativa__V__Zea_mays	SYM+R8	3	8.46769	846.769
Land plants	Nucleotide	RBCS	Avena_sterilis__V__Betula_pendula	SYM+R8	2	2.85181	285.181
Land plants	Nucleotide	RBCS	Avena_sterilis__V__Brassica_juncea	SYM+R8	2	3.06215	306.215
Land plants	Nucleotide	RBCS	Avena_sterilis__V__Brassica_napus	SYM+R8	42	3.03219	303.219
Land plants	Nucleotide	RBCS	Avena_sterilis__V__Brassica_oleracea	SYM+R8	18	3.07179	307.179
Land plants	Nucleotide	RBCS	Avena_sterilis__V__Brassica_rapa	SYM+R8	16	3.00392	300.392
Land plants	Nucleotide	RBCS	Avena_sterilis__V__Bromus_catharticus	SYM+R8	2	5.19863	519.863
Land plants	Nucleotide	RBCS	Avena_sterilis__V__Camellia_oleifera	SYM+R8	4	3.11616	311.616
Land plants	Nucleotide	RBCS	Avena_sterilis__V__Camellia_sinensis	SYM+R8	2	3.19143	319.143
Land plants	Nucleotide	RBCS	Avena_sterilis__V__Capsicum_annuum	SYM+R8	2	3.12487	312.487
Land plants	Nucleotide	RBCS	Avena_sterilis__V__Cenchrus_purpureus	SYM+R8	2	5.56633	556.633
Land plants	Nucleotide	RBCS	Avena_sterilis__V__Chenopodium_album	SYM+R8	2	2.77512	277.512
Land plants	Nucleotide	RBCS	Avena_sterilis__V__Cucumis_hystrix	SYM+R8	2	3.74647	374.647
Land plants	Nucleotide	RBCS	Avena_sterilis__V__Cucumis_sativus	SYM+R8	4	3.81153	381.153
Land plants	Nucleotide	RBCS	Avena_sterilis__V__Cucumis_x_hytivus	SYM+R8	4	3.69881	369.881
Land plants	Nucleotide	RBCS	Avena_sterilis__V__Dendrobium_catenatum	SYM+R8	2	5.67187	567.187
Land plants	Nucleotide	RBCS	Avena_sterilis__V__Dioscorea_zingiberensis	SYM+R8	2	3.51479	351.479
Land plants	Nucleotide	RBCS	Avena_sterilis__V__Fagus_sylvatica	SYM+R8	2	3.3518	335.18
Land plants	Nucleotide	RBCS	Avena_sterilis__V__Garnotia_stricta_var._longiseta	SYM+R8	2	7.04007	704.007
Land plants	Nucleotide	RBCS	Avena_sterilis__V__Glycine_soja	SYM+R8	2	2.92078	292.078
Land plants	Nucleotide	RBCS	Avena_sterilis__V__Glycine_tomentella	SYM+R8	2	2.96221	296.221
Land plants	Nucleotide	RBCS	Avena_sterilis__V__Gossypium_hirsutum	SYM+R8	2	3.1336	313.36
Land plants	Nucleotide	RBCS	Avena_sterilis__V__Hevea_brasiliensis	SYM+R8	2	4.30767	430.767
Land plants	Nucleotide	RBCS	Avena_sterilis__V__Hordeum_vulgare_subsp._vulgare	SYM+R8	2	6.18086	618.086
Land plants	Nucleotide	RBCS	Avena_sterilis__V__Lactuca_sativa	SYM+R8	2	3.22907	322.907
Land plants	Nucleotide	RBCS	Avena_sterilis__V__Litchi_chinensis	SYM+R8	2	2.97359	297.359
Land plants	Nucleotide	RBCS	Avena_sterilis__V__Marchantia_paleacea_subsp._diptera	SYM+R8	2	1.39896	139.896
Land plants	Nucleotide	RBCS	Avena_sterilis__V__Miscanthus_x_giganteus	SYM+R8	6	7.23245	723.245
Land plants	Nucleotide	RBCS	Avena_sterilis__V__Mucuna_pruriens	SYM+R8	2	3.68885	368.885
Land plants	Nucleotide	RBCS	Avena_sterilis__V__Nicotiana_attenuata	SYM+R8	2	3.37622	337.622
Land plants	Nucleotide	RBCS	Avena_sterilis__V__Oryza_sativa	SYM+R8	4	4.19916	419.916
Land plants	Nucleotide	RBCS	Avena_sterilis__V__Panicum_virgatum	SYM+R8	2	6.29761	629.761
Land plants	Nucleotide	RBCS	Avena_sterilis__V__Petunia_x_hybrida	SYM+R8	4	3.13539	313.539
Land plants	Nucleotide	RBCS	Avena_sterilis__V__Phaseolus_vulgaris	SYM+R8	6	3.13764	313.764
Land plants	Nucleotide	RBCS	Avena_sterilis__V__Phragmites_australis	SYM+R8	4	4.10511	410.511
Land plants	Nucleotide	RBCS	Avena_sterilis__V__Pisum_sativum	SYM+R8	2	3.21763	321.763
Land plants	Nucleotide	RBCS	Avena_sterilis__V__Robinia_pseudoacacia	SYM+R8	2	3.18912	318.912
Land plants	Nucleotide	RBCS	Avena_sterilis__V__Rumex_obtusifolius	SYM+R8	2	3.23336	323.336
Land plants	Nucleotide	RBCS	Avena_sterilis__V__Salvia_splendens	SYM+R8	4	2.76347	276.347
Land plants	Nucleotide	RBCS	Avena_sterilis__V__Secale_cereale	SYM+R8	4	6.93444	693.444
Land plants	Nucleotide	RBCS	Avena_sterilis__V__Sorghum_bicolor	SYM+R8	2	7.29917	729.917
Land plants	Nucleotide	RBCS	Avena_sterilis__V__Spinacia_oleracea	SYM+R8	8	2.86983	286.983
Land plants	Nucleotide	RBCS	Avena_sterilis__V__Thinopyrum_intermedium	SYM+R8	2	4.99258	499.258
Land plants	Nucleotide	RBCS	Avena_sterilis__V__Tragopogon_pratensis	SYM+R8	2	2.97854	297.854
Land plants	Nucleotide	RBCS	Avena_sterilis__V__Triticum_aestivum	SYM+R8	26	5.88621	588.621
Land plants	Nucleotide	RBCS	Avena_sterilis__V__Triticum_timopheevii	SYM+R8	4	5.71927	571.927
Land plants	Nucleotide	RBCS	Avena_sterilis__V__Triticum_turgidum_subsp._durum	SYM+R8	2	4.58179	458.179
Land plants	Nucleotide	RBCS	Avena_sterilis__V__Triticum_urartu	SYM+R8	2	5.14715	514.715
Land plants	Nucleotide	RBCS	Avena_sterilis__V__Vigna_radiata	SYM+R8	2	3.21098	321.098
Land plants	Nucleotide	RBCS	Avena_sterilis__V__Zantedeschia_aethiopica	SYM+R8	2	2.10801	210.801
Land plants	Nucleotide	RBCS	Avena_sterilis__V__Zea_mays	SYM+R8	6	8.05417	805.417
Land plants	Nucleotide	RBCS	Avena_strigosa__V__Betula_pendula	SYM+R8	3	2.96609	296.609
Land plants	Nucleotide	RBCS	Avena_strigosa__V__Brassica_juncea	SYM+R8	3	3.1581	315.81
Land plants	Nucleotide	RBCS	Avena_strigosa__V__Brassica_napus	SYM+R8	63	3.12814	312.814
Land plants	Nucleotide	RBCS	Avena_strigosa__V__Brassica_oleracea	SYM+R8	27	3.16774	316.774
Land plants	Nucleotide	RBCS	Avena_strigosa__V__Brassica_rapa	SYM+R8	24	3.09988	309.988
Land plants	Nucleotide	RBCS	Avena_strigosa__V__Bromus_catharticus	SYM+R8	3	6.41692	641.692
Land plants	Nucleotide	RBCS	Avena_strigosa__V__Camellia_oleifera	SYM+R8	6	3.23129	323.129
Land plants	Nucleotide	RBCS	Avena_strigosa__V__Camellia_sinensis	SYM+R8	3	3.30658	330.658
Land plants	Nucleotide	RBCS	Avena_strigosa__V__Capsicum_annuum	SYM+R8	3	3.22118	322.118
Land plants	Nucleotide	RBCS	Avena_strigosa__V__Cenchrus_purpureus	SYM+R8	3	6.03414	603.414
Land plants	Nucleotide	RBCS	Avena_strigosa__V__Chenopodium_album	SYM+R8	3	2.86573	286.573
Land plants	Nucleotide	RBCS	Avena_strigosa__V__Cucumis_hystrix	SYM+R8	3	3.85491	385.491
Land plants	Nucleotide	RBCS	Avena_strigosa__V__Cucumis_sativus	SYM+R8	6	3.92087	392.087
Land plants	Nucleotide	RBCS	Avena_strigosa__V__Cucumis_x_hytivus	SYM+R8	6	3.80725	380.725
Land plants	Nucleotide	RBCS	Avena_strigosa__V__Dendrobium_catenatum	SYM+R8	3	5.83042	583.042
Land plants	Nucleotide	RBCS	Avena_strigosa__V__Dioscorea_zingiberensis	SYM+R8	3	3.68237	368.237
Land plants	Nucleotide	RBCS	Avena_strigosa__V__Fagus_sylvatica	SYM+R8	3	3.46623	346.623
Land plants	Nucleotide	RBCS	Avena_strigosa__V__Garnotia_stricta_var._longiseta	SYM+R8	3	7.56828	756.828
Land plants	Nucleotide	RBCS	Avena_strigosa__V__Glycine_soja	SYM+R8	3	3.02554	302.554
Land plants	Nucleotide	RBCS	Avena_strigosa__V__Glycine_tomentella	SYM+R8	3	3.06411	306.411
Land plants	Nucleotide	RBCS	Avena_strigosa__V__Gossypium_hirsutum	SYM+R8	3	3.23762	323.762
Land plants	Nucleotide	RBCS	Avena_strigosa__V__Hevea_brasiliensis	SYM+R8	3	4.42849	442.849
Land plants	Nucleotide	RBCS	Avena_strigosa__V__Hordeum_vulgare_subsp._vulgare	SYM+R8	3	7.29495	729.495
Land plants	Nucleotide	RBCS	Avena_strigosa__V__Lactuca_sativa	SYM+R8	3	3.33642	333.642
Land plants	Nucleotide	RBCS	Avena_strigosa__V__Litchi_chinensis	SYM+R8	3	3.07536	307.536
Land plants	Nucleotide	RBCS	Avena_strigosa__V__Marchantia_paleacea_subsp._diptera	SYM+R8	3	1.45781	145.781
Land plants	Nucleotide	RBCS	Avena_strigosa__V__Miscanthus_x_giganteus	SYM+R8	9	7.71828	771.828
Land plants	Nucleotide	RBCS	Avena_strigosa__V__Mucuna_pruriens	SYM+R8	3	3.7936	379.36
Land plants	Nucleotide	RBCS	Avena_strigosa__V__Nicotiana_attenuata	SYM+R8	3	3.47767	347.767
Land plants	Nucleotide	RBCS	Avena_strigosa__V__Oryza_sativa	SYM+R8	6	4.76209	476.209
Land plants	Nucleotide	RBCS	Avena_strigosa__V__Panicum_virgatum	SYM+R8	3	6.84666	684.666
Land plants	Nucleotide	RBCS	Avena_strigosa__V__Petunia_x_hybrida	SYM+R8	6	3.23547	323.547
Land plants	Nucleotide	RBCS	Avena_strigosa__V__Phaseolus_vulgaris	SYM+R8	9	3.23902	323.902
Land plants	Nucleotide	RBCS	Avena_strigosa__V__Phragmites_australis	SYM+R8	6	4.73226	473.226
Land plants	Nucleotide	RBCS	Avena_strigosa__V__Pisum_sativum	SYM+R8	3	3.31273	331.273
Land plants	Nucleotide	RBCS	Avena_strigosa__V__Robinia_pseudoacacia	SYM+R8	3	3.29534	329.534
Land plants	Nucleotide	RBCS	Avena_strigosa__V__Rumex_obtusifolius	SYM+R8	3	3.32329	332.329
Land plants	Nucleotide	RBCS	Avena_strigosa__V__Salvia_splendens	SYM+R8	6	2.8612	286.12
Land plants	Nucleotide	RBCS	Avena_strigosa__V__Secale_cereale	SYM+R8	6	8.43305	843.305
Land plants	Nucleotide	RBCS	Avena_strigosa__V__Sorghum_bicolor	SYM+R8	3	7.77916	777.916
Land plants	Nucleotide	RBCS	Avena_strigosa__V__Spinacia_oleracea	SYM+R8	12	2.96257	296.257
Land plants	Nucleotide	RBCS	Avena_strigosa__V__Thinopyrum_intermedium	SYM+R8	3	6.25079	625.079
Land plants	Nucleotide	RBCS	Avena_strigosa__V__Tragopogon_pratensis	SYM+R8	3	3.08077	308.077
Land plants	Nucleotide	RBCS	Avena_strigosa__V__Triticum_aestivum	SYM+R8	39	7.23301	723.301
Land plants	Nucleotide	RBCS	Avena_strigosa__V__Triticum_timopheevii	SYM+R8	6	7.06608	706.608
Land plants	Nucleotide	RBCS	Avena_strigosa__V__Triticum_turgidum_subsp._durum	SYM+R8	3	5.92859	592.859
Land plants	Nucleotide	RBCS	Avena_strigosa__V__Triticum_urartu	SYM+R8	3	6.49381	649.381
Land plants	Nucleotide	RBCS	Avena_strigosa__V__Vigna_radiata	SYM+R8	3	3.31059	331.059
Land plants	Nucleotide	RBCS	Avena_strigosa__V__Zantedeschia_aethiopica	SYM+R8	3	2.24525	224.525
Land plants	Nucleotide	RBCS	Avena_strigosa__V__Zea_mays	SYM+R8	9	8.54985	854.985
Land plants	Nucleotide	RBCS	Avena_vaviloviana__V__Betula_pendula	SYM+R8	1	2.8846	288.46
Land plants	Nucleotide	RBCS	Avena_vaviloviana__V__Brassica_juncea	SYM+R8	1	3.08968	308.968
Land plants	Nucleotide	RBCS	Avena_vaviloviana__V__Brassica_napus	SYM+R8	21	3.05972	305.972
Land plants	Nucleotide	RBCS	Avena_vaviloviana__V__Brassica_oleracea	SYM+R8	9	3.09932	309.932
Land plants	Nucleotide	RBCS	Avena_vaviloviana__V__Brassica_rapa	SYM+R8	8	3.03145	303.145
Land plants	Nucleotide	RBCS	Avena_vaviloviana__V__Bromus_catharticus	SYM+R8	1	5.54818	554.818
Land plants	Nucleotide	RBCS	Avena_vaviloviana__V__Camellia_oleifera	SYM+R8	2	3.14919	314.919
Land plants	Nucleotide	RBCS	Avena_vaviloviana__V__Camellia_sinensis	SYM+R8	1	3.22447	322.447
Land plants	Nucleotide	RBCS	Avena_vaviloviana__V__Capsicum_annuum	SYM+R8	1	3.1525	315.25
Land plants	Nucleotide	RBCS	Avena_vaviloviana__V__Cenchrus_purpureus	SYM+R8	1	5.70055	570.055
Land plants	Nucleotide	RBCS	Avena_vaviloviana__V__Chenopodium_album	SYM+R8	1	2.80112	280.112
Land plants	Nucleotide	RBCS	Avena_vaviloviana__V__Cucumis_hystrix	SYM+R8	1	3.77758	377.758
Land plants	Nucleotide	RBCS	Avena_vaviloviana__V__Cucumis_sativus	SYM+R8	2	3.8429	384.29
Land plants	Nucleotide	RBCS	Avena_vaviloviana__V__Cucumis_x_hytivus	SYM+R8	2	3.72992	372.992
Land plants	Nucleotide	RBCS	Avena_vaviloviana__V__Dendrobium_catenatum	SYM+R8	1	5.71736	571.736
Land plants	Nucleotide	RBCS	Avena_vaviloviana__V__Dioscorea_zingiberensis	SYM+R8	1	3.56287	356.287
Land plants	Nucleotide	RBCS	Avena_vaviloviana__V__Fagus_sylvatica	SYM+R8	1	3.38464	338.464
Land plants	Nucleotide	RBCS	Avena_vaviloviana__V__Garnotia_stricta_var._longiseta	SYM+R8	1	7.19163	719.163
Land plants	Nucleotide	RBCS	Avena_vaviloviana__V__Glycine_soja	SYM+R8	1	2.95084	295.084
Land plants	Nucleotide	RBCS	Avena_vaviloviana__V__Glycine_tomentella	SYM+R8	1	2.99144	299.144
Land plants	Nucleotide	RBCS	Avena_vaviloviana__V__Gossypium_hirsutum	SYM+R8	1	3.16345	316.345
Land plants	Nucleotide	RBCS	Avena_vaviloviana__V__Hevea_brasiliensis	SYM+R8	1	4.34233	434.233
Land plants	Nucleotide	RBCS	Avena_vaviloviana__V__Hordeum_vulgare_subsp._vulgare	SYM+R8	1	6.50052	650.052
Land plants	Nucleotide	RBCS	Avena_vaviloviana__V__Lactuca_sativa	SYM+R8	1	3.25987	325.987
Land plants	Nucleotide	RBCS	Avena_vaviloviana__V__Litchi_chinensis	SYM+R8	1	3.00279	300.279
Land plants	Nucleotide	RBCS	Avena_vaviloviana__V__Marchantia_paleacea_subsp._diptera	SYM+R8	1	1.41584	141.584
Land plants	Nucleotide	RBCS	Avena_vaviloviana__V__Miscanthus_x_giganteus	SYM+R8	3	7.37184	737.184
Land plants	Nucleotide	RBCS	Avena_vaviloviana__V__Mucuna_pruriens	SYM+R8	1	3.7189	371.89
Land plants	Nucleotide	RBCS	Avena_vaviloviana__V__Nicotiana_attenuata	SYM+R8	1	3.40533	340.533
Land plants	Nucleotide	RBCS	Avena_vaviloviana__V__Oryza_sativa	SYM+R8	2	4.36067	436.067
Land plants	Nucleotide	RBCS	Avena_vaviloviana__V__Panicum_virgatum	SYM+R8	1	6.45515	645.515
Land plants	Nucleotide	RBCS	Avena_vaviloviana__V__Petunia_x_hybrida	SYM+R8	2	3.1641	316.41
Land plants	Nucleotide	RBCS	Avena_vaviloviana__V__Phaseolus_vulgaris	SYM+R8	3	3.16673	316.673
Land plants	Nucleotide	RBCS	Avena_vaviloviana__V__Phragmites_australis	SYM+R8	2	4.28505	428.505
Land plants	Nucleotide	RBCS	Avena_vaviloviana__V__Pisum_sativum	SYM+R8	1	3.24492	324.492
Land plants	Nucleotide	RBCS	Avena_vaviloviana__V__Robinia_pseudoacacia	SYM+R8	1	3.2196	321.96
Land plants	Nucleotide	RBCS	Avena_vaviloviana__V__Rumex_obtusifolius	SYM+R8	1	3.25917	325.917
Land plants	Nucleotide	RBCS	Avena_vaviloviana__V__Salvia_splendens	SYM+R8	2	2.79151	279.151
Land plants	Nucleotide	RBCS	Avena_vaviloviana__V__Secale_cereale	SYM+R8	2	7.36442	736.442
Land plants	Nucleotide	RBCS	Avena_vaviloviana__V__Sorghum_bicolor	SYM+R8	1	7.43689	743.689
Land plants	Nucleotide	RBCS	Avena_vaviloviana__V__Spinacia_oleracea	SYM+R8	4	2.89644	289.644
Land plants	Nucleotide	RBCS	Avena_vaviloviana__V__Thinopyrum_intermedium	SYM+R8	1	5.35359	535.359
Land plants	Nucleotide	RBCS	Avena_vaviloviana__V__Tragopogon_pratensis	SYM+R8	1	3.00787	300.787
Land plants	Nucleotide	RBCS	Avena_vaviloviana__V__Triticum_aestivum	SYM+R8	13	6.27264	627.264
Land plants	Nucleotide	RBCS	Avena_vaviloviana__V__Triticum_timopheevii	SYM+R8	2	6.1057	610.57
Land plants	Nucleotide	RBCS	Avena_vaviloviana__V__Triticum_turgidum_subsp._durum	SYM+R8	1	4.96821	496.821
Land plants	Nucleotide	RBCS	Avena_vaviloviana__V__Triticum_urartu	SYM+R8	1	5.53353	553.353
Land plants	Nucleotide	RBCS	Avena_vaviloviana__V__Vigna_radiata	SYM+R8	1	3.23956	323.956
Land plants	Nucleotide	RBCS	Avena_vaviloviana__V__Zantedeschia_aethiopica	SYM+R8	1	2.14739	214.739
Land plants	Nucleotide	RBCS	Avena_vaviloviana__V__Zea_mays	SYM+R8	3	8.19639	819.639
Land plants	Nucleotide	RBCS	Betula_pendula__V__Brassica_juncea	SYM+R8	1	2.75518	275.518
Land plants	Nucleotide	RBCS	Betula_pendula__V__Brassica_napus	SYM+R8	21	2.68524	268.524
Land plants	Nucleotide	RBCS	Betula_pendula__V__Brassica_oleracea	SYM+R8	9	2.77768	277.768
Land plants	Nucleotide	RBCS	Betula_pendula__V__Brassica_rapa	SYM+R8	8	2.61925	261.925
Land plants	Nucleotide	RBCS	Betula_pendula__V__Bromus_catharticus	SYM+R8	1	2.95934	295.934
Land plants	Nucleotide	RBCS	Betula_pendula__V__Camellia_oleifera	SYM+R8	2	3.48366	348.366
Land plants	Nucleotide	RBCS	Betula_pendula__V__Camellia_sinensis	SYM+R8	1	3.72368	372.368
Land plants	Nucleotide	RBCS	Betula_pendula__V__Capsicum_annuum	SYM+R8	1	3.14379	314.379
Land plants	Nucleotide	RBCS	Betula_pendula__V__Cenchrus_purpureus	SYM+R8	1	2.13464	213.464
Land plants	Nucleotide	RBCS	Betula_pendula__V__Chenopodium_album	SYM+R8	1	2.38144	238.144
Land plants	Nucleotide	RBCS	Betula_pendula__V__Cucumis_hystrix	SYM+R8	1	6.15564	615.564
Land plants	Nucleotide	RBCS	Betula_pendula__V__Cucumis_sativus	SYM+R8	2	6.46316	646.316
Land plants	Nucleotide	RBCS	Betula_pendula__V__Cucumis_x_hytivus	SYM+R8	2	5.98672	598.672
Land plants	Nucleotide	RBCS	Betula_pendula__V__Dendrobium_catenatum	SYM+R8	1	4.25985	425.985
Land plants	Nucleotide	RBCS	Betula_pendula__V__Dioscorea_zingiberensis	SYM+R8	1	4.49118	449.118
Land plants	Nucleotide	RBCS	Betula_pendula__V__Fagus_sylvatica	SYM+R8	1	9.75474	975.474
Land plants	Nucleotide	RBCS	Betula_pendula__V__Garnotia_stricta_var._longiseta	SYM+R8	1	2.59982	259.982
Land plants	Nucleotide	RBCS	Betula_pendula__V__Glycine_soja	SYM+R8	1	2.92048	292.048
Land plants	Nucleotide	RBCS	Betula_pendula__V__Glycine_tomentella	SYM+R8	1	3.03768	303.768
Land plants	Nucleotide	RBCS	Betula_pendula__V__Gossypium_hirsutum	SYM+R8	1	2.87526	287.526
Land plants	Nucleotide	RBCS	Betula_pendula__V__Hevea_brasiliensis	SYM+R8	1	5.96854	596.854
Land plants	Nucleotide	RBCS	Betula_pendula__V__Hordeum_vulgare_subsp._vulgare	SYM+R8	1	3.07959	307.959
Land plants	Nucleotide	RBCS	Betula_pendula__V__Lactuca_sativa	SYM+R8	1	3.1171	311.71
Land plants	Nucleotide	RBCS	Betula_pendula__V__Litchi_chinensis	SYM+R8	1	2.76231	276.231
Land plants	Nucleotide	RBCS	Betula_pendula__V__Marchantia_paleacea_subsp._diptera	SYM+R8	1	2.22449	222.449
Land plants	Nucleotide	RBCS	Betula_pendula__V__Miscanthus_x_giganteus	SYM+R8	3	2.72936	272.936
Land plants	Nucleotide	RBCS	Betula_pendula__V__Mucuna_pruriens	SYM+R8	1	6.53141	653.141
Land plants	Nucleotide	RBCS	Betula_pendula__V__Nicotiana_attenuata	SYM+R8	1	3.7816	378.16
Land plants	Nucleotide	RBCS	Betula_pendula__V__Oryza_sativa	SYM+R8	2	2.90881	290.881
Land plants	Nucleotide	RBCS	Betula_pendula__V__Panicum_virgatum	SYM+R8	1	2.40274	240.274
Land plants	Nucleotide	RBCS	Betula_pendula__V__Petunia_x_hybrida	SYM+R8	2	3.17169	317.169
Land plants	Nucleotide	RBCS	Betula_pendula__V__Phaseolus_vulgaris	SYM+R8	3	3.5283	352.83
Land plants	Nucleotide	RBCS	Betula_pendula__V__Phragmites_australis	SYM+R8	2	2.35355	235.355
Land plants	Nucleotide	RBCS	Betula_pendula__V__Pisum_sativum	SYM+R8	1	3.6689	366.89
Land plants	Nucleotide	RBCS	Betula_pendula__V__Robinia_pseudoacacia	SYM+R8	1	3.74336	374.336
Land plants	Nucleotide	RBCS	Betula_pendula__V__Rumex_obtusifolius	SYM+R8	1	3.37478	337.478
Land plants	Nucleotide	RBCS	Betula_pendula__V__Salvia_splendens	SYM+R8	2	4.38298	438.298
Land plants	Nucleotide	RBCS	Betula_pendula__V__Secale_cereale	SYM+R8	2	3.05481	305.481
Land plants	Nucleotide	RBCS	Betula_pendula__V__Sorghum_bicolor	SYM+R8	1	2.7582	275.82
Land plants	Nucleotide	RBCS	Betula_pendula__V__Spinacia_oleracea	SYM+R8	4	2.34843	234.843
Land plants	Nucleotide	RBCS	Betula_pendula__V__Thinopyrum_intermedium	SYM+R8	1	2.93369	293.369
Land plants	Nucleotide	RBCS	Betula_pendula__V__Tragopogon_pratensis	SYM+R8	1	2.49002	249.002
Land plants	Nucleotide	RBCS	Betula_pendula__V__Triticum_aestivum	SYM+R8	13	2.99828	299.828
Land plants	Nucleotide	RBCS	Betula_pendula__V__Triticum_timopheevii	SYM+R8	2	2.98388	298.388
Land plants	Nucleotide	RBCS	Betula_pendula__V__Triticum_turgidum_subsp._durum	SYM+R8	1	2.88574	288.574
Land plants	Nucleotide	RBCS	Betula_pendula__V__Triticum_urartu	SYM+R8	1	2.93453	293.453
Land plants	Nucleotide	RBCS	Betula_pendula__V__Vigna_radiata	SYM+R8	1	3.70908	370.908
Land plants	Nucleotide	RBCS	Betula_pendula__V__Zantedeschia_aethiopica	SYM+R8	1	2.6998	269.98
Land plants	Nucleotide	RBCS	Betula_pendula__V__Zea_mays	SYM+R8	3	2.89924	289.924
Land plants	Nucleotide	RBCS	Brassica_juncea__V__Brassica_napus	SYM+R8	21	20707.3	2.07073e+06
Land plants	Nucleotide	RBCS	Brassica_juncea__V__Bromus_catharticus	SYM+R8	1	3.15366	315.366
Land plants	Nucleotide	RBCS	Brassica_juncea__V__Camellia_oleifera	SYM+R8	2	3.98677	398.677
Land plants	Nucleotide	RBCS	Brassica_juncea__V__Camellia_sinensis	SYM+R8	1	4.14557	414.557
Land plants	Nucleotide	RBCS	Brassica_juncea__V__Capsicum_annuum	SYM+R8	1	3.58209	358.209
Land plants	Nucleotide	RBCS	Brassica_juncea__V__Cenchrus_purpureus	SYM+R8	1	2.45857	245.857
Land plants	Nucleotide	RBCS	Brassica_juncea__V__Chenopodium_album	SYM+R8	1	2.94031	294.031
Land plants	Nucleotide	RBCS	Brassica_juncea__V__Cucumis_hystrix	SYM+R8	1	4.65488	465.488
Land plants	Nucleotide	RBCS	Brassica_juncea__V__Cucumis_sativus	SYM+R8	2	4.79142	479.142
Land plants	Nucleotide	RBCS	Brassica_juncea__V__Cucumis_x_hytivus	SYM+R8	2	4.56583	456.583
Land plants	Nucleotide	RBCS	Brassica_juncea__V__Dendrobium_catenatum	SYM+R8	1	4.23582	423.582
Land plants	Nucleotide	RBCS	Brassica_juncea__V__Dioscorea_zingiberensis	SYM+R8	1	4.41	441
Land plants	Nucleotide	RBCS	Brassica_juncea__V__Fagus_sylvatica	SYM+R8	1	3.97881	397.881
Land plants	Nucleotide	RBCS	Brassica_juncea__V__Garnotia_stricta_var._longiseta	SYM+R8	1	2.85544	285.544
Land plants	Nucleotide	RBCS	Brassica_juncea__V__Glycine_soja	SYM+R8	1	3.1004	310.04
Land plants	Nucleotide	RBCS	Brassica_juncea__V__Glycine_tomentella	SYM+R8	1	3.16525	316.525
Land plants	Nucleotide	RBCS	Brassica_juncea__V__Gossypium_hirsutum	SYM+R8	1	3.02459	302.459
Land plants	Nucleotide	RBCS	Brassica_juncea__V__Hevea_brasiliensis	SYM+R8	1	5.30393	530.393
Land plants	Nucleotide	RBCS	Brassica_juncea__V__Hordeum_vulgare_subsp._vulgare	SYM+R8	1	3.25322	325.322
Land plants	Nucleotide	RBCS	Brassica_juncea__V__Lactuca_sativa	SYM+R8	1	3.25839	325.839
Land plants	Nucleotide	RBCS	Brassica_juncea__V__Litchi_chinensis	SYM+R8	1	4.04408	404.408
Land plants	Nucleotide	RBCS	Brassica_juncea__V__Marchantia_paleacea_subsp._diptera	SYM+R8	1	2.44968	244.968
Land plants	Nucleotide	RBCS	Brassica_juncea__V__Miscanthus_x_giganteus	SYM+R8	3	2.96008	296.008
Land plants	Nucleotide	RBCS	Brassica_juncea__V__Mucuna_pruriens	SYM+R8	1	5.29813	529.813
Land plants	Nucleotide	RBCS	Brassica_juncea__V__Nicotiana_attenuata	SYM+R8	1	4.09474	409.474
Land plants	Nucleotide	RBCS	Brassica_juncea__V__Oryza_sativa	SYM+R8	2	3.12882	312.882
Land plants	Nucleotide	RBCS	Brassica_juncea__V__Panicum_virgatum	SYM+R8	1	2.69262	269.262
Land plants	Nucleotide	RBCS	Brassica_juncea__V__Petunia_x_hybrida	SYM+R8	2	3.63431	363.431
Land plants	Nucleotide	RBCS	Brassica_juncea__V__Phaseolus_vulgaris	SYM+R8	3	3.47364	347.364
Land plants	Nucleotide	RBCS	Brassica_juncea__V__Phragmites_australis	SYM+R8	2	2.65834	265.834
Land plants	Nucleotide	RBCS	Brassica_juncea__V__Pisum_sativum	SYM+R8	1	3.5735	357.35
Land plants	Nucleotide	RBCS	Brassica_juncea__V__Robinia_pseudoacacia	SYM+R8	1	3.59759	359.759
Land plants	Nucleotide	RBCS	Brassica_juncea__V__Rumex_obtusifolius	SYM+R8	1	3.71454	371.454
Land plants	Nucleotide	RBCS	Brassica_juncea__V__Salvia_splendens	SYM+R8	2	4.52703	452.703
Land plants	Nucleotide	RBCS	Brassica_juncea__V__Secale_cereale	SYM+R8	2	3.23642	323.642
Land plants	Nucleotide	RBCS	Brassica_juncea__V__Sorghum_bicolor	SYM+R8	1	2.98373	298.373
Land plants	Nucleotide	RBCS	Brassica_juncea__V__Spinacia_oleracea	SYM+R8	4	2.62938	262.938
Land plants	Nucleotide	RBCS	Brassica_juncea__V__Thinopyrum_intermedium	SYM+R8	1	3.13265	313.265
Land plants	Nucleotide	RBCS	Brassica_juncea__V__Tragopogon_pratensis	SYM+R8	1	2.78681	278.681
Land plants	Nucleotide	RBCS	Brassica_juncea__V__Triticum_aestivum	SYM+R8	13	3.18775	318.775
Land plants	Nucleotide	RBCS	Brassica_juncea__V__Triticum_timopheevii	SYM+R8	2	3.17569	317.569
Land plants	Nucleotide	RBCS	Brassica_juncea__V__Triticum_turgidum_subsp._durum	SYM+R8	1	3.09351	309.351
Land plants	Nucleotide	RBCS	Brassica_juncea__V__Triticum_urartu	SYM+R8	1	3.13437	313.437
Land plants	Nucleotide	RBCS	Brassica_juncea__V__Vigna_radiata	SYM+R8	1	3.5914	359.14
Land plants	Nucleotide	RBCS	Brassica_juncea__V__Zantedeschia_aethiopica	SYM+R8	1	3.0514	305.14
Land plants	Nucleotide	RBCS	Brassica_juncea__V__Zea_mays	SYM+R8	3	3.10343	310.343
Land plants	Nucleotide	RBCS	Brassica_napus__V__Brassica_oleracea	SYM+R8	155	26647.7	2.66477e+06
Land plants	Nucleotide	PGK	Brassica_napus__V__Brassica_oleracea	SYM+R8	3	4687.84	468784
Land plants	Nucleotide	GAPDH-A	Brassica_napus__V__Brassica_oleracea	SYM+R8	5	11665.4	1.16654e+06
Land plants	Nucleotide	GAPDH-B	Brassica_napus__V__Brassica_oleracea	SYM+R8	2	916.631	91663.1
Land plants	Nucleotide	TPI	Brassica_napus__V__Brassica_oleracea	SYM+R8	2	4329.08	432908
Land plants	Nucleotide	FBA	Brassica_napus__V__Brassica_oleracea	SYM+R8	1	1789.46	178946
Land plants	Nucleotide	FBP	Brassica_napus__V__Brassica_oleracea	SYM+R8	4	9772.66	977266
Land plants	Nucleotide	TKL	Brassica_napus__V__Brassica_oleracea	SYM+R8	2	13296	1.3296e+06
Land plants	Nucleotide	SBP	Brassica_napus__V__Brassica_oleracea	SYM+R8	1	3445.36	344536
Land plants	Nucleotide	RPE	Brassica_napus__V__Brassica_oleracea	SYM+R8	1	0.867121	86.7121
Land plants	Nucleotide	PRK	Brassica_napus__V__Brassica_oleracea	SYM+R8	2	1930.4	193040
Land plants	Nucleotide	RBCS	Brassica_napus__V__Brassica_rapa	SYM+R8	128	22098.8	2.20988e+06
Land plants	Nucleotide	PGK	Brassica_napus__V__Brassica_rapa	SYM+R8	3	27220.1	2.72201e+06
Land plants	Nucleotide	GAPDH-B	Brassica_napus__V__Brassica_rapa	SYM+R8	1	904.419	90441.9
Land plants	Nucleotide	TPI	Brassica_napus__V__Brassica_rapa	SYM+R8	1	4809.43	480943
Land plants	Nucleotide	FBP	Brassica_napus__V__Brassica_rapa	SYM+R8	3	10973.1	1.09731e+06
Land plants	Nucleotide	TKL	Brassica_napus__V__Brassica_rapa	SYM+R8	2	8015.61	801561
Land plants	Nucleotide	RPI	Brassica_napus__V__Brassica_rapa	SYM+R8	1	10685.9	1.06859e+06
Land plants	Nucleotide	RPE	Brassica_napus__V__Brassica_rapa	SYM+R8	1	4407.48	440748
Land plants	Nucleotide	PRK	Brassica_napus__V__Brassica_rapa	SYM+R8	2	1468.75	146875
Land plants	Nucleotide	RBCS	Brassica_napus__V__Bromus_catharticus	SYM+R8	21	3.12351	312.351
Land plants	Nucleotide	RBCS	Brassica_napus__V__Camellia_oleifera	SYM+R8	42	3.91116	391.116
Land plants	Nucleotide	RBCS	Brassica_napus__V__Camellia_sinensis	SYM+R8	21	4.06993	406.993
Land plants	Nucleotide	PGK	Brassica_napus__V__Camellia_sinensis	SYM+R8	3	2.51739	251.739
Land plants	Nucleotide	GAPDH-A	Brassica_napus__V__Camellia_sinensis	SYM+R8	3	3.29406	329.406
Land plants	Nucleotide	TPI	Brassica_napus__V__Camellia_sinensis	SYM+R8	4	2.78994	278.994
Land plants	Nucleotide	FBP	Brassica_napus__V__Camellia_sinensis	SYM+R8	4	5.56425	556.425
Land plants	Nucleotide	TKL	Brassica_napus__V__Camellia_sinensis	SYM+R8	4	3.74808	374.808
Land plants	Nucleotide	SBP	Brassica_napus__V__Camellia_sinensis	SYM+R8	4	4.61632	461.632
Land plants	Nucleotide	RPE	Brassica_napus__V__Camellia_sinensis	SYM+R8	1	2.84836	284.836
Land plants	Nucleotide	RBCS	Brassica_napus__V__Capsicum_annuum	SYM+R8	21	3.52851	352.851
Land plants	Nucleotide	PGK	Brassica_napus__V__Capsicum_annuum	SYM+R8	3	2.3845	238.45
Land plants	Nucleotide	GAPDH-A	Brassica_napus__V__Capsicum_annuum	SYM+R8	12	2.26672	226.672
Land plants	Nucleotide	TPI	Brassica_napus__V__Capsicum_annuum	SYM+R8	2	2.80322	280.322
Land plants	Nucleotide	FBA	Brassica_napus__V__Capsicum_annuum	SYM+R8	12	1.88037	188.037
Land plants	Nucleotide	FBP	Brassica_napus__V__Capsicum_annuum	SYM+R8	8	2.91969	291.969
Land plants	Nucleotide	TKL	Brassica_napus__V__Capsicum_annuum	SYM+R8	4	2.80078	280.078
Land plants	Nucleotide	SBP	Brassica_napus__V__Capsicum_annuum	SYM+R8	2	3.14332	314.332
Land plants	Nucleotide	RPI	Brassica_napus__V__Capsicum_annuum	SYM+R8	4	13.3183	1331.83
Land plants	Nucleotide	RPE	Brassica_napus__V__Capsicum_annuum	SYM+R8	1	2.15563	215.563
Land plants	Nucleotide	PRK	Brassica_napus__V__Capsicum_annuum	SYM+R8	3	1.52452	152.452
Land plants	Nucleotide	RBCS	Brassica_napus__V__Cenchrus_purpureus	SYM+R8	21	2.42874	242.874
Land plants	Nucleotide	RBCS	Brassica_napus__V__Chenopodium_album	SYM+R8	21	2.89214	289.214
Land plants	Nucleotide	RBCS	Brassica_napus__V__Cucumis_hystrix	SYM+R8	21	4.59162	459.162
Land plants	Nucleotide	RBCS	Brassica_napus__V__Cucumis_sativus	SYM+R8	42	4.72718	472.718
Land plants	Nucleotide	PGK	Brassica_napus__V__Cucumis_sativus	SYM+R8	3	3.09202	309.202
Land plants	Nucleotide	GAPDH-A	Brassica_napus__V__Cucumis_sativus	SYM+R8	6	2.69942	269.942
Land plants	Nucleotide	TPI	Brassica_napus__V__Cucumis_sativus	SYM+R8	2	3.33857	333.857
Land plants	Nucleotide	FBA	Brassica_napus__V__Cucumis_sativus	SYM+R8	4	3.04879	304.879
Land plants	Nucleotide	FBP	Brassica_napus__V__Cucumis_sativus	SYM+R8	4	6.37366	637.366
Land plants	Nucleotide	TKL	Brassica_napus__V__Cucumis_sativus	SYM+R8	4	2.99733	299.733
Land plants	Nucleotide	SBP	Brassica_napus__V__Cucumis_sativus	SYM+R8	2	4.23236	423.236
Land plants	Nucleotide	RPI	Brassica_napus__V__Cucumis_sativus	SYM+R8	4	14.2861	1428.61
Land plants	Nucleotide	RPE	Brassica_napus__V__Cucumis_sativus	SYM+R8	1	3.27489	327.489
Land plants	Nucleotide	PRK	Brassica_napus__V__Cucumis_sativus	SYM+R8	6	3.16656	316.656
Land plants	Nucleotide	RBCS	Brassica_napus__V__Cucumis_x_hytivus	SYM+R8	42	4.50257	450.257
Land plants	Nucleotide	RBCS	Brassica_napus__V__Dendrobium_catenatum	SYM+R8	21	4.1893	418.93
Land plants	Nucleotide	PGK	Brassica_napus__V__Dendrobium_catenatum	SYM+R8	3	2.55092	255.092
Land plants	Nucleotide	GAPDH-A	Brassica_napus__V__Dendrobium_catenatum	SYM+R8	6	1.72742	172.742
Land plants	Nucleotide	TPI	Brassica_napus__V__Dendrobium_catenatum	SYM+R8	2	2.45712	245.712
Land plants	Nucleotide	FBP	Brassica_napus__V__Dendrobium_catenatum	SYM+R8	4	3.15746	315.746
Land plants	Nucleotide	TKL	Brassica_napus__V__Dendrobium_catenatum	SYM+R8	6	2.58243	258.243
Land plants	Nucleotide	SBP	Brassica_napus__V__Dendrobium_catenatum	SYM+R8	2	3.51079	351.079
Land plants	Nucleotide	RPI	Brassica_napus__V__Dendrobium_catenatum	SYM+R8	4	6.78249	678.249
Land plants	Nucleotide	RPE	Brassica_napus__V__Dendrobium_catenatum	SYM+R8	1	2.53579	253.579
Land plants	Nucleotide	PRK	Brassica_napus__V__Dendrobium_catenatum	SYM+R8	3	2.60142	260.142
Land plants	Nucleotide	RBCS	Brassica_napus__V__Dioscorea_zingiberensis	SYM+R8	21	4.36375	436.375
Land plants	Nucleotide	RBCS	Brassica_napus__V__Fagus_sylvatica	SYM+R8	21	3.9087	390.87
Land plants	Nucleotide	RBCS	Brassica_napus__V__Garnotia_stricta_var._longiseta	SYM+R8	21	2.8249	282.49
Land plants	Nucleotide	RBCS	Brassica_napus__V__Glycine_soja	SYM+R8	21	3.04104	304.104
Land plants	Nucleotide	PGK	Brassica_napus__V__Glycine_soja	SYM+R8	6	2.59605	259.605
Land plants	Nucleotide	GAPDH-A	Brassica_napus__V__Glycine_soja	SYM+R8	12	2.30453	230.453
Land plants	Nucleotide	TPI	Brassica_napus__V__Glycine_soja	SYM+R8	8	2.37869	237.869
Land plants	Nucleotide	FBA	Brassica_napus__V__Glycine_soja	SYM+R8	12	2.28368	228.368
Land plants	Nucleotide	FBP	Brassica_napus__V__Glycine_soja	SYM+R8	8	4.00572	400.572
Land plants	Nucleotide	TKL	Brassica_napus__V__Glycine_soja	SYM+R8	4	2.53065	253.065
Land plants	Nucleotide	SBP	Brassica_napus__V__Glycine_soja	SYM+R8	4	3.8807	388.07
Land plants	Nucleotide	RPI	Brassica_napus__V__Glycine_soja	SYM+R8	12	11.3954	1139.54
Land plants	Nucleotide	RPE	Brassica_napus__V__Glycine_soja	SYM+R8	2	2.43087	243.087
Land plants	Nucleotide	PRK	Brassica_napus__V__Glycine_soja	SYM+R8	6	2.76115	276.115
Land plants	Nucleotide	RBCS	Brassica_napus__V__Glycine_tomentella	SYM+R8	21	3.10876	310.876
Land plants	Nucleotide	RBCS	Brassica_napus__V__Gossypium_hirsutum	SYM+R8	21	2.94938	294.938
Land plants	Nucleotide	PGK	Brassica_napus__V__Gossypium_hirsutum	SYM+R8	6	3.13051	313.051
Land plants	Nucleotide	GAPDH-A	Brassica_napus__V__Gossypium_hirsutum	SYM+R8	24	2.30045	230.045
Land plants	Nucleotide	TPI	Brassica_napus__V__Gossypium_hirsutum	SYM+R8	8	2.67191	267.191
Land plants	Nucleotide	FBA	Brassica_napus__V__Gossypium_hirsutum	SYM+R8	24	2.59202	259.202
Land plants	Nucleotide	FBP	Brassica_napus__V__Gossypium_hirsutum	SYM+R8	8	4.80711	480.711
Land plants	Nucleotide	TKL	Brassica_napus__V__Gossypium_hirsutum	SYM+R8	12	3.39648	339.648
Land plants	Nucleotide	SBP	Brassica_napus__V__Gossypium_hirsutum	SYM+R8	4	4.63267	463.267
Land plants	Nucleotide	RPI	Brassica_napus__V__Gossypium_hirsutum	SYM+R8	16	10.9039	1090.39
Land plants	Nucleotide	RPE	Brassica_napus__V__Gossypium_hirsutum	SYM+R8	4	3.458	345.8
Land plants	Nucleotide	PRK	Brassica_napus__V__Gossypium_hirsutum	SYM+R8	12	2.92353	292.353
Land plants	Nucleotide	RBCS	Brassica_napus__V__Hevea_brasiliensis	SYM+R8	21	5.23516	523.516
Land plants	Nucleotide	PGK	Brassica_napus__V__Hevea_brasiliensis	SYM+R8	3	2.68991	268.991
Land plants	Nucleotide	GAPDH-A	Brassica_napus__V__Hevea_brasiliensis	SYM+R8	12	1.94889	194.889
Land plants	Nucleotide	TPI	Brassica_napus__V__Hevea_brasiliensis	SYM+R8	2	3.43973	343.973
Land plants	Nucleotide	FBA	Brassica_napus__V__Hevea_brasiliensis	SYM+R8	8	2.47584	247.584
Land plants	Nucleotide	FBP	Brassica_napus__V__Hevea_brasiliensis	SYM+R8	4	4.85253	485.253
Land plants	Nucleotide	TKL	Brassica_napus__V__Hevea_brasiliensis	SYM+R8	6	3.30526	330.526
Land plants	Nucleotide	SBP	Brassica_napus__V__Hevea_brasiliensis	SYM+R8	2	4.3382	433.82
Land plants	Nucleotide	RPI	Brassica_napus__V__Hevea_brasiliensis	SYM+R8	8	13.5395	1353.95
Land plants	Nucleotide	RPE	Brassica_napus__V__Hevea_brasiliensis	SYM+R8	1	2.52787	252.787
Land plants	Nucleotide	PRK	Brassica_napus__V__Hevea_brasiliensis	SYM+R8	6	2.70215	270.215
Land plants	Nucleotide	PGK	Brassica_napus__V__Hordeum_vulgare	SYM+R8	3	1.34165	134.165
Land plants	Nucleotide	GAPDH-A	Brassica_napus__V__Hordeum_vulgare	SYM+R8	3	1.91786	191.786
Land plants	Nucleotide	GAPDH-B	Brassica_napus__V__Hordeum_vulgare	SYM+R8	2	1.00887	100.887
Land plants	Nucleotide	TPI	Brassica_napus__V__Hordeum_vulgare	SYM+R8	2	1.84016	184.016
Land plants	Nucleotide	FBP	Brassica_napus__V__Hordeum_vulgare	SYM+R8	4	1.51618	151.618
Land plants	Nucleotide	TKL	Brassica_napus__V__Hordeum_vulgare	SYM+R8	4	2.02844	202.844
Land plants	Nucleotide	SBP	Brassica_napus__V__Hordeum_vulgare	SYM+R8	2	2.68026	268.026
Land plants	Nucleotide	RPE	Brassica_napus__V__Hordeum_vulgare	SYM+R8	1	1.98626	198.626
Land plants	Nucleotide	PRK	Brassica_napus__V__Hordeum_vulgare	SYM+R8	3	1.34036	134.036
Land plants	Nucleotide	RBCS	Brassica_napus__V__Hordeum_vulgare_subsp._vulgare	SYM+R8	21	3.22329	322.329
Land plants	Nucleotide	RBCS	Brassica_napus__V__Lactuca_sativa	SYM+R8	21	3.19278	319.278
Land plants	Nucleotide	PGK	Brassica_napus__V__Lactuca_sativa	SYM+R8	3	2.719	271.9
Land plants	Nucleotide	GAPDH-A	Brassica_napus__V__Lactuca_sativa	SYM+R8	6	4.77392	477.392
Land plants	Nucleotide	TPI	Brassica_napus__V__Lactuca_sativa	SYM+R8	2	3.56368	356.368
Land plants	Nucleotide	FBA	Brassica_napus__V__Lactuca_sativa	SYM+R8	4	3.70645	370.645
Land plants	Nucleotide	FBP	Brassica_napus__V__Lactuca_sativa	SYM+R8	4	2.93236	293.236
Land plants	Nucleotide	TKL	Brassica_napus__V__Lactuca_sativa	SYM+R8	4	3.25635	325.635
Land plants	Nucleotide	SBP	Brassica_napus__V__Lactuca_sativa	SYM+R8	2	4.81304	481.304
Land plants	Nucleotide	RPI	Brassica_napus__V__Lactuca_sativa	SYM+R8	4	14.259	1425.9
Land plants	Nucleotide	RPE	Brassica_napus__V__Lactuca_sativa	SYM+R8	2	3.60262	360.262
Land plants	Nucleotide	PRK	Brassica_napus__V__Lactuca_sativa	SYM+R8	6	3.19916	319.916
Land plants	Nucleotide	RBCS	Brassica_napus__V__Litchi_chinensis	SYM+R8	21	3.97252	397.252
Land plants	Nucleotide	RBCS	Brassica_napus__V__Marchantia_paleacea_subsp._diptera	SYM+R8	21	2.42798	242.798
Land plants	Nucleotide	RBCS	Brassica_napus__V__Miscanthus_x_giganteus	SYM+R8	63	2.93002	293.002
Land plants	Nucleotide	RBCS	Brassica_napus__V__Mucuna_pruriens	SYM+R8	21	5.23877	523.877
Land plants	Nucleotide	GAPDH-A	Brassica_napus__V__Mucuna_pruriens	SYM+R8	6	2.32126	232.126
Land plants	Nucleotide	TPI	Brassica_napus__V__Mucuna_pruriens	SYM+R8	4	2.31609	231.609
Land plants	Nucleotide	FBA	Brassica_napus__V__Mucuna_pruriens	SYM+R8	8	2.0548	205.48
Land plants	Nucleotide	FBP	Brassica_napus__V__Mucuna_pruriens	SYM+R8	4	4.29669	429.669
Land plants	Nucleotide	TKL	Brassica_napus__V__Mucuna_pruriens	SYM+R8	2	2.57551	257.551
Land plants	Nucleotide	SBP	Brassica_napus__V__Mucuna_pruriens	SYM+R8	2	3.90258	390.258
Land plants	Nucleotide	RPI	Brassica_napus__V__Mucuna_pruriens	SYM+R8	4	11.3444	1134.44
Land plants	Nucleotide	RPE	Brassica_napus__V__Mucuna_pruriens	SYM+R8	1	2.44432	244.432
Land plants	Nucleotide	PRK	Brassica_napus__V__Mucuna_pruriens	SYM+R8	3	2.82705	282.705
Land plants	Nucleotide	RBCS	Brassica_napus__V__Nicotiana_attenuata	SYM+R8	21	4.03585	403.585
Land plants	Nucleotide	PGK	Brassica_napus__V__Nicotiana_attenuata	SYM+R8	3	2.58937	258.937
Land plants	Nucleotide	GAPDH-A	Brassica_napus__V__Nicotiana_attenuata	SYM+R8	6	2.51653	251.653
Land plants	Nucleotide	TPI	Brassica_napus__V__Nicotiana_attenuata	SYM+R8	4	2.88371	288.371
Land plants	Nucleotide	FBA	Brassica_napus__V__Nicotiana_attenuata	SYM+R8	16	2.01438	201.438
Land plants	Nucleotide	FBP	Brassica_napus__V__Nicotiana_attenuata	SYM+R8	4	3.22966	322.966
Land plants	Nucleotide	TKL	Brassica_napus__V__Nicotiana_attenuata	SYM+R8	4	2.9563	295.63
Land plants	Nucleotide	SBP	Brassica_napus__V__Nicotiana_attenuata	SYM+R8	4	3.61155	361.155
Land plants	Nucleotide	RPI	Brassica_napus__V__Nicotiana_attenuata	SYM+R8	4	13.5375	1353.75
Land plants	Nucleotide	RPE	Brassica_napus__V__Nicotiana_attenuata	SYM+R8	1	2.32848	232.848
Land plants	Nucleotide	PRK	Brassica_napus__V__Nicotiana_attenuata	SYM+R8	6	1.79734	179.734
Land plants	Nucleotide	RBCS	Brassica_napus__V__Oryza_sativa	SYM+R8	42	3.09606	309.606
Land plants	Nucleotide	PGK	Brassica_napus__V__Oryza_sativa	SYM+R8	6	1.77435	177.435
Land plants	Nucleotide	GAPDH-A	Brassica_napus__V__Oryza_sativa	SYM+R8	6	1.929	192.9
Land plants	Nucleotide	GAPDH-B	Brassica_napus__V__Oryza_sativa	SYM+R8	2	1.05533	105.533
Land plants	Nucleotide	TPI	Brassica_napus__V__Oryza_sativa	SYM+R8	2	1.9503	195.03
Land plants	Nucleotide	FBP	Brassica_napus__V__Oryza_sativa	SYM+R8	4	1.47822	147.822
Land plants	Nucleotide	TKL	Brassica_napus__V__Oryza_sativa	SYM+R8	4	2.00057	200.057
Land plants	Nucleotide	SBP	Brassica_napus__V__Oryza_sativa	SYM+R8	2	2.59296	259.296
Land plants	Nucleotide	RPI	Brassica_napus__V__Oryza_sativa	SYM+R8	4	4.57019	457.019
Land plants	Nucleotide	RPE	Brassica_napus__V__Oryza_sativa	SYM+R8	1	1.97729	197.729
Land plants	Nucleotide	PRK	Brassica_napus__V__Oryza_sativa	SYM+R8	6	2.13237	213.237
Land plants	Nucleotide	RBCS	Brassica_napus__V__Panicum_virgatum	SYM+R8	21	2.66186	266.186
Land plants	Nucleotide	PGK	Brassica_napus__V__Panicum_virgatum	SYM+R8	6	1.51246	151.246
Land plants	Nucleotide	GAPDH-A	Brassica_napus__V__Panicum_virgatum	SYM+R8	12	1.64099	164.099
Land plants	Nucleotide	GAPDH-B	Brassica_napus__V__Panicum_virgatum	SYM+R8	4	1.12559	112.559
Land plants	Nucleotide	TPI	Brassica_napus__V__Panicum_virgatum	SYM+R8	4	2.02468	202.468
Land plants	Nucleotide	FBP	Brassica_napus__V__Panicum_virgatum	SYM+R8	8	1.49211	149.211
Land plants	Nucleotide	TKL	Brassica_napus__V__Panicum_virgatum	SYM+R8	6	1.87313	187.313
Land plants	Nucleotide	SBP	Brassica_napus__V__Panicum_virgatum	SYM+R8	2	2.69595	269.595
Land plants	Nucleotide	RPI	Brassica_napus__V__Panicum_virgatum	SYM+R8	8	4.16156	416.156
Land plants	Nucleotide	RPE	Brassica_napus__V__Panicum_virgatum	SYM+R8	2	1.75584	175.584
Land plants	Nucleotide	PRK	Brassica_napus__V__Panicum_virgatum	SYM+R8	9	1.87462	187.462
Land plants	Nucleotide	RBCS	Brassica_napus__V__Petunia_x_hybrida	SYM+R8	42	3.57688	357.688
Land plants	Nucleotide	RBCS	Brassica_napus__V__Phaseolus_vulgaris	SYM+R8	63	3.41767	341.767
Land plants	Nucleotide	PGK	Brassica_napus__V__Phaseolus_vulgaris	SYM+R8	3	2.42138	242.138
Land plants	Nucleotide	GAPDH-A	Brassica_napus__V__Phaseolus_vulgaris	SYM+R8	6	2.3179	231.79
Land plants	Nucleotide	TPI	Brassica_napus__V__Phaseolus_vulgaris	SYM+R8	2	2.2954	229.54
Land plants	Nucleotide	FBA	Brassica_napus__V__Phaseolus_vulgaris	SYM+R8	4	2.22009	222.009
Land plants	Nucleotide	FBP	Brassica_napus__V__Phaseolus_vulgaris	SYM+R8	4	4.18572	418.572
Land plants	Nucleotide	TKL	Brassica_napus__V__Phaseolus_vulgaris	SYM+R8	2	2.52639	252.639
Land plants	Nucleotide	SBP	Brassica_napus__V__Phaseolus_vulgaris	SYM+R8	2	4.01689	401.689
Land plants	Nucleotide	RPI	Brassica_napus__V__Phaseolus_vulgaris	SYM+R8	4	11.0091	1100.91
Land plants	Nucleotide	RPE	Brassica_napus__V__Phaseolus_vulgaris	SYM+R8	1	2.26282	226.282
Land plants	Nucleotide	PRK	Brassica_napus__V__Phaseolus_vulgaris	SYM+R8	3	2.55751	255.751
Land plants	Nucleotide	RBCS	Brassica_napus__V__Phragmites_australis	SYM+R8	42	2.62688	262.688
Land plants	Nucleotide	RBCS	Brassica_napus__V__Pisum_sativum	SYM+R8	21	3.52339	352.339
Land plants	Nucleotide	RBCS	Brassica_napus__V__Robinia_pseudoacacia	SYM+R8	21	3.53671	353.671
Land plants	Nucleotide	RBCS	Brassica_napus__V__Rumex_obtusifolius	SYM+R8	21	3.66697	366.697
Land plants	Nucleotide	RBCS	Brassica_napus__V__Salvia_splendens	SYM+R8	42	4.47202	447.202
Land plants	Nucleotide	PGK	Brassica_napus__V__Salvia_splendens	SYM+R8	3	2.95014	295.014
Land plants	Nucleotide	GAPDH-A	Brassica_napus__V__Salvia_splendens	SYM+R8	24	2.8111	281.11
Land plants	Nucleotide	TPI	Brassica_napus__V__Salvia_splendens	SYM+R8	4	2.87876	287.876
Land plants	Nucleotide	FBA	Brassica_napus__V__Salvia_splendens	SYM+R8	8	2.67422	267.422
Land plants	Nucleotide	FBP	Brassica_napus__V__Salvia_splendens	SYM+R8	8	2.30907	230.907
Land plants	Nucleotide	TKL	Brassica_napus__V__Salvia_splendens	SYM+R8	10	2.95108	295.108
Land plants	Nucleotide	SBP	Brassica_napus__V__Salvia_splendens	SYM+R8	4	3.97026	397.026
Land plants	Nucleotide	RPI	Brassica_napus__V__Salvia_splendens	SYM+R8	8	11.5737	1157.37
Land plants	Nucleotide	RPE	Brassica_napus__V__Salvia_splendens	SYM+R8	3	2.9739	297.39
Land plants	Nucleotide	PRK	Brassica_napus__V__Salvia_splendens	SYM+R8	12	2.68491	268.491
Land plants	Nucleotide	RBCS	Brassica_napus__V__Secale_cereale	SYM+R8	42	3.20582	320.582
Land plants	Nucleotide	RBCS	Brassica_napus__V__Sorghum_bicolor	SYM+R8	21	2.95375	295.375
Land plants	Nucleotide	PGK	Brassica_napus__V__Sorghum_bicolor	SYM+R8	3	1.53549	153.549
Land plants	Nucleotide	GAPDH-A	Brassica_napus__V__Sorghum_bicolor	SYM+R8	6	1.7541	175.41
Land plants	Nucleotide	GAPDH-B	Brassica_napus__V__Sorghum_bicolor	SYM+R8	2	1.16052	116.052
Land plants	Nucleotide	TPI	Brassica_napus__V__Sorghum_bicolor	SYM+R8	2	2.01639	201.639
Land plants	Nucleotide	FBP	Brassica_napus__V__Sorghum_bicolor	SYM+R8	4	1.49669	149.669
Land plants	Nucleotide	TKL	Brassica_napus__V__Sorghum_bicolor	SYM+R8	8	1.92237	192.237
Land plants	Nucleotide	SBP	Brassica_napus__V__Sorghum_bicolor	SYM+R8	2	2.74044	274.044
Land plants	Nucleotide	RPI	Brassica_napus__V__Sorghum_bicolor	SYM+R8	4	4.42457	442.457
Land plants	Nucleotide	RPE	Brassica_napus__V__Sorghum_bicolor	SYM+R8	1	1.92178	192.178
Land plants	Nucleotide	PRK	Brassica_napus__V__Sorghum_bicolor	SYM+R8	6	2.09657	209.657
Land plants	Nucleotide	RBCS	Brassica_napus__V__Spinacia_oleracea	SYM+R8	84	2.57924	257.924
Land plants	Nucleotide	PGK	Brassica_napus__V__Spinacia_oleracea	SYM+R8	3	2.41845	241.845
Land plants	Nucleotide	GAPDH-A	Brassica_napus__V__Spinacia_oleracea	SYM+R8	6	1.53312	153.312
Land plants	Nucleotide	TPI	Brassica_napus__V__Spinacia_oleracea	SYM+R8	2	2.72287	272.287
Land plants	Nucleotide	FBA	Brassica_napus__V__Spinacia_oleracea	SYM+R8	4	1.62921	162.921
Land plants	Nucleotide	FBP	Brassica_napus__V__Spinacia_oleracea	SYM+R8	4	3.81963	381.963
Land plants	Nucleotide	TKL	Brassica_napus__V__Spinacia_oleracea	SYM+R8	2	2.08769	208.769
Land plants	Nucleotide	SBP	Brassica_napus__V__Spinacia_oleracea	SYM+R8	2	3.0121	301.21
Land plants	Nucleotide	RPI	Brassica_napus__V__Spinacia_oleracea	SYM+R8	4	7.47157	747.157
Land plants	Nucleotide	RPE	Brassica_napus__V__Spinacia_oleracea	SYM+R8	1	2.12056	212.056
Land plants	Nucleotide	PRK	Brassica_napus__V__Spinacia_oleracea	SYM+R8	3	2.85668	285.668
Land plants	Nucleotide	RBCS	Brassica_napus__V__Thinopyrum_intermedium	SYM+R8	21	3.10243	310.243
Land plants	Nucleotide	RBCS	Brassica_napus__V__Tragopogon_pratensis	SYM+R8	21	2.72707	272.707
Land plants	Nucleotide	RBCS	Brassica_napus__V__Triticum_aestivum	SYM+R8	273	3.15737	315.737
Land plants	Nucleotide	PGK	Brassica_napus__V__Triticum_aestivum	SYM+R8	6	1.38254	138.254
Land plants	Nucleotide	GAPDH-A	Brassica_napus__V__Triticum_aestivum	SYM+R8	6	1.92006	192.006
Land plants	Nucleotide	GAPDH-B	Brassica_napus__V__Triticum_aestivum	SYM+R8	4	1.02177	102.177
Land plants	Nucleotide	TPI	Brassica_napus__V__Triticum_aestivum	SYM+R8	6	1.95078	195.078
Land plants	Nucleotide	FBA	Brassica_napus__V__Triticum_aestivum	SYM+R8	2	0.488059	48.8059
Land plants	Nucleotide	FBP	Brassica_napus__V__Triticum_aestivum	SYM+R8	20	1.52385	152.385
Land plants	Nucleotide	TKL	Brassica_napus__V__Triticum_aestivum	SYM+R8	6	1.99904	199.904
Land plants	Nucleotide	SBP	Brassica_napus__V__Triticum_aestivum	SYM+R8	3	2.10361	210.361
Land plants	Nucleotide	RPI	Brassica_napus__V__Triticum_aestivum	SYM+R8	16	4.43632	443.632
Land plants	Nucleotide	RPE	Brassica_napus__V__Triticum_aestivum	SYM+R8	3	2.02341	202.341
Land plants	Nucleotide	PRK	Brassica_napus__V__Triticum_aestivum	SYM+R8	9	1.38683	138.683
Land plants	Nucleotide	RBCS	Brassica_napus__V__Triticum_timopheevii	SYM+R8	42	3.14531	314.531
Land plants	Nucleotide	PGK	Brassica_napus__V__Triticum_turgidum	SYM+R8	9	1.3912	139.12
Land plants	Nucleotide	GAPDH-A	Brassica_napus__V__Triticum_turgidum	SYM+R8	81	1.91795	191.795
Land plants	Nucleotide	GAPDH-B	Brassica_napus__V__Triticum_turgidum	SYM+R8	44	1.24817	124.817
Land plants	Nucleotide	TPI	Brassica_napus__V__Triticum_turgidum	SYM+R8	12	1.95634	195.634
Land plants	Nucleotide	FBP	Brassica_napus__V__Triticum_turgidum	SYM+R8	28	1.49483	149.483
Land plants	Nucleotide	TKL	Brassica_napus__V__Triticum_turgidum	SYM+R8	12	1.94861	194.861
Land plants	Nucleotide	SBP	Brassica_napus__V__Triticum_turgidum	SYM+R8	12	2.68518	268.518
Land plants	Nucleotide	RPI	Brassica_napus__V__Triticum_turgidum	SYM+R8	24	4.46737	446.737
Land plants	Nucleotide	RPE	Brassica_napus__V__Triticum_turgidum	SYM+R8	9	2.03366	203.366
Land plants	Nucleotide	PRK	Brassica_napus__V__Triticum_turgidum	SYM+R8	12	1.3879	138.79
Land plants	Nucleotide	RBCS	Brassica_napus__V__Triticum_turgidum_subsp._durum	SYM+R8	21	3.06313	306.313
Land plants	Nucleotide	RBCS	Brassica_napus__V__Triticum_urartu	SYM+R8	21	3.10399	310.399
Land plants	Nucleotide	PGK	Brassica_napus__V__Triticum_urartu	SYM+R8	3	1.38538	138.538
Land plants	Nucleotide	GAPDH-A	Brassica_napus__V__Triticum_urartu	SYM+R8	3	1.92522	192.522
Land plants	Nucleotide	GAPDH-B	Brassica_napus__V__Triticum_urartu	SYM+R8	2	1.08468	108.468
Land plants	Nucleotide	TPI	Brassica_napus__V__Triticum_urartu	SYM+R8	2	1.95719	195.719
Land plants	Nucleotide	FBP	Brassica_napus__V__Triticum_urartu	SYM+R8	4	1.48076	148.076
Land plants	Nucleotide	TKL	Brassica_napus__V__Triticum_urartu	SYM+R8	2	1.87169	187.169
Land plants	Nucleotide	SBP	Brassica_napus__V__Triticum_urartu	SYM+R8	2	2.73816	273.816
Land plants	Nucleotide	RPI	Brassica_napus__V__Triticum_urartu	SYM+R8	4	4.31892	431.892
Land plants	Nucleotide	PRK	Brassica_napus__V__Triticum_urartu	SYM+R8	3	1.39778	139.778
Land plants	Nucleotide	RBCS	Brassica_napus__V__Vigna_radiata	SYM+R8	21	3.53713	353.713
Land plants	Nucleotide	RBCS	Brassica_napus__V__Zantedeschia_aethiopica	SYM+R8	21	3.00652	300.652
Land plants	Nucleotide	RBCS	Brassica_napus__V__Zea_mays	SYM+R8	63	3.07326	307.326
Land plants	Nucleotide	PGK	Brassica_napus__V__Zea_mays	SYM+R8	6	1.67109	167.109
Land plants	Nucleotide	GAPDH-A	Brassica_napus__V__Zea_mays	SYM+R8	24	1.81413	181.413
Land plants	Nucleotide	GAPDH-B	Brassica_napus__V__Zea_mays	SYM+R8	2	1.15225	115.225
Land plants	Nucleotide	TPI	Brassica_napus__V__Zea_mays	SYM+R8	2	1.99619	199.619
Land plants	Nucleotide	FBP	Brassica_napus__V__Zea_mays	SYM+R8	4	1.49745	149.745
Land plants	Nucleotide	TKL	Brassica_napus__V__Zea_mays	SYM+R8	2	1.97662	197.662
Land plants	Nucleotide	SBP	Brassica_napus__V__Zea_mays	SYM+R8	2	2.79809	279.809
Land plants	Nucleotide	RPI	Brassica_napus__V__Zea_mays	SYM+R8	4	4.33542	433.542
Land plants	Nucleotide	RPE	Brassica_napus__V__Zea_mays	SYM+R8	2	1.82181	182.181
Land plants	Nucleotide	PRK	Brassica_napus__V__Zea_mays	SYM+R8	9	2.06544	206.544
Land plants	Nucleotide	RBCS	Brassica_oleracea__V__Bromus_catharticus	SYM+R8	9	3.16336	316.336
Land plants	Nucleotide	RBCS	Brassica_oleracea__V__Camellia_oleifera	SYM+R8	18	4.01109	401.109
Land plants	Nucleotide	RBCS	Brassica_oleracea__V__Camellia_sinensis	SYM+R8	9	4.16991	416.991
Land plants	Nucleotide	PGK	Brassica_oleracea__V__Camellia_sinensis	SYM+R8	3	2.5772	257.72
Land plants	Nucleotide	GAPDH-A	Brassica_oleracea__V__Camellia_sinensis	SYM+R8	1	3.45172	345.172
Land plants	Nucleotide	TPI	Brassica_oleracea__V__Camellia_sinensis	SYM+R8	4	2.85017	285.017
Land plants	Nucleotide	FBP	Brassica_oleracea__V__Camellia_sinensis	SYM+R8	1	5.66936	566.936
Land plants	Nucleotide	TKL	Brassica_oleracea__V__Camellia_sinensis	SYM+R8	2	3.84908	384.908
Land plants	Nucleotide	SBP	Brassica_oleracea__V__Camellia_sinensis	SYM+R8	4	3.30778	330.778
Land plants	Nucleotide	RPE	Brassica_oleracea__V__Camellia_sinensis	SYM+R8	2	2.83966	283.966
Land plants	Nucleotide	RBCS	Brassica_oleracea__V__Capsicum_annuum	SYM+R8	9	3.59933	359.933
Land plants	Nucleotide	PGK	Brassica_oleracea__V__Capsicum_annuum	SYM+R8	3	2.42687	242.687
Land plants	Nucleotide	GAPDH-A	Brassica_oleracea__V__Capsicum_annuum	SYM+R8	6	2.21919	221.919
Land plants	Nucleotide	TPI	Brassica_oleracea__V__Capsicum_annuum	SYM+R8	2	2.84588	284.588
Land plants	Nucleotide	FBA	Brassica_oleracea__V__Capsicum_annuum	SYM+R8	12	2.013	201.3
Land plants	Nucleotide	FBP	Brassica_oleracea__V__Capsicum_annuum	SYM+R8	2	2.99415	299.415
Land plants	Nucleotide	TKL	Brassica_oleracea__V__Capsicum_annuum	SYM+R8	2	2.87233	287.233
Land plants	Nucleotide	SBP	Brassica_oleracea__V__Capsicum_annuum	SYM+R8	2	2.21639	221.639
Land plants	Nucleotide	RPE	Brassica_oleracea__V__Capsicum_annuum	SYM+R8	2	2.14947	214.947
Land plants	Nucleotide	PRK	Brassica_oleracea__V__Capsicum_annuum	SYM+R8	2	1.54242	154.242
Land plants	Nucleotide	RBCS	Brassica_oleracea__V__Cenchrus_purpureus	SYM+R8	9	2.46817	246.817
Land plants	Nucleotide	RBCS	Brassica_oleracea__V__Chenopodium_album	SYM+R8	9	2.95581	295.581
Land plants	Nucleotide	RBCS	Brassica_oleracea__V__Cucumis_hystrix	SYM+R8	9	4.67523	467.523
Land plants	Nucleotide	RBCS	Brassica_oleracea__V__Cucumis_sativus	SYM+R8	18	4.81209	481.209
Land plants	Nucleotide	PGK	Brassica_oleracea__V__Cucumis_sativus	SYM+R8	3	3.14281	314.281
Land plants	Nucleotide	GAPDH-A	Brassica_oleracea__V__Cucumis_sativus	SYM+R8	3	2.64244	264.244
Land plants	Nucleotide	TPI	Brassica_oleracea__V__Cucumis_sativus	SYM+R8	2	3.38971	338.971
Land plants	Nucleotide	FBA	Brassica_oleracea__V__Cucumis_sativus	SYM+R8	4	3.20779	320.779
Land plants	Nucleotide	FBP	Brassica_oleracea__V__Cucumis_sativus	SYM+R8	1	6.46293	646.293
Land plants	Nucleotide	TKL	Brassica_oleracea__V__Cucumis_sativus	SYM+R8	2	3.0831	308.31
Land plants	Nucleotide	SBP	Brassica_oleracea__V__Cucumis_sativus	SYM+R8	2	3.12112	312.112
Land plants	Nucleotide	RPE	Brassica_oleracea__V__Cucumis_sativus	SYM+R8	2	3.2675	326.75
Land plants	Nucleotide	PRK	Brassica_oleracea__V__Cucumis_sativus	SYM+R8	4	3.18802	318.802
Land plants	Nucleotide	RBCS	Brassica_oleracea__V__Cucumis_x_hytivus	SYM+R8	18	4.58618	458.618
Land plants	Nucleotide	RBCS	Brassica_oleracea__V__Dendrobium_catenatum	SYM+R8	9	4.25079	425.079
Land plants	Nucleotide	PGK	Brassica_oleracea__V__Dendrobium_catenatum	SYM+R8	3	2.58771	258.771
Land plants	Nucleotide	GAPDH-A	Brassica_oleracea__V__Dendrobium_catenatum	SYM+R8	3	1.68615	168.615
Land plants	Nucleotide	TPI	Brassica_oleracea__V__Dendrobium_catenatum	SYM+R8	2	2.49416	249.416
Land plants	Nucleotide	FBP	Brassica_oleracea__V__Dendrobium_catenatum	SYM+R8	1	3.22211	322.211
Land plants	Nucleotide	TKL	Brassica_oleracea__V__Dendrobium_catenatum	SYM+R8	3	2.64455	264.455
Land plants	Nucleotide	SBP	Brassica_oleracea__V__Dendrobium_catenatum	SYM+R8	2	2.70601	270.601
Land plants	Nucleotide	RPE	Brassica_oleracea__V__Dendrobium_catenatum	SYM+R8	2	2.53044	253.044
Land plants	Nucleotide	PRK	Brassica_oleracea__V__Dendrobium_catenatum	SYM+R8	2	2.61696	261.696
Land plants	Nucleotide	RBCS	Brassica_oleracea__V__Dioscorea_zingiberensis	SYM+R8	9	4.42489	442.489
Land plants	Nucleotide	RBCS	Brassica_oleracea__V__Fagus_sylvatica	SYM+R8	9	4.00137	400.137
Land plants	Nucleotide	RBCS	Brassica_oleracea__V__Garnotia_stricta_var._longiseta	SYM+R8	9	2.86527	286.527
Land plants	Nucleotide	RBCS	Brassica_oleracea__V__Glycine_soja	SYM+R8	9	3.11949	311.949
Land plants	Nucleotide	PGK	Brassica_oleracea__V__Glycine_soja	SYM+R8	6	2.64298	264.298
Land plants	Nucleotide	GAPDH-A	Brassica_oleracea__V__Glycine_soja	SYM+R8	6	2.25188	225.188
Land plants	Nucleotide	TPI	Brassica_oleracea__V__Glycine_soja	SYM+R8	8	2.42595	242.595
Land plants	Nucleotide	FBA	Brassica_oleracea__V__Glycine_soja	SYM+R8	12	2.4306	243.06
Land plants	Nucleotide	FBP	Brassica_oleracea__V__Glycine_soja	SYM+R8	2	4.0882	408.82
Land plants	Nucleotide	TKL	Brassica_oleracea__V__Glycine_soja	SYM+R8	2	2.6099	260.99
Land plants	Nucleotide	SBP	Brassica_oleracea__V__Glycine_soja	SYM+R8	4	2.85391	285.391
Land plants	Nucleotide	RPE	Brassica_oleracea__V__Glycine_soja	SYM+R8	4	2.42404	242.404
Land plants	Nucleotide	PRK	Brassica_oleracea__V__Glycine_soja	SYM+R8	4	2.78098	278.098
Land plants	Nucleotide	RBCS	Brassica_oleracea__V__Glycine_tomentella	SYM+R8	9	3.18342	318.342
Land plants	Nucleotide	RBCS	Brassica_oleracea__V__Gossypium_hirsutum	SYM+R8	9	3.04878	304.878
Land plants	Nucleotide	PGK	Brassica_oleracea__V__Gossypium_hirsutum	SYM+R8	6	3.18998	318.998
Land plants	Nucleotide	GAPDH-A	Brassica_oleracea__V__Gossypium_hirsutum	SYM+R8	12	2.23374	223.374
Land plants	Nucleotide	TPI	Brassica_oleracea__V__Gossypium_hirsutum	SYM+R8	8	2.73179	273.179
Land plants	Nucleotide	FBA	Brassica_oleracea__V__Gossypium_hirsutum	SYM+R8	24	2.77818	277.818
Land plants	Nucleotide	FBP	Brassica_oleracea__V__Gossypium_hirsutum	SYM+R8	2	4.91163	491.163
Land plants	Nucleotide	TKL	Brassica_oleracea__V__Gossypium_hirsutum	SYM+R8	6	3.4969	349.69
Land plants	Nucleotide	SBP	Brassica_oleracea__V__Gossypium_hirsutum	SYM+R8	4	3.33162	333.162
Land plants	Nucleotide	RPE	Brassica_oleracea__V__Gossypium_hirsutum	SYM+R8	8	3.44935	344.935
Land plants	Nucleotide	PRK	Brassica_oleracea__V__Gossypium_hirsutum	SYM+R8	8	2.94865	294.865
Land plants	Nucleotide	RBCS	Brassica_oleracea__V__Hevea_brasiliensis	SYM+R8	9	5.32606	532.606
Land plants	Nucleotide	PGK	Brassica_oleracea__V__Hevea_brasiliensis	SYM+R8	3	2.74429	274.429
Land plants	Nucleotide	GAPDH-A	Brassica_oleracea__V__Hevea_brasiliensis	SYM+R8	6	1.88789	188.789
Land plants	Nucleotide	TPI	Brassica_oleracea__V__Hevea_brasiliensis	SYM+R8	2	3.49449	349.449
Land plants	Nucleotide	FBA	Brassica_oleracea__V__Hevea_brasiliensis	SYM+R8	8	2.64607	264.607
Land plants	Nucleotide	FBP	Brassica_oleracea__V__Hevea_brasiliensis	SYM+R8	1	4.9481	494.81
Land plants	Nucleotide	TKL	Brassica_oleracea__V__Hevea_brasiliensis	SYM+R8	3	3.39709	339.709
Land plants	Nucleotide	SBP	Brassica_oleracea__V__Hevea_brasiliensis	SYM+R8	2	3.14852	314.852
Land plants	Nucleotide	RPE	Brassica_oleracea__V__Hevea_brasiliensis	SYM+R8	2	2.51995	251.995
Land plants	Nucleotide	PRK	Brassica_oleracea__V__Hevea_brasiliensis	SYM+R8	4	2.72512	272.512
Land plants	Nucleotide	PGK	Brassica_oleracea__V__Hordeum_vulgare	SYM+R8	3	1.36531	136.531
Land plants	Nucleotide	GAPDH-A	Brassica_oleracea__V__Hordeum_vulgare	SYM+R8	1	1.98023	198.023
Land plants	Nucleotide	GAPDH-B	Brassica_oleracea__V__Hordeum_vulgare	SYM+R8	1	1.02309	102.309
Land plants	Nucleotide	TPI	Brassica_oleracea__V__Hordeum_vulgare	SYM+R8	2	1.86399	186.399
Land plants	Nucleotide	FBP	Brassica_oleracea__V__Hordeum_vulgare	SYM+R8	1	1.55777	155.777
Land plants	Nucleotide	TKL	Brassica_oleracea__V__Hordeum_vulgare	SYM+R8	2	2.0684	206.84
Land plants	Nucleotide	SBP	Brassica_oleracea__V__Hordeum_vulgare	SYM+R8	2	2.16255	216.255
Land plants	Nucleotide	RPE	Brassica_oleracea__V__Hordeum_vulgare	SYM+R8	2	1.98282	198.282
Land plants	Nucleotide	PRK	Brassica_oleracea__V__Hordeum_vulgare	SYM+R8	2	1.35036	135.036
Land plants	Nucleotide	RBCS	Brassica_oleracea__V__Hordeum_vulgare_subsp._vulgare	SYM+R8	9	3.26285	326.285
Land plants	Nucleotide	RBCS	Brassica_oleracea__V__Lactuca_sativa	SYM+R8	9	3.27949	327.949
Land plants	Nucleotide	PGK	Brassica_oleracea__V__Lactuca_sativa	SYM+R8	3	2.77087	277.087
Land plants	Nucleotide	GAPDH-A	Brassica_oleracea__V__Lactuca_sativa	SYM+R8	3	4.71573	471.573
Land plants	Nucleotide	TPI	Brassica_oleracea__V__Lactuca_sativa	SYM+R8	2	3.61591	361.591
Land plants	Nucleotide	FBA	Brassica_oleracea__V__Lactuca_sativa	SYM+R8	4	3.86883	386.883
Land plants	Nucleotide	FBP	Brassica_oleracea__V__Lactuca_sativa	SYM+R8	1	3.02352	302.352
Land plants	Nucleotide	TKL	Brassica_oleracea__V__Lactuca_sativa	SYM+R8	2	3.34394	334.394
Land plants	Nucleotide	SBP	Brassica_oleracea__V__Lactuca_sativa	SYM+R8	2	3.67819	367.819
Land plants	Nucleotide	RPE	Brassica_oleracea__V__Lactuca_sativa	SYM+R8	4	3.59507	359.507
Land plants	Nucleotide	PRK	Brassica_oleracea__V__Lactuca_sativa	SYM+R8	4	3.22108	322.108
Land plants	Nucleotide	RBCS	Brassica_oleracea__V__Litchi_chinensis	SYM+R8	9	4.0671	406.71
Land plants	Nucleotide	RBCS	Brassica_oleracea__V__Marchantia_paleacea_subsp._diptera	SYM+R8	9	2.45666	245.666
Land plants	Nucleotide	RBCS	Brassica_oleracea__V__Miscanthus_x_giganteus	SYM+R8	27	2.96975	296.975
Land plants	Nucleotide	RBCS	Brassica_oleracea__V__Mucuna_pruriens	SYM+R8	9	5.31722	531.722
Land plants	Nucleotide	GAPDH-A	Brassica_oleracea__V__Mucuna_pruriens	SYM+R8	3	2.26861	226.861
Land plants	Nucleotide	TPI	Brassica_oleracea__V__Mucuna_pruriens	SYM+R8	4	2.36335	236.335
Land plants	Nucleotide	FBA	Brassica_oleracea__V__Mucuna_pruriens	SYM+R8	8	2.20172	220.172
Land plants	Nucleotide	FBP	Brassica_oleracea__V__Mucuna_pruriens	SYM+R8	1	4.37917	437.917
Land plants	Nucleotide	TKL	Brassica_oleracea__V__Mucuna_pruriens	SYM+R8	1	2.65476	265.476
Land plants	Nucleotide	SBP	Brassica_oleracea__V__Mucuna_pruriens	SYM+R8	2	2.8758	287.58
Land plants	Nucleotide	RPE	Brassica_oleracea__V__Mucuna_pruriens	SYM+R8	2	2.43749	243.749
Land plants	Nucleotide	PRK	Brassica_oleracea__V__Mucuna_pruriens	SYM+R8	2	2.84688	284.688
Land plants	Nucleotide	RBCS	Brassica_oleracea__V__Nicotiana_attenuata	SYM+R8	9	4.11369	411.369
Land plants	Nucleotide	PGK	Brassica_oleracea__V__Nicotiana_attenuata	SYM+R8	3	2.63593	263.593
Land plants	Nucleotide	GAPDH-A	Brassica_oleracea__V__Nicotiana_attenuata	SYM+R8	3	2.4643	246.43
Land plants	Nucleotide	TPI	Brassica_oleracea__V__Nicotiana_attenuata	SYM+R8	4	2.9306	293.06
Land plants	Nucleotide	FBA	Brassica_oleracea__V__Nicotiana_attenuata	SYM+R8	16	2.16014	216.014
Land plants	Nucleotide	FBP	Brassica_oleracea__V__Nicotiana_attenuata	SYM+R8	1	3.31149	331.149
Land plants	Nucleotide	TKL	Brassica_oleracea__V__Nicotiana_attenuata	SYM+R8	2	3.03493	303.493
Land plants	Nucleotide	SBP	Brassica_oleracea__V__Nicotiana_attenuata	SYM+R8	4	2.59283	259.283
Land plants	Nucleotide	RPE	Brassica_oleracea__V__Nicotiana_attenuata	SYM+R8	2	2.3217	232.17
Land plants	Nucleotide	PRK	Brassica_oleracea__V__Nicotiana_attenuata	SYM+R8	4	1.81701	181.701
Land plants	Nucleotide	RBCS	Brassica_oleracea__V__Oryza_sativa	SYM+R8	18	3.13936	313.936
Land plants	Nucleotide	PGK	Brassica_oleracea__V__Oryza_sativa	SYM+R8	6	1.80025	180.025
Land plants	Nucleotide	GAPDH-A	Brassica_oleracea__V__Oryza_sativa	SYM+R8	3	1.89994	189.994
Land plants	Nucleotide	GAPDH-B	Brassica_oleracea__V__Oryza_sativa	SYM+R8	1	1.0709	107.09
Land plants	Nucleotide	TPI	Brassica_oleracea__V__Oryza_sativa	SYM+R8	2	1.97639	197.639
Land plants	Nucleotide	FBP	Brassica_oleracea__V__Oryza_sativa	SYM+R8	1	1.52375	152.375
Land plants	Nucleotide	TKL	Brassica_oleracea__V__Oryza_sativa	SYM+R8	2	2.04431	204.431
Land plants	Nucleotide	SBP	Brassica_oleracea__V__Oryza_sativa	SYM+R8	2	2.02626	202.626
Land plants	Nucleotide	RPE	Brassica_oleracea__V__Oryza_sativa	SYM+R8	2	1.97352	197.352
Land plants	Nucleotide	PRK	Brassica_oleracea__V__Oryza_sativa	SYM+R8	4	2.14332	214.332
Land plants	Nucleotide	RBCS	Brassica_oleracea__V__Panicum_virgatum	SYM+R8	9	2.70251	270.251
Land plants	Nucleotide	PGK	Brassica_oleracea__V__Panicum_virgatum	SYM+R8	6	1.53678	153.678
Land plants	Nucleotide	GAPDH-A	Brassica_oleracea__V__Panicum_virgatum	SYM+R8	6	1.61371	161.371
Land plants	Nucleotide	GAPDH-B	Brassica_oleracea__V__Panicum_virgatum	SYM+R8	2	1.14021	114.021
Land plants	Nucleotide	TPI	Brassica_oleracea__V__Panicum_virgatum	SYM+R8	4	2.04917	204.917
Land plants	Nucleotide	FBP	Brassica_oleracea__V__Panicum_virgatum	SYM+R8	2	1.53485	153.485
Land plants	Nucleotide	TKL	Brassica_oleracea__V__Panicum_virgatum	SYM+R8	3	1.91419	191.419
Land plants	Nucleotide	SBP	Brassica_oleracea__V__Panicum_virgatum	SYM+R8	2	2.16391	216.391
Land plants	Nucleotide	RPE	Brassica_oleracea__V__Panicum_virgatum	SYM+R8	4	1.75231	175.231
Land plants	Nucleotide	PRK	Brassica_oleracea__V__Panicum_virgatum	SYM+R8	6	1.8849	188.49
Land plants	Nucleotide	RBCS	Brassica_oleracea__V__Petunia_x_hybrida	SYM+R8	18	3.65279	365.279
Land plants	Nucleotide	RBCS	Brassica_oleracea__V__Phaseolus_vulgaris	SYM+R8	27	3.49165	349.165
Land plants	Nucleotide	PGK	Brassica_oleracea__V__Phaseolus_vulgaris	SYM+R8	3	2.46564	246.564
Land plants	Nucleotide	GAPDH-A	Brassica_oleracea__V__Phaseolus_vulgaris	SYM+R8	3	2.26825	226.825
Land plants	Nucleotide	TPI	Brassica_oleracea__V__Phaseolus_vulgaris	SYM+R8	2	2.33996	233.996
Land plants	Nucleotide	FBA	Brassica_oleracea__V__Phaseolus_vulgaris	SYM+R8	4	2.35863	235.863
Land plants	Nucleotide	FBP	Brassica_oleracea__V__Phaseolus_vulgaris	SYM+R8	1	4.26349	426.349
Land plants	Nucleotide	TKL	Brassica_oleracea__V__Phaseolus_vulgaris	SYM+R8	1	2.60112	260.112
Land plants	Nucleotide	SBP	Brassica_oleracea__V__Phaseolus_vulgaris	SYM+R8	2	3.04866	304.866
Land plants	Nucleotide	RPE	Brassica_oleracea__V__Phaseolus_vulgaris	SYM+R8	2	2.25638	225.638
Land plants	Nucleotide	PRK	Brassica_oleracea__V__Phaseolus_vulgaris	SYM+R8	2	2.57621	257.621
Land plants	Nucleotide	RBCS	Brassica_oleracea__V__Phragmites_australis	SYM+R8	18	2.66846	266.846
Land plants	Nucleotide	RBCS	Brassica_oleracea__V__Pisum_sativum	SYM+R8	9	3.58963	358.963
Land plants	Nucleotide	RBCS	Brassica_oleracea__V__Robinia_pseudoacacia	SYM+R8	9	3.61717	361.717
Land plants	Nucleotide	RBCS	Brassica_oleracea__V__Rumex_obtusifolius	SYM+R8	9	3.72984	372.984
Land plants	Nucleotide	RBCS	Brassica_oleracea__V__Salvia_splendens	SYM+R8	18	4.54473	454.473
Land plants	Nucleotide	PGK	Brassica_oleracea__V__Salvia_splendens	SYM+R8	3	2.99364	299.364
Land plants	Nucleotide	GAPDH-A	Brassica_oleracea__V__Salvia_splendens	SYM+R8	12	2.76231	276.231
Land plants	Nucleotide	TPI	Brassica_oleracea__V__Salvia_splendens	SYM+R8	4	2.92256	292.256
Land plants	Nucleotide	FBA	Brassica_oleracea__V__Salvia_splendens	SYM+R8	8	2.81038	281.038
Land plants	Nucleotide	FBP	Brassica_oleracea__V__Salvia_splendens	SYM+R8	2	2.38551	238.551
Land plants	Nucleotide	TKL	Brassica_oleracea__V__Salvia_splendens	SYM+R8	5	3.02452	302.452
Land plants	Nucleotide	SBP	Brassica_oleracea__V__Salvia_splendens	SYM+R8	4	3.01866	301.866
Land plants	Nucleotide	RPE	Brassica_oleracea__V__Salvia_splendens	SYM+R8	6	2.96757	296.757
Land plants	Nucleotide	PRK	Brassica_oleracea__V__Salvia_splendens	SYM+R8	8	2.70328	270.328
Land plants	Nucleotide	RBCS	Brassica_oleracea__V__Secale_cereale	SYM+R8	18	3.24627	324.627
Land plants	Nucleotide	RBCS	Brassica_oleracea__V__Sorghum_bicolor	SYM+R8	9	2.99337	299.337
Land plants	Nucleotide	PGK	Brassica_oleracea__V__Sorghum_bicolor	SYM+R8	3	1.5592	155.92
Land plants	Nucleotide	GAPDH-A	Brassica_oleracea__V__Sorghum_bicolor	SYM+R8	3	1.7275	172.75
Land plants	Nucleotide	GAPDH-B	Brassica_oleracea__V__Sorghum_bicolor	SYM+R8	1	1.17477	117.477
Land plants	Nucleotide	TPI	Brassica_oleracea__V__Sorghum_bicolor	SYM+R8	2	2.04027	204.027
Land plants	Nucleotide	FBP	Brassica_oleracea__V__Sorghum_bicolor	SYM+R8	1	1.53836	153.836
Land plants	Nucleotide	TKL	Brassica_oleracea__V__Sorghum_bicolor	SYM+R8	4	1.9624	196.24
Land plants	Nucleotide	SBP	Brassica_oleracea__V__Sorghum_bicolor	SYM+R8	2	2.22179	222.179
Land plants	Nucleotide	RPE	Brassica_oleracea__V__Sorghum_bicolor	SYM+R8	2	1.91833	191.833
Land plants	Nucleotide	PRK	Brassica_oleracea__V__Sorghum_bicolor	SYM+R8	4	2.10659	210.659
Land plants	Nucleotide	RBCS	Brassica_oleracea__V__Spinacia_oleracea	SYM+R8	36	2.64551	264.551
Land plants	Nucleotide	PGK	Brassica_oleracea__V__Spinacia_oleracea	SYM+R8	3	2.4581	245.81
Land plants	Nucleotide	GAPDH-A	Brassica_oleracea__V__Spinacia_oleracea	SYM+R8	2	1.63762	163.762
Land plants	Nucleotide	TPI	Brassica_oleracea__V__Spinacia_oleracea	SYM+R8	2	2.76279	276.279
Land plants	Nucleotide	FBA	Brassica_oleracea__V__Spinacia_oleracea	SYM+R8	4	1.75332	175.332
Land plants	Nucleotide	FBP	Brassica_oleracea__V__Spinacia_oleracea	SYM+R8	1	3.88931	388.931
Land plants	Nucleotide	TKL	Brassica_oleracea__V__Spinacia_oleracea	SYM+R8	1	2.15464	215.464
Land plants	Nucleotide	SBP	Brassica_oleracea__V__Spinacia_oleracea	SYM+R8	2	2.14473	214.473
Land plants	Nucleotide	RPE	Brassica_oleracea__V__Spinacia_oleracea	SYM+R8	2	2.11479	211.479
Land plants	Nucleotide	PRK	Brassica_oleracea__V__Spinacia_oleracea	SYM+R8	2	2.87343	287.343
Land plants	Nucleotide	RBCS	Brassica_oleracea__V__Thinopyrum_intermedium	SYM+R8	9	3.14238	314.238
Land plants	Nucleotide	RBCS	Brassica_oleracea__V__Tragopogon_pratensis	SYM+R8	9	2.80603	280.603
Land plants	Nucleotide	RBCS	Brassica_oleracea__V__Triticum_aestivum	SYM+R8	117	3.19753	319.753
Land plants	Nucleotide	PGK	Brassica_oleracea__V__Triticum_aestivum	SYM+R8	6	1.40656	140.656
Land plants	Nucleotide	GAPDH-A	Brassica_oleracea__V__Triticum_aestivum	SYM+R8	2	1.98337	198.337
Land plants	Nucleotide	GAPDH-B	Brassica_oleracea__V__Triticum_aestivum	SYM+R8	2	1.0362	103.62
Land plants	Nucleotide	TPI	Brassica_oleracea__V__Triticum_aestivum	SYM+R8	6	1.97497	197.497
Land plants	Nucleotide	FBA	Brassica_oleracea__V__Triticum_aestivum	SYM+R8	2	0.868876	86.8876
Land plants	Nucleotide	FBP	Brassica_oleracea__V__Triticum_aestivum	SYM+R8	5	1.56607	156.607
Land plants	Nucleotide	TKL	Brassica_oleracea__V__Triticum_aestivum	SYM+R8	3	2.03961	203.961
Land plants	Nucleotide	SBP	Brassica_oleracea__V__Triticum_aestivum	SYM+R8	4	1.10528	110.528
Land plants	Nucleotide	RPE	Brassica_oleracea__V__Triticum_aestivum	SYM+R8	6	2.01991	201.991
Land plants	Nucleotide	PRK	Brassica_oleracea__V__Triticum_aestivum	SYM+R8	6	1.39698	139.698
Land plants	Nucleotide	RBCS	Brassica_oleracea__V__Triticum_timopheevii	SYM+R8	18	3.18547	318.547
Land plants	Nucleotide	PGK	Brassica_oleracea__V__Triticum_turgidum	SYM+R8	9	1.41522	141.522
Land plants	Nucleotide	GAPDH-A	Brassica_oleracea__V__Triticum_turgidum	SYM+R8	27	1.98127	198.127
Land plants	Nucleotide	GAPDH-B	Brassica_oleracea__V__Triticum_turgidum	SYM+R8	22	1.26261	126.261
Land plants	Nucleotide	TPI	Brassica_oleracea__V__Triticum_turgidum	SYM+R8	12	1.98053	198.053
Land plants	Nucleotide	FBP	Brassica_oleracea__V__Triticum_turgidum	SYM+R8	7	1.53704	153.704
Land plants	Nucleotide	TKL	Brassica_oleracea__V__Triticum_turgidum	SYM+R8	6	1.98918	198.918
Land plants	Nucleotide	SBP	Brassica_oleracea__V__Triticum_turgidum	SYM+R8	12	2.15966	215.966
Land plants	Nucleotide	RPE	Brassica_oleracea__V__Triticum_turgidum	SYM+R8	18	2.03017	203.017
Land plants	Nucleotide	PRK	Brassica_oleracea__V__Triticum_turgidum	SYM+R8	8	1.39805	139.805
Land plants	Nucleotide	RBCS	Brassica_oleracea__V__Triticum_turgidum_subsp._durum	SYM+R8	9	3.10329	310.329
Land plants	Nucleotide	RBCS	Brassica_oleracea__V__Triticum_urartu	SYM+R8	9	3.14415	314.415
Land plants	Nucleotide	PGK	Brassica_oleracea__V__Triticum_urartu	SYM+R8	3	1.4094	140.94
Land plants	Nucleotide	GAPDH-A	Brassica_oleracea__V__Triticum_urartu	SYM+R8	1	1.98853	198.853
Land plants	Nucleotide	GAPDH-B	Brassica_oleracea__V__Triticum_urartu	SYM+R8	1	1.09911	109.911
Land plants	Nucleotide	TPI	Brassica_oleracea__V__Triticum_urartu	SYM+R8	2	1.98138	198.138
Land plants	Nucleotide	FBP	Brassica_oleracea__V__Triticum_urartu	SYM+R8	1	1.52297	152.297
Land plants	Nucleotide	TKL	Brassica_oleracea__V__Triticum_urartu	SYM+R8	1	1.91226	191.226
Land plants	Nucleotide	SBP	Brassica_oleracea__V__Triticum_urartu	SYM+R8	2	2.21265	221.265
Land plants	Nucleotide	PRK	Brassica_oleracea__V__Triticum_urartu	SYM+R8	2	1.40793	140.793
Land plants	Nucleotide	RBCS	Brassica_oleracea__V__Vigna_radiata	SYM+R8	9	3.60886	360.886
Land plants	Nucleotide	RBCS	Brassica_oleracea__V__Zantedeschia_aethiopica	SYM+R8	9	3.06584	306.584
Land plants	Nucleotide	RBCS	Brassica_oleracea__V__Zea_mays	SYM+R8	27	3.11314	311.314
Land plants	Nucleotide	PGK	Brassica_oleracea__V__Zea_mays	SYM+R8	6	1.69495	169.495
Land plants	Nucleotide	GAPDH-A	Brassica_oleracea__V__Zea_mays	SYM+R8	12	1.78736	178.736
Land plants	Nucleotide	GAPDH-B	Brassica_oleracea__V__Zea_mays	SYM+R8	1	1.16659	116.659
Land plants	Nucleotide	TPI	Brassica_oleracea__V__Zea_mays	SYM+R8	2	2.02021	202.021
Land plants	Nucleotide	FBP	Brassica_oleracea__V__Zea_mays	SYM+R8	1	1.53938	153.938
Land plants	Nucleotide	TKL	Brassica_oleracea__V__Zea_mays	SYM+R8	1	2.01691	201.691
Land plants	Nucleotide	SBP	Brassica_oleracea__V__Zea_mays	SYM+R8	2	2.27613	227.613
Land plants	Nucleotide	RPE	Brassica_oleracea__V__Zea_mays	SYM+R8	4	1.81833	181.833
Land plants	Nucleotide	PRK	Brassica_oleracea__V__Zea_mays	SYM+R8	6	2.07552	207.552
Land plants	Nucleotide	RBCS	Brassica_rapa__V__Bromus_catharticus	SYM+R8	8	3.09507	309.507
Land plants	Nucleotide	RBCS	Brassica_rapa__V__Camellia_oleifera	SYM+R8	16	3.83983	383.983
Land plants	Nucleotide	RBCS	Brassica_rapa__V__Camellia_sinensis	SYM+R8	8	3.99856	399.856
Land plants	Nucleotide	PGK	Brassica_rapa__V__Camellia_sinensis	SYM+R8	1	2.84178	284.178
Land plants	Nucleotide	GAPDH-A	Brassica_rapa__V__Camellia_sinensis	SYM+R8	1	3.21267	321.267
Land plants	Nucleotide	TPI	Brassica_rapa__V__Camellia_sinensis	SYM+R8	4	2.84861	284.861
Land plants	Nucleotide	FBP	Brassica_rapa__V__Camellia_sinensis	SYM+R8	1	5.53546	553.546
Land plants	Nucleotide	TKL	Brassica_rapa__V__Camellia_sinensis	SYM+R8	4	3.81418	381.418
Land plants	Nucleotide	SBP	Brassica_rapa__V__Camellia_sinensis	SYM+R8	6	3.29661	329.661
Land plants	Nucleotide	RPE	Brassica_rapa__V__Camellia_sinensis	SYM+R8	2	2.93354	293.354
Land plants	Nucleotide	RBCS	Brassica_rapa__V__Capsicum_annuum	SYM+R8	8	3.47795	347.795
Land plants	Nucleotide	PGK	Brassica_rapa__V__Capsicum_annuum	SYM+R8	1	2.61429	261.429
Land plants	Nucleotide	GAPDH-A	Brassica_rapa__V__Capsicum_annuum	SYM+R8	4	2.19067	219.067
Land plants	Nucleotide	TPI	Brassica_rapa__V__Capsicum_annuum	SYM+R8	2	2.84478	284.478
Land plants	Nucleotide	FBA	Brassica_rapa__V__Capsicum_annuum	SYM+R8	12	2.0057	200.57
Land plants	Nucleotide	FBP	Brassica_rapa__V__Capsicum_annuum	SYM+R8	2	2.8993	289.93
Land plants	Nucleotide	TKL	Brassica_rapa__V__Capsicum_annuum	SYM+R8	4	2.8476	284.76
Land plants	Nucleotide	SBP	Brassica_rapa__V__Capsicum_annuum	SYM+R8	3	2.20847	220.847
Land plants	Nucleotide	RPI	Brassica_rapa__V__Capsicum_annuum	SYM+R8	2	13.0335	1303.35
Land plants	Nucleotide	RPE	Brassica_rapa__V__Capsicum_annuum	SYM+R8	2	2.21598	221.598
Land plants	Nucleotide	PRK	Brassica_rapa__V__Capsicum_annuum	SYM+R8	3	1.55934	155.934
Land plants	Nucleotide	RBCS	Brassica_rapa__V__Cenchrus_purpureus	SYM+R8	8	2.4006	240.06
Land plants	Nucleotide	RBCS	Brassica_rapa__V__Chenopodium_album	SYM+R8	8	2.84668	284.668
Land plants	Nucleotide	RBCS	Brassica_rapa__V__Cucumis_hystrix	SYM+R8	8	4.53194	453.194
Land plants	Nucleotide	RBCS	Brassica_rapa__V__Cucumis_sativus	SYM+R8	16	4.66657	466.657
Land plants	Nucleotide	PGK	Brassica_rapa__V__Cucumis_sativus	SYM+R8	1	3.36749	336.749
Land plants	Nucleotide	GAPDH-A	Brassica_rapa__V__Cucumis_sativus	SYM+R8	2	2.60825	260.825
Land plants	Nucleotide	TPI	Brassica_rapa__V__Cucumis_sativus	SYM+R8	2	3.38839	338.839
Land plants	Nucleotide	FBA	Brassica_rapa__V__Cucumis_sativus	SYM+R8	4	3.19905	319.905
Land plants	Nucleotide	FBP	Brassica_rapa__V__Cucumis_sativus	SYM+R8	1	6.34922	634.922
Land plants	Nucleotide	TKL	Brassica_rapa__V__Cucumis_sativus	SYM+R8	4	3.05346	305.346
Land plants	Nucleotide	SBP	Brassica_rapa__V__Cucumis_sativus	SYM+R8	3	3.11163	311.163
Land plants	Nucleotide	RPI	Brassica_rapa__V__Cucumis_sativus	SYM+R8	2	13.9447	1394.47
Land plants	Nucleotide	RPE	Brassica_rapa__V__Cucumis_sativus	SYM+R8	2	3.34723	334.723
Land plants	Nucleotide	PRK	Brassica_rapa__V__Cucumis_sativus	SYM+R8	6	3.20831	320.831
Land plants	Nucleotide	RBCS	Brassica_rapa__V__Cucumis_x_hytivus	SYM+R8	16	4.44289	444.289
Land plants	Nucleotide	RBCS	Brassica_rapa__V__Dendrobium_catenatum	SYM+R8	8	4.1454	414.54
Land plants	Nucleotide	PGK	Brassica_rapa__V__Dendrobium_catenatum	SYM+R8	1	2.75043	275.043
Land plants	Nucleotide	GAPDH-A	Brassica_rapa__V__Dendrobium_catenatum	SYM+R8	2	1.66138	166.138
Land plants	Nucleotide	TPI	Brassica_rapa__V__Dendrobium_catenatum	SYM+R8	2	2.4932	249.32
Land plants	Nucleotide	FBP	Brassica_rapa__V__Dendrobium_catenatum	SYM+R8	1	3.13976	313.976
Land plants	Nucleotide	TKL	Brassica_rapa__V__Dendrobium_catenatum	SYM+R8	6	2.62308	262.308
Land plants	Nucleotide	SBP	Brassica_rapa__V__Dendrobium_catenatum	SYM+R8	3	2.69914	269.914
Land plants	Nucleotide	RPI	Brassica_rapa__V__Dendrobium_catenatum	SYM+R8	2	6.53528	653.528
Land plants	Nucleotide	RPE	Brassica_rapa__V__Dendrobium_catenatum	SYM+R8	2	2.58818	258.818
Land plants	Nucleotide	PRK	Brassica_rapa__V__Dendrobium_catenatum	SYM+R8	3	2.63165	263.165
Land plants	Nucleotide	RBCS	Brassica_rapa__V__Dioscorea_zingiberensis	SYM+R8	8	4.3201	432.01
Land plants	Nucleotide	RBCS	Brassica_rapa__V__Fagus_sylvatica	SYM+R8	8	3.84255	384.255
Land plants	Nucleotide	RBCS	Brassica_rapa__V__Garnotia_stricta_var._longiseta	SYM+R8	8	2.79609	279.609
Land plants	Nucleotide	RBCS	Brassica_rapa__V__Glycine_soja	SYM+R8	8	2.98504	298.504
Land plants	Nucleotide	PGK	Brassica_rapa__V__Glycine_soja	SYM+R8	2	2.85059	285.059
Land plants	Nucleotide	GAPDH-A	Brassica_rapa__V__Glycine_soja	SYM+R8	4	2.22028	222.028
Land plants	Nucleotide	TPI	Brassica_rapa__V__Glycine_soja	SYM+R8	8	2.42473	242.473
Land plants	Nucleotide	FBA	Brassica_rapa__V__Glycine_soja	SYM+R8	12	2.42252	242.252
Land plants	Nucleotide	FBP	Brassica_rapa__V__Glycine_soja	SYM+R8	2	3.98314	398.314
Land plants	Nucleotide	TKL	Brassica_rapa__V__Glycine_soja	SYM+R8	4	2.58252	258.252
Land plants	Nucleotide	SBP	Brassica_rapa__V__Glycine_soja	SYM+R8	6	2.84514	284.514
Land plants	Nucleotide	RPI	Brassica_rapa__V__Glycine_soja	SYM+R8	6	11.08	1108
Land plants	Nucleotide	RPE	Brassica_rapa__V__Glycine_soja	SYM+R8	4	2.49771	249.771
Land plants	Nucleotide	PRK	Brassica_rapa__V__Glycine_soja	SYM+R8	6	2.79972	279.972
Land plants	Nucleotide	RBCS	Brassica_rapa__V__Glycine_tomentella	SYM+R8	8	3.05547	305.547
Land plants	Nucleotide	RBCS	Brassica_rapa__V__Gossypium_hirsutum	SYM+R8	8	2.87841	287.841
Land plants	Nucleotide	PGK	Brassica_rapa__V__Gossypium_hirsutum	SYM+R8	2	3.45304	345.304
Land plants	Nucleotide	GAPDH-A	Brassica_rapa__V__Gossypium_hirsutum	SYM+R8	8	2.1937	219.37
Land plants	Nucleotide	TPI	Brassica_rapa__V__Gossypium_hirsutum	SYM+R8	8	2.73024	273.024
Land plants	Nucleotide	FBA	Brassica_rapa__V__Gossypium_hirsutum	SYM+R8	24	2.76794	276.794
Land plants	Nucleotide	FBP	Brassica_rapa__V__Gossypium_hirsutum	SYM+R8	2	4.77849	477.849
Land plants	Nucleotide	TKL	Brassica_rapa__V__Gossypium_hirsutum	SYM+R8	12	3.4622	346.22
Land plants	Nucleotide	SBP	Brassica_rapa__V__Gossypium_hirsutum	SYM+R8	6	3.3205	332.05
Land plants	Nucleotide	RPI	Brassica_rapa__V__Gossypium_hirsutum	SYM+R8	8	10.5043	1050.43
Land plants	Nucleotide	RPE	Brassica_rapa__V__Gossypium_hirsutum	SYM+R8	8	3.5427	354.27
Land plants	Nucleotide	PRK	Brassica_rapa__V__Gossypium_hirsutum	SYM+R8	12	2.9724	297.24
Land plants	Nucleotide	RBCS	Brassica_rapa__V__Hevea_brasiliensis	SYM+R8	8	5.17027	517.027
Land plants	Nucleotide	PGK	Brassica_rapa__V__Hevea_brasiliensis	SYM+R8	1	2.98483	298.483
Land plants	Nucleotide	GAPDH-A	Brassica_rapa__V__Hevea_brasiliensis	SYM+R8	4	1.85128	185.128
Land plants	Nucleotide	TPI	Brassica_rapa__V__Hevea_brasiliensis	SYM+R8	2	3.49307	349.307
Land plants	Nucleotide	FBA	Brassica_rapa__V__Hevea_brasiliensis	SYM+R8	8	2.6367	263.67
Land plants	Nucleotide	FBP	Brassica_rapa__V__Hevea_brasiliensis	SYM+R8	1	4.82636	482.636
Land plants	Nucleotide	TKL	Brassica_rapa__V__Hevea_brasiliensis	SYM+R8	6	3.36536	336.536
Land plants	Nucleotide	SBP	Brassica_rapa__V__Hevea_brasiliensis	SYM+R8	3	3.13836	313.836
Land plants	Nucleotide	RPI	Brassica_rapa__V__Hevea_brasiliensis	SYM+R8	4	13.174	1317.4
Land plants	Nucleotide	RPE	Brassica_rapa__V__Hevea_brasiliensis	SYM+R8	2	2.60531	260.531
Land plants	Nucleotide	PRK	Brassica_rapa__V__Hevea_brasiliensis	SYM+R8	6	2.74684	274.684
Land plants	Nucleotide	PGK	Brassica_rapa__V__Hordeum_vulgare	SYM+R8	1	1.46999	146.999
Land plants	Nucleotide	GAPDH-A	Brassica_rapa__V__Hordeum_vulgare	SYM+R8	1	1.88566	188.566
Land plants	Nucleotide	GAPDH-B	Brassica_rapa__V__Hordeum_vulgare	SYM+R8	1	0.980619	98.0619
Land plants	Nucleotide	TPI	Brassica_rapa__V__Hordeum_vulgare	SYM+R8	2	1.86337	186.337
Land plants	Nucleotide	FBP	Brassica_rapa__V__Hordeum_vulgare	SYM+R8	1	1.5048	150.48
Land plants	Nucleotide	TKL	Brassica_rapa__V__Hordeum_vulgare	SYM+R8	4	2.05459	205.459
Land plants	Nucleotide	SBP	Brassica_rapa__V__Hordeum_vulgare	SYM+R8	3	2.15813	215.813
Land plants	Nucleotide	RPE	Brassica_rapa__V__Hordeum_vulgare	SYM+R8	2	2.01996	201.996
Land plants	Nucleotide	PRK	Brassica_rapa__V__Hordeum_vulgare	SYM+R8	3	1.35981	135.981
Land plants	Nucleotide	RBCS	Brassica_rapa__V__Hordeum_vulgare_subsp._vulgare	SYM+R8	8	3.19506	319.506
Land plants	Nucleotide	RBCS	Brassica_rapa__V__Lactuca_sativa	SYM+R8	8	3.13089	313.089
Land plants	Nucleotide	PGK	Brassica_rapa__V__Lactuca_sativa	SYM+R8	1	3.00033	300.033
Land plants	Nucleotide	GAPDH-A	Brassica_rapa__V__Lactuca_sativa	SYM+R8	2	4.6808	468.08
Land plants	Nucleotide	TPI	Brassica_rapa__V__Lactuca_sativa	SYM+R8	2	3.61456	361.456
Land plants	Nucleotide	FBA	Brassica_rapa__V__Lactuca_sativa	SYM+R8	4	3.8599	385.99
Land plants	Nucleotide	FBP	Brassica_rapa__V__Lactuca_sativa	SYM+R8	1	2.90739	290.739
Land plants	Nucleotide	TKL	Brassica_rapa__V__Lactuca_sativa	SYM+R8	4	3.31367	331.367
Land plants	Nucleotide	SBP	Brassica_rapa__V__Lactuca_sativa	SYM+R8	3	3.6685	366.85
Land plants	Nucleotide	RPI	Brassica_rapa__V__Lactuca_sativa	SYM+R8	2	13.9104	1391.04
Land plants	Nucleotide	RPE	Brassica_rapa__V__Lactuca_sativa	SYM+R8	4	3.6765	367.65
Land plants	Nucleotide	PRK	Brassica_rapa__V__Lactuca_sativa	SYM+R8	6	3.24179	324.179
Land plants	Nucleotide	RBCS	Brassica_rapa__V__Litchi_chinensis	SYM+R8	8	3.90501	390.501
Land plants	Nucleotide	RBCS	Brassica_rapa__V__Marchantia_paleacea_subsp._diptera	SYM+R8	8	2.40751	240.751
Land plants	Nucleotide	RBCS	Brassica_rapa__V__Miscanthus_x_giganteus	SYM+R8	24	2.90167	290.167
Land plants	Nucleotide	RBCS	Brassica_rapa__V__Mucuna_pruriens	SYM+R8	8	5.18277	518.277
Land plants	Nucleotide	GAPDH-A	Brassica_rapa__V__Mucuna_pruriens	SYM+R8	2	2.23702	223.702
Land plants	Nucleotide	TPI	Brassica_rapa__V__Mucuna_pruriens	SYM+R8	4	2.36212	236.212
Land plants	Nucleotide	FBA	Brassica_rapa__V__Mucuna_pruriens	SYM+R8	8	2.19364	219.364
Land plants	Nucleotide	FBP	Brassica_rapa__V__Mucuna_pruriens	SYM+R8	1	4.2741	427.41
Land plants	Nucleotide	TKL	Brassica_rapa__V__Mucuna_pruriens	SYM+R8	2	2.62737	262.737
Land plants	Nucleotide	SBP	Brassica_rapa__V__Mucuna_pruriens	SYM+R8	3	2.86703	286.703
Land plants	Nucleotide	RPI	Brassica_rapa__V__Mucuna_pruriens	SYM+R8	2	11.029	1102.9
Land plants	Nucleotide	RPE	Brassica_rapa__V__Mucuna_pruriens	SYM+R8	2	2.51116	251.116
Land plants	Nucleotide	PRK	Brassica_rapa__V__Mucuna_pruriens	SYM+R8	3	2.86562	286.562
Land plants	Nucleotide	RBCS	Brassica_rapa__V__Nicotiana_attenuata	SYM+R8	8	3.98029	398.029
Land plants	Nucleotide	PGK	Brassica_rapa__V__Nicotiana_attenuata	SYM+R8	1	2.84191	284.191
Land plants	Nucleotide	GAPDH-A	Brassica_rapa__V__Nicotiana_attenuata	SYM+R8	2	2.43295	243.295
Land plants	Nucleotide	TPI	Brassica_rapa__V__Nicotiana_attenuata	SYM+R8	4	2.92938	292.938
Land plants	Nucleotide	FBA	Brassica_rapa__V__Nicotiana_attenuata	SYM+R8	16	2.15212	215.212
Land plants	Nucleotide	FBP	Brassica_rapa__V__Nicotiana_attenuata	SYM+R8	1	3.20725	320.725
Land plants	Nucleotide	TKL	Brassica_rapa__V__Nicotiana_attenuata	SYM+R8	4	3.00776	300.776
Land plants	Nucleotide	SBP	Brassica_rapa__V__Nicotiana_attenuata	SYM+R8	6	2.58413	258.413
Land plants	Nucleotide	RPI	Brassica_rapa__V__Nicotiana_attenuata	SYM+R8	2	13.2246	1322.46
Land plants	Nucleotide	RPE	Brassica_rapa__V__Nicotiana_attenuata	SYM+R8	2	2.3948	239.48
Land plants	Nucleotide	PRK	Brassica_rapa__V__Nicotiana_attenuata	SYM+R8	6	1.83561	183.561
Land plants	Nucleotide	RBCS	Brassica_rapa__V__Oryza_sativa	SYM+R8	16	3.06515	306.515
Land plants	Nucleotide	PGK	Brassica_rapa__V__Oryza_sativa	SYM+R8	2	1.91483	191.483
Land plants	Nucleotide	GAPDH-A	Brassica_rapa__V__Oryza_sativa	SYM+R8	2	1.8825	188.25
Land plants	Nucleotide	GAPDH-B	Brassica_rapa__V__Oryza_sativa	SYM+R8	1	1.0244	102.44
Land plants	Nucleotide	TPI	Brassica_rapa__V__Oryza_sativa	SYM+R8	2	1.97571	197.571
Land plants	Nucleotide	FBP	Brassica_rapa__V__Oryza_sativa	SYM+R8	1	1.46576	146.576
Land plants	Nucleotide	TKL	Brassica_rapa__V__Oryza_sativa	SYM+R8	4	2.0292	202.92
Land plants	Nucleotide	SBP	Brassica_rapa__V__Oryza_sativa	SYM+R8	3	2.02142	202.142
Land plants	Nucleotide	RPI	Brassica_rapa__V__Oryza_sativa	SYM+R8	2	4.39611	439.611
Land plants	Nucleotide	RPE	Brassica_rapa__V__Oryza_sativa	SYM+R8	2	2.01418	201.418
Land plants	Nucleotide	PRK	Brassica_rapa__V__Oryza_sativa	SYM+R8	6	2.15366	215.366
Land plants	Nucleotide	RBCS	Brassica_rapa__V__Panicum_virgatum	SYM+R8	8	2.63284	263.284
Land plants	Nucleotide	PGK	Brassica_rapa__V__Panicum_virgatum	SYM+R8	2	1.64436	164.436
Land plants	Nucleotide	GAPDH-A	Brassica_rapa__V__Panicum_virgatum	SYM+R8	4	1.59733	159.733
Land plants	Nucleotide	GAPDH-B	Brassica_rapa__V__Panicum_virgatum	SYM+R8	2	1.09656	109.656
Land plants	Nucleotide	TPI	Brassica_rapa__V__Panicum_virgatum	SYM+R8	4	2.04853	204.853
Land plants	Nucleotide	FBP	Brassica_rapa__V__Panicum_virgatum	SYM+R8	2	1.48041	148.041
Land plants	Nucleotide	TKL	Brassica_rapa__V__Panicum_virgatum	SYM+R8	6	1.9	190
Land plants	Nucleotide	SBP	Brassica_rapa__V__Panicum_virgatum	SYM+R8	3	2.15937	215.937
Land plants	Nucleotide	RPI	Brassica_rapa__V__Panicum_virgatum	SYM+R8	4	3.99812	399.812
Land plants	Nucleotide	RPE	Brassica_rapa__V__Panicum_virgatum	SYM+R8	4	1.79048	179.048
Land plants	Nucleotide	PRK	Brassica_rapa__V__Panicum_virgatum	SYM+R8	9	1.89461	189.461
Land plants	Nucleotide	RBCS	Brassica_rapa__V__Petunia_x_hybrida	SYM+R8	16	3.52268	352.268
Land plants	Nucleotide	RBCS	Brassica_rapa__V__Phaseolus_vulgaris	SYM+R8	24	3.36486	336.486
Land plants	Nucleotide	PGK	Brassica_rapa__V__Phaseolus_vulgaris	SYM+R8	1	2.6614	266.14
Land plants	Nucleotide	GAPDH-A	Brassica_rapa__V__Phaseolus_vulgaris	SYM+R8	2	2.23846	223.846
Land plants	Nucleotide	TPI	Brassica_rapa__V__Phaseolus_vulgaris	SYM+R8	2	2.33881	233.881
Land plants	Nucleotide	FBA	Brassica_rapa__V__Phaseolus_vulgaris	SYM+R8	4	2.35101	235.101
Land plants	Nucleotide	FBP	Brassica_rapa__V__Phaseolus_vulgaris	SYM+R8	1	4.16442	416.442
Land plants	Nucleotide	TKL	Brassica_rapa__V__Phaseolus_vulgaris	SYM+R8	2	2.57529	257.529
Land plants	Nucleotide	SBP	Brassica_rapa__V__Phaseolus_vulgaris	SYM+R8	3	3.04039	304.039
Land plants	Nucleotide	RPI	Brassica_rapa__V__Phaseolus_vulgaris	SYM+R8	2	10.7117	1071.17
Land plants	Nucleotide	RPE	Brassica_rapa__V__Phaseolus_vulgaris	SYM+R8	2	2.32586	232.586
Land plants	Nucleotide	PRK	Brassica_rapa__V__Phaseolus_vulgaris	SYM+R8	3	2.59389	259.389
Land plants	Nucleotide	RBCS	Brassica_rapa__V__Phragmites_australis	SYM+R8	16	2.59719	259.719
Land plants	Nucleotide	RBCS	Brassica_rapa__V__Pisum_sativum	SYM+R8	8	3.4761	347.61
Land plants	Nucleotide	RBCS	Brassica_rapa__V__Robinia_pseudoacacia	SYM+R8	8	3.47927	347.927
Land plants	Nucleotide	RBCS	Brassica_rapa__V__Rumex_obtusifolius	SYM+R8	8	3.6221	362.21
Land plants	Nucleotide	RBCS	Brassica_rapa__V__Salvia_splendens	SYM+R8	16	4.42012	442.012
Land plants	Nucleotide	PGK	Brassica_rapa__V__Salvia_splendens	SYM+R8	1	3.18604	318.604
Land plants	Nucleotide	GAPDH-A	Brassica_rapa__V__Salvia_splendens	SYM+R8	8	2.73302	273.302
Land plants	Nucleotide	TPI	Brassica_rapa__V__Salvia_splendens	SYM+R8	4	2.92142	292.142
Land plants	Nucleotide	FBA	Brassica_rapa__V__Salvia_splendens	SYM+R8	8	2.80289	280.289
Land plants	Nucleotide	FBP	Brassica_rapa__V__Salvia_splendens	SYM+R8	2	2.28814	228.814
Land plants	Nucleotide	TKL	Brassica_rapa__V__Salvia_splendens	SYM+R8	10	2.99914	299.914
Land plants	Nucleotide	SBP	Brassica_rapa__V__Salvia_splendens	SYM+R8	6	3.01054	301.054
Land plants	Nucleotide	RPI	Brassica_rapa__V__Salvia_splendens	SYM+R8	4	11.2813	1128.13
Land plants	Nucleotide	RPE	Brassica_rapa__V__Salvia_splendens	SYM+R8	6	3.03585	303.585
Land plants	Nucleotide	PRK	Brassica_rapa__V__Salvia_splendens	SYM+R8	12	2.72065	272.065
Land plants	Nucleotide	RBCS	Brassica_rapa__V__Secale_cereale	SYM+R8	16	3.17694	317.694
Land plants	Nucleotide	RBCS	Brassica_rapa__V__Sorghum_bicolor	SYM+R8	8	2.92546	292.546
Land plants	Nucleotide	PGK	Brassica_rapa__V__Sorghum_bicolor	SYM+R8	1	1.66407	166.407
Land plants	Nucleotide	GAPDH-A	Brassica_rapa__V__Sorghum_bicolor	SYM+R8	2	1.71154	171.154
Land plants	Nucleotide	GAPDH-B	Brassica_rapa__V__Sorghum_bicolor	SYM+R8	1	1.13222	113.222
Land plants	Nucleotide	TPI	Brassica_rapa__V__Sorghum_bicolor	SYM+R8	2	2.03965	203.965
Land plants	Nucleotide	FBP	Brassica_rapa__V__Sorghum_bicolor	SYM+R8	1	1.48528	148.528
Land plants	Nucleotide	TKL	Brassica_rapa__V__Sorghum_bicolor	SYM+R8	8	1.94857	194.857
Land plants	Nucleotide	SBP	Brassica_rapa__V__Sorghum_bicolor	SYM+R8	3	2.21736	221.736
Land plants	Nucleotide	RPI	Brassica_rapa__V__Sorghum_bicolor	SYM+R8	2	4.26524	426.524
Land plants	Nucleotide	RPE	Brassica_rapa__V__Sorghum_bicolor	SYM+R8	2	1.95555	195.555
Land plants	Nucleotide	PRK	Brassica_rapa__V__Sorghum_bicolor	SYM+R8	6	2.11606	211.606
Land plants	Nucleotide	RBCS	Brassica_rapa__V__Spinacia_oleracea	SYM+R8	32	2.53193	253.193
Land plants	Nucleotide	PGK	Brassica_rapa__V__Spinacia_oleracea	SYM+R8	1	2.63347	263.347
Land plants	Nucleotide	GAPDH-A	Brassica_rapa__V__Spinacia_oleracea	SYM+R8	2	1.47917	147.917
Land plants	Nucleotide	TPI	Brassica_rapa__V__Spinacia_oleracea	SYM+R8	2	2.76176	276.176
Land plants	Nucleotide	FBA	Brassica_rapa__V__Spinacia_oleracea	SYM+R8	4	1.7465	174.65
Land plants	Nucleotide	FBP	Brassica_rapa__V__Spinacia_oleracea	SYM+R8	1	3.80055	380.055
Land plants	Nucleotide	TKL	Brassica_rapa__V__Spinacia_oleracea	SYM+R8	2	2.13151	213.151
Land plants	Nucleotide	SBP	Brassica_rapa__V__Spinacia_oleracea	SYM+R8	3	2.13732	213.732
Land plants	Nucleotide	RPI	Brassica_rapa__V__Spinacia_oleracea	SYM+R8	2	7.20512	720.512
Land plants	Nucleotide	RPE	Brassica_rapa__V__Spinacia_oleracea	SYM+R8	2	2.17703	217.703
Land plants	Nucleotide	PRK	Brassica_rapa__V__Spinacia_oleracea	SYM+R8	3	2.88927	288.927
Land plants	Nucleotide	RBCS	Brassica_rapa__V__Thinopyrum_intermedium	SYM+R8	8	3.07391	307.391
Land plants	Nucleotide	RBCS	Brassica_rapa__V__Tragopogon_pratensis	SYM+R8	8	2.6707	267.07
Land plants	Nucleotide	RBCS	Brassica_rapa__V__Triticum_aestivum	SYM+R8	104	3.12871	312.871
Land plants	Nucleotide	PGK	Brassica_rapa__V__Triticum_aestivum	SYM+R8	2	1.51282	151.282
Land plants	Nucleotide	GAPDH-A	Brassica_rapa__V__Triticum_aestivum	SYM+R8	2	1.88737	188.737
Land plants	Nucleotide	GAPDH-B	Brassica_rapa__V__Triticum_aestivum	SYM+R8	2	0.993086	99.3086
Land plants	Nucleotide	TPI	Brassica_rapa__V__Triticum_aestivum	SYM+R8	6	1.97434	197.434
Land plants	Nucleotide	FBA	Brassica_rapa__V__Triticum_aestivum	SYM+R8	2	0.853194	85.3194
Land plants	Nucleotide	FBP	Brassica_rapa__V__Triticum_aestivum	SYM+R8	5	1.51229	151.229
Land plants	Nucleotide	TKL	Brassica_rapa__V__Triticum_aestivum	SYM+R8	6	2.02559	202.559
Land plants	Nucleotide	SBP	Brassica_rapa__V__Triticum_aestivum	SYM+R8	5	1.32251	132.251
Land plants	Nucleotide	RPI	Brassica_rapa__V__Triticum_aestivum	SYM+R8	8	4.27489	427.489
Land plants	Nucleotide	RPE	Brassica_rapa__V__Triticum_aestivum	SYM+R8	6	2.05762	205.762
Land plants	Nucleotide	PRK	Brassica_rapa__V__Triticum_aestivum	SYM+R8	9	1.40657	140.657
Land plants	Nucleotide	RBCS	Brassica_rapa__V__Triticum_timopheevii	SYM+R8	16	3.11665	311.665
Land plants	Nucleotide	PGK	Brassica_rapa__V__Triticum_turgidum	SYM+R8	3	1.52148	152.148
Land plants	Nucleotide	GAPDH-A	Brassica_rapa__V__Triticum_turgidum	SYM+R8	27	1.88526	188.526
Land plants	Nucleotide	GAPDH-B	Brassica_rapa__V__Triticum_turgidum	SYM+R8	22	1.21949	121.949
Land plants	Nucleotide	TPI	Brassica_rapa__V__Triticum_turgidum	SYM+R8	12	1.9799	197.99
Land plants	Nucleotide	FBP	Brassica_rapa__V__Triticum_turgidum	SYM+R8	7	1.48327	148.327
Land plants	Nucleotide	TKL	Brassica_rapa__V__Triticum_turgidum	SYM+R8	12	1.97516	197.516
Land plants	Nucleotide	SBP	Brassica_rapa__V__Triticum_turgidum	SYM+R8	18	2.15517	215.517
Land plants	Nucleotide	RPI	Brassica_rapa__V__Triticum_turgidum	SYM+R8	12	4.30594	430.594
Land plants	Nucleotide	RPE	Brassica_rapa__V__Triticum_turgidum	SYM+R8	18	2.06787	206.787
Land plants	Nucleotide	PRK	Brassica_rapa__V__Triticum_turgidum	SYM+R8	12	1.40764	140.764
Land plants	Nucleotide	RBCS	Brassica_rapa__V__Triticum_turgidum_subsp._durum	SYM+R8	8	3.03447	303.447
Land plants	Nucleotide	RBCS	Brassica_rapa__V__Triticum_urartu	SYM+R8	8	3.07533	307.533
Land plants	Nucleotide	PGK	Brassica_rapa__V__Triticum_urartu	SYM+R8	1	1.51566	151.566
Land plants	Nucleotide	GAPDH-A	Brassica_rapa__V__Triticum_urartu	SYM+R8	1	1.89253	189.253
Land plants	Nucleotide	GAPDH-B	Brassica_rapa__V__Triticum_urartu	SYM+R8	1	1.056	105.6
Land plants	Nucleotide	TPI	Brassica_rapa__V__Triticum_urartu	SYM+R8	2	1.98075	198.075
Land plants	Nucleotide	FBP	Brassica_rapa__V__Triticum_urartu	SYM+R8	1	1.4692	146.92
Land plants	Nucleotide	TKL	Brassica_rapa__V__Triticum_urartu	SYM+R8	2	1.89824	189.824
Land plants	Nucleotide	SBP	Brassica_rapa__V__Triticum_urartu	SYM+R8	3	2.20816	220.816
Land plants	Nucleotide	RPI	Brassica_rapa__V__Triticum_urartu	SYM+R8	2	4.15749	415.749
Land plants	Nucleotide	PRK	Brassica_rapa__V__Triticum_urartu	SYM+R8	3	1.41752	141.752
Land plants	Nucleotide	RBCS	Brassica_rapa__V__Vigna_radiata	SYM+R8	8	3.48593	348.593
Land plants	Nucleotide	RBCS	Brassica_rapa__V__Zantedeschia_aethiopica	SYM+R8	8	2.96418	296.418
Land plants	Nucleotide	RBCS	Brassica_rapa__V__Zea_mays	SYM+R8	24	3.04479	304.479
Land plants	Nucleotide	PGK	Brassica_rapa__V__Zea_mays	SYM+R8	2	1.80049	180.049
Land plants	Nucleotide	GAPDH-A	Brassica_rapa__V__Zea_mays	SYM+R8	8	1.7713	177.13
Land plants	Nucleotide	GAPDH-B	Brassica_rapa__V__Zea_mays	SYM+R8	1	1.12376	112.376
Land plants	Nucleotide	TPI	Brassica_rapa__V__Zea_mays	SYM+R8	2	2.01959	201.959
Land plants	Nucleotide	FBP	Brassica_rapa__V__Zea_mays	SYM+R8	1	1.48597	148.597
Land plants	Nucleotide	TKL	Brassica_rapa__V__Zea_mays	SYM+R8	2	2.00299	200.299
Land plants	Nucleotide	SBP	Brassica_rapa__V__Zea_mays	SYM+R8	3	2.27167	227.167
Land plants	Nucleotide	RPI	Brassica_rapa__V__Zea_mays	SYM+R8	2	4.17508	417.508
Land plants	Nucleotide	RPE	Brassica_rapa__V__Zea_mays	SYM+R8	4	1.85578	185.578
Land plants	Nucleotide	PRK	Brassica_rapa__V__Zea_mays	SYM+R8	9	2.08505	208.505
Land plants	Nucleotide	RBCS	Bromus_catharticus__V__Camellia_oleifera	SYM+R8	2	3.22652	322.652
Land plants	Nucleotide	RBCS	Bromus_catharticus__V__Camellia_sinensis	SYM+R8	1	3.30238	330.238
Land plants	Nucleotide	RBCS	Bromus_catharticus__V__Capsicum_annuum	SYM+R8	1	3.21712	321.712
Land plants	Nucleotide	RBCS	Bromus_catharticus__V__Cenchrus_purpureus	SYM+R8	1	6.10359	610.359
Land plants	Nucleotide	RBCS	Bromus_catharticus__V__Chenopodium_album	SYM+R8	1	2.85978	285.978
Land plants	Nucleotide	RBCS	Bromus_catharticus__V__Cucumis_hystrix	SYM+R8	1	3.85491	385.491
Land plants	Nucleotide	RBCS	Bromus_catharticus__V__Cucumis_sativus	SYM+R8	2	3.92135	392.135
Land plants	Nucleotide	RBCS	Bromus_catharticus__V__Cucumis_x_hytivus	SYM+R8	2	3.8069	380.69
Land plants	Nucleotide	RBCS	Bromus_catharticus__V__Dendrobium_catenatum	SYM+R8	1	5.85132	585.132
Land plants	Nucleotide	RBCS	Bromus_catharticus__V__Dioscorea_zingiberensis	SYM+R8	1	3.68044	368.044
Land plants	Nucleotide	RBCS	Bromus_catharticus__V__Fagus_sylvatica	SYM+R8	1	3.46328	346.328
Land plants	Nucleotide	RBCS	Bromus_catharticus__V__Garnotia_stricta_var._longiseta	SYM+R8	1	7.70247	770.247
Land plants	Nucleotide	RBCS	Bromus_catharticus__V__Glycine_soja	SYM+R8	1	3.01977	301.977
Land plants	Nucleotide	RBCS	Bromus_catharticus__V__Glycine_tomentella	SYM+R8	1	3.05875	305.875
Land plants	Nucleotide	RBCS	Bromus_catharticus__V__Gossypium_hirsutum	SYM+R8	1	3.23335	323.335
Land plants	Nucleotide	RBCS	Bromus_catharticus__V__Hevea_brasiliensis	SYM+R8	1	4.43311	443.311
Land plants	Nucleotide	RBCS	Bromus_catharticus__V__Hordeum_vulgare_subsp._vulgare	SYM+R8	1	13.8273	1382.73
Land plants	Nucleotide	RBCS	Bromus_catharticus__V__Lactuca_sativa	SYM+R8	1	3.33272	333.272
Land plants	Nucleotide	RBCS	Bromus_catharticus__V__Litchi_chinensis	SYM+R8	1	3.07009	307.009
Land plants	Nucleotide	RBCS	Bromus_catharticus__V__Marchantia_paleacea_subsp._diptera	SYM+R8	1	1.44846	144.846
Land plants	Nucleotide	RBCS	Bromus_catharticus__V__Miscanthus_x_giganteus	SYM+R8	3	7.84632	784.632
Land plants	Nucleotide	RBCS	Bromus_catharticus__V__Mucuna_pruriens	SYM+R8	1	3.79318	379.318
Land plants	Nucleotide	RBCS	Bromus_catharticus__V__Nicotiana_attenuata	SYM+R8	1	3.47512	347.512
Land plants	Nucleotide	RBCS	Bromus_catharticus__V__Oryza_sativa	SYM+R8	2	4.79711	479.711
Land plants	Nucleotide	RBCS	Bromus_catharticus__V__Panicum_virgatum	SYM+R8	1	6.95919	695.919
Land plants	Nucleotide	RBCS	Bromus_catharticus__V__Petunia_x_hybrida	SYM+R8	2	3.23135	323.135
Land plants	Nucleotide	RBCS	Bromus_catharticus__V__Phaseolus_vulgaris	SYM+R8	3	3.23487	323.487
Land plants	Nucleotide	RBCS	Bromus_catharticus__V__Phragmites_australis	SYM+R8	2	4.77017	477.017
Land plants	Nucleotide	RBCS	Bromus_catharticus__V__Pisum_sativum	SYM+R8	1	3.3093	330.93
Land plants	Nucleotide	RBCS	Bromus_catharticus__V__Robinia_pseudoacacia	SYM+R8	1	3.29139	329.139
Land plants	Nucleotide	RBCS	Bromus_catharticus__V__Rumex_obtusifolius	SYM+R8	1	3.32012	332.012
Land plants	Nucleotide	RBCS	Bromus_catharticus__V__Salvia_splendens	SYM+R8	2	2.85475	285.475
Land plants	Nucleotide	RBCS	Bromus_catharticus__V__Secale_cereale	SYM+R8	2	22.2761	2227.61
Land plants	Nucleotide	RBCS	Bromus_catharticus__V__Sorghum_bicolor	SYM+R8	1	7.90759	790.759
Land plants	Nucleotide	RBCS	Bromus_catharticus__V__Spinacia_oleracea	SYM+R8	4	2.95707	295.707
Land plants	Nucleotide	RBCS	Bromus_catharticus__V__Thinopyrum_intermedium	SYM+R8	1	11.7018	1170.18
Land plants	Nucleotide	RBCS	Bromus_catharticus__V__Tragopogon_pratensis	SYM+R8	1	3.07551	307.551
Land plants	Nucleotide	RBCS	Bromus_catharticus__V__Triticum_aestivum	SYM+R8	13	15.3463	1534.63
Land plants	Nucleotide	RBCS	Bromus_catharticus__V__Triticum_timopheevii	SYM+R8	2	14.9017	1490.17
Land plants	Nucleotide	RBCS	Bromus_catharticus__V__Triticum_turgidum_subsp._durum	SYM+R8	1	11.8727	1187.27
Land plants	Nucleotide	RBCS	Bromus_catharticus__V__Triticum_urartu	SYM+R8	1	13.3759	1337.59
Land plants	Nucleotide	RBCS	Bromus_catharticus__V__Vigna_radiata	SYM+R8	1	3.30699	330.699
Land plants	Nucleotide	RBCS	Bromus_catharticus__V__Zantedeschia_aethiopica	SYM+R8	1	2.23053	223.053
Land plants	Nucleotide	RBCS	Bromus_catharticus__V__Zea_mays	SYM+R8	3	8.70869	870.869
Land plants	Nucleotide	RBCS	Camellia_oleifera__V__Camellia_sinensis	SYM+R8	2	93.6819	9368.19
Land plants	Nucleotide	RBCS	Camellia_oleifera__V__Capsicum_annuum	SYM+R8	2	5.13577	513.577
Land plants	Nucleotide	RBCS	Camellia_oleifera__V__Cenchrus_purpureus	SYM+R8	2	2.39232	239.232
Land plants	Nucleotide	RBCS	Camellia_oleifera__V__Chenopodium_album	SYM+R8	2	3.52481	352.481
Land plants	Nucleotide	RBCS	Camellia_oleifera__V__Cucumis_hystrix	SYM+R8	2	5.96876	596.876
Land plants	Nucleotide	RBCS	Camellia_oleifera__V__Cucumis_sativus	SYM+R8	4	6.2129	621.29
Land plants	Nucleotide	RBCS	Camellia_oleifera__V__Cucumis_x_hytivus	SYM+R8	4	5.83141	583.141
Land plants	Nucleotide	RBCS	Camellia_oleifera__V__Dendrobium_catenatum	SYM+R8	2	4.73956	473.956
Land plants	Nucleotide	RBCS	Camellia_oleifera__V__Dioscorea_zingiberensis	SYM+R8	2	4.97017	497.017
Land plants	Nucleotide	RBCS	Camellia_oleifera__V__Fagus_sylvatica	SYM+R8	2	5.09423	509.423
Land plants	Nucleotide	RBCS	Camellia_oleifera__V__Garnotia_stricta_var._longiseta	SYM+R8	2	2.86845	286.845
Land plants	Nucleotide	RBCS	Camellia_oleifera__V__Glycine_soja	SYM+R8	2	3.52782	352.782
Land plants	Nucleotide	RBCS	Camellia_oleifera__V__Glycine_tomentella	SYM+R8	2	3.59222	359.222
Land plants	Nucleotide	RBCS	Camellia_oleifera__V__Gossypium_hirsutum	SYM+R8	2	4.41832	441.832
Land plants	Nucleotide	RBCS	Camellia_oleifera__V__Hevea_brasiliensis	SYM+R8	2	7.20511	720.511
Land plants	Nucleotide	RBCS	Camellia_oleifera__V__Hordeum_vulgare_subsp._vulgare	SYM+R8	2	3.3453	334.53
Land plants	Nucleotide	RBCS	Camellia_oleifera__V__Lactuca_sativa	SYM+R8	2	5.65981	565.981
Land plants	Nucleotide	RBCS	Camellia_oleifera__V__Litchi_chinensis	SYM+R8	2	3.89634	389.634
Land plants	Nucleotide	RBCS	Camellia_oleifera__V__Marchantia_paleacea_subsp._diptera	SYM+R8	2	2.40275	240.275
Land plants	Nucleotide	RBCS	Camellia_oleifera__V__Miscanthus_x_giganteus	SYM+R8	6	2.99383	299.383
Land plants	Nucleotide	RBCS	Camellia_oleifera__V__Mucuna_pruriens	SYM+R8	2	6.53245	653.245
Land plants	Nucleotide	RBCS	Camellia_oleifera__V__Nicotiana_attenuata	SYM+R8	2	6.4048	640.48
Land plants	Nucleotide	RBCS	Camellia_oleifera__V__Oryza_sativa	SYM+R8	4	3.20386	320.386
Land plants	Nucleotide	RBCS	Camellia_oleifera__V__Panicum_virgatum	SYM+R8	2	2.67215	267.215
Land plants	Nucleotide	RBCS	Camellia_oleifera__V__Petunia_x_hybrida	SYM+R8	4	5.44116	544.116
Land plants	Nucleotide	RBCS	Camellia_oleifera__V__Phaseolus_vulgaris	SYM+R8	6	4.03428	403.428
Land plants	Nucleotide	RBCS	Camellia_oleifera__V__Phragmites_australis	SYM+R8	4	2.63004	263.004
Land plants	Nucleotide	RBCS	Camellia_oleifera__V__Pisum_sativum	SYM+R8	2	4.0914	409.14
Land plants	Nucleotide	RBCS	Camellia_oleifera__V__Robinia_pseudoacacia	SYM+R8	2	4.2959	429.59
Land plants	Nucleotide	RBCS	Camellia_oleifera__V__Rumex_obtusifolius	SYM+R8	2	4.67134	467.134
Land plants	Nucleotide	RBCS	Camellia_oleifera__V__Salvia_splendens	SYM+R8	4	6.60072	660.072
Land plants	Nucleotide	RBCS	Camellia_oleifera__V__Secale_cereale	SYM+R8	4	3.32756	332.756
Land plants	Nucleotide	RBCS	Camellia_oleifera__V__Sorghum_bicolor	SYM+R8	2	3.02211	302.211
Land plants	Nucleotide	RBCS	Camellia_oleifera__V__Spinacia_oleracea	SYM+R8	8	3.82376	382.376
Land plants	Nucleotide	RBCS	Camellia_oleifera__V__Thinopyrum_intermedium	SYM+R8	2	3.20148	320.148
Land plants	Nucleotide	RBCS	Camellia_oleifera__V__Tragopogon_pratensis	SYM+R8	2	4.48511	448.511
Land plants	Nucleotide	RBCS	Camellia_oleifera__V__Triticum_aestivum	SYM+R8	26	3.2682	326.82
Land plants	Nucleotide	RBCS	Camellia_oleifera__V__Triticum_timopheevii	SYM+R8	4	3.25369	325.369
Land plants	Nucleotide	RBCS	Camellia_oleifera__V__Triticum_turgidum_subsp._durum	SYM+R8	2	3.15481	315.481
Land plants	Nucleotide	RBCS	Camellia_oleifera__V__Triticum_urartu	SYM+R8	2	3.20397	320.397
Land plants	Nucleotide	RBCS	Camellia_oleifera__V__Vigna_radiata	SYM+R8	2	4.17851	417.851
Land plants	Nucleotide	RBCS	Camellia_oleifera__V__Zantedeschia_aethiopica	SYM+R8	2	3.13768	313.768
Land plants	Nucleotide	RBCS	Camellia_oleifera__V__Zea_mays	SYM+R8	6	3.16623	316.623
Land plants	Nucleotide	RBCS	Camellia_sinensis__V__Capsicum_annuum	SYM+R8	1	5.3347	533.47
Land plants	Nucleotide	PGK	Camellia_sinensis__V__Capsicum_annuum	SYM+R8	1	2.26043	226.043
Land plants	Nucleotide	GAPDH-A	Camellia_sinensis__V__Capsicum_annuum	SYM+R8	2	2.63123	263.123
Land plants	Nucleotide	TPI	Camellia_sinensis__V__Capsicum_annuum	SYM+R8	2	2.88207	288.207
Land plants	Nucleotide	FBP	Camellia_sinensis__V__Capsicum_annuum	SYM+R8	3	4.49282	449.282
Land plants	Nucleotide	TKL	Camellia_sinensis__V__Capsicum_annuum	SYM+R8	4	3.3988	339.88
Land plants	Nucleotide	SBP	Camellia_sinensis__V__Capsicum_annuum	SYM+R8	2	2.46206	246.206
Land plants	Nucleotide	RPE	Camellia_sinensis__V__Capsicum_annuum	SYM+R8	1	3.06099	306.099
Land plants	Nucleotide	RBCS	Camellia_sinensis__V__Cenchrus_purpureus	SYM+R8	1	2.46701	246.701
Land plants	Nucleotide	RBCS	Camellia_sinensis__V__Chenopodium_album	SYM+R8	1	3.67684	367.684
Land plants	Nucleotide	RBCS	Camellia_sinensis__V__Cucumis_hystrix	SYM+R8	1	6.17507	617.507
Land plants	Nucleotide	RBCS	Camellia_sinensis__V__Cucumis_sativus	SYM+R8	2	6.42436	642.436
Land plants	Nucleotide	PGK	Camellia_sinensis__V__Cucumis_sativus	SYM+R8	1	2.75756	275.756
Land plants	Nucleotide	GAPDH-A	Camellia_sinensis__V__Cucumis_sativus	SYM+R8	1	3.78307	378.307
Land plants	Nucleotide	TPI	Camellia_sinensis__V__Cucumis_sativus	SYM+R8	2	3.01843	301.843
Land plants	Nucleotide	FBP	Camellia_sinensis__V__Cucumis_sativus	SYM+R8	2	6.49914	649.914
Land plants	Nucleotide	TKL	Camellia_sinensis__V__Cucumis_sativus	SYM+R8	4	3.11522	311.522
Land plants	Nucleotide	SBP	Camellia_sinensis__V__Cucumis_sativus	SYM+R8	2	2.64075	264.075
Land plants	Nucleotide	RBCS	Camellia_sinensis__V__Cucumis_x_hytivus	SYM+R8	2	6.03762	603.762
Land plants	Nucleotide	RBCS	Camellia_sinensis__V__Dendrobium_catenatum	SYM+R8	1	4.87168	487.168
Land plants	Nucleotide	PGK	Camellia_sinensis__V__Dendrobium_catenatum	SYM+R8	1	2.15186	215.186
Land plants	Nucleotide	GAPDH-A	Camellia_sinensis__V__Dendrobium_catenatum	SYM+R8	1	2.68999	268.999
Land plants	Nucleotide	TPI	Camellia_sinensis__V__Dendrobium_catenatum	SYM+R8	2	1.9481	194.81
Land plants	Nucleotide	FBP	Camellia_sinensis__V__Dendrobium_catenatum	SYM+R8	2	6.69592	669.592
Land plants	Nucleotide	TKL	Camellia_sinensis__V__Dendrobium_catenatum	SYM+R8	9	3.33192	333.192
Land plants	Nucleotide	SBP	Camellia_sinensis__V__Dendrobium_catenatum	SYM+R8	2	2.37929	237.929
Land plants	Nucleotide	RPE	Camellia_sinensis__V__Dendrobium_catenatum	SYM+R8	1	2.55092	255.092
Land plants	Nucleotide	RBCS	Camellia_sinensis__V__Dioscorea_zingiberensis	SYM+R8	1	5.10137	510.137
Land plants	Nucleotide	RBCS	Camellia_sinensis__V__Fagus_sylvatica	SYM+R8	1	5.33651	533.651
Land plants	Nucleotide	RBCS	Camellia_sinensis__V__Garnotia_stricta_var._longiseta	SYM+R8	1	2.94541	294.541
Land plants	Nucleotide	RBCS	Camellia_sinensis__V__Glycine_soja	SYM+R8	1	3.71363	371.363
Land plants	Nucleotide	PGK	Camellia_sinensis__V__Glycine_soja	SYM+R8	2	2.05485	205.485
Land plants	Nucleotide	GAPDH-A	Camellia_sinensis__V__Glycine_soja	SYM+R8	2	3.07033	307.033
Land plants	Nucleotide	TPI	Camellia_sinensis__V__Glycine_soja	SYM+R8	8	2.08171	208.171
Land plants	Nucleotide	FBP	Camellia_sinensis__V__Glycine_soja	SYM+R8	2	2.73105	273.105
Land plants	Nucleotide	TKL	Camellia_sinensis__V__Glycine_soja	SYM+R8	5	3.05755	305.755
Land plants	Nucleotide	SBP	Camellia_sinensis__V__Glycine_soja	SYM+R8	4	2.29623	229.623
Land plants	Nucleotide	RBCS	Camellia_sinensis__V__Glycine_tomentella	SYM+R8	1	3.76496	376.496
Land plants	Nucleotide	RBCS	Camellia_sinensis__V__Gossypium_hirsutum	SYM+R8	1	4.61602	461.602
Land plants	Nucleotide	PGK	Camellia_sinensis__V__Gossypium_hirsutum	SYM+R8	2	1.98122	198.122
Land plants	Nucleotide	GAPDH-A	Camellia_sinensis__V__Gossypium_hirsutum	SYM+R8	4	2.88907	288.907
Land plants	Nucleotide	TPI	Camellia_sinensis__V__Gossypium_hirsutum	SYM+R8	8	2.40866	240.866
Land plants	Nucleotide	FBP	Camellia_sinensis__V__Gossypium_hirsutum	SYM+R8	4	3.79121	379.121
Land plants	Nucleotide	TKL	Camellia_sinensis__V__Gossypium_hirsutum	SYM+R8	12	3.17818	317.818
Land plants	Nucleotide	SBP	Camellia_sinensis__V__Gossypium_hirsutum	SYM+R8	4	3.41779	341.779
Land plants	Nucleotide	RPE	Camellia_sinensis__V__Gossypium_hirsutum	SYM+R8	4	3.01908	301.908
Land plants	Nucleotide	RBCS	Camellia_sinensis__V__Hevea_brasiliensis	SYM+R8	1	7.44152	744.152
Land plants	Nucleotide	PGK	Camellia_sinensis__V__Hevea_brasiliensis	SYM+R8	1	2.0678	206.78
Land plants	Nucleotide	GAPDH-A	Camellia_sinensis__V__Hevea_brasiliensis	SYM+R8	2	3.79476	379.476
Land plants	Nucleotide	TPI	Camellia_sinensis__V__Hevea_brasiliensis	SYM+R8	2	3.46546	346.546
Land plants	Nucleotide	FBP	Camellia_sinensis__V__Hevea_brasiliensis	SYM+R8	1	3.14001	314.001
Land plants	Nucleotide	TKL	Camellia_sinensis__V__Hevea_brasiliensis	SYM+R8	9	4.15966	415.966
Land plants	Nucleotide	SBP	Camellia_sinensis__V__Hevea_brasiliensis	SYM+R8	2	2.6302	263.02
Land plants	Nucleotide	RPE	Camellia_sinensis__V__Hevea_brasiliensis	SYM+R8	1	2.5498	254.98
Land plants	Nucleotide	PGK	Camellia_sinensis__V__Hordeum_vulgare	SYM+R8	1	1.22448	122.448
Land plants	Nucleotide	TPI	Camellia_sinensis__V__Hordeum_vulgare	SYM+R8	2	1.42569	142.569
Land plants	Nucleotide	FBP	Camellia_sinensis__V__Hordeum_vulgare	SYM+R8	2	3.21211	321.211
Land plants	Nucleotide	TKL	Camellia_sinensis__V__Hordeum_vulgare	SYM+R8	6	2.34641	234.641
Land plants	Nucleotide	SBP	Camellia_sinensis__V__Hordeum_vulgare	SYM+R8	2	2.04602	204.602
Land plants	Nucleotide	RPE	Camellia_sinensis__V__Hordeum_vulgare	SYM+R8	1	1.88507	188.507
Land plants	Nucleotide	RBCS	Camellia_sinensis__V__Hordeum_vulgare_subsp._vulgare	SYM+R8	1	3.42053	342.053
Land plants	Nucleotide	RBCS	Camellia_sinensis__V__Lactuca_sativa	SYM+R8	1	5.91496	591.496
Land plants	Nucleotide	PGK	Camellia_sinensis__V__Lactuca_sativa	SYM+R8	1	2.5251	252.51
Land plants	Nucleotide	GAPDH-A	Camellia_sinensis__V__Lactuca_sativa	SYM+R8	1	7.0518	705.18
Land plants	Nucleotide	TPI	Camellia_sinensis__V__Lactuca_sativa	SYM+R8	2	3.93284	393.284
Land plants	Nucleotide	FBP	Camellia_sinensis__V__Lactuca_sativa	SYM+R8	2	6.6214	662.14
Land plants	Nucleotide	TKL	Camellia_sinensis__V__Lactuca_sativa	SYM+R8	4	7.05188	705.188
Land plants	Nucleotide	SBP	Camellia_sinensis__V__Lactuca_sativa	SYM+R8	2	4.32736	432.736
Land plants	Nucleotide	RPE	Camellia_sinensis__V__Lactuca_sativa	SYM+R8	2	4.96083	496.083
Land plants	Nucleotide	RBCS	Camellia_sinensis__V__Litchi_chinensis	SYM+R8	1	4.08186	408.186
Land plants	Nucleotide	RBCS	Camellia_sinensis__V__Marchantia_paleacea_subsp._diptera	SYM+R8	1	2.45428	245.428
Land plants	Nucleotide	RBCS	Camellia_sinensis__V__Miscanthus_x_giganteus	SYM+R8	3	3.06935	306.935
Land plants	Nucleotide	RBCS	Camellia_sinensis__V__Mucuna_pruriens	SYM+R8	1	6.7201	672.01
Land plants	Nucleotide	GAPDH-A	Camellia_sinensis__V__Mucuna_pruriens	SYM+R8	1	3.09533	309.533
Land plants	Nucleotide	TPI	Camellia_sinensis__V__Mucuna_pruriens	SYM+R8	4	1.98821	198.821
Land plants	Nucleotide	FBP	Camellia_sinensis__V__Mucuna_pruriens	SYM+R8	1	3.16557	316.557
Land plants	Nucleotide	TKL	Camellia_sinensis__V__Mucuna_pruriens	SYM+R8	3	3.15306	315.306
Land plants	Nucleotide	SBP	Camellia_sinensis__V__Mucuna_pruriens	SYM+R8	2	2.32891	232.891
Land plants	Nucleotide	RBCS	Camellia_sinensis__V__Nicotiana_attenuata	SYM+R8	1	6.64225	664.225
Land plants	Nucleotide	PGK	Camellia_sinensis__V__Nicotiana_attenuata	SYM+R8	1	2.62739	262.739
Land plants	Nucleotide	GAPDH-A	Camellia_sinensis__V__Nicotiana_attenuata	SYM+R8	1	3.17601	317.601
Land plants	Nucleotide	TPI	Camellia_sinensis__V__Nicotiana_attenuata	SYM+R8	4	3.05032	305.032
Land plants	Nucleotide	FBP	Camellia_sinensis__V__Nicotiana_attenuata	SYM+R8	2	5.24822	524.822
Land plants	Nucleotide	TKL	Camellia_sinensis__V__Nicotiana_attenuata	SYM+R8	4	3.80798	380.798
Land plants	Nucleotide	SBP	Camellia_sinensis__V__Nicotiana_attenuata	SYM+R8	4	3.22572	322.572
Land plants	Nucleotide	RPE	Camellia_sinensis__V__Nicotiana_attenuata	SYM+R8	1	3.56117	356.117
Land plants	Nucleotide	RBCS	Camellia_sinensis__V__Oryza_sativa	SYM+R8	2	3.28775	328.775
Land plants	Nucleotide	PGK	Camellia_sinensis__V__Oryza_sativa	SYM+R8	2	1.74012	174.012
Land plants	Nucleotide	GAPDH-A	Camellia_sinensis__V__Oryza_sativa	SYM+R8	1	1.78108	178.108
Land plants	Nucleotide	TPI	Camellia_sinensis__V__Oryza_sativa	SYM+R8	2	1.51243	151.243
Land plants	Nucleotide	FBP	Camellia_sinensis__V__Oryza_sativa	SYM+R8	2	3.36196	336.196
Land plants	Nucleotide	TKL	Camellia_sinensis__V__Oryza_sativa	SYM+R8	6	2.34913	234.913
Land plants	Nucleotide	SBP	Camellia_sinensis__V__Oryza_sativa	SYM+R8	2	1.86585	186.585
Land plants	Nucleotide	RPE	Camellia_sinensis__V__Oryza_sativa	SYM+R8	1	1.8624	186.24
Land plants	Nucleotide	RBCS	Camellia_sinensis__V__Panicum_virgatum	SYM+R8	1	2.74972	274.972
Land plants	Nucleotide	PGK	Camellia_sinensis__V__Panicum_virgatum	SYM+R8	2	1.42666	142.666
Land plants	Nucleotide	GAPDH-A	Camellia_sinensis__V__Panicum_virgatum	SYM+R8	2	1.44449	144.449
Land plants	Nucleotide	TPI	Camellia_sinensis__V__Panicum_virgatum	SYM+R8	4	1.63448	163.448
Land plants	Nucleotide	FBP	Camellia_sinensis__V__Panicum_virgatum	SYM+R8	4	3.23972	323.972
Land plants	Nucleotide	TKL	Camellia_sinensis__V__Panicum_virgatum	SYM+R8	9	2.16964	216.964
Land plants	Nucleotide	SBP	Camellia_sinensis__V__Panicum_virgatum	SYM+R8	2	2.04377	204.377
Land plants	Nucleotide	RPE	Camellia_sinensis__V__Panicum_virgatum	SYM+R8	2	1.60368	160.368
Land plants	Nucleotide	RBCS	Camellia_sinensis__V__Petunia_x_hybrida	SYM+R8	2	5.66699	566.699
Land plants	Nucleotide	RBCS	Camellia_sinensis__V__Phaseolus_vulgaris	SYM+R8	3	4.20499	420.499
Land plants	Nucleotide	PGK	Camellia_sinensis__V__Phaseolus_vulgaris	SYM+R8	1	1.84596	184.596
Land plants	Nucleotide	GAPDH-A	Camellia_sinensis__V__Phaseolus_vulgaris	SYM+R8	1	3.02633	302.633
Land plants	Nucleotide	TPI	Camellia_sinensis__V__Phaseolus_vulgaris	SYM+R8	2	1.98532	198.532
Land plants	Nucleotide	FBP	Camellia_sinensis__V__Phaseolus_vulgaris	SYM+R8	1	3.09808	309.808
Land plants	Nucleotide	TKL	Camellia_sinensis__V__Phaseolus_vulgaris	SYM+R8	3	2.97837	297.837
Land plants	Nucleotide	SBP	Camellia_sinensis__V__Phaseolus_vulgaris	SYM+R8	2	2.6253	262.53
Land plants	Nucleotide	RBCS	Camellia_sinensis__V__Phragmites_australis	SYM+R8	2	2.70974	270.974
Land plants	Nucleotide	RBCS	Camellia_sinensis__V__Pisum_sativum	SYM+R8	1	4.23736	423.736
Land plants	Nucleotide	RBCS	Camellia_sinensis__V__Robinia_pseudoacacia	SYM+R8	1	4.48941	448.941
Land plants	Nucleotide	RBCS	Camellia_sinensis__V__Rumex_obtusifolius	SYM+R8	1	4.82105	482.105
Land plants	Nucleotide	RBCS	Camellia_sinensis__V__Salvia_splendens	SYM+R8	2	6.81017	681.017
Land plants	Nucleotide	PGK	Camellia_sinensis__V__Salvia_splendens	SYM+R8	1	3.27163	327.163
Land plants	Nucleotide	GAPDH-A	Camellia_sinensis__V__Salvia_splendens	SYM+R8	4	3.62762	362.762
Land plants	Nucleotide	TPI	Camellia_sinensis__V__Salvia_splendens	SYM+R8	4	3.02168	302.168
Land plants	Nucleotide	FBP	Camellia_sinensis__V__Salvia_splendens	SYM+R8	3	6.37228	637.228
Land plants	Nucleotide	TKL	Camellia_sinensis__V__Salvia_splendens	SYM+R8	10	3.69767	369.767
Land plants	Nucleotide	SBP	Camellia_sinensis__V__Salvia_splendens	SYM+R8	4	3.91646	391.646
Land plants	Nucleotide	RPE	Camellia_sinensis__V__Salvia_splendens	SYM+R8	3	3.9753	397.53
Land plants	Nucleotide	RBCS	Camellia_sinensis__V__Secale_cereale	SYM+R8	2	3.40483	340.483
Land plants	Nucleotide	RBCS	Camellia_sinensis__V__Sorghum_bicolor	SYM+R8	1	3.09742	309.742
Land plants	Nucleotide	PGK	Camellia_sinensis__V__Sorghum_bicolor	SYM+R8	1	1.4569	145.69
Land plants	Nucleotide	GAPDH-A	Camellia_sinensis__V__Sorghum_bicolor	SYM+R8	1	1.5862	158.62
Land plants	Nucleotide	TPI	Camellia_sinensis__V__Sorghum_bicolor	SYM+R8	2	1.63632	163.632
Land plants	Nucleotide	FBP	Camellia_sinensis__V__Sorghum_bicolor	SYM+R8	2	3.19243	319.243
Land plants	Nucleotide	TKL	Camellia_sinensis__V__Sorghum_bicolor	SYM+R8	12	2.21979	221.979
Land plants	Nucleotide	SBP	Camellia_sinensis__V__Sorghum_bicolor	SYM+R8	2	2.11687	211.687
Land plants	Nucleotide	RPE	Camellia_sinensis__V__Sorghum_bicolor	SYM+R8	1	1.80746	180.746
Land plants	Nucleotide	RBCS	Camellia_sinensis__V__Spinacia_oleracea	SYM+R8	4	3.98549	398.549
Land plants	Nucleotide	PGK	Camellia_sinensis__V__Spinacia_oleracea	SYM+R8	1	2.13334	213.334
Land plants	Nucleotide	TPI	Camellia_sinensis__V__Spinacia_oleracea	SYM+R8	2	2.50656	250.656
Land plants	Nucleotide	FBP	Camellia_sinensis__V__Spinacia_oleracea	SYM+R8	1	4.47757	447.757
Land plants	Nucleotide	TKL	Camellia_sinensis__V__Spinacia_oleracea	SYM+R8	3	3.68749	368.749
Land plants	Nucleotide	SBP	Camellia_sinensis__V__Spinacia_oleracea	SYM+R8	2	3.20902	320.902
Land plants	Nucleotide	RBCS	Camellia_sinensis__V__Thinopyrum_intermedium	SYM+R8	1	3.27758	327.758
Land plants	Nucleotide	RBCS	Camellia_sinensis__V__Tragopogon_pratensis	SYM+R8	1	4.70039	470.039
Land plants	Nucleotide	RBCS	Camellia_sinensis__V__Triticum_aestivum	SYM+R8	13	3.34478	334.478
Land plants	Nucleotide	PGK	Camellia_sinensis__V__Triticum_aestivum	SYM+R8	2	1.27157	127.157
Land plants	Nucleotide	TPI	Camellia_sinensis__V__Triticum_aestivum	SYM+R8	6	1.5513	155.13
Land plants	Nucleotide	FBP	Camellia_sinensis__V__Triticum_aestivum	SYM+R8	10	3.25214	325.214
Land plants	Nucleotide	TKL	Camellia_sinensis__V__Triticum_aestivum	SYM+R8	9	2.31681	231.681
Land plants	Nucleotide	SBP	Camellia_sinensis__V__Triticum_aestivum	SYM+R8	4	1.81007	181.007
Land plants	Nucleotide	RPE	Camellia_sinensis__V__Triticum_aestivum	SYM+R8	3	1.92794	192.794
Land plants	Nucleotide	RBCS	Camellia_sinensis__V__Triticum_timopheevii	SYM+R8	2	3.33026	333.026
Land plants	Nucleotide	PGK	Camellia_sinensis__V__Triticum_turgidum	SYM+R8	3	1.28199	128.199
Land plants	Nucleotide	GAPDH-A	Camellia_sinensis__V__Triticum_turgidum	SYM+R8	2	1.72924	172.924
Land plants	Nucleotide	TPI	Camellia_sinensis__V__Triticum_turgidum	SYM+R8	12	1.55798	155.798
Land plants	Nucleotide	FBP	Camellia_sinensis__V__Triticum_turgidum	SYM+R8	14	3.21721	321.721
Land plants	Nucleotide	TKL	Camellia_sinensis__V__Triticum_turgidum	SYM+R8	18	2.25612	225.612
Land plants	Nucleotide	SBP	Camellia_sinensis__V__Triticum_turgidum	SYM+R8	12	2.04043	204.043
Land plants	Nucleotide	RPE	Camellia_sinensis__V__Triticum_turgidum	SYM+R8	9	1.94029	194.029
Land plants	Nucleotide	RBCS	Camellia_sinensis__V__Triticum_turgidum_subsp._durum	SYM+R8	1	3.23136	323.136
Land plants	Nucleotide	RBCS	Camellia_sinensis__V__Triticum_urartu	SYM+R8	1	3.28053	328.053
Land plants	Nucleotide	PGK	Camellia_sinensis__V__Triticum_urartu	SYM+R8	1	1.27499	127.499
Land plants	Nucleotide	TPI	Camellia_sinensis__V__Triticum_urartu	SYM+R8	2	1.55901	155.901
Land plants	Nucleotide	FBP	Camellia_sinensis__V__Triticum_urartu	SYM+R8	2	3.20025	320.025
Land plants	Nucleotide	TKL	Camellia_sinensis__V__Triticum_urartu	SYM+R8	3	2.16354	216.354
Land plants	Nucleotide	SBP	Camellia_sinensis__V__Triticum_urartu	SYM+R8	2	2.10419	210.419
Land plants	Nucleotide	RBCS	Camellia_sinensis__V__Vigna_radiata	SYM+R8	1	4.34185	434.185
Land plants	Nucleotide	RBCS	Camellia_sinensis__V__Zantedeschia_aethiopica	SYM+R8	1	3.26292	326.292
Land plants	Nucleotide	RBCS	Camellia_sinensis__V__Zea_mays	SYM+R8	3	3.24215	324.215
Land plants	Nucleotide	PGK	Camellia_sinensis__V__Zea_mays	SYM+R8	2	1.61927	161.927
Land plants	Nucleotide	GAPDH-A	Camellia_sinensis__V__Zea_mays	SYM+R8	4	1.65706	165.706
Land plants	Nucleotide	TPI	Camellia_sinensis__V__Zea_mays	SYM+R8	2	1.60912	160.912
Land plants	Nucleotide	FBP	Camellia_sinensis__V__Zea_mays	SYM+R8	2	3.20632	320.632
Land plants	Nucleotide	TKL	Camellia_sinensis__V__Zea_mays	SYM+R8	3	2.28727	228.727
Land plants	Nucleotide	SBP	Camellia_sinensis__V__Zea_mays	SYM+R8	2	2.18138	218.138
Land plants	Nucleotide	RPE	Camellia_sinensis__V__Zea_mays	SYM+R8	2	1.68642	168.642
Land plants	Nucleotide	RBCS	Capsicum_annuum__V__Cenchrus_purpureus	SYM+R8	1	2.51878	251.878
Land plants	Nucleotide	RBCS	Capsicum_annuum__V__Chenopodium_album	SYM+R8	1	2.05264	205.264
Land plants	Nucleotide	RBCS	Capsicum_annuum__V__Cucumis_hystrix	SYM+R8	1	4.13852	413.852
Land plants	Nucleotide	RBCS	Capsicum_annuum__V__Cucumis_sativus	SYM+R8	2	4.26807	426.807
Land plants	Nucleotide	PGK	Capsicum_annuum__V__Cucumis_sativus	SYM+R8	1	1.63156	163.156
Land plants	Nucleotide	GAPDH-A	Capsicum_annuum__V__Cucumis_sativus	SYM+R8	2	2.45389	245.389
Land plants	Nucleotide	TPI	Capsicum_annuum__V__Cucumis_sativus	SYM+R8	1	2.69518	269.518
Land plants	Nucleotide	FBA	Capsicum_annuum__V__Cucumis_sativus	SYM+R8	1	2.47315	247.315
Land plants	Nucleotide	FBP	Capsicum_annuum__V__Cucumis_sativus	SYM+R8	3	4.60604	460.604
Land plants	Nucleotide	TKL	Capsicum_annuum__V__Cucumis_sativus	SYM+R8	4	2.38776	238.776
Land plants	Nucleotide	SBP	Capsicum_annuum__V__Cucumis_sativus	SYM+R8	1	2.00338	200.338
Land plants	Nucleotide	RPI	Capsicum_annuum__V__Cucumis_sativus	SYM+R8	1	7.19137	719.137
Land plants	Nucleotide	PRK	Capsicum_annuum__V__Cucumis_sativus	SYM+R8	2	2.59403	259.403
Land plants	Nucleotide	RBCS	Capsicum_annuum__V__Cucumis_x_hytivus	SYM+R8	2	4.04876	404.876
Land plants	Nucleotide	RBCS	Capsicum_annuum__V__Dendrobium_catenatum	SYM+R8	1	4.34021	434.021
Land plants	Nucleotide	PGK	Capsicum_annuum__V__Dendrobium_catenatum	SYM+R8	1	1.95396	195.396
Land plants	Nucleotide	GAPDH-A	Capsicum_annuum__V__Dendrobium_catenatum	SYM+R8	2	2.00787	200.787
Land plants	Nucleotide	TPI	Capsicum_annuum__V__Dendrobium_catenatum	SYM+R8	1	1.91025	191.025
Land plants	Nucleotide	FBP	Capsicum_annuum__V__Dendrobium_catenatum	SYM+R8	3	4.61923	461.923
Land plants	Nucleotide	TKL	Capsicum_annuum__V__Dendrobium_catenatum	SYM+R8	6	2.70541	270.541
Land plants	Nucleotide	SBP	Capsicum_annuum__V__Dendrobium_catenatum	SYM+R8	1	1.89591	189.591
Land plants	Nucleotide	RPI	Capsicum_annuum__V__Dendrobium_catenatum	SYM+R8	1	7.11856	711.856
Land plants	Nucleotide	RPE	Capsicum_annuum__V__Dendrobium_catenatum	SYM+R8	1	2.30576	230.576
Land plants	Nucleotide	PRK	Capsicum_annuum__V__Dendrobium_catenatum	SYM+R8	1	2.18443	218.443
Land plants	Nucleotide	RBCS	Capsicum_annuum__V__Dioscorea_zingiberensis	SYM+R8	1	4.51479	451.479
Land plants	Nucleotide	RBCS	Capsicum_annuum__V__Fagus_sylvatica	SYM+R8	1	3.73448	373.448
Land plants	Nucleotide	RBCS	Capsicum_annuum__V__Garnotia_stricta_var._longiseta	SYM+R8	1	2.9186	291.86
Land plants	Nucleotide	RBCS	Capsicum_annuum__V__Glycine_soja	SYM+R8	1	2.60461	260.461
Land plants	Nucleotide	PGK	Capsicum_annuum__V__Glycine_soja	SYM+R8	2	1.99765	199.765
Land plants	Nucleotide	GAPDH-A	Capsicum_annuum__V__Glycine_soja	SYM+R8	4	2.07487	207.487
Land plants	Nucleotide	TPI	Capsicum_annuum__V__Glycine_soja	SYM+R8	4	2.32701	232.701
Land plants	Nucleotide	FBA	Capsicum_annuum__V__Glycine_soja	SYM+R8	3	1.74646	174.646
Land plants	Nucleotide	FBP	Capsicum_annuum__V__Glycine_soja	SYM+R8	4	2.22392	222.392
Land plants	Nucleotide	TKL	Capsicum_annuum__V__Glycine_soja	SYM+R8	4	2.18918	218.918
Land plants	Nucleotide	SBP	Capsicum_annuum__V__Glycine_soja	SYM+R8	2	1.81978	181.978
Land plants	Nucleotide	RPI	Capsicum_annuum__V__Glycine_soja	SYM+R8	3	4.82255	482.255
Land plants	Nucleotide	PRK	Capsicum_annuum__V__Glycine_soja	SYM+R8	2	2.22946	222.946
Land plants	Nucleotide	RBCS	Capsicum_annuum__V__Glycine_tomentella	SYM+R8	1	2.69407	269.407
Land plants	Nucleotide	RBCS	Capsicum_annuum__V__Gossypium_hirsutum	SYM+R8	1	3.80261	380.261
Land plants	Nucleotide	PGK	Capsicum_annuum__V__Gossypium_hirsutum	SYM+R8	2	1.77589	177.589
Land plants	Nucleotide	GAPDH-A	Capsicum_annuum__V__Gossypium_hirsutum	SYM+R8	8	1.91486	191.486
Land plants	Nucleotide	TPI	Capsicum_annuum__V__Gossypium_hirsutum	SYM+R8	4	2.55316	255.316
Land plants	Nucleotide	FBA	Capsicum_annuum__V__Gossypium_hirsutum	SYM+R8	8	1.69692	169.692
Land plants	Nucleotide	FBP	Capsicum_annuum__V__Gossypium_hirsutum	SYM+R8	6	2.45485	245.485
Land plants	Nucleotide	TKL	Capsicum_annuum__V__Gossypium_hirsutum	SYM+R8	12	2.27141	227.141
Land plants	Nucleotide	SBP	Capsicum_annuum__V__Gossypium_hirsutum	SYM+R8	2	2.11356	211.356
Land plants	Nucleotide	RPI	Capsicum_annuum__V__Gossypium_hirsutum	SYM+R8	4	14.2083	1420.83
Land plants	Nucleotide	RPE	Capsicum_annuum__V__Gossypium_hirsutum	SYM+R8	4	2.53467	253.467
Land plants	Nucleotide	PRK	Capsicum_annuum__V__Gossypium_hirsutum	SYM+R8	4	1.84358	184.358
Land plants	Nucleotide	RBCS	Capsicum_annuum__V__Hevea_brasiliensis	SYM+R8	1	4.74772	474.772
Land plants	Nucleotide	PGK	Capsicum_annuum__V__Hevea_brasiliensis	SYM+R8	1	1.80616	180.616
Land plants	Nucleotide	GAPDH-A	Capsicum_annuum__V__Hevea_brasiliensis	SYM+R8	4	2.36653	236.653
Land plants	Nucleotide	TPI	Capsicum_annuum__V__Hevea_brasiliensis	SYM+R8	1	3.22763	322.763
Land plants	Nucleotide	FBA	Capsicum_annuum__V__Hevea_brasiliensis	SYM+R8	6	1.87245	187.245
Land plants	Nucleotide	FBP	Capsicum_annuum__V__Hevea_brasiliensis	SYM+R8	2	2.79288	279.288
Land plants	Nucleotide	TKL	Capsicum_annuum__V__Hevea_brasiliensis	SYM+R8	6	2.73405	273.405
Land plants	Nucleotide	SBP	Capsicum_annuum__V__Hevea_brasiliensis	SYM+R8	1	1.95143	195.143
Land plants	Nucleotide	RPI	Capsicum_annuum__V__Hevea_brasiliensis	SYM+R8	2	8.08036	808.036
Land plants	Nucleotide	RPE	Capsicum_annuum__V__Hevea_brasiliensis	SYM+R8	1	2.18681	218.681
Land plants	Nucleotide	PRK	Capsicum_annuum__V__Hevea_brasiliensis	SYM+R8	2	2.08487	208.487
Land plants	Nucleotide	PGK	Capsicum_annuum__V__Hordeum_vulgare	SYM+R8	1	1.36135	136.135
Land plants	Nucleotide	GAPDH-A	Capsicum_annuum__V__Hordeum_vulgare	SYM+R8	2	1.45416	145.416
Land plants	Nucleotide	TPI	Capsicum_annuum__V__Hordeum_vulgare	SYM+R8	1	1.4868	148.68
Land plants	Nucleotide	FBP	Capsicum_annuum__V__Hordeum_vulgare	SYM+R8	3	2.44849	244.849
Land plants	Nucleotide	TKL	Capsicum_annuum__V__Hordeum_vulgare	SYM+R8	4	2.10533	210.533
Land plants	Nucleotide	SBP	Capsicum_annuum__V__Hordeum_vulgare	SYM+R8	1	1.45627	145.627
Land plants	Nucleotide	RPE	Capsicum_annuum__V__Hordeum_vulgare	SYM+R8	1	1.83655	183.655
Land plants	Nucleotide	PRK	Capsicum_annuum__V__Hordeum_vulgare	SYM+R8	1	1.06797	106.797
Land plants	Nucleotide	RBCS	Capsicum_annuum__V__Hordeum_vulgare_subsp._vulgare	SYM+R8	1	3.31658	331.658
Land plants	Nucleotide	RBCS	Capsicum_annuum__V__Lactuca_sativa	SYM+R8	1	4.44614	444.614
Land plants	Nucleotide	PGK	Capsicum_annuum__V__Lactuca_sativa	SYM+R8	1	2.26876	226.876
Land plants	Nucleotide	GAPDH-A	Capsicum_annuum__V__Lactuca_sativa	SYM+R8	2	4.25812	425.812
Land plants	Nucleotide	TPI	Capsicum_annuum__V__Lactuca_sativa	SYM+R8	1	2.92841	292.841
Land plants	Nucleotide	FBA	Capsicum_annuum__V__Lactuca_sativa	SYM+R8	3	3.13967	313.967
Land plants	Nucleotide	FBP	Capsicum_annuum__V__Lactuca_sativa	SYM+R8	3	2.82749	282.749
Land plants	Nucleotide	TKL	Capsicum_annuum__V__Lactuca_sativa	SYM+R8	4	4.45194	445.194
Land plants	Nucleotide	SBP	Capsicum_annuum__V__Lactuca_sativa	SYM+R8	1	2.80115	280.115
Land plants	Nucleotide	RPI	Capsicum_annuum__V__Lactuca_sativa	SYM+R8	1	7.14274	714.274
Land plants	Nucleotide	RPE	Capsicum_annuum__V__Lactuca_sativa	SYM+R8	2	3.62255	362.255
Land plants	Nucleotide	PRK	Capsicum_annuum__V__Lactuca_sativa	SYM+R8	2	2.88224	288.224
Land plants	Nucleotide	RBCS	Capsicum_annuum__V__Litchi_chinensis	SYM+R8	1	3.1375	313.75
Land plants	Nucleotide	RBCS	Capsicum_annuum__V__Marchantia_paleacea_subsp._diptera	SYM+R8	1	2.49341	249.341
Land plants	Nucleotide	RBCS	Capsicum_annuum__V__Miscanthus_x_giganteus	SYM+R8	3	3.02262	302.262
Land plants	Nucleotide	RBCS	Capsicum_annuum__V__Mucuna_pruriens	SYM+R8	1	5.43938	543.938
Land plants	Nucleotide	GAPDH-A	Capsicum_annuum__V__Mucuna_pruriens	SYM+R8	4	2.18353	218.353
Land plants	Nucleotide	TPI	Capsicum_annuum__V__Mucuna_pruriens	SYM+R8	2	2.26394	226.394
Land plants	Nucleotide	FBA	Capsicum_annuum__V__Mucuna_pruriens	SYM+R8	2	1.51588	151.588
Land plants	Nucleotide	FBP	Capsicum_annuum__V__Mucuna_pruriens	SYM+R8	2	2.51704	251.704
Land plants	Nucleotide	TKL	Capsicum_annuum__V__Mucuna_pruriens	SYM+R8	2	2.23437	223.437
Land plants	Nucleotide	SBP	Capsicum_annuum__V__Mucuna_pruriens	SYM+R8	1	1.84182	184.182
Land plants	Nucleotide	RPI	Capsicum_annuum__V__Mucuna_pruriens	SYM+R8	1	4.77113	477.113
Land plants	Nucleotide	PRK	Capsicum_annuum__V__Mucuna_pruriens	SYM+R8	1	2.29584	229.584
Land plants	Nucleotide	RBCS	Capsicum_annuum__V__Nicotiana_attenuata	SYM+R8	1	8.4122	841.22
Land plants	Nucleotide	PGK	Capsicum_annuum__V__Nicotiana_attenuata	SYM+R8	1	2.67446	267.446
Land plants	Nucleotide	GAPDH-A	Capsicum_annuum__V__Nicotiana_attenuata	SYM+R8	2	4.24658	424.658
Land plants	Nucleotide	TPI	Capsicum_annuum__V__Nicotiana_attenuata	SYM+R8	2	4.35151	435.151
Land plants	Nucleotide	FBA	Capsicum_annuum__V__Nicotiana_attenuata	SYM+R8	4	4.24521	424.521
Land plants	Nucleotide	FBP	Capsicum_annuum__V__Nicotiana_attenuata	SYM+R8	3	7.79139	779.139
Land plants	Nucleotide	TKL	Capsicum_annuum__V__Nicotiana_attenuata	SYM+R8	2	4.51394	451.394
Land plants	Nucleotide	SBP	Capsicum_annuum__V__Nicotiana_attenuata	SYM+R8	2	5.45444	545.444
Land plants	Nucleotide	RPI	Capsicum_annuum__V__Nicotiana_attenuata	SYM+R8	1	9.12251	912.251
Land plants	Nucleotide	RPE	Capsicum_annuum__V__Nicotiana_attenuata	SYM+R8	1	3.20447	320.447
Land plants	Nucleotide	PRK	Capsicum_annuum__V__Nicotiana_attenuata	SYM+R8	2	5.03877	503.877
Land plants	Nucleotide	RBCS	Capsicum_annuum__V__Oryza_sativa	SYM+R8	2	3.1977	319.77
Land plants	Nucleotide	PGK	Capsicum_annuum__V__Oryza_sativa	SYM+R8	2	1.79769	179.769
Land plants	Nucleotide	GAPDH-A	Capsicum_annuum__V__Oryza_sativa	SYM+R8	2	1.46428	146.428
Land plants	Nucleotide	TPI	Capsicum_annuum__V__Oryza_sativa	SYM+R8	1	1.56381	156.381
Land plants	Nucleotide	FBP	Capsicum_annuum__V__Oryza_sativa	SYM+R8	3	2.49896	249.896
Land plants	Nucleotide	TKL	Capsicum_annuum__V__Oryza_sativa	SYM+R8	4	2.08466	208.466
Land plants	Nucleotide	SBP	Capsicum_annuum__V__Oryza_sativa	SYM+R8	1	1.25232	125.232
Land plants	Nucleotide	RPI	Capsicum_annuum__V__Oryza_sativa	SYM+R8	1	4.17237	417.237
Land plants	Nucleotide	RPE	Capsicum_annuum__V__Oryza_sativa	SYM+R8	1	1.81332	181.332
Land plants	Nucleotide	PRK	Capsicum_annuum__V__Oryza_sativa	SYM+R8	2	1.83733	183.733
Land plants	Nucleotide	RBCS	Capsicum_annuum__V__Panicum_virgatum	SYM+R8	1	2.7556	275.56
Land plants	Nucleotide	PGK	Capsicum_annuum__V__Panicum_virgatum	SYM+R8	2	1.53337	153.337
Land plants	Nucleotide	GAPDH-A	Capsicum_annuum__V__Panicum_virgatum	SYM+R8	4	1.2037	120.37
Land plants	Nucleotide	TPI	Capsicum_annuum__V__Panicum_virgatum	SYM+R8	2	1.6622	166.22
Land plants	Nucleotide	FBP	Capsicum_annuum__V__Panicum_virgatum	SYM+R8	6	2.45024	245.024
Land plants	Nucleotide	TKL	Capsicum_annuum__V__Panicum_virgatum	SYM+R8	6	1.95156	195.156
Land plants	Nucleotide	SBP	Capsicum_annuum__V__Panicum_virgatum	SYM+R8	1	1.43801	143.801
Land plants	Nucleotide	RPI	Capsicum_annuum__V__Panicum_virgatum	SYM+R8	2	3.94602	394.602
Land plants	Nucleotide	RPE	Capsicum_annuum__V__Panicum_virgatum	SYM+R8	2	1.60109	160.109
Land plants	Nucleotide	PRK	Capsicum_annuum__V__Panicum_virgatum	SYM+R8	3	1.59671	159.671
Land plants	Nucleotide	RBCS	Capsicum_annuum__V__Petunia_x_hybrida	SYM+R8	2	4.53449	453.449
Land plants	Nucleotide	RBCS	Capsicum_annuum__V__Phaseolus_vulgaris	SYM+R8	3	3.00893	300.893
Land plants	Nucleotide	PGK	Capsicum_annuum__V__Phaseolus_vulgaris	SYM+R8	1	1.85613	185.613
Land plants	Nucleotide	GAPDH-A	Capsicum_annuum__V__Phaseolus_vulgaris	SYM+R8	2	2.10152	210.152
Land plants	Nucleotide	TPI	Capsicum_annuum__V__Phaseolus_vulgaris	SYM+R8	1	2.24611	224.611
Land plants	Nucleotide	FBA	Capsicum_annuum__V__Phaseolus_vulgaris	SYM+R8	1	1.71327	171.327
Land plants	Nucleotide	FBP	Capsicum_annuum__V__Phaseolus_vulgaris	SYM+R8	2	2.50749	250.749
Land plants	Nucleotide	TKL	Capsicum_annuum__V__Phaseolus_vulgaris	SYM+R8	2	2.2045	220.45
Land plants	Nucleotide	SBP	Capsicum_annuum__V__Phaseolus_vulgaris	SYM+R8	1	2.07526	207.526
Land plants	Nucleotide	RPI	Capsicum_annuum__V__Phaseolus_vulgaris	SYM+R8	1	4.81095	481.095
Land plants	Nucleotide	PRK	Capsicum_annuum__V__Phaseolus_vulgaris	SYM+R8	1	2.05493	205.493
Land plants	Nucleotide	RBCS	Capsicum_annuum__V__Phragmites_australis	SYM+R8	2	2.72263	272.263
Land plants	Nucleotide	RBCS	Capsicum_annuum__V__Pisum_sativum	SYM+R8	1	3.15833	315.833
Land plants	Nucleotide	RBCS	Capsicum_annuum__V__Robinia_pseudoacacia	SYM+R8	1	3.09277	309.277
Land plants	Nucleotide	RBCS	Capsicum_annuum__V__Rumex_obtusifolius	SYM+R8	1	2.53023	253.023
Land plants	Nucleotide	RBCS	Capsicum_annuum__V__Salvia_splendens	SYM+R8	2	6.06713	606.713
Land plants	Nucleotide	PGK	Capsicum_annuum__V__Salvia_splendens	SYM+R8	1	2.59268	259.268
Land plants	Nucleotide	GAPDH-A	Capsicum_annuum__V__Salvia_splendens	SYM+R8	8	2.65324	265.324
Land plants	Nucleotide	TPI	Capsicum_annuum__V__Salvia_splendens	SYM+R8	2	2.75724	275.724
Land plants	Nucleotide	FBA	Capsicum_annuum__V__Salvia_splendens	SYM+R8	6	2.86145	286.145
Land plants	Nucleotide	FBP	Capsicum_annuum__V__Salvia_splendens	SYM+R8	5	3.82865	382.865
Land plants	Nucleotide	TKL	Capsicum_annuum__V__Salvia_splendens	SYM+R8	10	2.37641	237.641
Land plants	Nucleotide	SBP	Capsicum_annuum__V__Salvia_splendens	SYM+R8	2	2.24591	224.591
Land plants	Nucleotide	RPI	Capsicum_annuum__V__Salvia_splendens	SYM+R8	2	5.11522	511.522
Land plants	Nucleotide	RPE	Capsicum_annuum__V__Salvia_splendens	SYM+R8	3	3.52691	352.691
Land plants	Nucleotide	PRK	Capsicum_annuum__V__Salvia_splendens	SYM+R8	4	2.8583	285.83
Land plants	Nucleotide	RBCS	Capsicum_annuum__V__Secale_cereale	SYM+R8	2	3.30116	330.116
Land plants	Nucleotide	RBCS	Capsicum_annuum__V__Sorghum_bicolor	SYM+R8	1	3.04621	304.621
Land plants	Nucleotide	PGK	Capsicum_annuum__V__Sorghum_bicolor	SYM+R8	1	1.55596	155.596
Land plants	Nucleotide	GAPDH-A	Capsicum_annuum__V__Sorghum_bicolor	SYM+R8	2	1.32828	132.828
Land plants	Nucleotide	TPI	Capsicum_annuum__V__Sorghum_bicolor	SYM+R8	1	1.66304	166.304
Land plants	Nucleotide	FBP	Capsicum_annuum__V__Sorghum_bicolor	SYM+R8	3	2.43064	243.064
Land plants	Nucleotide	TKL	Capsicum_annuum__V__Sorghum_bicolor	SYM+R8	8	1.99901	199.901
Land plants	Nucleotide	SBP	Capsicum_annuum__V__Sorghum_bicolor	SYM+R8	1	1.51444	151.444
Land plants	Nucleotide	RPI	Capsicum_annuum__V__Sorghum_bicolor	SYM+R8	1	4.21546	421.546
Land plants	Nucleotide	RPE	Capsicum_annuum__V__Sorghum_bicolor	SYM+R8	1	1.77155	177.155
Land plants	Nucleotide	PRK	Capsicum_annuum__V__Sorghum_bicolor	SYM+R8	2	1.82651	182.651
Land plants	Nucleotide	RBCS	Capsicum_annuum__V__Spinacia_oleracea	SYM+R8	4	3.46179	346.179
Land plants	Nucleotide	PGK	Capsicum_annuum__V__Spinacia_oleracea	SYM+R8	1	1.90915	190.915
Land plants	Nucleotide	GAPDH-A	Capsicum_annuum__V__Spinacia_oleracea	SYM+R8	4	3.27505	327.505
Land plants	Nucleotide	TPI	Capsicum_annuum__V__Spinacia_oleracea	SYM+R8	1	1.93326	193.326
Land plants	Nucleotide	FBA	Capsicum_annuum__V__Spinacia_oleracea	SYM+R8	3	1.56149	156.149
Land plants	Nucleotide	FBP	Capsicum_annuum__V__Spinacia_oleracea	SYM+R8	2	2.4915	249.15
Land plants	Nucleotide	TKL	Capsicum_annuum__V__Spinacia_oleracea	SYM+R8	2	2.88119	288.119
Land plants	Nucleotide	SBP	Capsicum_annuum__V__Spinacia_oleracea	SYM+R8	1	2.13223	213.223
Land plants	Nucleotide	RPI	Capsicum_annuum__V__Spinacia_oleracea	SYM+R8	1	9.96293	996.293
Land plants	Nucleotide	PRK	Capsicum_annuum__V__Spinacia_oleracea	SYM+R8	1	2.59225	259.225
Land plants	Nucleotide	RBCS	Capsicum_annuum__V__Thinopyrum_intermedium	SYM+R8	1	3.1962	319.62
Land plants	Nucleotide	RBCS	Capsicum_annuum__V__Tragopogon_pratensis	SYM+R8	1	3.81049	381.049
Land plants	Nucleotide	RBCS	Capsicum_annuum__V__Triticum_aestivum	SYM+R8	13	3.25183	325.183
Land plants	Nucleotide	PGK	Capsicum_annuum__V__Triticum_aestivum	SYM+R8	2	1.4027	140.27
Land plants	Nucleotide	GAPDH-A	Capsicum_annuum__V__Triticum_aestivum	SYM+R8	4	1.44935	144.935
Land plants	Nucleotide	TPI	Capsicum_annuum__V__Triticum_aestivum	SYM+R8	3	1.59248	159.248
Land plants	Nucleotide	FBA	Capsicum_annuum__V__Triticum_aestivum	SYM+R8	3	1.09466	109.466
Land plants	Nucleotide	FBP	Capsicum_annuum__V__Triticum_aestivum	SYM+R8	15	2.47031	247.031
Land plants	Nucleotide	TKL	Capsicum_annuum__V__Triticum_aestivum	SYM+R8	6	2.07699	207.699
Land plants	Nucleotide	SBP	Capsicum_annuum__V__Triticum_aestivum	SYM+R8	2	1.34405	134.405
Land plants	Nucleotide	RPI	Capsicum_annuum__V__Triticum_aestivum	SYM+R8	4	3.29264	329.264
Land plants	Nucleotide	RPE	Capsicum_annuum__V__Triticum_aestivum	SYM+R8	3	1.87157	187.157
Land plants	Nucleotide	PRK	Capsicum_annuum__V__Triticum_aestivum	SYM+R8	3	1.1105	111.05
Land plants	Nucleotide	RBCS	Capsicum_annuum__V__Triticum_timopheevii	SYM+R8	2	3.23972	323.972
Land plants	Nucleotide	PGK	Capsicum_annuum__V__Triticum_turgidum	SYM+R8	3	1.41139	141.139
Land plants	Nucleotide	GAPDH-A	Capsicum_annuum__V__Triticum_turgidum	SYM+R8	54	1.44723	144.723
Land plants	Nucleotide	TPI	Capsicum_annuum__V__Triticum_turgidum	SYM+R8	6	1.59806	159.806
Land plants	Nucleotide	FBP	Capsicum_annuum__V__Triticum_turgidum	SYM+R8	21	2.44118	244.118
Land plants	Nucleotide	TKL	Capsicum_annuum__V__Triticum_turgidum	SYM+R8	12	2.02637	202.637
Land plants	Nucleotide	SBP	Capsicum_annuum__V__Triticum_turgidum	SYM+R8	6	1.44268	144.268
Land plants	Nucleotide	RPI	Capsicum_annuum__V__Triticum_turgidum	SYM+R8	6	3.27153	327.153
Land plants	Nucleotide	RPE	Capsicum_annuum__V__Triticum_turgidum	SYM+R8	9	1.88186	188.186
Land plants	Nucleotide	PRK	Capsicum_annuum__V__Triticum_turgidum	SYM+R8	4	1.11157	111.157
Land plants	Nucleotide	RBCS	Capsicum_annuum__V__Triticum_turgidum_subsp._durum	SYM+R8	1	3.15723	315.723
Land plants	Nucleotide	RBCS	Capsicum_annuum__V__Triticum_urartu	SYM+R8	1	3.19825	319.825
Land plants	Nucleotide	PGK	Capsicum_annuum__V__Triticum_urartu	SYM+R8	1	1.40555	140.555
Land plants	Nucleotide	GAPDH-A	Capsicum_annuum__V__Triticum_urartu	SYM+R8	2	1.45453	145.453
Land plants	Nucleotide	TPI	Capsicum_annuum__V__Triticum_urartu	SYM+R8	1	1.59892	159.892
Land plants	Nucleotide	FBP	Capsicum_annuum__V__Triticum_urartu	SYM+R8	3	2.42704	242.704
Land plants	Nucleotide	TKL	Capsicum_annuum__V__Triticum_urartu	SYM+R8	2	1.94916	194.916
Land plants	Nucleotide	SBP	Capsicum_annuum__V__Triticum_urartu	SYM+R8	1	1.49586	149.586
Land plants	Nucleotide	RPI	Capsicum_annuum__V__Triticum_urartu	SYM+R8	1	3.33164	333.164
Land plants	Nucleotide	PRK	Capsicum_annuum__V__Triticum_urartu	SYM+R8	1	1.12149	112.149
Land plants	Nucleotide	RBCS	Capsicum_annuum__V__Vigna_radiata	SYM+R8	1	3.1417	314.17
Land plants	Nucleotide	RBCS	Capsicum_annuum__V__Zantedeschia_aethiopica	SYM+R8	1	3.14547	314.547
Land plants	Nucleotide	RBCS	Capsicum_annuum__V__Zea_mays	SYM+R8	3	3.16675	316.675
Land plants	Nucleotide	PGK	Capsicum_annuum__V__Zea_mays	SYM+R8	2	1.6922	169.22
Land plants	Nucleotide	GAPDH-A	Capsicum_annuum__V__Zea_mays	SYM+R8	8	1.38581	138.581
Land plants	Nucleotide	TPI	Capsicum_annuum__V__Zea_mays	SYM+R8	1	1.64049	164.049
Land plants	Nucleotide	FBP	Capsicum_annuum__V__Zea_mays	SYM+R8	3	2.43737	243.737
Land plants	Nucleotide	TKL	Capsicum_annuum__V__Zea_mays	SYM+R8	2	2.05395	205.395
Land plants	Nucleotide	SBP	Capsicum_annuum__V__Zea_mays	SYM+R8	1	1.56446	156.446
Land plants	Nucleotide	RPI	Capsicum_annuum__V__Zea_mays	SYM+R8	1	4.12464	412.464
Land plants	Nucleotide	RPE	Capsicum_annuum__V__Zea_mays	SYM+R8	2	1.67024	167.024
Land plants	Nucleotide	PRK	Capsicum_annuum__V__Zea_mays	SYM+R8	3	1.79353	179.353
Land plants	Nucleotide	RBCS	Cenchrus_purpureus__V__Chenopodium_album	SYM+R8	1	2.20625	220.625
Land plants	Nucleotide	RBCS	Cenchrus_purpureus__V__Cucumis_hystrix	SYM+R8	1	3.06135	306.135
Land plants	Nucleotide	RBCS	Cenchrus_purpureus__V__Cucumis_sativus	SYM+R8	2	3.12046	312.046
Land plants	Nucleotide	RBCS	Cenchrus_purpureus__V__Cucumis_x_hytivus	SYM+R8	2	3.01393	301.393
Land plants	Nucleotide	RBCS	Cenchrus_purpureus__V__Dendrobium_catenatum	SYM+R8	1	4.65849	465.849
Land plants	Nucleotide	RBCS	Cenchrus_purpureus__V__Dioscorea_zingiberensis	SYM+R8	1	2.46066	246.066
Land plants	Nucleotide	RBCS	Cenchrus_purpureus__V__Fagus_sylvatica	SYM+R8	1	2.63112	263.112
Land plants	Nucleotide	RBCS	Cenchrus_purpureus__V__Garnotia_stricta_var._longiseta	SYM+R8	1	11.7314	1173.14
Land plants	Nucleotide	RBCS	Cenchrus_purpureus__V__Glycine_soja	SYM+R8	1	2.26279	226.279
Land plants	Nucleotide	RBCS	Cenchrus_purpureus__V__Glycine_tomentella	SYM+R8	1	2.32186	232.186
Land plants	Nucleotide	RBCS	Cenchrus_purpureus__V__Gossypium_hirsutum	SYM+R8	1	2.47923	247.923
Land plants	Nucleotide	RBCS	Cenchrus_purpureus__V__Hevea_brasiliensis	SYM+R8	1	3.54164	354.164
Land plants	Nucleotide	RBCS	Cenchrus_purpureus__V__Hordeum_vulgare_subsp._vulgare	SYM+R8	1	6.48163	648.163
Land plants	Nucleotide	RBCS	Cenchrus_purpureus__V__Lactuca_sativa	SYM+R8	1	2.55335	255.335
Land plants	Nucleotide	RBCS	Cenchrus_purpureus__V__Litchi_chinensis	SYM+R8	1	2.33402	233.402
Land plants	Nucleotide	RBCS	Cenchrus_purpureus__V__Marchantia_paleacea_subsp._diptera	SYM+R8	1	1.03264	103.264
Land plants	Nucleotide	RBCS	Cenchrus_purpureus__V__Miscanthus_x_giganteus	SYM+R8	3	14.0698	1406.98
Land plants	Nucleotide	RBCS	Cenchrus_purpureus__V__Mucuna_pruriens	SYM+R8	1	3.02717	302.717
Land plants	Nucleotide	RBCS	Cenchrus_purpureus__V__Nicotiana_attenuata	SYM+R8	1	2.73684	273.684
Land plants	Nucleotide	RBCS	Cenchrus_purpureus__V__Oryza_sativa	SYM+R8	2	5.38053	538.053
Land plants	Nucleotide	RBCS	Cenchrus_purpureus__V__Panicum_virgatum	SYM+R8	1	9.18547	918.547
Land plants	Nucleotide	RBCS	Cenchrus_purpureus__V__Petunia_x_hybrida	SYM+R8	2	2.50565	250.565
Land plants	Nucleotide	RBCS	Cenchrus_purpureus__V__Phaseolus_vulgaris	SYM+R8	3	2.49976	249.976
Land plants	Nucleotide	RBCS	Cenchrus_purpureus__V__Phragmites_australis	SYM+R8	2	5.03061	503.061
Land plants	Nucleotide	RBCS	Cenchrus_purpureus__V__Pisum_sativum	SYM+R8	1	2.61877	261.877
Land plants	Nucleotide	RBCS	Cenchrus_purpureus__V__Robinia_pseudoacacia	SYM+R8	1	2.52068	252.068
Land plants	Nucleotide	RBCS	Cenchrus_purpureus__V__Rumex_obtusifolius	SYM+R8	1	2.66685	266.685
Land plants	Nucleotide	RBCS	Cenchrus_purpureus__V__Salvia_splendens	SYM+R8	2	2.15009	215.009
Land plants	Nucleotide	RBCS	Cenchrus_purpureus__V__Secale_cereale	SYM+R8	2	6.77991	677.991
Land plants	Nucleotide	RBCS	Cenchrus_purpureus__V__Sorghum_bicolor	SYM+R8	1	14.0285	1402.85
Land plants	Nucleotide	RBCS	Cenchrus_purpureus__V__Spinacia_oleracea	SYM+R8	4	2.28722	228.722
Land plants	Nucleotide	RBCS	Cenchrus_purpureus__V__Thinopyrum_intermedium	SYM+R8	1	6.03506	603.506
Land plants	Nucleotide	RBCS	Cenchrus_purpureus__V__Tragopogon_pratensis	SYM+R8	1	2.33608	233.608
Land plants	Nucleotide	RBCS	Cenchrus_purpureus__V__Triticum_aestivum	SYM+R8	13	6.39528	639.528
Land plants	Nucleotide	RBCS	Cenchrus_purpureus__V__Triticum_timopheevii	SYM+R8	2	6.33309	633.309
Land plants	Nucleotide	RBCS	Cenchrus_purpureus__V__Triticum_turgidum_subsp._durum	SYM+R8	1	5.90938	590.938
Land plants	Nucleotide	RBCS	Cenchrus_purpureus__V__Triticum_urartu	SYM+R8	1	6.11994	611.994
Land plants	Nucleotide	RBCS	Cenchrus_purpureus__V__Vigna_radiata	SYM+R8	1	2.58383	258.383
Land plants	Nucleotide	RBCS	Cenchrus_purpureus__V__Zantedeschia_aethiopica	SYM+R8	1	1.2524	125.24
Land plants	Nucleotide	RBCS	Cenchrus_purpureus__V__Zea_mays	SYM+R8	3	16.752	1675.2
Land plants	Nucleotide	RBCS	Chenopodium_album__V__Cucumis_hystrix	SYM+R8	1	3.32372	332.372
Land plants	Nucleotide	RBCS	Chenopodium_album__V__Cucumis_sativus	SYM+R8	2	3.42657	342.657
Land plants	Nucleotide	RBCS	Chenopodium_album__V__Cucumis_x_hytivus	SYM+R8	2	3.24454	324.454
Land plants	Nucleotide	RBCS	Chenopodium_album__V__Dendrobium_catenatum	SYM+R8	1	3.70484	370.484
Land plants	Nucleotide	RBCS	Chenopodium_album__V__Dioscorea_zingiberensis	SYM+R8	1	3.86726	386.726
Land plants	Nucleotide	RBCS	Chenopodium_album__V__Fagus_sylvatica	SYM+R8	1	2.89423	289.423
Land plants	Nucleotide	RBCS	Chenopodium_album__V__Garnotia_stricta_var._longiseta	SYM+R8	1	2.5749	257.49
Land plants	Nucleotide	RBCS	Chenopodium_album__V__Glycine_soja	SYM+R8	1	2.00553	200.553
Land plants	Nucleotide	RBCS	Chenopodium_album__V__Glycine_tomentella	SYM+R8	1	2.11154	211.154
Land plants	Nucleotide	RBCS	Chenopodium_album__V__Gossypium_hirsutum	SYM+R8	1	3.04407	304.407
Land plants	Nucleotide	RBCS	Chenopodium_album__V__Hevea_brasiliensis	SYM+R8	1	3.79305	379.305
Land plants	Nucleotide	RBCS	Chenopodium_album__V__Hordeum_vulgare_subsp._vulgare	SYM+R8	1	2.95583	295.583
Land plants	Nucleotide	RBCS	Chenopodium_album__V__Lactuca_sativa	SYM+R8	1	3.82374	382.374
Land plants	Nucleotide	RBCS	Chenopodium_album__V__Litchi_chinensis	SYM+R8	1	2.4802	248.02
Land plants	Nucleotide	RBCS	Chenopodium_album__V__Marchantia_paleacea_subsp._diptera	SYM+R8	1	2.26369	226.369
Land plants	Nucleotide	RBCS	Chenopodium_album__V__Miscanthus_x_giganteus	SYM+R8	3	2.67789	267.789
Land plants	Nucleotide	RBCS	Chenopodium_album__V__Mucuna_pruriens	SYM+R8	1	4.52475	452.475
Land plants	Nucleotide	RBCS	Chenopodium_album__V__Nicotiana_attenuata	SYM+R8	1	2.40216	240.216
Land plants	Nucleotide	RBCS	Chenopodium_album__V__Oryza_sativa	SYM+R8	2	2.81254	281.254
Land plants	Nucleotide	RBCS	Chenopodium_album__V__Panicum_virgatum	SYM+R8	1	2.41951	241.951
Land plants	Nucleotide	RBCS	Chenopodium_album__V__Petunia_x_hybrida	SYM+R8	2	1.99669	199.669
Land plants	Nucleotide	RBCS	Chenopodium_album__V__Phaseolus_vulgaris	SYM+R8	3	2.39792	239.792
Land plants	Nucleotide	RBCS	Chenopodium_album__V__Phragmites_australis	SYM+R8	2	2.38135	238.135
Land plants	Nucleotide	RBCS	Chenopodium_album__V__Pisum_sativum	SYM+R8	1	2.59123	259.123
Land plants	Nucleotide	RBCS	Chenopodium_album__V__Robinia_pseudoacacia	SYM+R8	1	2.42441	242.441
Land plants	Nucleotide	RBCS	Chenopodium_album__V__Rumex_obtusifolius	SYM+R8	1	3.1451	314.51
Land plants	Nucleotide	RBCS	Chenopodium_album__V__Salvia_splendens	SYM+R8	2	4.17075	417.075
Land plants	Nucleotide	RBCS	Chenopodium_album__V__Secale_cereale	SYM+R8	2	2.93366	293.366
Land plants	Nucleotide	RBCS	Chenopodium_album__V__Sorghum_bicolor	SYM+R8	1	2.70087	270.087
Land plants	Nucleotide	RBCS	Chenopodium_album__V__Spinacia_oleracea	SYM+R8	4	10.4764	1047.64
Land plants	Nucleotide	RBCS	Chenopodium_album__V__Thinopyrum_intermedium	SYM+R8	1	2.83925	283.925
Land plants	Nucleotide	RBCS	Chenopodium_album__V__Tragopogon_pratensis	SYM+R8	1	3.27491	327.491
Land plants	Nucleotide	RBCS	Chenopodium_album__V__Triticum_aestivum	SYM+R8	13	2.88983	288.983
Land plants	Nucleotide	RBCS	Chenopodium_album__V__Triticum_timopheevii	SYM+R8	2	2.87845	287.845
Land plants	Nucleotide	RBCS	Chenopodium_album__V__Triticum_turgidum_subsp._durum	SYM+R8	1	2.80091	280.091
Land plants	Nucleotide	RBCS	Chenopodium_album__V__Triticum_urartu	SYM+R8	1	2.83947	283.947
Land plants	Nucleotide	RBCS	Chenopodium_album__V__Vigna_radiata	SYM+R8	1	2.53384	253.384
Land plants	Nucleotide	RBCS	Chenopodium_album__V__Zantedeschia_aethiopica	SYM+R8	1	2.63393	263.393
Land plants	Nucleotide	RBCS	Chenopodium_album__V__Zea_mays	SYM+R8	3	2.81214	281.214
Land plants	Nucleotide	RBCS	Cucumis_hystrix__V__Cucumis_sativus	SYM+R8	2	32.194	3219.4
Land plants	Nucleotide	RBCS	Cucumis_hystrix__V__Cucumis_x_hytivus	SYM+R8	2	11193.9	1.11939e+06
Land plants	Nucleotide	RBCS	Cucumis_hystrix__V__Dendrobium_catenatum	SYM+R8	1	5.6364	563.64
Land plants	Nucleotide	RBCS	Cucumis_hystrix__V__Dioscorea_zingiberensis	SYM+R8	1	5.8385	583.85
Land plants	Nucleotide	RBCS	Cucumis_hystrix__V__Fagus_sylvatica	SYM+R8	1	7.17503	717.503
Land plants	Nucleotide	RBCS	Cucumis_hystrix__V__Garnotia_stricta_var._longiseta	SYM+R8	1	3.52733	352.733
Land plants	Nucleotide	RBCS	Cucumis_hystrix__V__Glycine_soja	SYM+R8	1	2.42567	242.567
Land plants	Nucleotide	RBCS	Cucumis_hystrix__V__Glycine_tomentella	SYM+R8	1	2.56242	256.242
Land plants	Nucleotide	RBCS	Cucumis_hystrix__V__Gossypium_hirsutum	SYM+R8	1	5.13284	513.284
Land plants	Nucleotide	RBCS	Cucumis_hystrix__V__Hevea_brasiliensis	SYM+R8	1	6.2118	621.18
Land plants	Nucleotide	RBCS	Cucumis_hystrix__V__Hordeum_vulgare_subsp._vulgare	SYM+R8	1	3.96158	396.158
Land plants	Nucleotide	RBCS	Cucumis_hystrix__V__Lactuca_sativa	SYM+R8	1	5.52096	552.096
Land plants	Nucleotide	RBCS	Cucumis_hystrix__V__Litchi_chinensis	SYM+R8	1	4.2662	426.62
Land plants	Nucleotide	RBCS	Cucumis_hystrix__V__Marchantia_paleacea_subsp._diptera	SYM+R8	1	2.87239	287.239
Land plants	Nucleotide	RBCS	Cucumis_hystrix__V__Miscanthus_x_giganteus	SYM+R8	3	3.63356	363.356
Land plants	Nucleotide	RBCS	Cucumis_hystrix__V__Mucuna_pruriens	SYM+R8	1	8.3053	830.53
Land plants	Nucleotide	RBCS	Cucumis_hystrix__V__Nicotiana_attenuata	SYM+R8	1	4.82698	482.698
Land plants	Nucleotide	RBCS	Cucumis_hystrix__V__Oryza_sativa	SYM+R8	2	3.89595	389.595
Land plants	Nucleotide	RBCS	Cucumis_hystrix__V__Panicum_virgatum	SYM+R8	1	3.34807	334.807
Land plants	Nucleotide	RBCS	Cucumis_hystrix__V__Petunia_x_hybrida	SYM+R8	2	4.24979	424.979
Land plants	Nucleotide	RBCS	Cucumis_hystrix__V__Phaseolus_vulgaris	SYM+R8	3	2.49417	249.417
Land plants	Nucleotide	RBCS	Cucumis_hystrix__V__Phragmites_australis	SYM+R8	2	3.32612	332.612
Land plants	Nucleotide	RBCS	Cucumis_hystrix__V__Pisum_sativum	SYM+R8	1	4.07744	407.744
Land plants	Nucleotide	RBCS	Cucumis_hystrix__V__Robinia_pseudoacacia	SYM+R8	1	4.26902	426.902
Land plants	Nucleotide	RBCS	Cucumis_hystrix__V__Rumex_obtusifolius	SYM+R8	1	4.22	422
Land plants	Nucleotide	RBCS	Cucumis_hystrix__V__Salvia_splendens	SYM+R8	2	5.9692	596.92
Land plants	Nucleotide	RBCS	Cucumis_hystrix__V__Secale_cereale	SYM+R8	2	3.96066	396.066
Land plants	Nucleotide	RBCS	Cucumis_hystrix__V__Sorghum_bicolor	SYM+R8	1	3.65845	365.845
Land plants	Nucleotide	RBCS	Cucumis_hystrix__V__Spinacia_oleracea	SYM+R8	4	4.15471	415.471
Land plants	Nucleotide	RBCS	Cucumis_hystrix__V__Thinopyrum_intermedium	SYM+R8	1	3.83314	383.314
Land plants	Nucleotide	RBCS	Cucumis_hystrix__V__Tragopogon_pratensis	SYM+R8	1	4.7016	470.16
Land plants	Nucleotide	RBCS	Cucumis_hystrix__V__Triticum_aestivum	SYM+R8	13	3.89956	389.956
Land plants	Nucleotide	RBCS	Cucumis_hystrix__V__Triticum_timopheevii	SYM+R8	2	3.8859	388.59
Land plants	Nucleotide	RBCS	Cucumis_hystrix__V__Triticum_turgidum_subsp._durum	SYM+R8	1	3.79286	379.286
Land plants	Nucleotide	RBCS	Cucumis_hystrix__V__Triticum_urartu	SYM+R8	1	3.83912	383.912
Land plants	Nucleotide	RBCS	Cucumis_hystrix__V__Vigna_radiata	SYM+R8	1	2.69791	269.791
Land plants	Nucleotide	RBCS	Cucumis_hystrix__V__Zantedeschia_aethiopica	SYM+R8	1	4.14529	414.529
Land plants	Nucleotide	RBCS	Cucumis_hystrix__V__Zea_mays	SYM+R8	3	3.79872	379.872
Land plants	Nucleotide	RBCS	Cucumis_sativus__V__Cucumis_x_hytivus	SYM+R8	3	13.2519	1325.19
Land plants	Nucleotide	RBCS	Cucumis_sativus__V__Dendrobium_catenatum	SYM+R8	2	5.77212	577.212
Land plants	Nucleotide	PGK	Cucumis_sativus__V__Dendrobium_catenatum	SYM+R8	1	2.60718	260.718
Land plants	Nucleotide	GAPDH-A	Cucumis_sativus__V__Dendrobium_catenatum	SYM+R8	1	2.44858	244.858
Land plants	Nucleotide	TPI	Cucumis_sativus__V__Dendrobium_catenatum	SYM+R8	1	2.41947	241.947
Land plants	Nucleotide	FBP	Cucumis_sativus__V__Dendrobium_catenatum	SYM+R8	1	6.88995	688.995
Land plants	Nucleotide	TKL	Cucumis_sativus__V__Dendrobium_catenatum	SYM+R8	6	2.99872	299.872
Land plants	Nucleotide	SBP	Cucumis_sativus__V__Dendrobium_catenatum	SYM+R8	1	2.45587	245.587
Land plants	Nucleotide	RPI	Cucumis_sativus__V__Dendrobium_catenatum	SYM+R8	1	7.23558	723.558
Land plants	Nucleotide	RPE	Cucumis_sativus__V__Dendrobium_catenatum	SYM+R8	1	2.52321	252.321
Land plants	Nucleotide	PRK	Cucumis_sativus__V__Dendrobium_catenatum	SYM+R8	2	3.22495	322.495
Land plants	Nucleotide	RBCS	Cucumis_sativus__V__Dioscorea_zingiberensis	SYM+R8	2	5.97605	597.605
Land plants	Nucleotide	RBCS	Cucumis_sativus__V__Fagus_sylvatica	SYM+R8	2	7.5145	751.45
Land plants	Nucleotide	RBCS	Cucumis_sativus__V__Garnotia_stricta_var._longiseta	SYM+R8	2	3.59199	359.199
Land plants	Nucleotide	RBCS	Cucumis_sativus__V__Glycine_soja	SYM+R8	2	2.56337	256.337
Land plants	Nucleotide	PGK	Cucumis_sativus__V__Glycine_soja	SYM+R8	2	3.21473	321.473
Land plants	Nucleotide	GAPDH-A	Cucumis_sativus__V__Glycine_soja	SYM+R8	2	2.51344	251.344
Land plants	Nucleotide	TPI	Cucumis_sativus__V__Glycine_soja	SYM+R8	4	3.34767	334.767
Land plants	Nucleotide	FBA	Cucumis_sativus__V__Glycine_soja	SYM+R8	3	3.32365	332.365
Land plants	Nucleotide	FBP	Cucumis_sativus__V__Glycine_soja	SYM+R8	2	6.51421	651.421
Land plants	Nucleotide	TKL	Cucumis_sativus__V__Glycine_soja	SYM+R8	4	2.54792	254.792
Land plants	Nucleotide	SBP	Cucumis_sativus__V__Glycine_soja	SYM+R8	2	2.31069	231.069
Land plants	Nucleotide	RPI	Cucumis_sativus__V__Glycine_soja	SYM+R8	2	4.28978	428.978
Land plants	Nucleotide	RPE	Cucumis_sativus__V__Glycine_soja	SYM+R8	2	3.00032	300.032
Land plants	Nucleotide	PRK	Cucumis_sativus__V__Glycine_soja	SYM+R8	4	3.77171	377.171
Land plants	Nucleotide	RBCS	Cucumis_sativus__V__Glycine_tomentella	SYM+R8	2	2.69327	269.327
Land plants	Nucleotide	RBCS	Cucumis_sativus__V__Gossypium_hirsutum	SYM+R8	2	5.30549	530.549
Land plants	Nucleotide	PGK	Cucumis_sativus__V__Gossypium_hirsutum	SYM+R8	2	2.47925	247.925
Land plants	Nucleotide	GAPDH-A	Cucumis_sativus__V__Gossypium_hirsutum	SYM+R8	4	2.34987	234.987
Land plants	Nucleotide	TPI	Cucumis_sativus__V__Gossypium_hirsutum	SYM+R8	4	3.13554	313.554
Land plants	Nucleotide	FBA	Cucumis_sativus__V__Gossypium_hirsutum	SYM+R8	4	2.83935	283.935
Land plants	Nucleotide	FBP	Cucumis_sativus__V__Gossypium_hirsutum	SYM+R8	4	5.27882	527.882
Land plants	Nucleotide	TKL	Cucumis_sativus__V__Gossypium_hirsutum	SYM+R8	12	2.48182	248.182
Land plants	Nucleotide	SBP	Cucumis_sativus__V__Gossypium_hirsutum	SYM+R8	2	3.17404	317.404
Land plants	Nucleotide	RPI	Cucumis_sativus__V__Gossypium_hirsutum	SYM+R8	4	15.5812	1558.12
Land plants	Nucleotide	RPE	Cucumis_sativus__V__Gossypium_hirsutum	SYM+R8	4	3.24549	324.549
Land plants	Nucleotide	PRK	Cucumis_sativus__V__Gossypium_hirsutum	SYM+R8	8	2.7015	270.15
Land plants	Nucleotide	RBCS	Cucumis_sativus__V__Hevea_brasiliensis	SYM+R8	2	6.4511	645.11
Land plants	Nucleotide	PGK	Cucumis_sativus__V__Hevea_brasiliensis	SYM+R8	1	2.83788	283.788
Land plants	Nucleotide	GAPDH-A	Cucumis_sativus__V__Hevea_brasiliensis	SYM+R8	2	3.23625	323.625
Land plants	Nucleotide	TPI	Cucumis_sativus__V__Hevea_brasiliensis	SYM+R8	1	4.41758	441.758
Land plants	Nucleotide	FBA	Cucumis_sativus__V__Hevea_brasiliensis	SYM+R8	2	3.42607	342.607
Land plants	Nucleotide	FBP	Cucumis_sativus__V__Hevea_brasiliensis	SYM+R8	1	7.47258	747.258
Land plants	Nucleotide	TKL	Cucumis_sativus__V__Hevea_brasiliensis	SYM+R8	6	3.35861	335.861
Land plants	Nucleotide	SBP	Cucumis_sativus__V__Hevea_brasiliensis	SYM+R8	1	2.00454	200.454
Land plants	Nucleotide	RPI	Cucumis_sativus__V__Hevea_brasiliensis	SYM+R8	2	8.6396	863.96
Land plants	Nucleotide	RPE	Cucumis_sativus__V__Hevea_brasiliensis	SYM+R8	1	3.14735	314.735
Land plants	Nucleotide	PRK	Cucumis_sativus__V__Hevea_brasiliensis	SYM+R8	4	3.30874	330.874
Land plants	Nucleotide	PGK	Cucumis_sativus__V__Hordeum_vulgare	SYM+R8	1	1.66908	166.908
Land plants	Nucleotide	GAPDH-A	Cucumis_sativus__V__Hordeum_vulgare	SYM+R8	1	1.99016	199.016
Land plants	Nucleotide	TPI	Cucumis_sativus__V__Hordeum_vulgare	SYM+R8	1	1.73189	173.189
Land plants	Nucleotide	FBP	Cucumis_sativus__V__Hordeum_vulgare	SYM+R8	1	3.50325	350.325
Land plants	Nucleotide	TKL	Cucumis_sativus__V__Hordeum_vulgare	SYM+R8	4	2.1984	219.84
Land plants	Nucleotide	SBP	Cucumis_sativus__V__Hordeum_vulgare	SYM+R8	1	2.10831	210.831
Land plants	Nucleotide	RPE	Cucumis_sativus__V__Hordeum_vulgare	SYM+R8	1	1.90225	190.225
Land plants	Nucleotide	PRK	Cucumis_sativus__V__Hordeum_vulgare	SYM+R8	2	1.53486	153.486
Land plants	Nucleotide	RBCS	Cucumis_sativus__V__Hordeum_vulgare_subsp._vulgare	SYM+R8	2	4.02834	402.834
Land plants	Nucleotide	RBCS	Cucumis_sativus__V__Lactuca_sativa	SYM+R8	2	5.71515	571.515
Land plants	Nucleotide	PGK	Cucumis_sativus__V__Lactuca_sativa	SYM+R8	1	2.89008	289.008
Land plants	Nucleotide	GAPDH-A	Cucumis_sativus__V__Lactuca_sativa	SYM+R8	1	5.68554	568.554
Land plants	Nucleotide	TPI	Cucumis_sativus__V__Lactuca_sativa	SYM+R8	1	3.62851	362.851
Land plants	Nucleotide	FBA	Cucumis_sativus__V__Lactuca_sativa	SYM+R8	1	3.19083	319.083
Land plants	Nucleotide	FBP	Cucumis_sativus__V__Lactuca_sativa	SYM+R8	2	6.42538	642.538
Land plants	Nucleotide	TKL	Cucumis_sativus__V__Lactuca_sativa	SYM+R8	4	4.6117	461.17
Land plants	Nucleotide	SBP	Cucumis_sativus__V__Lactuca_sativa	SYM+R8	1	3.38145	338.145
Land plants	Nucleotide	RPI	Cucumis_sativus__V__Lactuca_sativa	SYM+R8	1	6.64168	664.168
Land plants	Nucleotide	RPE	Cucumis_sativus__V__Lactuca_sativa	SYM+R8	2	3.08245	308.245
Land plants	Nucleotide	PRK	Cucumis_sativus__V__Lactuca_sativa	SYM+R8	4	3.93601	393.601
Land plants	Nucleotide	RBCS	Cucumis_sativus__V__Litchi_chinensis	SYM+R8	2	4.41493	441.493
Land plants	Nucleotide	RBCS	Cucumis_sativus__V__Marchantia_paleacea_subsp._diptera	SYM+R8	2	2.91273	291.273
Land plants	Nucleotide	RBCS	Cucumis_sativus__V__Miscanthus_x_giganteus	SYM+R8	6	3.69792	369.792
Land plants	Nucleotide	RBCS	Cucumis_sativus__V__Mucuna_pruriens	SYM+R8	2	8.56637	856.637
Land plants	Nucleotide	GAPDH-A	Cucumis_sativus__V__Mucuna_pruriens	SYM+R8	2	2.67116	267.116
Land plants	Nucleotide	TPI	Cucumis_sativus__V__Mucuna_pruriens	SYM+R8	2	3.25613	325.613
Land plants	Nucleotide	FBA	Cucumis_sativus__V__Mucuna_pruriens	SYM+R8	2	2.98899	298.899
Land plants	Nucleotide	FBP	Cucumis_sativus__V__Mucuna_pruriens	SYM+R8	1	6.93965	693.965
Land plants	Nucleotide	TKL	Cucumis_sativus__V__Mucuna_pruriens	SYM+R8	2	2.61351	261.351
Land plants	Nucleotide	SBP	Cucumis_sativus__V__Mucuna_pruriens	SYM+R8	1	2.34268	234.268
Land plants	Nucleotide	RPI	Cucumis_sativus__V__Mucuna_pruriens	SYM+R8	1	3.45999	345.999
Land plants	Nucleotide	RPE	Cucumis_sativus__V__Mucuna_pruriens	SYM+R8	1	3.01999	301.999
Land plants	Nucleotide	PRK	Cucumis_sativus__V__Mucuna_pruriens	SYM+R8	2	3.86807	386.807
Land plants	Nucleotide	RBCS	Cucumis_sativus__V__Nicotiana_attenuata	SYM+R8	2	4.98446	498.446
Land plants	Nucleotide	PGK	Cucumis_sativus__V__Nicotiana_attenuata	SYM+R8	1	1.79236	179.236
Land plants	Nucleotide	GAPDH-A	Cucumis_sativus__V__Nicotiana_attenuata	SYM+R8	1	2.785	278.5
Land plants	Nucleotide	TPI	Cucumis_sativus__V__Nicotiana_attenuata	SYM+R8	2	2.7813	278.13
Land plants	Nucleotide	FBA	Cucumis_sativus__V__Nicotiana_attenuata	SYM+R8	2	3.06104	306.104
Land plants	Nucleotide	FBP	Cucumis_sativus__V__Nicotiana_attenuata	SYM+R8	2	5.032	503.2
Land plants	Nucleotide	TKL	Cucumis_sativus__V__Nicotiana_attenuata	SYM+R8	4	2.52919	252.919
Land plants	Nucleotide	SBP	Cucumis_sativus__V__Nicotiana_attenuata	SYM+R8	2	2.44185	244.185
Land plants	Nucleotide	RPI	Cucumis_sativus__V__Nicotiana_attenuata	SYM+R8	1	6.71325	671.325
Land plants	Nucleotide	PRK	Cucumis_sativus__V__Nicotiana_attenuata	SYM+R8	4	3.06135	306.135
Land plants	Nucleotide	RBCS	Cucumis_sativus__V__Oryza_sativa	SYM+R8	4	3.9694	396.94
Land plants	Nucleotide	PGK	Cucumis_sativus__V__Oryza_sativa	SYM+R8	2	2.2044	220.44
Land plants	Nucleotide	GAPDH-A	Cucumis_sativus__V__Oryza_sativa	SYM+R8	1	2.06036	206.036
Land plants	Nucleotide	TPI	Cucumis_sativus__V__Oryza_sativa	SYM+R8	1	1.84722	184.722
Land plants	Nucleotide	FBP	Cucumis_sativus__V__Oryza_sativa	SYM+R8	1	3.67652	367.652
Land plants	Nucleotide	TKL	Cucumis_sativus__V__Oryza_sativa	SYM+R8	4	2.18479	218.479
Land plants	Nucleotide	SBP	Cucumis_sativus__V__Oryza_sativa	SYM+R8	1	1.94504	194.504
Land plants	Nucleotide	RPI	Cucumis_sativus__V__Oryza_sativa	SYM+R8	1	3.80805	380.805
Land plants	Nucleotide	RPE	Cucumis_sativus__V__Oryza_sativa	SYM+R8	1	1.88272	188.272
Land plants	Nucleotide	PRK	Cucumis_sativus__V__Oryza_sativa	SYM+R8	4	2.47048	247.048
Land plants	Nucleotide	RBCS	Cucumis_sativus__V__Panicum_virgatum	SYM+R8	2	3.41173	341.173
Land plants	Nucleotide	PGK	Cucumis_sativus__V__Panicum_virgatum	SYM+R8	2	1.87481	187.481
Land plants	Nucleotide	GAPDH-A	Cucumis_sativus__V__Panicum_virgatum	SYM+R8	2	1.72178	172.178
Land plants	Nucleotide	TPI	Cucumis_sativus__V__Panicum_virgatum	SYM+R8	2	1.93949	193.949
Land plants	Nucleotide	FBP	Cucumis_sativus__V__Panicum_virgatum	SYM+R8	2	3.53864	353.864
Land plants	Nucleotide	TKL	Cucumis_sativus__V__Panicum_virgatum	SYM+R8	6	2.02615	202.615
Land plants	Nucleotide	SBP	Cucumis_sativus__V__Panicum_virgatum	SYM+R8	1	2.10815	210.815
Land plants	Nucleotide	RPI	Cucumis_sativus__V__Panicum_virgatum	SYM+R8	2	3.57564	357.564
Land plants	Nucleotide	RPE	Cucumis_sativus__V__Panicum_virgatum	SYM+R8	2	1.63607	163.607
Land plants	Nucleotide	PRK	Cucumis_sativus__V__Panicum_virgatum	SYM+R8	6	2.15205	215.205
Land plants	Nucleotide	RBCS	Cucumis_sativus__V__Petunia_x_hybrida	SYM+R8	4	4.39267	439.267
Land plants	Nucleotide	RBCS	Cucumis_sativus__V__Phaseolus_vulgaris	SYM+R8	6	2.62201	262.201
Land plants	Nucleotide	PGK	Cucumis_sativus__V__Phaseolus_vulgaris	SYM+R8	1	2.91563	291.563
Land plants	Nucleotide	GAPDH-A	Cucumis_sativus__V__Phaseolus_vulgaris	SYM+R8	1	2.51552	251.552
Land plants	Nucleotide	TPI	Cucumis_sativus__V__Phaseolus_vulgaris	SYM+R8	1	3.15029	315.029
Land plants	Nucleotide	FBA	Cucumis_sativus__V__Phaseolus_vulgaris	SYM+R8	1	3.14858	314.858
Land plants	Nucleotide	FBP	Cucumis_sativus__V__Phaseolus_vulgaris	SYM+R8	1	6.56685	656.685
Land plants	Nucleotide	TKL	Cucumis_sativus__V__Phaseolus_vulgaris	SYM+R8	2	2.54045	254.045
Land plants	Nucleotide	SBP	Cucumis_sativus__V__Phaseolus_vulgaris	SYM+R8	1	2.63225	263.225
Land plants	Nucleotide	RPI	Cucumis_sativus__V__Phaseolus_vulgaris	SYM+R8	1	2.96188	296.188
Land plants	Nucleotide	RPE	Cucumis_sativus__V__Phaseolus_vulgaris	SYM+R8	1	2.71467	271.467
Land plants	Nucleotide	PRK	Cucumis_sativus__V__Phaseolus_vulgaris	SYM+R8	2	3.39951	339.951
Land plants	Nucleotide	RBCS	Cucumis_sativus__V__Phragmites_australis	SYM+R8	4	3.39125	339.125
Land plants	Nucleotide	RBCS	Cucumis_sativus__V__Pisum_sativum	SYM+R8	2	4.2132	421.32
Land plants	Nucleotide	RBCS	Cucumis_sativus__V__Robinia_pseudoacacia	SYM+R8	2	4.45209	445.209
Land plants	Nucleotide	RBCS	Cucumis_sativus__V__Rumex_obtusifolius	SYM+R8	2	4.33348	433.348
Land plants	Nucleotide	RBCS	Cucumis_sativus__V__Salvia_splendens	SYM+R8	4	6.13253	613.253
Land plants	Nucleotide	PGK	Cucumis_sativus__V__Salvia_splendens	SYM+R8	1	2.64244	264.244
Land plants	Nucleotide	GAPDH-A	Cucumis_sativus__V__Salvia_splendens	SYM+R8	4	3.12146	312.146
Land plants	Nucleotide	TPI	Cucumis_sativus__V__Salvia_splendens	SYM+R8	2	2.78349	278.349
Land plants	Nucleotide	FBA	Cucumis_sativus__V__Salvia_splendens	SYM+R8	2	2.85139	285.139
Land plants	Nucleotide	FBP	Cucumis_sativus__V__Salvia_splendens	SYM+R8	3	5.8798	587.98
Land plants	Nucleotide	TKL	Cucumis_sativus__V__Salvia_splendens	SYM+R8	10	2.55704	255.704
Land plants	Nucleotide	SBP	Cucumis_sativus__V__Salvia_splendens	SYM+R8	2	2.9714	297.14
Land plants	Nucleotide	RPI	Cucumis_sativus__V__Salvia_splendens	SYM+R8	2	4.87322	487.322
Land plants	Nucleotide	PRK	Cucumis_sativus__V__Salvia_splendens	SYM+R8	8	2.85444	285.444
Land plants	Nucleotide	RBCS	Cucumis_sativus__V__Secale_cereale	SYM+R8	4	4.02913	402.913
Land plants	Nucleotide	RBCS	Cucumis_sativus__V__Sorghum_bicolor	SYM+R8	2	3.72284	372.284
Land plants	Nucleotide	PGK	Cucumis_sativus__V__Sorghum_bicolor	SYM+R8	1	1.89066	189.066
Land plants	Nucleotide	GAPDH-A	Cucumis_sativus__V__Sorghum_bicolor	SYM+R8	1	1.84836	184.836
Land plants	Nucleotide	TPI	Cucumis_sativus__V__Sorghum_bicolor	SYM+R8	1	1.93249	193.249
Land plants	Nucleotide	FBP	Cucumis_sativus__V__Sorghum_bicolor	SYM+R8	1	3.48517	348.517
Land plants	Nucleotide	TKL	Cucumis_sativus__V__Sorghum_bicolor	SYM+R8	8	2.07788	207.788
Land plants	Nucleotide	SBP	Cucumis_sativus__V__Sorghum_bicolor	SYM+R8	1	2.17571	217.571
Land plants	Nucleotide	RPI	Cucumis_sativus__V__Sorghum_bicolor	SYM+R8	1	3.89217	389.217
Land plants	Nucleotide	RPE	Cucumis_sativus__V__Sorghum_bicolor	SYM+R8	1	1.8286	182.86
Land plants	Nucleotide	PRK	Cucumis_sativus__V__Sorghum_bicolor	SYM+R8	4	2.39702	239.702
Land plants	Nucleotide	RBCS	Cucumis_sativus__V__Spinacia_oleracea	SYM+R8	8	4.27457	427.457
Land plants	Nucleotide	PGK	Cucumis_sativus__V__Spinacia_oleracea	SYM+R8	1	2.31947	231.947
Land plants	Nucleotide	GAPDH-A	Cucumis_sativus__V__Spinacia_oleracea	SYM+R8	2	3.58952	358.952
Land plants	Nucleotide	TPI	Cucumis_sativus__V__Spinacia_oleracea	SYM+R8	1	2.60765	260.765
Land plants	Nucleotide	FBA	Cucumis_sativus__V__Spinacia_oleracea	SYM+R8	1	2.40476	240.476
Land plants	Nucleotide	FBP	Cucumis_sativus__V__Spinacia_oleracea	SYM+R8	1	5.00763	500.763
Land plants	Nucleotide	TKL	Cucumis_sativus__V__Spinacia_oleracea	SYM+R8	2	2.83718	283.718
Land plants	Nucleotide	SBP	Cucumis_sativus__V__Spinacia_oleracea	SYM+R8	1	2.77978	277.978
Land plants	Nucleotide	RPI	Cucumis_sativus__V__Spinacia_oleracea	SYM+R8	1	9.40645	940.645
Land plants	Nucleotide	RPE	Cucumis_sativus__V__Spinacia_oleracea	SYM+R8	1	2.74359	274.359
Land plants	Nucleotide	PRK	Cucumis_sativus__V__Spinacia_oleracea	SYM+R8	2	3.22359	322.359
Land plants	Nucleotide	RBCS	Cucumis_sativus__V__Thinopyrum_intermedium	SYM+R8	2	3.89959	389.959
Land plants	Nucleotide	RBCS	Cucumis_sativus__V__Tragopogon_pratensis	SYM+R8	2	4.85967	485.967
Land plants	Nucleotide	RBCS	Cucumis_sativus__V__Triticum_aestivum	SYM+R8	26	3.96695	396.695
Land plants	Nucleotide	PGK	Cucumis_sativus__V__Triticum_aestivum	SYM+R8	2	1.72141	172.141
Land plants	Nucleotide	GAPDH-A	Cucumis_sativus__V__Triticum_aestivum	SYM+R8	2	1.99392	199.392
Land plants	Nucleotide	TPI	Cucumis_sativus__V__Triticum_aestivum	SYM+R8	3	1.85632	185.632
Land plants	Nucleotide	FBA	Cucumis_sativus__V__Triticum_aestivum	SYM+R8	1	1.67402	167.402
Land plants	Nucleotide	FBP	Cucumis_sativus__V__Triticum_aestivum	SYM+R8	5	3.54624	354.624
Land plants	Nucleotide	TKL	Cucumis_sativus__V__Triticum_aestivum	SYM+R8	6	2.16777	216.777
Land plants	Nucleotide	SBP	Cucumis_sativus__V__Triticum_aestivum	SYM+R8	2	1.88556	188.556
Land plants	Nucleotide	RPI	Cucumis_sativus__V__Triticum_aestivum	SYM+R8	4	2.83768	283.768
Land plants	Nucleotide	RPE	Cucumis_sativus__V__Triticum_aestivum	SYM+R8	3	1.94322	194.322
Land plants	Nucleotide	PRK	Cucumis_sativus__V__Triticum_aestivum	SYM+R8	6	1.59126	159.126
Land plants	Nucleotide	RBCS	Cucumis_sativus__V__Triticum_timopheevii	SYM+R8	4	3.95318	395.318
Land plants	Nucleotide	PGK	Cucumis_sativus__V__Triticum_turgidum	SYM+R8	3	1.7313	173.13
Land plants	Nucleotide	GAPDH-A	Cucumis_sativus__V__Triticum_turgidum	SYM+R8	27	1.99152	199.152
Land plants	Nucleotide	TPI	Cucumis_sativus__V__Triticum_turgidum	SYM+R8	6	1.86266	186.266
Land plants	Nucleotide	FBP	Cucumis_sativus__V__Triticum_turgidum	SYM+R8	7	3.5131	351.31
Land plants	Nucleotide	TKL	Cucumis_sativus__V__Triticum_turgidum	SYM+R8	12	2.11019	211.019
Land plants	Nucleotide	SBP	Cucumis_sativus__V__Triticum_turgidum	SYM+R8	6	2.10408	210.408
Land plants	Nucleotide	RPI	Cucumis_sativus__V__Triticum_turgidum	SYM+R8	6	2.81367	281.367
Land plants	Nucleotide	RPE	Cucumis_sativus__V__Triticum_turgidum	SYM+R8	9	1.95492	195.492
Land plants	Nucleotide	PRK	Cucumis_sativus__V__Triticum_turgidum	SYM+R8	8	1.59248	159.248
Land plants	Nucleotide	RBCS	Cucumis_sativus__V__Triticum_turgidum_subsp._durum	SYM+R8	2	3.85935	385.935
Land plants	Nucleotide	RBCS	Cucumis_sativus__V__Triticum_urartu	SYM+R8	2	3.906	390.6
Land plants	Nucleotide	PGK	Cucumis_sativus__V__Triticum_urartu	SYM+R8	1	1.72465	172.465
Land plants	Nucleotide	GAPDH-A	Cucumis_sativus__V__Triticum_urartu	SYM+R8	1	1.99981	199.981
Land plants	Nucleotide	TPI	Cucumis_sativus__V__Triticum_urartu	SYM+R8	1	1.86363	186.363
Land plants	Nucleotide	FBP	Cucumis_sativus__V__Triticum_urartu	SYM+R8	1	3.49702	349.702
Land plants	Nucleotide	TKL	Cucumis_sativus__V__Triticum_urartu	SYM+R8	2	2.02238	202.238
Land plants	Nucleotide	SBP	Cucumis_sativus__V__Triticum_urartu	SYM+R8	1	2.16457	216.457
Land plants	Nucleotide	RPI	Cucumis_sativus__V__Triticum_urartu	SYM+R8	1	2.88204	288.204
Land plants	Nucleotide	PRK	Cucumis_sativus__V__Triticum_urartu	SYM+R8	2	1.60376	160.376
Land plants	Nucleotide	RBCS	Cucumis_sativus__V__Vigna_radiata	SYM+R8	2	2.82404	282.404
Land plants	Nucleotide	RBCS	Cucumis_sativus__V__Zantedeschia_aethiopica	SYM+R8	2	4.25532	425.532
Land plants	Nucleotide	RBCS	Cucumis_sativus__V__Zea_mays	SYM+R8	6	3.86474	386.474
Land plants	Nucleotide	PGK	Cucumis_sativus__V__Zea_mays	SYM+R8	2	2.04791	204.791
Land plants	Nucleotide	GAPDH-A	Cucumis_sativus__V__Zea_mays	SYM+R8	4	1.91751	191.751
Land plants	Nucleotide	TPI	Cucumis_sativus__V__Zea_mays	SYM+R8	1	1.90883	190.883
Land plants	Nucleotide	FBP	Cucumis_sativus__V__Zea_mays	SYM+R8	1	3.50049	350.049
Land plants	Nucleotide	TKL	Cucumis_sativus__V__Zea_mays	SYM+R8	2	2.14089	214.089
Land plants	Nucleotide	SBP	Cucumis_sativus__V__Zea_mays	SYM+R8	1	2.23735	223.735
Land plants	Nucleotide	RPI	Cucumis_sativus__V__Zea_mays	SYM+R8	1	3.78662	378.662
Land plants	Nucleotide	RPE	Cucumis_sativus__V__Zea_mays	SYM+R8	2	1.71389	171.389
Land plants	Nucleotide	PRK	Cucumis_sativus__V__Zea_mays	SYM+R8	6	2.36369	236.369
Land plants	Nucleotide	RBCS	Cucumis_x_hytivus__V__Dendrobium_catenatum	SYM+R8	2	5.55665	555.665
Land plants	Nucleotide	RBCS	Cucumis_x_hytivus__V__Dioscorea_zingiberensis	SYM+R8	2	5.7593	575.93
Land plants	Nucleotide	RBCS	Cucumis_x_hytivus__V__Fagus_sylvatica	SYM+R8	2	7.00538	700.538
Land plants	Nucleotide	RBCS	Cucumis_x_hytivus__V__Garnotia_stricta_var._longiseta	SYM+R8	2	3.47862	347.862
Land plants	Nucleotide	RBCS	Cucumis_x_hytivus__V__Glycine_soja	SYM+R8	2	2.306	230.6
Land plants	Nucleotide	RBCS	Cucumis_x_hytivus__V__Glycine_tomentella	SYM+R8	2	2.45088	245.088
Land plants	Nucleotide	RBCS	Cucumis_x_hytivus__V__Gossypium_hirsutum	SYM+R8	2	5.02637	502.637
Land plants	Nucleotide	RBCS	Cucumis_x_hytivus__V__Hevea_brasiliensis	SYM+R8	2	6.0802	608.02
Land plants	Nucleotide	RBCS	Cucumis_x_hytivus__V__Hordeum_vulgare_subsp._vulgare	SYM+R8	2	3.91397	391.397
Land plants	Nucleotide	RBCS	Cucumis_x_hytivus__V__Lactuca_sativa	SYM+R8	2	5.40619	540.619
Land plants	Nucleotide	RBCS	Cucumis_x_hytivus__V__Litchi_chinensis	SYM+R8	2	4.16493	416.493
Land plants	Nucleotide	RBCS	Cucumis_x_hytivus__V__Marchantia_paleacea_subsp._diptera	SYM+R8	2	2.83907	283.907
Land plants	Nucleotide	RBCS	Cucumis_x_hytivus__V__Miscanthus_x_giganteus	SYM+R8	6	3.58572	358.572
Land plants	Nucleotide	RBCS	Cucumis_x_hytivus__V__Mucuna_pruriens	SYM+R8	2	8.18563	818.563
Land plants	Nucleotide	RBCS	Cucumis_x_hytivus__V__Nicotiana_attenuata	SYM+R8	2	4.72645	472.645
Land plants	Nucleotide	RBCS	Cucumis_x_hytivus__V__Oryza_sativa	SYM+R8	4	3.84319	384.319
Land plants	Nucleotide	RBCS	Cucumis_x_hytivus__V__Panicum_virgatum	SYM+R8	2	3.29897	329.897
Land plants	Nucleotide	RBCS	Cucumis_x_hytivus__V__Petunia_x_hybrida	SYM+R8	4	4.15225	415.225
Land plants	Nucleotide	RBCS	Cucumis_x_hytivus__V__Phaseolus_vulgaris	SYM+R8	6	2.38404	238.404
Land plants	Nucleotide	RBCS	Cucumis_x_hytivus__V__Phragmites_australis	SYM+R8	4	3.27574	327.574
Land plants	Nucleotide	RBCS	Cucumis_x_hytivus__V__Pisum_sativum	SYM+R8	2	3.98277	398.277
Land plants	Nucleotide	RBCS	Cucumis_x_hytivus__V__Robinia_pseudoacacia	SYM+R8	2	4.14492	414.492
Land plants	Nucleotide	RBCS	Cucumis_x_hytivus__V__Rumex_obtusifolius	SYM+R8	2	4.14199	414.199
Land plants	Nucleotide	RBCS	Cucumis_x_hytivus__V__Salvia_splendens	SYM+R8	4	5.87659	587.659
Land plants	Nucleotide	RBCS	Cucumis_x_hytivus__V__Secale_cereale	SYM+R8	4	3.91184	391.184
Land plants	Nucleotide	RBCS	Cucumis_x_hytivus__V__Sorghum_bicolor	SYM+R8	2	3.61075	361.075
Land plants	Nucleotide	RBCS	Cucumis_x_hytivus__V__Spinacia_oleracea	SYM+R8	8	4.07173	407.173
Land plants	Nucleotide	RBCS	Cucumis_x_hytivus__V__Thinopyrum_intermedium	SYM+R8	2	3.785	378.5
Land plants	Nucleotide	RBCS	Cucumis_x_hytivus__V__Tragopogon_pratensis	SYM+R8	2	4.59929	459.929
Land plants	Nucleotide	RBCS	Cucumis_x_hytivus__V__Triticum_aestivum	SYM+R8	26	3.85114	385.114
Land plants	Nucleotide	RBCS	Cucumis_x_hytivus__V__Triticum_timopheevii	SYM+R8	4	3.83748	383.748
Land plants	Nucleotide	RBCS	Cucumis_x_hytivus__V__Triticum_turgidum_subsp._durum	SYM+R8	2	3.74444	374.444
Land plants	Nucleotide	RBCS	Cucumis_x_hytivus__V__Triticum_urartu	SYM+R8	2	3.7907	379.07
Land plants	Nucleotide	RBCS	Cucumis_x_hytivus__V__Vigna_radiata	SYM+R8	2	2.59241	259.241
Land plants	Nucleotide	RBCS	Cucumis_x_hytivus__V__Zantedeschia_aethiopica	SYM+R8	2	4.06894	406.894
Land plants	Nucleotide	RBCS	Cucumis_x_hytivus__V__Zea_mays	SYM+R8	6	3.75067	375.067
Land plants	Nucleotide	RBCS	Dendrobium_catenatum__V__Dioscorea_zingiberensis	SYM+R8	1	12.761	1276.1
Land plants	Nucleotide	RBCS	Dendrobium_catenatum__V__Fagus_sylvatica	SYM+R8	1	5.13191	513.191
Land plants	Nucleotide	RBCS	Dendrobium_catenatum__V__Garnotia_stricta_var._longiseta	SYM+R8	1	5.41073	541.073
Land plants	Nucleotide	RBCS	Dendrobium_catenatum__V__Glycine_soja	SYM+R8	1	4.18067	418.067
Land plants	Nucleotide	PGK	Dendrobium_catenatum__V__Glycine_soja	SYM+R8	2	2.34021	234.021
Land plants	Nucleotide	GAPDH-A	Dendrobium_catenatum__V__Glycine_soja	SYM+R8	2	2.10981	210.981
Land plants	Nucleotide	TPI	Dendrobium_catenatum__V__Glycine_soja	SYM+R8	4	2.10894	210.894
Land plants	Nucleotide	FBP	Dendrobium_catenatum__V__Glycine_soja	SYM+R8	2	4.72016	472.016
Land plants	Nucleotide	TKL	Dendrobium_catenatum__V__Glycine_soja	SYM+R8	9	2.64443	264.443
Land plants	Nucleotide	SBP	Dendrobium_catenatum__V__Glycine_soja	SYM+R8	2	2.26059	226.059
Land plants	Nucleotide	RPI	Dendrobium_catenatum__V__Glycine_soja	SYM+R8	3	5.11302	511.302
Land plants	Nucleotide	RPE	Dendrobium_catenatum__V__Glycine_soja	SYM+R8	2	2.03832	203.832
Land plants	Nucleotide	PRK	Dendrobium_catenatum__V__Glycine_soja	SYM+R8	2	2.8555	285.55
Land plants	Nucleotide	RBCS	Dendrobium_catenatum__V__Glycine_tomentella	SYM+R8	1	4.19208	419.208
Land plants	Nucleotide	RBCS	Dendrobium_catenatum__V__Gossypium_hirsutum	SYM+R8	1	4.51273	451.273
Land plants	Nucleotide	PGK	Dendrobium_catenatum__V__Gossypium_hirsutum	SYM+R8	2	1.79575	179.575
Land plants	Nucleotide	GAPDH-A	Dendrobium_catenatum__V__Gossypium_hirsutum	SYM+R8	4	1.64976	164.976
Land plants	Nucleotide	TPI	Dendrobium_catenatum__V__Gossypium_hirsutum	SYM+R8	4	2.19717	219.717
Land plants	Nucleotide	FBP	Dendrobium_catenatum__V__Gossypium_hirsutum	SYM+R8	4	5.82718	582.718
Land plants	Nucleotide	TKL	Dendrobium_catenatum__V__Gossypium_hirsutum	SYM+R8	18	2.68175	268.175
Land plants	Nucleotide	SBP	Dendrobium_catenatum__V__Gossypium_hirsutum	SYM+R8	2	2.68556	268.556
Land plants	Nucleotide	RPI	Dendrobium_catenatum__V__Gossypium_hirsutum	SYM+R8	4	6.64523	664.523
Land plants	Nucleotide	RPE	Dendrobium_catenatum__V__Gossypium_hirsutum	SYM+R8	4	2.41451	241.451
Land plants	Nucleotide	PRK	Dendrobium_catenatum__V__Gossypium_hirsutum	SYM+R8	4	2.41816	241.816
Land plants	Nucleotide	RBCS	Dendrobium_catenatum__V__Hevea_brasiliensis	SYM+R8	1	7.0449	704.49
Land plants	Nucleotide	PGK	Dendrobium_catenatum__V__Hevea_brasiliensis	SYM+R8	1	2.05893	205.893
Land plants	Nucleotide	GAPDH-A	Dendrobium_catenatum__V__Hevea_brasiliensis	SYM+R8	2	1.97928	197.928
Land plants	Nucleotide	TPI	Dendrobium_catenatum__V__Hevea_brasiliensis	SYM+R8	1	3.21607	321.607
Land plants	Nucleotide	FBP	Dendrobium_catenatum__V__Hevea_brasiliensis	SYM+R8	1	6.24263	624.263
Land plants	Nucleotide	TKL	Dendrobium_catenatum__V__Hevea_brasiliensis	SYM+R8	9	3.66573	366.573
Land plants	Nucleotide	SBP	Dendrobium_catenatum__V__Hevea_brasiliensis	SYM+R8	1	2.73186	273.186
Land plants	Nucleotide	RPI	Dendrobium_catenatum__V__Hevea_brasiliensis	SYM+R8	2	6.86885	686.885
Land plants	Nucleotide	RPE	Dendrobium_catenatum__V__Hevea_brasiliensis	SYM+R8	1	2.49134	249.134
Land plants	Nucleotide	PRK	Dendrobium_catenatum__V__Hevea_brasiliensis	SYM+R8	2	3.15527	315.527
Land plants	Nucleotide	PGK	Dendrobium_catenatum__V__Hordeum_vulgare	SYM+R8	1	2.75023	275.023
Land plants	Nucleotide	GAPDH-A	Dendrobium_catenatum__V__Hordeum_vulgare	SYM+R8	1	3.13239	313.239
Land plants	Nucleotide	TPI	Dendrobium_catenatum__V__Hordeum_vulgare	SYM+R8	1	1.97554	197.554
Land plants	Nucleotide	FBP	Dendrobium_catenatum__V__Hordeum_vulgare	SYM+R8	1	2.34315	234.315
Land plants	Nucleotide	TKL	Dendrobium_catenatum__V__Hordeum_vulgare	SYM+R8	3	2.59647	259.647
Land plants	Nucleotide	SBP	Dendrobium_catenatum__V__Hordeum_vulgare	SYM+R8	1	3.52921	352.921
Land plants	Nucleotide	RPE	Dendrobium_catenatum__V__Hordeum_vulgare	SYM+R8	1	2.79875	279.875
Land plants	Nucleotide	PRK	Dendrobium_catenatum__V__Hordeum_vulgare	SYM+R8	1	1.79878	179.878
Land plants	Nucleotide	RBCS	Dendrobium_catenatum__V__Hordeum_vulgare_subsp._vulgare	SYM+R8	1	5.98294	598.294
Land plants	Nucleotide	RBCS	Dendrobium_catenatum__V__Lactuca_sativa	SYM+R8	1	4.74487	474.487
Land plants	Nucleotide	PGK	Dendrobium_catenatum__V__Lactuca_sativa	SYM+R8	1	2.30888	230.888
Land plants	Nucleotide	GAPDH-A	Dendrobium_catenatum__V__Lactuca_sativa	SYM+R8	1	4.08743	408.743
Land plants	Nucleotide	TPI	Dendrobium_catenatum__V__Lactuca_sativa	SYM+R8	1	2.38588	238.588
Land plants	Nucleotide	FBP	Dendrobium_catenatum__V__Lactuca_sativa	SYM+R8	2	5.83292	583.292
Land plants	Nucleotide	TKL	Dendrobium_catenatum__V__Lactuca_sativa	SYM+R8	6	3.58183	358.183
Land plants	Nucleotide	SBP	Dendrobium_catenatum__V__Lactuca_sativa	SYM+R8	1	2.19394	219.394
Land plants	Nucleotide	RPI	Dendrobium_catenatum__V__Lactuca_sativa	SYM+R8	1	6.73651	673.651
Land plants	Nucleotide	RPE	Dendrobium_catenatum__V__Lactuca_sativa	SYM+R8	2	2.66625	266.625
Land plants	Nucleotide	PRK	Dendrobium_catenatum__V__Lactuca_sativa	SYM+R8	2	3.09814	309.814
Land plants	Nucleotide	RBCS	Dendrobium_catenatum__V__Litchi_chinensis	SYM+R8	1	4.20781	420.781
Land plants	Nucleotide	RBCS	Dendrobium_catenatum__V__Marchantia_paleacea_subsp._diptera	SYM+R8	1	2.94472	294.472
Land plants	Nucleotide	RBCS	Dendrobium_catenatum__V__Miscanthus_x_giganteus	SYM+R8	3	5.51673	551.673
Land plants	Nucleotide	RBCS	Dendrobium_catenatum__V__Mucuna_pruriens	SYM+R8	1	2.51112	251.112
Land plants	Nucleotide	GAPDH-A	Dendrobium_catenatum__V__Mucuna_pruriens	SYM+R8	1	2.1249	212.49
Land plants	Nucleotide	TPI	Dendrobium_catenatum__V__Mucuna_pruriens	SYM+R8	2	2.0525	205.25
Land plants	Nucleotide	FBP	Dendrobium_catenatum__V__Mucuna_pruriens	SYM+R8	1	4.98243	498.243
Land plants	Nucleotide	TKL	Dendrobium_catenatum__V__Mucuna_pruriens	SYM+R8	6	2.71173	271.173
Land plants	Nucleotide	SBP	Dendrobium_catenatum__V__Mucuna_pruriens	SYM+R8	1	2.28032	228.032
Land plants	Nucleotide	RPI	Dendrobium_catenatum__V__Mucuna_pruriens	SYM+R8	1	5.06701	506.701
Land plants	Nucleotide	RPE	Dendrobium_catenatum__V__Mucuna_pruriens	SYM+R8	1	2.05044	205.044
Land plants	Nucleotide	PRK	Dendrobium_catenatum__V__Mucuna_pruriens	SYM+R8	1	2.9149	291.49
Land plants	Nucleotide	RBCS	Dendrobium_catenatum__V__Nicotiana_attenuata	SYM+R8	1	4.84707	484.707
Land plants	Nucleotide	PGK	Dendrobium_catenatum__V__Nicotiana_attenuata	SYM+R8	1	2.09387	209.387
Land plants	Nucleotide	GAPDH-A	Dendrobium_catenatum__V__Nicotiana_attenuata	SYM+R8	1	2.2012	220.12
Land plants	Nucleotide	TPI	Dendrobium_catenatum__V__Nicotiana_attenuata	SYM+R8	2	1.90341	190.341
Land plants	Nucleotide	FBP	Dendrobium_catenatum__V__Nicotiana_attenuata	SYM+R8	2	5.45861	545.861
Land plants	Nucleotide	TKL	Dendrobium_catenatum__V__Nicotiana_attenuata	SYM+R8	6	2.83139	283.139
Land plants	Nucleotide	SBP	Dendrobium_catenatum__V__Nicotiana_attenuata	SYM+R8	2	2.19319	219.319
Land plants	Nucleotide	RPI	Dendrobium_catenatum__V__Nicotiana_attenuata	SYM+R8	1	6.77817	677.817
Land plants	Nucleotide	RPE	Dendrobium_catenatum__V__Nicotiana_attenuata	SYM+R8	1	2.46765	246.765
Land plants	Nucleotide	PRK	Dendrobium_catenatum__V__Nicotiana_attenuata	SYM+R8	2	2.47607	247.607
Land plants	Nucleotide	RBCS	Dendrobium_catenatum__V__Oryza_sativa	SYM+R8	2	6.21861	621.861
Land plants	Nucleotide	PGK	Dendrobium_catenatum__V__Oryza_sativa	SYM+R8	2	3.74624	374.624
Land plants	Nucleotide	GAPDH-A	Dendrobium_catenatum__V__Oryza_sativa	SYM+R8	1	3.42959	342.959
Land plants	Nucleotide	TPI	Dendrobium_catenatum__V__Oryza_sativa	SYM+R8	1	2.19191	219.191
Land plants	Nucleotide	FBP	Dendrobium_catenatum__V__Oryza_sativa	SYM+R8	1	2.41407	241.407
Land plants	Nucleotide	TKL	Dendrobium_catenatum__V__Oryza_sativa	SYM+R8	3	2.44627	244.627
Land plants	Nucleotide	SBP	Dendrobium_catenatum__V__Oryza_sativa	SYM+R8	1	3.51697	351.697
Land plants	Nucleotide	RPI	Dendrobium_catenatum__V__Oryza_sativa	SYM+R8	1	2.48398	248.398
Land plants	Nucleotide	RPE	Dendrobium_catenatum__V__Oryza_sativa	SYM+R8	1	2.91827	291.827
Land plants	Nucleotide	PRK	Dendrobium_catenatum__V__Oryza_sativa	SYM+R8	2	3.26886	326.886
Land plants	Nucleotide	RBCS	Dendrobium_catenatum__V__Panicum_virgatum	SYM+R8	1	5.16733	516.733
Land plants	Nucleotide	PGK	Dendrobium_catenatum__V__Panicum_virgatum	SYM+R8	2	3.10306	310.306
Land plants	Nucleotide	GAPDH-A	Dendrobium_catenatum__V__Panicum_virgatum	SYM+R8	2	2.79095	279.095
Land plants	Nucleotide	TPI	Dendrobium_catenatum__V__Panicum_virgatum	SYM+R8	2	2.29213	229.213
Land plants	Nucleotide	FBP	Dendrobium_catenatum__V__Panicum_virgatum	SYM+R8	2	2.34118	234.118
Land plants	Nucleotide	TKL	Dendrobium_catenatum__V__Panicum_virgatum	SYM+R8	6	2.35035	235.035
Land plants	Nucleotide	SBP	Dendrobium_catenatum__V__Panicum_virgatum	SYM+R8	1	3.59513	359.513
Land plants	Nucleotide	RPI	Dendrobium_catenatum__V__Panicum_virgatum	SYM+R8	2	2.01136	201.136
Land plants	Nucleotide	RPE	Dendrobium_catenatum__V__Panicum_virgatum	SYM+R8	2	2.44911	244.911
Land plants	Nucleotide	PRK	Dendrobium_catenatum__V__Panicum_virgatum	SYM+R8	3	2.71855	271.855
Land plants	Nucleotide	RBCS	Dendrobium_catenatum__V__Petunia_x_hybrida	SYM+R8	2	4.43258	443.258
Land plants	Nucleotide	RBCS	Dendrobium_catenatum__V__Phaseolus_vulgaris	SYM+R8	3	4.46317	446.317
Land plants	Nucleotide	PGK	Dendrobium_catenatum__V__Phaseolus_vulgaris	SYM+R8	1	2.1951	219.51
Land plants	Nucleotide	GAPDH-A	Dendrobium_catenatum__V__Phaseolus_vulgaris	SYM+R8	1	2.132	213.2
Land plants	Nucleotide	TPI	Dendrobium_catenatum__V__Phaseolus_vulgaris	SYM+R8	1	2.04738	204.738
Land plants	Nucleotide	FBP	Dendrobium_catenatum__V__Phaseolus_vulgaris	SYM+R8	1	4.84639	484.639
Land plants	Nucleotide	TKL	Dendrobium_catenatum__V__Phaseolus_vulgaris	SYM+R8	6	2.60821	260.821
Land plants	Nucleotide	SBP	Dendrobium_catenatum__V__Phaseolus_vulgaris	SYM+R8	1	2.4678	246.78
Land plants	Nucleotide	RPI	Dendrobium_catenatum__V__Phaseolus_vulgaris	SYM+R8	1	5.08757	508.757
Land plants	Nucleotide	RPE	Dendrobium_catenatum__V__Phaseolus_vulgaris	SYM+R8	1	1.90628	190.628
Land plants	Nucleotide	PRK	Dendrobium_catenatum__V__Phaseolus_vulgaris	SYM+R8	1	2.66603	266.603
Land plants	Nucleotide	RBCS	Dendrobium_catenatum__V__Phragmites_australis	SYM+R8	2	5.2054	520.54
Land plants	Nucleotide	RBCS	Dendrobium_catenatum__V__Pisum_sativum	SYM+R8	1	4.45981	445.981
Land plants	Nucleotide	RBCS	Dendrobium_catenatum__V__Robinia_pseudoacacia	SYM+R8	1	4.65258	465.258
Land plants	Nucleotide	RBCS	Dendrobium_catenatum__V__Rumex_obtusifolius	SYM+R8	1	4.3821	438.21
Land plants	Nucleotide	RBCS	Dendrobium_catenatum__V__Salvia_splendens	SYM+R8	2	4.53181	453.181
Land plants	Nucleotide	PGK	Dendrobium_catenatum__V__Salvia_splendens	SYM+R8	1	2.43627	243.627
Land plants	Nucleotide	GAPDH-A	Dendrobium_catenatum__V__Salvia_splendens	SYM+R8	4	2.47565	247.565
Land plants	Nucleotide	TPI	Dendrobium_catenatum__V__Salvia_splendens	SYM+R8	2	1.95532	195.532
Land plants	Nucleotide	FBP	Dendrobium_catenatum__V__Salvia_splendens	SYM+R8	3	4.47168	447.168
Land plants	Nucleotide	TKL	Dendrobium_catenatum__V__Salvia_splendens	SYM+R8	15	2.83401	283.401
Land plants	Nucleotide	SBP	Dendrobium_catenatum__V__Salvia_splendens	SYM+R8	2	2.58671	258.671
Land plants	Nucleotide	RPI	Dendrobium_catenatum__V__Salvia_splendens	SYM+R8	2	5.45663	545.663
Land plants	Nucleotide	RPE	Dendrobium_catenatum__V__Salvia_splendens	SYM+R8	3	2.25066	225.066
Land plants	Nucleotide	PRK	Dendrobium_catenatum__V__Salvia_splendens	SYM+R8	4	2.66478	266.478
Land plants	Nucleotide	RBCS	Dendrobium_catenatum__V__Secale_cereale	SYM+R8	2	6.05806	605.806
Land plants	Nucleotide	RBCS	Dendrobium_catenatum__V__Sorghum_bicolor	SYM+R8	1	5.54564	554.564
Land plants	Nucleotide	PGK	Dendrobium_catenatum__V__Sorghum_bicolor	SYM+R8	1	3.07496	307.496
Land plants	Nucleotide	GAPDH-A	Dendrobium_catenatum__V__Sorghum_bicolor	SYM+R8	1	2.9301	293.01
Land plants	Nucleotide	TPI	Dendrobium_catenatum__V__Sorghum_bicolor	SYM+R8	1	2.26731	226.731
Land plants	Nucleotide	FBP	Dendrobium_catenatum__V__Sorghum_bicolor	SYM+R8	1	2.31343	231.343
Land plants	Nucleotide	TKL	Dendrobium_catenatum__V__Sorghum_bicolor	SYM+R8	9	2.49847	249.847
Land plants	Nucleotide	SBP	Dendrobium_catenatum__V__Sorghum_bicolor	SYM+R8	1	3.63127	363.127
Land plants	Nucleotide	RPI	Dendrobium_catenatum__V__Sorghum_bicolor	SYM+R8	1	2.53564	253.564
Land plants	Nucleotide	RPE	Dendrobium_catenatum__V__Sorghum_bicolor	SYM+R8	1	2.6946	269.46
Land plants	Nucleotide	PRK	Dendrobium_catenatum__V__Sorghum_bicolor	SYM+R8	2	3.05038	305.038
Land plants	Nucleotide	RBCS	Dendrobium_catenatum__V__Spinacia_oleracea	SYM+R8	4	3.88262	388.262
Land plants	Nucleotide	PGK	Dendrobium_catenatum__V__Spinacia_oleracea	SYM+R8	1	1.79076	179.076
Land plants	Nucleotide	GAPDH-A	Dendrobium_catenatum__V__Spinacia_oleracea	SYM+R8	2	2.43426	243.426
Land plants	Nucleotide	TPI	Dendrobium_catenatum__V__Spinacia_oleracea	SYM+R8	1	1.89002	189.002
Land plants	Nucleotide	FBP	Dendrobium_catenatum__V__Spinacia_oleracea	SYM+R8	1	4.27827	427.827
Land plants	Nucleotide	TKL	Dendrobium_catenatum__V__Spinacia_oleracea	SYM+R8	6	2.36112	236.112
Land plants	Nucleotide	SBP	Dendrobium_catenatum__V__Spinacia_oleracea	SYM+R8	1	2.47521	247.521
Land plants	Nucleotide	RPI	Dendrobium_catenatum__V__Spinacia_oleracea	SYM+R8	1	3.56332	356.332
Land plants	Nucleotide	RPE	Dendrobium_catenatum__V__Spinacia_oleracea	SYM+R8	1	2.1813	218.13
Land plants	Nucleotide	PRK	Dendrobium_catenatum__V__Spinacia_oleracea	SYM+R8	1	2.81758	281.758
Land plants	Nucleotide	RBCS	Dendrobium_catenatum__V__Thinopyrum_intermedium	SYM+R8	1	5.82771	582.771
