## Supplemental File 5 for "Rubisco is evolving for improved catalytic efficiency and CO_2_ assimilation in plants" (part 2 of 3)

### Sheet: S3FINAL_Percentage_CBBC (continued)
Taxa	CDS.AA	CalvinBensonCycle_Class	Transcriptome_Comparison	TreeModel	Number_Of_Comparisons	Mean_Fold_Diff.RbcL	Mean_Percentage_Diff.RbcL
Land plants	Nucleotide	RBCS	Dendrobium_catenatum__V__Tragopogon_pratensis	SYM+R8	1	4.22474	422.474
Land plants	Nucleotide	RBCS	Dendrobium_catenatum__V__Triticum_aestivum	SYM+R8	13	5.94246	594.246
Land plants	Nucleotide	PGK	Dendrobium_catenatum__V__Triticum_aestivum	SYM+R8	2	2.85388	285.388
Land plants	Nucleotide	GAPDH-A	Dendrobium_catenatum__V__Triticum_aestivum	SYM+R8	2	3.16662	316.662
Land plants	Nucleotide	TPI	Dendrobium_catenatum__V__Triticum_aestivum	SYM+R8	3	2.16343	216.343
Land plants	Nucleotide	FBP	Dendrobium_catenatum__V__Triticum_aestivum	SYM+R8	5	2.37675	237.675
Land plants	Nucleotide	TKL	Dendrobium_catenatum__V__Triticum_aestivum	SYM+R8	6	2.56553	256.553
Land plants	Nucleotide	SBP	Dendrobium_catenatum__V__Triticum_aestivum	SYM+R8	2	3.23959	323.959
Land plants	Nucleotide	RPI	Dendrobium_catenatum__V__Triticum_aestivum	SYM+R8	4	2.51354	251.354
Land plants	Nucleotide	RPE	Dendrobium_catenatum__V__Triticum_aestivum	SYM+R8	3	2.88115	288.115
Land plants	Nucleotide	PRK	Dendrobium_catenatum__V__Triticum_aestivum	SYM+R8	3	1.88782	188.782
Land plants	Nucleotide	RBCS	Dendrobium_catenatum__V__Triticum_timopheevii	SYM+R8	2	5.92235	592.235
Land plants	Nucleotide	PGK	Dendrobium_catenatum__V__Triticum_turgidum	SYM+R8	3	2.86832	286.832
Land plants	Nucleotide	GAPDH-A	Dendrobium_catenatum__V__Triticum_turgidum	SYM+R8	27	3.16311	316.311
Land plants	Nucleotide	TPI	Dendrobium_catenatum__V__Triticum_turgidum	SYM+R8	6	2.17269	217.269
Land plants	Nucleotide	FBP	Dendrobium_catenatum__V__Triticum_turgidum	SYM+R8	7	2.32835	232.835
Land plants	Nucleotide	TKL	Dendrobium_catenatum__V__Triticum_turgidum	SYM+R8	15	2.51412	251.412
Land plants	Nucleotide	SBP	Dendrobium_catenatum__V__Triticum_turgidum	SYM+R8	6	3.55879	355.879
Land plants	Nucleotide	RPI	Dendrobium_catenatum__V__Triticum_turgidum	SYM+R8	6	2.56532	256.532
Land plants	Nucleotide	RPE	Dendrobium_catenatum__V__Triticum_turgidum	SYM+R8	9	2.89825	289.825
Land plants	Nucleotide	PRK	Dendrobium_catenatum__V__Triticum_turgidum	SYM+R8	4	1.8896	188.96
Land plants	Nucleotide	RBCS	Dendrobium_catenatum__V__Triticum_turgidum_subsp._durum	SYM+R8	1	5.7853	578.53
Land plants	Nucleotide	RBCS	Dendrobium_catenatum__V__Triticum_urartu	SYM+R8	1	5.85341	585.341
Land plants	Nucleotide	PGK	Dendrobium_catenatum__V__Triticum_urartu	SYM+R8	1	2.8586	285.86
Land plants	Nucleotide	GAPDH-A	Dendrobium_catenatum__V__Triticum_urartu	SYM+R8	1	3.17521	317.521
Land plants	Nucleotide	TPI	Dendrobium_catenatum__V__Triticum_urartu	SYM+R8	1	2.17411	217.411
Land plants	Nucleotide	FBP	Dendrobium_catenatum__V__Triticum_urartu	SYM+R8	1	2.30487	230.487
Land plants	Nucleotide	TKL	Dendrobium_catenatum__V__Triticum_urartu	SYM+R8	3	2.43567	243.567
Land plants	Nucleotide	SBP	Dendrobium_catenatum__V__Triticum_urartu	SYM+R8	1	3.64713	364.713
Land plants	Nucleotide	RPI	Dendrobium_catenatum__V__Triticum_urartu	SYM+R8	1	2.31778	231.778
Land plants	Nucleotide	PRK	Dendrobium_catenatum__V__Triticum_urartu	SYM+R8	1	1.90607	190.607
Land plants	Nucleotide	RBCS	Dendrobium_catenatum__V__Vigna_radiata	SYM+R8	1	4.54287	454.287
Land plants	Nucleotide	RBCS	Dendrobium_catenatum__V__Zantedeschia_aethiopica	SYM+R8	1	7.01517	701.517
Land plants	Nucleotide	RBCS	Dendrobium_catenatum__V__Zea_mays	SYM+R8	3	5.77147	577.147
Land plants	Nucleotide	PGK	Dendrobium_catenatum__V__Zea_mays	SYM+R8	2	3.31637	331.637
Land plants	Nucleotide	GAPDH-A	Dendrobium_catenatum__V__Zea_mays	SYM+R8	4	3.0422	304.22
Land plants	Nucleotide	TPI	Dendrobium_catenatum__V__Zea_mays	SYM+R8	1	2.23641	223.641
Land plants	Nucleotide	FBP	Dendrobium_catenatum__V__Zea_mays	SYM+R8	1	2.32332	232.332
Land plants	Nucleotide	TKL	Dendrobium_catenatum__V__Zea_mays	SYM+R8	3	2.60352	260.352
Land plants	Nucleotide	SBP	Dendrobium_catenatum__V__Zea_mays	SYM+R8	1	3.7364	373.64
Land plants	Nucleotide	RPI	Dendrobium_catenatum__V__Zea_mays	SYM+R8	1	2.36766	236.766
Land plants	Nucleotide	RPE	Dendrobium_catenatum__V__Zea_mays	SYM+R8	2	2.5368	253.68
Land plants	Nucleotide	PRK	Dendrobium_catenatum__V__Zea_mays	SYM+R8	3	3.00878	300.878
Land plants	Nucleotide	RBCS	Dioscorea_zingiberensis__V__Fagus_sylvatica	SYM+R8	1	5.3571	535.71
Land plants	Nucleotide	RBCS	Dioscorea_zingiberensis__V__Garnotia_stricta_var._longiseta	SYM+R8	1	3.16405	316.405
Land plants	Nucleotide	RBCS	Dioscorea_zingiberensis__V__Glycine_soja	SYM+R8	1	4.38118	438.118
Land plants	Nucleotide	RBCS	Dioscorea_zingiberensis__V__Glycine_tomentella	SYM+R8	1	4.38379	438.379
Land plants	Nucleotide	RBCS	Dioscorea_zingiberensis__V__Gossypium_hirsutum	SYM+R8	1	4.70878	470.878
Land plants	Nucleotide	RBCS	Dioscorea_zingiberensis__V__Hevea_brasiliensis	SYM+R8	1	7.27668	727.668
Land plants	Nucleotide	RBCS	Dioscorea_zingiberensis__V__Hordeum_vulgare_subsp._vulgare	SYM+R8	1	3.84742	384.742
Land plants	Nucleotide	RBCS	Dioscorea_zingiberensis__V__Lactuca_sativa	SYM+R8	1	4.94971	494.971
Land plants	Nucleotide	RBCS	Dioscorea_zingiberensis__V__Litchi_chinensis	SYM+R8	1	4.39903	439.903
Land plants	Nucleotide	RBCS	Dioscorea_zingiberensis__V__Marchantia_paleacea_subsp._diptera	SYM+R8	1	1.82524	182.524
Land plants	Nucleotide	RBCS	Dioscorea_zingiberensis__V__Miscanthus_x_giganteus	SYM+R8	3	3.33865	333.865
Land plants	Nucleotide	RBCS	Dioscorea_zingiberensis__V__Mucuna_pruriens	SYM+R8	1	5.62936	562.936
Land plants	Nucleotide	RBCS	Dioscorea_zingiberensis__V__Nicotiana_attenuata	SYM+R8	1	5.03331	503.331
Land plants	Nucleotide	RBCS	Dioscorea_zingiberensis__V__Oryza_sativa	SYM+R8	2	3.71943	371.943
Land plants	Nucleotide	RBCS	Dioscorea_zingiberensis__V__Panicum_virgatum	SYM+R8	1	2.87782	287.782
Land plants	Nucleotide	RBCS	Dioscorea_zingiberensis__V__Petunia_x_hybrida	SYM+R8	2	4.61741	461.741
Land plants	Nucleotide	RBCS	Dioscorea_zingiberensis__V__Phaseolus_vulgaris	SYM+R8	3	4.65162	465.162
Land plants	Nucleotide	RBCS	Dioscorea_zingiberensis__V__Phragmites_australis	SYM+R8	2	2.8233	282.33
Land plants	Nucleotide	RBCS	Dioscorea_zingiberensis__V__Pisum_sativum	SYM+R8	1	4.63033	463.033
Land plants	Nucleotide	RBCS	Dioscorea_zingiberensis__V__Robinia_pseudoacacia	SYM+R8	1	4.85451	485.451
Land plants	Nucleotide	RBCS	Dioscorea_zingiberensis__V__Rumex_obtusifolius	SYM+R8	1	4.53919	453.919
Land plants	Nucleotide	RBCS	Dioscorea_zingiberensis__V__Salvia_splendens	SYM+R8	2	3.9831	398.31
Land plants	Nucleotide	RBCS	Dioscorea_zingiberensis__V__Secale_cereale	SYM+R8	2	3.84141	384.141
Land plants	Nucleotide	RBCS	Dioscorea_zingiberensis__V__Sorghum_bicolor	SYM+R8	1	3.37838	337.838
Land plants	Nucleotide	RBCS	Dioscorea_zingiberensis__V__Spinacia_oleracea	SYM+R8	4	4.04987	404.987
Land plants	Nucleotide	RBCS	Dioscorea_zingiberensis__V__Thinopyrum_intermedium	SYM+R8	1	3.64584	364.584
Land plants	Nucleotide	RBCS	Dioscorea_zingiberensis__V__Tragopogon_pratensis	SYM+R8	1	4.41723	441.723
Land plants	Nucleotide	RBCS	Dioscorea_zingiberensis__V__Triticum_aestivum	SYM+R8	13	3.7477	374.77
Land plants	Nucleotide	RBCS	Dioscorea_zingiberensis__V__Triticum_timopheevii	SYM+R8	2	3.72641	372.641
Land plants	Nucleotide	RBCS	Dioscorea_zingiberensis__V__Triticum_turgidum_subsp._durum	SYM+R8	1	3.58137	358.137
Land plants	Nucleotide	RBCS	Dioscorea_zingiberensis__V__Triticum_urartu	SYM+R8	1	3.65348	365.348
Land plants	Nucleotide	RBCS	Dioscorea_zingiberensis__V__Vigna_radiata	SYM+R8	1	4.72566	472.566
Land plants	Nucleotide	RBCS	Dioscorea_zingiberensis__V__Zantedeschia_aethiopica	SYM+R8	1	3.65549	365.549
Land plants	Nucleotide	RBCS	Dioscorea_zingiberensis__V__Zea_mays	SYM+R8	3	3.59297	359.297
Land plants	Nucleotide	RBCS	Fagus_sylvatica__V__Garnotia_stricta_var._longiseta	SYM+R8	1	3.11111	311.111
Land plants	Nucleotide	RBCS	Fagus_sylvatica__V__Glycine_soja	SYM+R8	1	3.73704	373.704
Land plants	Nucleotide	RBCS	Fagus_sylvatica__V__Glycine_tomentella	SYM+R8	1	3.79148	379.148
Land plants	Nucleotide	RBCS	Fagus_sylvatica__V__Gossypium_hirsutum	SYM+R8	1	4.3703	437.03
Land plants	Nucleotide	RBCS	Fagus_sylvatica__V__Hevea_brasiliensis	SYM+R8	1	6.89213	689.213
Land plants	Nucleotide	RBCS	Fagus_sylvatica__V__Hordeum_vulgare_subsp._vulgare	SYM+R8	1	3.57926	357.926
Land plants	Nucleotide	RBCS	Fagus_sylvatica__V__Lactuca_sativa	SYM+R8	1	4.74634	474.634
Land plants	Nucleotide	RBCS	Fagus_sylvatica__V__Litchi_chinensis	SYM+R8	1	2.83082	283.082
Land plants	Nucleotide	RBCS	Fagus_sylvatica__V__Marchantia_paleacea_subsp._diptera	SYM+R8	1	2.56779	256.779
Land plants	Nucleotide	RBCS	Fagus_sylvatica__V__Miscanthus_x_giganteus	SYM+R8	3	3.23112	323.112
Land plants	Nucleotide	RBCS	Fagus_sylvatica__V__Mucuna_pruriens	SYM+R8	1	7.91387	791.387
Land plants	Nucleotide	RBCS	Fagus_sylvatica__V__Nicotiana_attenuata	SYM+R8	1	4.45383	445.383
Land plants	Nucleotide	RBCS	Fagus_sylvatica__V__Oryza_sativa	SYM+R8	2	3.46566	346.566
Land plants	Nucleotide	RBCS	Fagus_sylvatica__V__Panicum_virgatum	SYM+R8	1	2.91811	291.811
Land plants	Nucleotide	RBCS	Fagus_sylvatica__V__Petunia_x_hybrida	SYM+R8	2	3.81984	381.984
Land plants	Nucleotide	RBCS	Fagus_sylvatica__V__Phaseolus_vulgaris	SYM+R8	3	4.27275	427.275
Land plants	Nucleotide	RBCS	Fagus_sylvatica__V__Phragmites_australis	SYM+R8	2	2.88303	288.303
Land plants	Nucleotide	RBCS	Fagus_sylvatica__V__Pisum_sativum	SYM+R8	1	4.29709	429.709
Land plants	Nucleotide	RBCS	Fagus_sylvatica__V__Robinia_pseudoacacia	SYM+R8	1	4.59798	459.798
Land plants	Nucleotide	RBCS	Fagus_sylvatica__V__Rumex_obtusifolius	SYM+R8	1	3.88142	388.142
Land plants	Nucleotide	RBCS	Fagus_sylvatica__V__Salvia_splendens	SYM+R8	2	5.41184	541.184
Land plants	Nucleotide	RBCS	Fagus_sylvatica__V__Secale_cereale	SYM+R8	2	3.56796	356.796
Land plants	Nucleotide	RBCS	Fagus_sylvatica__V__Sorghum_bicolor	SYM+R8	1	3.25855	325.855
Land plants	Nucleotide	RBCS	Fagus_sylvatica__V__Spinacia_oleracea	SYM+R8	4	3.47926	347.926
Land plants	Nucleotide	RBCS	Fagus_sylvatica__V__Thinopyrum_intermedium	SYM+R8	1	3.43911	343.911
Land plants	Nucleotide	RBCS	Fagus_sylvatica__V__Tragopogon_pratensis	SYM+R8	1	3.91807	391.807
Land plants	Nucleotide	RBCS	Fagus_sylvatica__V__Triticum_aestivum	SYM+R8	13	3.50686	350.686
Land plants	Nucleotide	RBCS	Fagus_sylvatica__V__Triticum_timopheevii	SYM+R8	2	3.49244	349.244
Land plants	Nucleotide	RBCS	Fagus_sylvatica__V__Triticum_turgidum_subsp._durum	SYM+R8	1	3.39417	339.417
Land plants	Nucleotide	RBCS	Fagus_sylvatica__V__Triticum_urartu	SYM+R8	1	3.44303	344.303
Land plants	Nucleotide	RBCS	Fagus_sylvatica__V__Vigna_radiata	SYM+R8	1	4.41873	441.873
Land plants	Nucleotide	RBCS	Fagus_sylvatica__V__Zantedeschia_aethiopica	SYM+R8	1	3.52789	352.789
Land plants	Nucleotide	RBCS	Fagus_sylvatica__V__Zea_mays	SYM+R8	3	3.40358	340.358
Land plants	Nucleotide	RBCS	Garnotia_stricta_var._longiseta__V__Glycine_soja	SYM+R8	1	2.69172	269.172
Land plants	Nucleotide	RBCS	Garnotia_stricta_var._longiseta__V__Glycine_tomentella	SYM+R8	1	2.74036	274.036
Land plants	Nucleotide	RBCS	Garnotia_stricta_var._longiseta__V__Gossypium_hirsutum	SYM+R8	1	2.91068	291.068
Land plants	Nucleotide	RBCS	Garnotia_stricta_var._longiseta__V__Hevea_brasiliensis	SYM+R8	1	4.07668	407.668
Land plants	Nucleotide	RBCS	Garnotia_stricta_var._longiseta__V__Hordeum_vulgare_subsp._vulgare	SYM+R8	1	8.06458	806.458
Land plants	Nucleotide	RBCS	Garnotia_stricta_var._longiseta__V__Lactuca_sativa	SYM+R8	1	3.00092	300.092
Land plants	Nucleotide	RBCS	Garnotia_stricta_var._longiseta__V__Litchi_chinensis	SYM+R8	1	2.75228	275.228
Land plants	Nucleotide	RBCS	Garnotia_stricta_var._longiseta__V__Marchantia_paleacea_subsp._diptera	SYM+R8	1	1.25347	125.347
Land plants	Nucleotide	RBCS	Garnotia_stricta_var._longiseta__V__Miscanthus_x_giganteus	SYM+R8	3	6.32458	632.458
Land plants	Nucleotide	RBCS	Garnotia_stricta_var._longiseta__V__Mucuna_pruriens	SYM+R8	1	3.47609	347.609
Land plants	Nucleotide	RBCS	Garnotia_stricta_var._longiseta__V__Nicotiana_attenuata	SYM+R8	1	3.16391	316.391
Land plants	Nucleotide	RBCS	Garnotia_stricta_var._longiseta__V__Oryza_sativa	SYM+R8	2	7.11992	711.992
Land plants	Nucleotide	RBCS	Garnotia_stricta_var._longiseta__V__Panicum_virgatum	SYM+R8	1	12.6904	1269.04
Land plants	Nucleotide	RBCS	Garnotia_stricta_var._longiseta__V__Petunia_x_hybrida	SYM+R8	2	2.9211	292.11
Land plants	Nucleotide	RBCS	Garnotia_stricta_var._longiseta__V__Phaseolus_vulgaris	SYM+R8	3	2.92057	292.057
Land plants	Nucleotide	RBCS	Garnotia_stricta_var._longiseta__V__Phragmites_australis	SYM+R8	2	7.63361	763.361
Land plants	Nucleotide	RBCS	Garnotia_stricta_var._longiseta__V__Pisum_sativum	SYM+R8	1	3.01581	301.581
Land plants	Nucleotide	RBCS	Garnotia_stricta_var._longiseta__V__Robinia_pseudoacacia	SYM+R8	1	2.96257	296.257
Land plants	Nucleotide	RBCS	Garnotia_stricta_var._longiseta__V__Rumex_obtusifolius	SYM+R8	1	3.04299	304.299
Land plants	Nucleotide	RBCS	Garnotia_stricta_var._longiseta__V__Salvia_splendens	SYM+R8	2	2.54695	254.695
Land plants	Nucleotide	RBCS	Garnotia_stricta_var._longiseta__V__Secale_cereale	SYM+R8	2	8.62425	862.425
Land plants	Nucleotide	RBCS	Garnotia_stricta_var._longiseta__V__Sorghum_bicolor	SYM+R8	1	6.54682	654.682
Land plants	Nucleotide	RBCS	Garnotia_stricta_var._longiseta__V__Spinacia_oleracea	SYM+R8	4	2.66658	266.658
Land plants	Nucleotide	RBCS	Garnotia_stricta_var._longiseta__V__Thinopyrum_intermedium	SYM+R8	1	7.64775	764.775
Land plants	Nucleotide	RBCS	Garnotia_stricta_var._longiseta__V__Tragopogon_pratensis	SYM+R8	1	2.75631	275.631
Land plants	Nucleotide	RBCS	Garnotia_stricta_var._longiseta__V__Triticum_aestivum	SYM+R8	13	8.10653	810.653
Land plants	Nucleotide	RBCS	Garnotia_stricta_var._longiseta__V__Triticum_timopheevii	SYM+R8	2	8.03566	803.566
Land plants	Nucleotide	RBCS	Garnotia_stricta_var._longiseta__V__Triticum_turgidum_subsp._durum	SYM+R8	1	7.55271	755.271
Land plants	Nucleotide	RBCS	Garnotia_stricta_var._longiseta__V__Triticum_urartu	SYM+R8	1	7.79263	779.263
Land plants	Nucleotide	RBCS	Garnotia_stricta_var._longiseta__V__Vigna_radiata	SYM+R8	1	2.99924	299.924
Land plants	Nucleotide	RBCS	Garnotia_stricta_var._longiseta__V__Zantedeschia_aethiopica	SYM+R8	1	1.78318	178.318
Land plants	Nucleotide	RBCS	Garnotia_stricta_var._longiseta__V__Zea_mays	SYM+R8	3	8.77222	877.222
Land plants	Nucleotide	RBCS	Glycine_soja__V__Glycine_tomentella	SYM+R8	1	3.23377	323.377
Land plants	Nucleotide	RBCS	Glycine_soja__V__Gossypium_hirsutum	SYM+R8	1	3.26163	326.163
Land plants	Nucleotide	PGK	Glycine_soja__V__Gossypium_hirsutum	SYM+R8	4	2.14084	214.084
Land plants	Nucleotide	GAPDH-A	Glycine_soja__V__Gossypium_hirsutum	SYM+R8	8	1.91474	191.474
Land plants	Nucleotide	TPI	Glycine_soja__V__Gossypium_hirsutum	SYM+R8	16	2.01981	201.981
Land plants	Nucleotide	FBA	Glycine_soja__V__Gossypium_hirsutum	SYM+R8	12	1.95429	195.429
Land plants	Nucleotide	FBP	Glycine_soja__V__Gossypium_hirsutum	SYM+R8	4	1.9842	198.42
Land plants	Nucleotide	TKL	Glycine_soja__V__Gossypium_hirsutum	SYM+R8	12	2.06866	206.866
Land plants	Nucleotide	SBP	Glycine_soja__V__Gossypium_hirsutum	SYM+R8	4	2.85362	285.362
Land plants	Nucleotide	RPI	Glycine_soja__V__Gossypium_hirsutum	SYM+R8	12	12.05	1205
Land plants	Nucleotide	RPE	Glycine_soja__V__Gossypium_hirsutum	SYM+R8	8	2.25103	225.103
Land plants	Nucleotide	PRK	Glycine_soja__V__Gossypium_hirsutum	SYM+R8	8	2.54714	254.714
Land plants	Nucleotide	RBCS	Glycine_soja__V__Hevea_brasiliensis	SYM+R8	1	3.84253	384.253
Land plants	Nucleotide	PGK	Glycine_soja__V__Hevea_brasiliensis	SYM+R8	2	2.38753	238.753
Land plants	Nucleotide	GAPDH-A	Glycine_soja__V__Hevea_brasiliensis	SYM+R8	4	2.6108	261.08
Land plants	Nucleotide	TPI	Glycine_soja__V__Hevea_brasiliensis	SYM+R8	4	3.12003	312.003
Land plants	Nucleotide	FBA	Glycine_soja__V__Hevea_brasiliensis	SYM+R8	6	1.72132	172.132
Land plants	Nucleotide	FBP	Glycine_soja__V__Hevea_brasiliensis	SYM+R8	2	2.36954	236.954
Land plants	Nucleotide	TKL	Glycine_soja__V__Hevea_brasiliensis	SYM+R8	9	2.86675	286.675
Land plants	Nucleotide	SBP	Glycine_soja__V__Hevea_brasiliensis	SYM+R8	2	2.02956	202.956
Land plants	Nucleotide	RPI	Glycine_soja__V__Hevea_brasiliensis	SYM+R8	6	5.10609	510.609
Land plants	Nucleotide	RPE	Glycine_soja__V__Hevea_brasiliensis	SYM+R8	2	1.94966	194.966
Land plants	Nucleotide	PRK	Glycine_soja__V__Hevea_brasiliensis	SYM+R8	4	3.1309	313.09
Land plants	Nucleotide	PGK	Glycine_soja__V__Hordeum_vulgare	SYM+R8	2	1.45563	145.563
Land plants	Nucleotide	GAPDH-A	Glycine_soja__V__Hordeum_vulgare	SYM+R8	2	1.80248	180.248
Land plants	Nucleotide	TPI	Glycine_soja__V__Hordeum_vulgare	SYM+R8	4	1.57103	157.103
Land plants	Nucleotide	FBP	Glycine_soja__V__Hordeum_vulgare	SYM+R8	2	2.32002	232.002
Land plants	Nucleotide	TKL	Glycine_soja__V__Hordeum_vulgare	SYM+R8	6	2.01555	201.555
Land plants	Nucleotide	SBP	Glycine_soja__V__Hordeum_vulgare	SYM+R8	2	2.00361	200.361
Land plants	Nucleotide	RPE	Glycine_soja__V__Hordeum_vulgare	SYM+R8	2	1.63215	163.215
Land plants	Nucleotide	PRK	Glycine_soja__V__Hordeum_vulgare	SYM+R8	2	1.37997	137.997
Land plants	Nucleotide	RBCS	Glycine_soja__V__Hordeum_vulgare_subsp._vulgare	SYM+R8	1	3.12952	312.952
Land plants	Nucleotide	RBCS	Glycine_soja__V__Lactuca_sativa	SYM+R8	1	3.48491	348.491
Land plants	Nucleotide	PGK	Glycine_soja__V__Lactuca_sativa	SYM+R8	2	1.89996	189.996
Land plants	Nucleotide	GAPDH-A	Glycine_soja__V__Lactuca_sativa	SYM+R8	2	4.89809	489.809
Land plants	Nucleotide	TPI	Glycine_soja__V__Lactuca_sativa	SYM+R8	4	3.0759	307.59
Land plants	Nucleotide	FBA	Glycine_soja__V__Lactuca_sativa	SYM+R8	3	3.55773	355.773
Land plants	Nucleotide	FBP	Glycine_soja__V__Lactuca_sativa	SYM+R8	2	3.67949	367.949
Land plants	Nucleotide	TKL	Glycine_soja__V__Lactuca_sativa	SYM+R8	4	3.86538	386.538
Land plants	Nucleotide	SBP	Glycine_soja__V__Lactuca_sativa	SYM+R8	2	3.01804	301.804
Land plants	Nucleotide	RPI	Glycine_soja__V__Lactuca_sativa	SYM+R8	3	3.71698	371.698
Land plants	Nucleotide	RPE	Glycine_soja__V__Lactuca_sativa	SYM+R8	4	2.8942	289.42
Land plants	Nucleotide	PRK	Glycine_soja__V__Lactuca_sativa	SYM+R8	4	3.2232	322.32
Land plants	Nucleotide	RBCS	Glycine_soja__V__Litchi_chinensis	SYM+R8	1	2.54031	254.031
Land plants	Nucleotide	RBCS	Glycine_soja__V__Marchantia_paleacea_subsp._diptera	SYM+R8	1	2.31015	231.015
Land plants	Nucleotide	RBCS	Glycine_soja__V__Miscanthus_x_giganteus	SYM+R8	3	2.80883	280.883
Land plants	Nucleotide	RBCS	Glycine_soja__V__Mucuna_pruriens	SYM+R8	1	147141	1.47141e+07
Land plants	Nucleotide	GAPDH-A	Glycine_soja__V__Mucuna_pruriens	SYM+R8	2	27613.6	2.76136e+06
Land plants	Nucleotide	TPI	Glycine_soja__V__Mucuna_pruriens	SYM+R8	4	9472	947200
Land plants	Nucleotide	FBA	Glycine_soja__V__Mucuna_pruriens	SYM+R8	3	11714.3	1.17143e+06
Land plants	Nucleotide	FBP	Glycine_soja__V__Mucuna_pruriens	SYM+R8	2	12357.3	1.23573e+06
Land plants	Nucleotide	TKL	Glycine_soja__V__Mucuna_pruriens	SYM+R8	3	9566.71	956671
Land plants	Nucleotide	SBP	Glycine_soja__V__Mucuna_pruriens	SYM+R8	2	10863.8	1.08638e+06
Land plants	Nucleotide	RPI	Glycine_soja__V__Mucuna_pruriens	SYM+R8	3	28353.6	2.83536e+06
Land plants	Nucleotide	RPE	Glycine_soja__V__Mucuna_pruriens	SYM+R8	2	11248.9	1.12489e+06
Land plants	Nucleotide	PRK	Glycine_soja__V__Mucuna_pruriens	SYM+R8	2	7962.37	796237
Land plants	Nucleotide	RBCS	Glycine_soja__V__Nicotiana_attenuata	SYM+R8	1	3.07407	307.407
Land plants	Nucleotide	PGK	Glycine_soja__V__Nicotiana_attenuata	SYM+R8	2	2.18568	218.568
Land plants	Nucleotide	GAPDH-A	Glycine_soja__V__Nicotiana_attenuata	SYM+R8	2	2.33543	233.543
Land plants	Nucleotide	TPI	Glycine_soja__V__Nicotiana_attenuata	SYM+R8	8	2.36464	236.464
Land plants	Nucleotide	FBA	Glycine_soja__V__Nicotiana_attenuata	SYM+R8	6	2.20307	220.307
Land plants	Nucleotide	FBP	Glycine_soja__V__Nicotiana_attenuata	SYM+R8	2	2.49606	249.606
Land plants	Nucleotide	TKL	Glycine_soja__V__Nicotiana_attenuata	SYM+R8	4	2.29638	229.638
Land plants	Nucleotide	SBP	Glycine_soja__V__Nicotiana_attenuata	SYM+R8	4	2.2004	220.04
Land plants	Nucleotide	RPI	Glycine_soja__V__Nicotiana_attenuata	SYM+R8	3	4.12034	412.034
Land plants	Nucleotide	PRK	Glycine_soja__V__Nicotiana_attenuata	SYM+R8	4	2.61624	261.624
Land plants	Nucleotide	RBCS	Glycine_soja__V__Oryza_sativa	SYM+R8	2	2.97965	297.965
Land plants	Nucleotide	PGK	Glycine_soja__V__Oryza_sativa	SYM+R8	4	1.94398	194.398
Land plants	Nucleotide	GAPDH-A	Glycine_soja__V__Oryza_sativa	SYM+R8	2	1.84988	184.988
Land plants	Nucleotide	TPI	Glycine_soja__V__Oryza_sativa	SYM+R8	4	1.66427	166.427
Land plants	Nucleotide	FBP	Glycine_soja__V__Oryza_sativa	SYM+R8	2	2.36198	236.198
Land plants	Nucleotide	TKL	Glycine_soja__V__Oryza_sativa	SYM+R8	6	1.98351	198.351
Land plants	Nucleotide	SBP	Glycine_soja__V__Oryza_sativa	SYM+R8	2	1.83698	183.698
Land plants	Nucleotide	RPI	Glycine_soja__V__Oryza_sativa	SYM+R8	3	2.53525	253.525
Land plants	Nucleotide	RPE	Glycine_soja__V__Oryza_sativa	SYM+R8	2	1.58537	158.537
Land plants	Nucleotide	PRK	Glycine_soja__V__Oryza_sativa	SYM+R8	4	2.25624	225.624
Land plants	Nucleotide	RBCS	Glycine_soja__V__Panicum_virgatum	SYM+R8	1	2.51225	251.225
Land plants	Nucleotide	PGK	Glycine_soja__V__Panicum_virgatum	SYM+R8	4	1.64602	164.602
Land plants	Nucleotide	GAPDH-A	Glycine_soja__V__Panicum_virgatum	SYM+R8	4	1.53998	153.998
Land plants	Nucleotide	TPI	Glycine_soja__V__Panicum_virgatum	SYM+R8	8	1.76481	176.481
Land plants	Nucleotide	FBP	Glycine_soja__V__Panicum_virgatum	SYM+R8	4	2.31803	231.803
Land plants	Nucleotide	TKL	Glycine_soja__V__Panicum_virgatum	SYM+R8	9	1.84518	184.518
Land plants	Nucleotide	SBP	Glycine_soja__V__Panicum_virgatum	SYM+R8	2	2.00028	200.028
Land plants	Nucleotide	RPI	Glycine_soja__V__Panicum_virgatum	SYM+R8	6	2.39805	239.805
Land plants	Nucleotide	RPE	Glycine_soja__V__Panicum_virgatum	SYM+R8	4	1.36925	136.925
Land plants	Nucleotide	PRK	Glycine_soja__V__Panicum_virgatum	SYM+R8	6	1.96587	196.587
Land plants	Nucleotide	RBCS	Glycine_soja__V__Petunia_x_hybrida	SYM+R8	2	2.58427	258.427
Land plants	Nucleotide	RBCS	Glycine_soja__V__Phaseolus_vulgaris	SYM+R8	3	4.42658	442.658
Land plants	Nucleotide	PGK	Glycine_soja__V__Phaseolus_vulgaris	SYM+R8	2	1.36096	136.096
Land plants	Nucleotide	GAPDH-A	Glycine_soja__V__Phaseolus_vulgaris	SYM+R8	2	2.15905	215.905
Land plants	Nucleotide	TPI	Glycine_soja__V__Phaseolus_vulgaris	SYM+R8	4	3.38609	338.609
Land plants	Nucleotide	FBA	Glycine_soja__V__Phaseolus_vulgaris	SYM+R8	3	2.99006	299.006
Land plants	Nucleotide	FBP	Glycine_soja__V__Phaseolus_vulgaris	SYM+R8	2	2.29203	229.203
Land plants	Nucleotide	TKL	Glycine_soja__V__Phaseolus_vulgaris	SYM+R8	3	1.61499	161.499
Land plants	Nucleotide	SBP	Glycine_soja__V__Phaseolus_vulgaris	SYM+R8	2	2.27442	227.442
Land plants	Nucleotide	RPI	Glycine_soja__V__Phaseolus_vulgaris	SYM+R8	3	5.27783	527.783
Land plants	Nucleotide	RPE	Glycine_soja__V__Phaseolus_vulgaris	SYM+R8	2	1.92457	192.457
Land plants	Nucleotide	PRK	Glycine_soja__V__Phaseolus_vulgaris	SYM+R8	2	1.78395	178.395
Land plants	Nucleotide	RBCS	Glycine_soja__V__Phragmites_australis	SYM+R8	2	2.47013	247.013
Land plants	Nucleotide	RBCS	Glycine_soja__V__Pisum_sativum	SYM+R8	1	3.65585	365.585
Land plants	Nucleotide	RBCS	Glycine_soja__V__Robinia_pseudoacacia	SYM+R8	1	3.75091	375.091
Land plants	Nucleotide	RBCS	Glycine_soja__V__Rumex_obtusifolius	SYM+R8	1	2.87147	287.147
Land plants	Nucleotide	RBCS	Glycine_soja__V__Salvia_splendens	SYM+R8	2	4.27252	427.252
Land plants	Nucleotide	PGK	Glycine_soja__V__Salvia_splendens	SYM+R8	2	2.6193	261.93
Land plants	Nucleotide	GAPDH-A	Glycine_soja__V__Salvia_splendens	SYM+R8	8	2.67852	267.852
Land plants	Nucleotide	TPI	Glycine_soja__V__Salvia_splendens	SYM+R8	8	2.39739	239.739
Land plants	Nucleotide	FBA	Glycine_soja__V__Salvia_splendens	SYM+R8	6	2.75622	275.622
Land plants	Nucleotide	FBP	Glycine_soja__V__Salvia_splendens	SYM+R8	4	3.56492	356.492
Land plants	Nucleotide	TKL	Glycine_soja__V__Salvia_splendens	SYM+R8	10	2.3392	233.92
Land plants	Nucleotide	SBP	Glycine_soja__V__Salvia_splendens	SYM+R8	4	2.70601	270.601
Land plants	Nucleotide	RPI	Glycine_soja__V__Salvia_splendens	SYM+R8	6	2.61663	261.663
Land plants	Nucleotide	PRK	Glycine_soja__V__Salvia_splendens	SYM+R8	8	2.44359	244.359
Land plants	Nucleotide	RBCS	Glycine_soja__V__Secale_cereale	SYM+R8	2	3.10809	310.809
Land plants	Nucleotide	RBCS	Glycine_soja__V__Sorghum_bicolor	SYM+R8	1	2.83505	283.505
Land plants	Nucleotide	PGK	Glycine_soja__V__Sorghum_bicolor	SYM+R8	2	1.66749	166.749
Land plants	Nucleotide	GAPDH-A	Glycine_soja__V__Sorghum_bicolor	SYM+R8	2	1.66625	166.625
Land plants	Nucleotide	TPI	Glycine_soja__V__Sorghum_bicolor	SYM+R8	4	1.76291	176.291
Land plants	Nucleotide	FBP	Glycine_soja__V__Sorghum_bicolor	SYM+R8	2	2.30034	230.034
Land plants	Nucleotide	TKL	Glycine_soja__V__Sorghum_bicolor	SYM+R8	12	1.89971	189.971
Land plants	Nucleotide	SBP	Glycine_soja__V__Sorghum_bicolor	SYM+R8	2	2.06797	206.797
Land plants	Nucleotide	RPI	Glycine_soja__V__Sorghum_bicolor	SYM+R8	3	2.73366	273.366
Land plants	Nucleotide	RPE	Glycine_soja__V__Sorghum_bicolor	SYM+R8	2	1.56105	156.105
Land plants	Nucleotide	PRK	Glycine_soja__V__Sorghum_bicolor	SYM+R8	4	2.20568	220.568
Land plants	Nucleotide	RBCS	Glycine_soja__V__Spinacia_oleracea	SYM+R8	4	2.72904	272.904
Land plants	Nucleotide	PGK	Glycine_soja__V__Spinacia_oleracea	SYM+R8	2	2.06279	206.279
Land plants	Nucleotide	GAPDH-A	Glycine_soja__V__Spinacia_oleracea	SYM+R8	4	3.15672	315.672
Land plants	Nucleotide	TPI	Glycine_soja__V__Spinacia_oleracea	SYM+R8	4	2.2719	227.19
Land plants	Nucleotide	FBA	Glycine_soja__V__Spinacia_oleracea	SYM+R8	3	1.73465	173.465
Land plants	Nucleotide	FBP	Glycine_soja__V__Spinacia_oleracea	SYM+R8	2	2.88909	288.909
Land plants	Nucleotide	TKL	Glycine_soja__V__Spinacia_oleracea	SYM+R8	3	2.45448	245.448
Land plants	Nucleotide	SBP	Glycine_soja__V__Spinacia_oleracea	SYM+R8	2	2.55403	255.403
Land plants	Nucleotide	RPI	Glycine_soja__V__Spinacia_oleracea	SYM+R8	3	7.0487	704.87
Land plants	Nucleotide	RPE	Glycine_soja__V__Spinacia_oleracea	SYM+R8	2	1.99162	199.162
Land plants	Nucleotide	PRK	Glycine_soja__V__Spinacia_oleracea	SYM+R8	2	2.20415	220.415
Land plants	Nucleotide	RBCS	Glycine_soja__V__Thinopyrum_intermedium	SYM+R8	1	2.99644	299.644
Land plants	Nucleotide	RBCS	Glycine_soja__V__Tragopogon_pratensis	SYM+R8	1	2.92869	292.869
Land plants	Nucleotide	RBCS	Glycine_soja__V__Triticum_aestivum	SYM+R8	13	3.05592	305.592
Land plants	Nucleotide	PGK	Glycine_soja__V__Triticum_aestivum	SYM+R8	4	1.50221	150.221
Land plants	Nucleotide	GAPDH-A	Glycine_soja__V__Triticum_aestivum	SYM+R8	4	1.80299	180.299
Land plants	Nucleotide	TPI	Glycine_soja__V__Triticum_aestivum	SYM+R8	12	1.68752	168.752
Land plants	Nucleotide	FBA	Glycine_soja__V__Triticum_aestivum	SYM+R8	3	1.30442	130.442
Land plants	Nucleotide	FBP	Glycine_soja__V__Triticum_aestivum	SYM+R8	10	2.34166	234.166
Land plants	Nucleotide	TKL	Glycine_soja__V__Triticum_aestivum	SYM+R8	9	1.9832	198.32
Land plants	Nucleotide	SBP	Glycine_soja__V__Triticum_aestivum	SYM+R8	4	1.78861	178.861
Land plants	Nucleotide	RPI	Glycine_soja__V__Triticum_aestivum	SYM+R8	12	1.70724	170.724
Land plants	Nucleotide	RPE	Glycine_soja__V__Triticum_aestivum	SYM+R8	6	1.66691	166.691
Land plants	Nucleotide	PRK	Glycine_soja__V__Triticum_aestivum	SYM+R8	6	1.43142	143.142
Land plants	Nucleotide	RBCS	Glycine_soja__V__Triticum_timopheevii	SYM+R8	2	3.04273	304.273
Land plants	Nucleotide	PGK	Glycine_soja__V__Triticum_turgidum	SYM+R8	6	1.51167	151.167
Land plants	Nucleotide	GAPDH-A	Glycine_soja__V__Triticum_turgidum	SYM+R8	54	1.80068	180.068
Land plants	Nucleotide	TPI	Glycine_soja__V__Triticum_turgidum	SYM+R8	24	1.69359	169.359
Land plants	Nucleotide	FBP	Glycine_soja__V__Triticum_turgidum	SYM+R8	14	2.30993	230.993
Land plants	Nucleotide	TKL	Glycine_soja__V__Triticum_turgidum	SYM+R8	18	1.92807	192.807
Land plants	Nucleotide	SBP	Glycine_soja__V__Triticum_turgidum	SYM+R8	12	1.99783	199.783
Land plants	Nucleotide	RPI	Glycine_soja__V__Triticum_turgidum	SYM+R8	18	1.68425	168.425
Land plants	Nucleotide	RPE	Glycine_soja__V__Triticum_turgidum	SYM+R8	18	1.67812	167.812
Land plants	Nucleotide	PRK	Glycine_soja__V__Triticum_turgidum	SYM+R8	8	1.43259	143.259
Land plants	Nucleotide	RBCS	Glycine_soja__V__Triticum_turgidum_subsp._durum	SYM+R8	1	2.9529	295.29
Land plants	Nucleotide	RBCS	Glycine_soja__V__Triticum_urartu	SYM+R8	1	2.99757	299.757
Land plants	Nucleotide	PGK	Glycine_soja__V__Triticum_urartu	SYM+R8	2	1.50531	150.531
Land plants	Nucleotide	GAPDH-A	Glycine_soja__V__Triticum_urartu	SYM+R8	2	1.80863	180.863
Land plants	Nucleotide	TPI	Glycine_soja__V__Triticum_urartu	SYM+R8	4	1.69452	169.452
Land plants	Nucleotide	FBP	Glycine_soja__V__Triticum_urartu	SYM+R8	2	2.29454	229.454
Land plants	Nucleotide	TKL	Glycine_soja__V__Triticum_urartu	SYM+R8	3	1.84399	184.399
Land plants	Nucleotide	SBP	Glycine_soja__V__Triticum_urartu	SYM+R8	2	2.05575	205.575
Land plants	Nucleotide	RPI	Glycine_soja__V__Triticum_urartu	SYM+R8	3	1.74972	174.972
Land plants	Nucleotide	PRK	Glycine_soja__V__Triticum_urartu	SYM+R8	2	1.44339	144.339
Land plants	Nucleotide	RBCS	Glycine_soja__V__Vigna_radiata	SYM+R8	1	4.79817	479.817
Land plants	Nucleotide	RBCS	Glycine_soja__V__Zantedeschia_aethiopica	SYM+R8	1	2.82796	282.796
Land plants	Nucleotide	RBCS	Glycine_soja__V__Zea_mays	SYM+R8	3	2.96477	296.477
Land plants	Nucleotide	PGK	Glycine_soja__V__Zea_mays	SYM+R8	4	1.81655	181.655
Land plants	Nucleotide	GAPDH-A	Glycine_soja__V__Zea_mays	SYM+R8	8	1.73121	173.121
Land plants	Nucleotide	TPI	Glycine_soja__V__Zea_mays	SYM+R8	4	1.73907	173.907
Land plants	Nucleotide	FBP	Glycine_soja__V__Zea_mays	SYM+R8	2	2.30676	230.676
Land plants	Nucleotide	TKL	Glycine_soja__V__Zea_mays	SYM+R8	3	1.95882	195.882
Land plants	Nucleotide	SBP	Glycine_soja__V__Zea_mays	SYM+R8	2	2.12627	212.627
Land plants	Nucleotide	RPI	Glycine_soja__V__Zea_mays	SYM+R8	3	2.6245	262.45
Land plants	Nucleotide	RPE	Glycine_soja__V__Zea_mays	SYM+R8	4	1.44931	144.931
Land plants	Nucleotide	PRK	Glycine_soja__V__Zea_mays	SYM+R8	6	2.17243	217.243
Land plants	Nucleotide	RBCS	Glycine_tomentella__V__Gossypium_hirsutum	SYM+R8	1	3.32844	332.844
Land plants	Nucleotide	RBCS	Glycine_tomentella__V__Hevea_brasiliensis	SYM+R8	1	3.88324	388.324
Land plants	Nucleotide	RBCS	Glycine_tomentella__V__Hordeum_vulgare_subsp._vulgare	SYM+R8	1	3.16522	316.522
Land plants	Nucleotide	RBCS	Glycine_tomentella__V__Lactuca_sativa	SYM+R8	1	3.54274	354.274
Land plants	Nucleotide	RBCS	Glycine_tomentella__V__Litchi_chinensis	SYM+R8	1	2.64335	264.335
Land plants	Nucleotide	RBCS	Glycine_tomentella__V__Marchantia_paleacea_subsp._diptera	SYM+R8	1	2.35149	235.149
Land plants	Nucleotide	RBCS	Glycine_tomentella__V__Miscanthus_x_giganteus	SYM+R8	3	2.85345	285.345
Land plants	Nucleotide	RBCS	Glycine_tomentella__V__Mucuna_pruriens	SYM+R8	1	68.1453	6814.53
Land plants	Nucleotide	RBCS	Glycine_tomentella__V__Nicotiana_attenuata	SYM+R8	1	3.1477	314.77
Land plants	Nucleotide	RBCS	Glycine_tomentella__V__Oryza_sativa	SYM+R8	2	3.02344	302.344
Land plants	Nucleotide	RBCS	Glycine_tomentella__V__Panicum_virgatum	SYM+R8	1	2.56629	256.629
Land plants	Nucleotide	RBCS	Glycine_tomentella__V__Petunia_x_hybrida	SYM+R8	2	2.68165	268.165
Land plants	Nucleotide	RBCS	Glycine_tomentella__V__Phaseolus_vulgaris	SYM+R8	3	4.42922	442.922
Land plants	Nucleotide	RBCS	Glycine_tomentella__V__Phragmites_australis	SYM+R8	2	2.5267	252.67
Land plants	Nucleotide	RBCS	Glycine_tomentella__V__Pisum_sativum	SYM+R8	1	3.71381	371.381
Land plants	Nucleotide	RBCS	Glycine_tomentella__V__Robinia_pseudoacacia	SYM+R8	1	3.82412	382.412
Land plants	Nucleotide	RBCS	Glycine_tomentella__V__Rumex_obtusifolius	SYM+R8	1	2.93887	293.887
Land plants	Nucleotide	RBCS	Glycine_tomentella__V__Salvia_splendens	SYM+R8	2	4.28096	428.096
Land plants	Nucleotide	RBCS	Glycine_tomentella__V__Secale_cereale	SYM+R8	2	3.14524	314.524
Land plants	Nucleotide	RBCS	Glycine_tomentella__V__Sorghum_bicolor	SYM+R8	1	2.87884	287.884
Land plants	Nucleotide	RBCS	Glycine_tomentella__V__Spinacia_oleracea	SYM+R8	4	2.80677	280.677
Land plants	Nucleotide	RBCS	Glycine_tomentella__V__Thinopyrum_intermedium	SYM+R8	1	3.03617	303.617
Land plants	Nucleotide	RBCS	Glycine_tomentella__V__Tragopogon_pratensis	SYM+R8	1	3.01141	301.141
Land plants	Nucleotide	RBCS	Glycine_tomentella__V__Triticum_aestivum	SYM+R8	13	3.09422	309.422
Land plants	Nucleotide	RBCS	Glycine_tomentella__V__Triticum_timopheevii	SYM+R8	2	3.0814	308.14
Land plants	Nucleotide	RBCS	Glycine_tomentella__V__Triticum_turgidum_subsp._durum	SYM+R8	1	2.99405	299.405
Land plants	Nucleotide	RBCS	Glycine_tomentella__V__Triticum_urartu	SYM+R8	1	3.03748	303.748
Land plants	Nucleotide	RBCS	Glycine_tomentella__V__Vigna_radiata	SYM+R8	1	4.74002	474.002
Land plants	Nucleotide	RBCS	Glycine_tomentella__V__Zantedeschia_aethiopica	SYM+R8	1	2.89589	289.589
Land plants	Nucleotide	RBCS	Glycine_tomentella__V__Zea_mays	SYM+R8	3	3.0053	300.53
Land plants	Nucleotide	RBCS	Gossypium_hirsutum__V__Hevea_brasiliensis	SYM+R8	1	5.97303	597.303
Land plants	Nucleotide	PGK	Gossypium_hirsutum__V__Hevea_brasiliensis	SYM+R8	2	1.52548	152.548
Land plants	Nucleotide	GAPDH-A	Gossypium_hirsutum__V__Hevea_brasiliensis	SYM+R8	8	1.87398	187.398
Land plants	Nucleotide	TPI	Gossypium_hirsutum__V__Hevea_brasiliensis	SYM+R8	4	3.24117	324.117
Land plants	Nucleotide	FBA	Gossypium_hirsutum__V__Hevea_brasiliensis	SYM+R8	12	2.17477	217.477
Land plants	Nucleotide	FBP	Gossypium_hirsutum__V__Hevea_brasiliensis	SYM+R8	2	2.62411	262.411
Land plants	Nucleotide	TKL	Gossypium_hirsutum__V__Hevea_brasiliensis	SYM+R8	18	2.51648	251.648
Land plants	Nucleotide	SBP	Gossypium_hirsutum__V__Hevea_brasiliensis	SYM+R8	2	3.21191	321.191
Land plants	Nucleotide	RPI	Gossypium_hirsutum__V__Hevea_brasiliensis	SYM+R8	8	14.7843	1478.43
Land plants	Nucleotide	RPE	Gossypium_hirsutum__V__Hevea_brasiliensis	SYM+R8	4	2.10069	210.069
Land plants	Nucleotide	PRK	Gossypium_hirsutum__V__Hevea_brasiliensis	SYM+R8	8	1.75927	175.927
Land plants	Nucleotide	PGK	Gossypium_hirsutum__V__Hordeum_vulgare	SYM+R8	2	1.37676	137.676
Land plants	Nucleotide	GAPDH-A	Gossypium_hirsutum__V__Hordeum_vulgare	SYM+R8	4	1.6627	166.27
Land plants	Nucleotide	TPI	Gossypium_hirsutum__V__Hordeum_vulgare	SYM+R8	4	1.62896	162.896
Land plants	Nucleotide	FBP	Gossypium_hirsutum__V__Hordeum_vulgare	SYM+R8	4	3.016	301.6
Land plants	Nucleotide	TKL	Gossypium_hirsutum__V__Hordeum_vulgare	SYM+R8	12	2.04288	204.288
Land plants	Nucleotide	SBP	Gossypium_hirsutum__V__Hordeum_vulgare	SYM+R8	2	2.10441	210.441
Land plants	Nucleotide	RPE	Gossypium_hirsutum__V__Hordeum_vulgare	SYM+R8	4	1.86577	186.577
Land plants	Nucleotide	PRK	Gossypium_hirsutum__V__Hordeum_vulgare	SYM+R8	4	1.12215	112.215
Land plants	Nucleotide	RBCS	Gossypium_hirsutum__V__Hordeum_vulgare_subsp._vulgare	SYM+R8	1	3.34063	334.063
Land plants	Nucleotide	RBCS	Gossypium_hirsutum__V__Lactuca_sativa	SYM+R8	1	3.47234	347.234
Land plants	Nucleotide	PGK	Gossypium_hirsutum__V__Lactuca_sativa	SYM+R8	2	2.23121	223.121
Land plants	Nucleotide	GAPDH-A	Gossypium_hirsutum__V__Lactuca_sativa	SYM+R8	4	4.83934	483.934
Land plants	Nucleotide	TPI	Gossypium_hirsutum__V__Lactuca_sativa	SYM+R8	4	3.40146	340.146
Land plants	Nucleotide	FBA	Gossypium_hirsutum__V__Lactuca_sativa	SYM+R8	6	3.67357	367.357
Land plants	Nucleotide	FBP	Gossypium_hirsutum__V__Lactuca_sativa	SYM+R8	4	3.74573	374.573
Land plants	Nucleotide	TKL	Gossypium_hirsutum__V__Lactuca_sativa	SYM+R8	12	4.26263	426.263
Land plants	Nucleotide	SBP	Gossypium_hirsutum__V__Lactuca_sativa	SYM+R8	2	3.8463	384.63
Land plants	Nucleotide	RPI	Gossypium_hirsutum__V__Lactuca_sativa	SYM+R8	4	15.5818	1558.18
Land plants	Nucleotide	RPE	Gossypium_hirsutum__V__Lactuca_sativa	SYM+R8	8	3.63944	363.944
Land plants	Nucleotide	PRK	Gossypium_hirsutum__V__Lactuca_sativa	SYM+R8	8	3.04753	304.753
Land plants	Nucleotide	RBCS	Gossypium_hirsutum__V__Litchi_chinensis	SYM+R8	1	5.4524	545.24
Land plants	Nucleotide	RBCS	Gossypium_hirsutum__V__Marchantia_paleacea_subsp._diptera	SYM+R8	1	2.46385	246.385
Land plants	Nucleotide	RBCS	Gossypium_hirsutum__V__Miscanthus_x_giganteus	SYM+R8	3	3.02318	302.318
Land plants	Nucleotide	RBCS	Gossypium_hirsutum__V__Mucuna_pruriens	SYM+R8	1	5.85794	585.794
Land plants	Nucleotide	GAPDH-A	Gossypium_hirsutum__V__Mucuna_pruriens	SYM+R8	4	1.93451	193.451
Land plants	Nucleotide	TPI	Gossypium_hirsutum__V__Mucuna_pruriens	SYM+R8	8	1.94585	194.585
Land plants	Nucleotide	FBA	Gossypium_hirsutum__V__Mucuna_pruriens	SYM+R8	8	1.6839	168.39
Land plants	Nucleotide	FBP	Gossypium_hirsutum__V__Mucuna_pruriens	SYM+R8	2	2.32793	232.793
Land plants	Nucleotide	TKL	Gossypium_hirsutum__V__Mucuna_pruriens	SYM+R8	6	2.12165	212.165
Land plants	Nucleotide	SBP	Gossypium_hirsutum__V__Mucuna_pruriens	SYM+R8	2	2.87947	287.947
Land plants	Nucleotide	RPI	Gossypium_hirsutum__V__Mucuna_pruriens	SYM+R8	4	11.9897	1198.97
Land plants	Nucleotide	RPE	Gossypium_hirsutum__V__Mucuna_pruriens	SYM+R8	4	2.26692	226.692
Land plants	Nucleotide	PRK	Gossypium_hirsutum__V__Mucuna_pruriens	SYM+R8	4	2.62499	262.499
Land plants	Nucleotide	RBCS	Gossypium_hirsutum__V__Nicotiana_attenuata	SYM+R8	1	4.43314	443.314
Land plants	Nucleotide	PGK	Gossypium_hirsutum__V__Nicotiana_attenuata	SYM+R8	2	1.94648	194.648
Land plants	Nucleotide	GAPDH-A	Gossypium_hirsutum__V__Nicotiana_attenuata	SYM+R8	4	2.16845	216.845
Land plants	Nucleotide	TPI	Gossypium_hirsutum__V__Nicotiana_attenuata	SYM+R8	8	2.6189	261.89
Land plants	Nucleotide	FBA	Gossypium_hirsutum__V__Nicotiana_attenuata	SYM+R8	12	1.968	196.8
Land plants	Nucleotide	FBP	Gossypium_hirsutum__V__Nicotiana_attenuata	SYM+R8	4	2.73708	273.708
Land plants	Nucleotide	TKL	Gossypium_hirsutum__V__Nicotiana_attenuata	SYM+R8	12	2.39304	239.304
Land plants	Nucleotide	SBP	Gossypium_hirsutum__V__Nicotiana_attenuata	SYM+R8	4	2.54564	254.564
Land plants	Nucleotide	RPI	Gossypium_hirsutum__V__Nicotiana_attenuata	SYM+R8	4	14.5709	1457.09
Land plants	Nucleotide	RPE	Gossypium_hirsutum__V__Nicotiana_attenuata	SYM+R8	4	2.78285	278.285
Land plants	Nucleotide	PRK	Gossypium_hirsutum__V__Nicotiana_attenuata	SYM+R8	8	2.20269	220.269
Land plants	Nucleotide	RBCS	Gossypium_hirsutum__V__Oryza_sativa	SYM+R8	2	3.21375	321.375
Land plants	Nucleotide	PGK	Gossypium_hirsutum__V__Oryza_sativa	SYM+R8	4	1.85315	185.315
Land plants	Nucleotide	GAPDH-A	Gossypium_hirsutum__V__Oryza_sativa	SYM+R8	4	1.69527	169.527
Land plants	Nucleotide	TPI	Gossypium_hirsutum__V__Oryza_sativa	SYM+R8	4	1.72746	172.746
Land plants	Nucleotide	FBP	Gossypium_hirsutum__V__Oryza_sativa	SYM+R8	4	3.12959	312.959
Land plants	Nucleotide	TKL	Gossypium_hirsutum__V__Oryza_sativa	SYM+R8	12	2.01392	201.392
Land plants	Nucleotide	SBP	Gossypium_hirsutum__V__Oryza_sativa	SYM+R8	2	1.9495	194.95
Land plants	Nucleotide	RPI	Gossypium_hirsutum__V__Oryza_sativa	SYM+R8	4	4.2725	427.25
Land plants	Nucleotide	RPE	Gossypium_hirsutum__V__Oryza_sativa	SYM+R8	4	1.84351	184.351
Land plants	Nucleotide	PRK	Gossypium_hirsutum__V__Oryza_sativa	SYM+R8	8	1.96493	196.493
Land plants	Nucleotide	RBCS	Gossypium_hirsutum__V__Panicum_virgatum	SYM+R8	1	2.73421	273.421
Land plants	Nucleotide	PGK	Gossypium_hirsutum__V__Panicum_virgatum	SYM+R8	4	1.56339	156.339
Land plants	Nucleotide	GAPDH-A	Gossypium_hirsutum__V__Panicum_virgatum	SYM+R8	8	1.3979	139.79
Land plants	Nucleotide	TPI	Gossypium_hirsutum__V__Panicum_virgatum	SYM+R8	8	1.82307	182.307
Land plants	Nucleotide	FBP	Gossypium_hirsutum__V__Panicum_virgatum	SYM+R8	8	3.03496	303.496
Land plants	Nucleotide	TKL	Gossypium_hirsutum__V__Panicum_virgatum	SYM+R8	18	1.87458	187.458
Land plants	Nucleotide	SBP	Gossypium_hirsutum__V__Panicum_virgatum	SYM+R8	2	2.10414	210.414
Land plants	Nucleotide	RPI	Gossypium_hirsutum__V__Panicum_virgatum	SYM+R8	8	3.84832	384.832
Land plants	Nucleotide	RPE	Gossypium_hirsutum__V__Panicum_virgatum	SYM+R8	8	1.61181	161.181
Land plants	Nucleotide	PRK	Gossypium_hirsutum__V__Panicum_virgatum	SYM+R8	12	1.69603	169.603
Land plants	Nucleotide	RBCS	Gossypium_hirsutum__V__Petunia_x_hybrida	SYM+R8	2	3.88258	388.258
Land plants	Nucleotide	RBCS	Gossypium_hirsutum__V__Phaseolus_vulgaris	SYM+R8	3	3.6873	368.73
Land plants	Nucleotide	PGK	Gossypium_hirsutum__V__Phaseolus_vulgaris	SYM+R8	2	1.96695	196.695
Land plants	Nucleotide	GAPDH-A	Gossypium_hirsutum__V__Phaseolus_vulgaris	SYM+R8	4	1.95637	195.637
Land plants	Nucleotide	TPI	Gossypium_hirsutum__V__Phaseolus_vulgaris	SYM+R8	4	1.94635	194.635
Land plants	Nucleotide	FBA	Gossypium_hirsutum__V__Phaseolus_vulgaris	SYM+R8	4	1.9019	190.19
Land plants	Nucleotide	FBP	Gossypium_hirsutum__V__Phaseolus_vulgaris	SYM+R8	2	2.32945	232.945
Land plants	Nucleotide	TKL	Gossypium_hirsutum__V__Phaseolus_vulgaris	SYM+R8	6	2.09448	209.448
Land plants	Nucleotide	SBP	Gossypium_hirsutum__V__Phaseolus_vulgaris	SYM+R8	2	3.08135	308.135
Land plants	Nucleotide	RPI	Gossypium_hirsutum__V__Phaseolus_vulgaris	SYM+R8	4	11.5546	1155.46
Land plants	Nucleotide	RPE	Gossypium_hirsutum__V__Phaseolus_vulgaris	SYM+R8	4	2.06654	206.654
Land plants	Nucleotide	PRK	Gossypium_hirsutum__V__Phaseolus_vulgaris	SYM+R8	4	2.3233	232.33
Land plants	Nucleotide	RBCS	Gossypium_hirsutum__V__Phragmites_australis	SYM+R8	2	2.69792	269.792
Land plants	Nucleotide	RBCS	Gossypium_hirsutum__V__Pisum_sativum	SYM+R8	1	3.77635	377.635
Land plants	Nucleotide	RBCS	Gossypium_hirsutum__V__Robinia_pseudoacacia	SYM+R8	1	3.85663	385.663
Land plants	Nucleotide	RBCS	Gossypium_hirsutum__V__Rumex_obtusifolius	SYM+R8	1	3.9254	392.54
Land plants	Nucleotide	RBCS	Gossypium_hirsutum__V__Salvia_splendens	SYM+R8	2	4.91114	491.114
Land plants	Nucleotide	PGK	Gossypium_hirsutum__V__Salvia_splendens	SYM+R8	2	2.41648	241.648
Land plants	Nucleotide	GAPDH-A	Gossypium_hirsutum__V__Salvia_splendens	SYM+R8	16	2.53862	253.862
Land plants	Nucleotide	TPI	Gossypium_hirsutum__V__Salvia_splendens	SYM+R8	8	2.63347	263.347
Land plants	Nucleotide	FBA	Gossypium_hirsutum__V__Salvia_splendens	SYM+R8	12	2.71521	271.521
Land plants	Nucleotide	FBP	Gossypium_hirsutum__V__Salvia_splendens	SYM+R8	6	3.93606	393.606
Land plants	Nucleotide	TKL	Gossypium_hirsutum__V__Salvia_splendens	SYM+R8	30	2.43022	243.022
Land plants	Nucleotide	SBP	Gossypium_hirsutum__V__Salvia_splendens	SYM+R8	4	3.04573	304.573
Land plants	Nucleotide	RPI	Gossypium_hirsutum__V__Salvia_splendens	SYM+R8	8	12.2019	1220.19
Land plants	Nucleotide	RPE	Gossypium_hirsutum__V__Salvia_splendens	SYM+R8	12	2.8995	289.95
Land plants	Nucleotide	PRK	Gossypium_hirsutum__V__Salvia_splendens	SYM+R8	16	2.47652	247.652
Land plants	Nucleotide	RBCS	Gossypium_hirsutum__V__Secale_cereale	SYM+R8	2	3.32453	332.453
Land plants	Nucleotide	RBCS	Gossypium_hirsutum__V__Sorghum_bicolor	SYM+R8	1	3.04866	304.866
Land plants	Nucleotide	PGK	Gossypium_hirsutum__V__Sorghum_bicolor	SYM+R8	2	1.58697	158.697
Land plants	Nucleotide	GAPDH-A	Gossypium_hirsutum__V__Sorghum_bicolor	SYM+R8	4	1.52715	152.715
Land plants	Nucleotide	TPI	Gossypium_hirsutum__V__Sorghum_bicolor	SYM+R8	4	1.81959	181.959
Land plants	Nucleotide	FBP	Gossypium_hirsutum__V__Sorghum_bicolor	SYM+R8	4	2.99784	299.784
Land plants	Nucleotide	TKL	Gossypium_hirsutum__V__Sorghum_bicolor	SYM+R8	24	1.92792	192.792
Land plants	Nucleotide	SBP	Gossypium_hirsutum__V__Sorghum_bicolor	SYM+R8	2	2.16851	216.851
Land plants	Nucleotide	RPI	Gossypium_hirsutum__V__Sorghum_bicolor	SYM+R8	4	4.14199	414.199
Land plants	Nucleotide	RPE	Gossypium_hirsutum__V__Sorghum_bicolor	SYM+R8	4	1.79563	179.563
Land plants	Nucleotide	PRK	Gossypium_hirsutum__V__Sorghum_bicolor	SYM+R8	8	1.94151	194.151
Land plants	Nucleotide	RBCS	Gossypium_hirsutum__V__Spinacia_oleracea	SYM+R8	4	2.69166	269.166
Land plants	Nucleotide	PGK	Gossypium_hirsutum__V__Spinacia_oleracea	SYM+R8	2	1.4275	142.75
Land plants	Nucleotide	GAPDH-A	Gossypium_hirsutum__V__Spinacia_oleracea	SYM+R8	8	2.79986	279.986
Land plants	Nucleotide	TPI	Gossypium_hirsutum__V__Spinacia_oleracea	SYM+R8	4	2.4793	247.93
Land plants	Nucleotide	FBA	Gossypium_hirsutum__V__Spinacia_oleracea	SYM+R8	6	1.5683	156.83
Land plants	Nucleotide	FBP	Gossypium_hirsutum__V__Spinacia_oleracea	SYM+R8	2	2.79115	279.115
Land plants	Nucleotide	TKL	Gossypium_hirsutum__V__Spinacia_oleracea	SYM+R8	6	2.64733	264.733
Land plants	Nucleotide	SBP	Gossypium_hirsutum__V__Spinacia_oleracea	SYM+R8	2	2.43132	243.132
Land plants	Nucleotide	RPI	Gossypium_hirsutum__V__Spinacia_oleracea	SYM+R8	4	7.42471	742.471
Land plants	Nucleotide	RPE	Gossypium_hirsutum__V__Spinacia_oleracea	SYM+R8	4	2.35534	235.534
Land plants	Nucleotide	PRK	Gossypium_hirsutum__V__Spinacia_oleracea	SYM+R8	4	2.69508	269.508
Land plants	Nucleotide	RBCS	Gossypium_hirsutum__V__Thinopyrum_intermedium	SYM+R8	1	3.21078	321.078
Land plants	Nucleotide	RBCS	Gossypium_hirsutum__V__Tragopogon_pratensis	SYM+R8	1	2.89198	289.198
Land plants	Nucleotide	RBCS	Gossypium_hirsutum__V__Triticum_aestivum	SYM+R8	13	3.27101	327.101
Land plants	Nucleotide	PGK	Gossypium_hirsutum__V__Triticum_aestivum	SYM+R8	4	1.42172	142.172
Land plants	Nucleotide	GAPDH-A	Gossypium_hirsutum__V__Triticum_aestivum	SYM+R8	8	1.66091	166.091
Land plants	Nucleotide	TPI	Gossypium_hirsutum__V__Triticum_aestivum	SYM+R8	12	1.74555	174.555
Land plants	Nucleotide	FBA	Gossypium_hirsutum__V__Triticum_aestivum	SYM+R8	6	1.1628	116.28
Land plants	Nucleotide	FBP	Gossypium_hirsutum__V__Triticum_aestivum	SYM+R8	20	3.04888	304.888
Land plants	Nucleotide	TKL	Gossypium_hirsutum__V__Triticum_aestivum	SYM+R8	18	2.01121	201.121
Land plants	Nucleotide	SBP	Gossypium_hirsutum__V__Triticum_aestivum	SYM+R8	4	1.77179	177.179
Land plants	Nucleotide	RPI	Gossypium_hirsutum__V__Triticum_aestivum	SYM+R8	16	4.15069	415.069
Land plants	Nucleotide	RPE	Gossypium_hirsutum__V__Triticum_aestivum	SYM+R8	12	1.90411	190.411
Land plants	Nucleotide	PRK	Gossypium_hirsutum__V__Triticum_aestivum	SYM+R8	12	1.16902	116.902
Land plants	Nucleotide	RBCS	Gossypium_hirsutum__V__Triticum_timopheevii	SYM+R8	2	3.25792	325.792
Land plants	Nucleotide	PGK	Gossypium_hirsutum__V__Triticum_turgidum	SYM+R8	6	1.43111	143.111
Land plants	Nucleotide	GAPDH-A	Gossypium_hirsutum__V__Triticum_turgidum	SYM+R8	108	1.65862	165.862
Land plants	Nucleotide	TPI	Gossypium_hirsutum__V__Triticum_turgidum	SYM+R8	24	1.75158	175.158
Land plants	Nucleotide	FBP	Gossypium_hirsutum__V__Triticum_turgidum	SYM+R8	28	3.01739	301.739
Land plants	Nucleotide	TKL	Gossypium_hirsutum__V__Triticum_turgidum	SYM+R8	36	1.95648	195.648
Land plants	Nucleotide	SBP	Gossypium_hirsutum__V__Triticum_turgidum	SYM+R8	12	2.10033	210.033
Land plants	Nucleotide	RPI	Gossypium_hirsutum__V__Triticum_turgidum	SYM+R8	24	4.18439	418.439
Land plants	Nucleotide	RPE	Gossypium_hirsutum__V__Triticum_turgidum	SYM+R8	36	1.91524	191.524
Land plants	Nucleotide	PRK	Gossypium_hirsutum__V__Triticum_turgidum	SYM+R8	16	1.17017	117.017
Land plants	Nucleotide	RBCS	Gossypium_hirsutum__V__Triticum_turgidum_subsp._durum	SYM+R8	1	3.16873	316.873
Land plants	Nucleotide	RBCS	Gossypium_hirsutum__V__Triticum_urartu	SYM+R8	1	3.21308	321.308
Land plants	Nucleotide	PGK	Gossypium_hirsutum__V__Triticum_urartu	SYM+R8	2	1.4248	142.48
Land plants	Nucleotide	GAPDH-A	Gossypium_hirsutum__V__Triticum_urartu	SYM+R8	4	1.66651	166.651
Land plants	Nucleotide	TPI	Gossypium_hirsutum__V__Triticum_urartu	SYM+R8	4	1.75251	175.251
Land plants	Nucleotide	FBP	Gossypium_hirsutum__V__Triticum_urartu	SYM+R8	4	3.0021	300.21
Land plants	Nucleotide	TKL	Gossypium_hirsutum__V__Triticum_urartu	SYM+R8	6	1.873	187.3
Land plants	Nucleotide	SBP	Gossypium_hirsutum__V__Triticum_urartu	SYM+R8	2	2.15783	215.783
Land plants	Nucleotide	RPI	Gossypium_hirsutum__V__Triticum_urartu	SYM+R8	4	4.02328	402.328
Land plants	Nucleotide	PRK	Gossypium_hirsutum__V__Triticum_urartu	SYM+R8	4	1.1809	118.09
Land plants	Nucleotide	RBCS	Gossypium_hirsutum__V__Vigna_radiata	SYM+R8	1	3.81673	381.673
Land plants	Nucleotide	RBCS	Gossypium_hirsutum__V__Zantedeschia_aethiopica	SYM+R8	1	3.16171	316.171
Land plants	Nucleotide	RBCS	Gossypium_hirsutum__V__Zea_mays	SYM+R8	3	3.17894	317.894
Land plants	Nucleotide	PGK	Gossypium_hirsutum__V__Zea_mays	SYM+R8	4	1.73441	173.441
Land plants	Nucleotide	GAPDH-A	Gossypium_hirsutum__V__Zea_mays	SYM+R8	16	1.59069	159.069
Land plants	Nucleotide	TPI	Gossypium_hirsutum__V__Zea_mays	SYM+R8	4	1.79631	179.631
Land plants	Nucleotide	FBP	Gossypium_hirsutum__V__Zea_mays	SYM+R8	4	3.00903	300.903
Land plants	Nucleotide	TKL	Gossypium_hirsutum__V__Zea_mays	SYM+R8	6	1.9868	198.68
Land plants	Nucleotide	SBP	Gossypium_hirsutum__V__Zea_mays	SYM+R8	2	2.22709	222.709
Land plants	Nucleotide	RPI	Gossypium_hirsutum__V__Zea_mays	SYM+R8	4	4.04334	404.334
Land plants	Nucleotide	RPE	Gossypium_hirsutum__V__Zea_mays	SYM+R8	8	1.68632	168.632
Land plants	Nucleotide	PRK	Gossypium_hirsutum__V__Zea_mays	SYM+R8	12	1.90666	190.666
Land plants	Nucleotide	PGK	Hevea_brasiliensis__V__Hordeum_vulgare	SYM+R8	1	1.50441	150.441
Land plants	Nucleotide	GAPDH-A	Hevea_brasiliensis__V__Hordeum_vulgare	SYM+R8	2	2.05669	205.669
Land plants	Nucleotide	TPI	Hevea_brasiliensis__V__Hordeum_vulgare	SYM+R8	1	2.09862	209.862
Land plants	Nucleotide	FBP	Hevea_brasiliensis__V__Hordeum_vulgare	SYM+R8	1	2.79117	279.117
Land plants	Nucleotide	TKL	Hevea_brasiliensis__V__Hordeum_vulgare	SYM+R8	6	2.4819	248.19
Land plants	Nucleotide	SBP	Hevea_brasiliensis__V__Hordeum_vulgare	SYM+R8	1	2.2239	222.39
Land plants	Nucleotide	RPE	Hevea_brasiliensis__V__Hordeum_vulgare	SYM+R8	1	1.81953	181.953
Land plants	Nucleotide	PRK	Hevea_brasiliensis__V__Hordeum_vulgare	SYM+R8	2	1.31909	131.909
Land plants	Nucleotide	RBCS	Hevea_brasiliensis__V__Hordeum_vulgare_subsp._vulgare	SYM+R8	1	4.54658	454.658
Land plants	Nucleotide	RBCS	Hevea_brasiliensis__V__Lactuca_sativa	SYM+R8	1	6.47898	647.898
Land plants	Nucleotide	PGK	Hevea_brasiliensis__V__Lactuca_sativa	SYM+R8	1	2.33958	233.958
Land plants	Nucleotide	GAPDH-A	Hevea_brasiliensis__V__Lactuca_sativa	SYM+R8	2	5.87263	587.263
Land plants	Nucleotide	TPI	Hevea_brasiliensis__V__Lactuca_sativa	SYM+R8	1	4.41361	441.361
Land plants	Nucleotide	FBA	Hevea_brasiliensis__V__Lactuca_sativa	SYM+R8	2	4.07903	407.903
Land plants	Nucleotide	FBP	Hevea_brasiliensis__V__Lactuca_sativa	SYM+R8	1	4.73067	473.067
Land plants	Nucleotide	TKL	Hevea_brasiliensis__V__Lactuca_sativa	SYM+R8	6	5.16951	516.951
Land plants	Nucleotide	SBP	Hevea_brasiliensis__V__Lactuca_sativa	SYM+R8	1	3.44198	344.198
Land plants	Nucleotide	RPI	Hevea_brasiliensis__V__Lactuca_sativa	SYM+R8	2	7.75576	775.576
Land plants	Nucleotide	RPE	Hevea_brasiliensis__V__Lactuca_sativa	SYM+R8	2	3.35008	335.008
Land plants	Nucleotide	PRK	Hevea_brasiliensis__V__Lactuca_sativa	SYM+R8	4	3.54547	354.547
Land plants	Nucleotide	RBCS	Hevea_brasiliensis__V__Litchi_chinensis	SYM+R8	1	4.97422	497.422
Land plants	Nucleotide	RBCS	Hevea_brasiliensis__V__Marchantia_paleacea_subsp._diptera	SYM+R8	1	3.18423	318.423
Land plants	Nucleotide	RBCS	Hevea_brasiliensis__V__Miscanthus_x_giganteus	SYM+R8	3	4.18408	418.408
Land plants	Nucleotide	RBCS	Hevea_brasiliensis__V__Mucuna_pruriens	SYM+R8	1	8.6262	862.62
Land plants	Nucleotide	GAPDH-A	Hevea_brasiliensis__V__Mucuna_pruriens	SYM+R8	2	2.63483	263.483
Land plants	Nucleotide	TPI	Hevea_brasiliensis__V__Mucuna_pruriens	SYM+R8	2	3.03016	303.016
Land plants	Nucleotide	FBA	Hevea_brasiliensis__V__Mucuna_pruriens	SYM+R8	4	1.39276	139.276
Land plants	Nucleotide	FBP	Hevea_brasiliensis__V__Mucuna_pruriens	SYM+R8	1	2.78723	278.723
Land plants	Nucleotide	TKL	Hevea_brasiliensis__V__Mucuna_pruriens	SYM+R8	6	2.97393	297.393
Land plants	Nucleotide	SBP	Hevea_brasiliensis__V__Mucuna_pruriens	SYM+R8	1	2.06097	206.097
Land plants	Nucleotide	RPI	Hevea_brasiliensis__V__Mucuna_pruriens	SYM+R8	2	5.03283	503.283
Land plants	Nucleotide	RPE	Hevea_brasiliensis__V__Mucuna_pruriens	SYM+R8	1	1.96897	196.897
Land plants	Nucleotide	PRK	Hevea_brasiliensis__V__Mucuna_pruriens	SYM+R8	2	3.2255	322.55
Land plants	Nucleotide	RBCS	Hevea_brasiliensis__V__Nicotiana_attenuata	SYM+R8	1	5.58517	558.517
Land plants	Nucleotide	PGK	Hevea_brasiliensis__V__Nicotiana_attenuata	SYM+R8	1	2.00297	200.297
Land plants	Nucleotide	GAPDH-A	Hevea_brasiliensis__V__Nicotiana_attenuata	SYM+R8	2	2.71279	271.279
Land plants	Nucleotide	TPI	Hevea_brasiliensis__V__Nicotiana_attenuata	SYM+R8	2	3.39099	339.099
Land plants	Nucleotide	FBA	Hevea_brasiliensis__V__Nicotiana_attenuata	SYM+R8	8	2.18911	218.911
Land plants	Nucleotide	FBP	Hevea_brasiliensis__V__Nicotiana_attenuata	SYM+R8	1	3.18944	318.944
Land plants	Nucleotide	TKL	Hevea_brasiliensis__V__Nicotiana_attenuata	SYM+R8	6	2.93261	293.261
Land plants	Nucleotide	SBP	Hevea_brasiliensis__V__Nicotiana_attenuata	SYM+R8	2	2.41839	241.839
Land plants	Nucleotide	RPI	Hevea_brasiliensis__V__Nicotiana_attenuata	SYM+R8	2	7.68108	768.108
Land plants	Nucleotide	RPE	Hevea_brasiliensis__V__Nicotiana_attenuata	SYM+R8	1	2.42139	242.139
Land plants	Nucleotide	PRK	Hevea_brasiliensis__V__Nicotiana_attenuata	SYM+R8	4	2.52262	252.262
Land plants	Nucleotide	RBCS	Hevea_brasiliensis__V__Oryza_sativa	SYM+R8	2	4.54399	454.399
Land plants	Nucleotide	PGK	Hevea_brasiliensis__V__Oryza_sativa	SYM+R8	2	2.08266	208.266
Land plants	Nucleotide	GAPDH-A	Hevea_brasiliensis__V__Oryza_sativa	SYM+R8	2	2.14328	214.328
Land plants	Nucleotide	TPI	Hevea_brasiliensis__V__Oryza_sativa	SYM+R8	1	2.27232	227.232
Land plants	Nucleotide	FBP	Hevea_brasiliensis__V__Oryza_sativa	SYM+R8	1	2.89788	289.788
Land plants	Nucleotide	TKL	Hevea_brasiliensis__V__Oryza_sativa	SYM+R8	6	2.50132	250.132
Land plants	Nucleotide	SBP	Hevea_brasiliensis__V__Oryza_sativa	SYM+R8	1	2.05552	205.552
Land plants	Nucleotide	RPI	Hevea_brasiliensis__V__Oryza_sativa	SYM+R8	2	3.17767	317.767
Land plants	Nucleotide	RPE	Hevea_brasiliensis__V__Oryza_sativa	SYM+R8	1	1.7876	178.76
Land plants	Nucleotide	PRK	Hevea_brasiliensis__V__Oryza_sativa	SYM+R8	4	2.33855	233.855
Land plants	Nucleotide	RBCS	Hevea_brasiliensis__V__Panicum_virgatum	SYM+R8	1	3.88118	388.118
Land plants	Nucleotide	PGK	Hevea_brasiliensis__V__Panicum_virgatum	SYM+R8	2	1.7267	172.67
Land plants	Nucleotide	GAPDH-A	Hevea_brasiliensis__V__Panicum_virgatum	SYM+R8	4	1.76149	176.149
Land plants	Nucleotide	TPI	Hevea_brasiliensis__V__Panicum_virgatum	SYM+R8	2	2.34165	234.165
Land plants	Nucleotide	FBP	Hevea_brasiliensis__V__Panicum_virgatum	SYM+R8	2	2.8054	280.54
Land plants	Nucleotide	TKL	Hevea_brasiliensis__V__Panicum_virgatum	SYM+R8	9	2.3009	230.09
Land plants	Nucleotide	SBP	Hevea_brasiliensis__V__Panicum_virgatum	SYM+R8	1	2.22777	222.777
Land plants	Nucleotide	RPI	Hevea_brasiliensis__V__Panicum_virgatum	SYM+R8	4	2.9689	296.89
Land plants	Nucleotide	RPE	Hevea_brasiliensis__V__Panicum_virgatum	SYM+R8	2	1.52152	152.152
Land plants	Nucleotide	PRK	Hevea_brasiliensis__V__Panicum_virgatum	SYM+R8	6	1.99575	199.575
Land plants	Nucleotide	RBCS	Hevea_brasiliensis__V__Petunia_x_hybrida	SYM+R8	2	4.92766	492.766
Land plants	Nucleotide	RBCS	Hevea_brasiliensis__V__Phaseolus_vulgaris	SYM+R8	3	4.30607	430.607
Land plants	Nucleotide	PGK	Hevea_brasiliensis__V__Phaseolus_vulgaris	SYM+R8	1	2.15952	215.952
Land plants	Nucleotide	GAPDH-A	Hevea_brasiliensis__V__Phaseolus_vulgaris	SYM+R8	2	2.60507	260.507
Land plants	Nucleotide	TPI	Hevea_brasiliensis__V__Phaseolus_vulgaris	SYM+R8	1	2.94414	294.414
Land plants	Nucleotide	FBA	Hevea_brasiliensis__V__Phaseolus_vulgaris	SYM+R8	2	1.67717	167.717
Land plants	Nucleotide	FBP	Hevea_brasiliensis__V__Phaseolus_vulgaris	SYM+R8	1	2.75236	275.236
Land plants	Nucleotide	TKL	Hevea_brasiliensis__V__Phaseolus_vulgaris	SYM+R8	6	2.79302	279.302
Land plants	Nucleotide	SBP	Hevea_brasiliensis__V__Phaseolus_vulgaris	SYM+R8	1	2.36819	236.819
Land plants	Nucleotide	RPI	Hevea_brasiliensis__V__Phaseolus_vulgaris	SYM+R8	2	5.06731	506.731
Land plants	Nucleotide	RPE	Hevea_brasiliensis__V__Phaseolus_vulgaris	SYM+R8	1	1.75271	175.271
Land plants	Nucleotide	PRK	Hevea_brasiliensis__V__Phaseolus_vulgaris	SYM+R8	2	2.81613	281.613
Land plants	Nucleotide	RBCS	Hevea_brasiliensis__V__Phragmites_australis	SYM+R8	2	3.87211	387.211
Land plants	Nucleotide	RBCS	Hevea_brasiliensis__V__Pisum_sativum	SYM+R8	1	3.67239	367.239
Land plants	Nucleotide	RBCS	Hevea_brasiliensis__V__Robinia_pseudoacacia	SYM+R8	1	3.13715	313.715
Land plants	Nucleotide	RBCS	Hevea_brasiliensis__V__Rumex_obtusifolius	SYM+R8	1	4.74962	474.962
Land plants	Nucleotide	RBCS	Hevea_brasiliensis__V__Salvia_splendens	SYM+R8	2	6.76618	676.618
Land plants	Nucleotide	PGK	Hevea_brasiliensis__V__Salvia_splendens	SYM+R8	1	2.52408	252.408
Land plants	Nucleotide	GAPDH-A	Hevea_brasiliensis__V__Salvia_splendens	SYM+R8	8	3.08025	308.025
Land plants	Nucleotide	TPI	Hevea_brasiliensis__V__Salvia_splendens	SYM+R8	2	3.34093	334.093
Land plants	Nucleotide	FBA	Hevea_brasiliensis__V__Salvia_splendens	SYM+R8	4	3.03499	303.499
Land plants	Nucleotide	FBP	Hevea_brasiliensis__V__Salvia_splendens	SYM+R8	2	4.37566	437.566
Land plants	Nucleotide	TKL	Hevea_brasiliensis__V__Salvia_splendens	SYM+R8	15	2.92782	292.782
Land plants	Nucleotide	SBP	Hevea_brasiliensis__V__Salvia_splendens	SYM+R8	2	2.98897	298.897
Land plants	Nucleotide	RPI	Hevea_brasiliensis__V__Salvia_splendens	SYM+R8	4	5.6223	562.23
Land plants	Nucleotide	RPE	Hevea_brasiliensis__V__Salvia_splendens	SYM+R8	3	2.58299	258.299
Land plants	Nucleotide	PRK	Hevea_brasiliensis__V__Salvia_splendens	SYM+R8	8	2.80156	280.156
Land plants	Nucleotide	RBCS	Hevea_brasiliensis__V__Secale_cereale	SYM+R8	2	4.56228	456.228
Land plants	Nucleotide	RBCS	Hevea_brasiliensis__V__Sorghum_bicolor	SYM+R8	1	4.21015	421.015
Land plants	Nucleotide	PGK	Hevea_brasiliensis__V__Sorghum_bicolor	SYM+R8	1	1.74892	174.892
Land plants	Nucleotide	GAPDH-A	Hevea_brasiliensis__V__Sorghum_bicolor	SYM+R8	2	1.90012	190.012
Land plants	Nucleotide	TPI	Hevea_brasiliensis__V__Sorghum_bicolor	SYM+R8	1	2.32117	232.117
Land plants	Nucleotide	FBP	Hevea_brasiliensis__V__Sorghum_bicolor	SYM+R8	1	2.76955	276.955
Land plants	Nucleotide	TKL	Hevea_brasiliensis__V__Sorghum_bicolor	SYM+R8	12	2.34936	234.936
Land plants	Nucleotide	SBP	Hevea_brasiliensis__V__Sorghum_bicolor	SYM+R8	1	2.29864	229.864
Land plants	Nucleotide	RPI	Hevea_brasiliensis__V__Sorghum_bicolor	SYM+R8	2	3.33795	333.795
Land plants	Nucleotide	RPE	Hevea_brasiliensis__V__Sorghum_bicolor	SYM+R8	1	1.73794	173.794
Land plants	Nucleotide	PRK	Hevea_brasiliensis__V__Sorghum_bicolor	SYM+R8	4	2.27145	227.145
Land plants	Nucleotide	RBCS	Hevea_brasiliensis__V__Spinacia_oleracea	SYM+R8	4	4.71549	471.549
Land plants	Nucleotide	PGK	Hevea_brasiliensis__V__Spinacia_oleracea	SYM+R8	1	1.58273	158.273
Land plants	Nucleotide	GAPDH-A	Hevea_brasiliensis__V__Spinacia_oleracea	SYM+R8	4	2.95254	295.254
Land plants	Nucleotide	TPI	Hevea_brasiliensis__V__Spinacia_oleracea	SYM+R8	1	3.09091	309.091
Land plants	Nucleotide	FBA	Hevea_brasiliensis__V__Spinacia_oleracea	SYM+R8	2	1.83196	183.196
Land plants	Nucleotide	FBP	Hevea_brasiliensis__V__Spinacia_oleracea	SYM+R8	1	3.50936	350.936
Land plants	Nucleotide	TKL	Hevea_brasiliensis__V__Spinacia_oleracea	SYM+R8	6	3.0665	306.65
Land plants	Nucleotide	SBP	Hevea_brasiliensis__V__Spinacia_oleracea	SYM+R8	1	2.78284	278.284
Land plants	Nucleotide	RPI	Hevea_brasiliensis__V__Spinacia_oleracea	SYM+R8	2	8.39586	839.586
Land plants	Nucleotide	RPE	Hevea_brasiliensis__V__Spinacia_oleracea	SYM+R8	1	2.01692	201.692
Land plants	Nucleotide	PRK	Hevea_brasiliensis__V__Spinacia_oleracea	SYM+R8	2	3.00667	300.667
Land plants	Nucleotide	RBCS	Hevea_brasiliensis__V__Thinopyrum_intermedium	SYM+R8	1	4.41066	441.066
Land plants	Nucleotide	RBCS	Hevea_brasiliensis__V__Tragopogon_pratensis	SYM+R8	1	5.46182	546.182
Land plants	Nucleotide	RBCS	Hevea_brasiliensis__V__Triticum_aestivum	SYM+R8	13	4.48851	448.851
Land plants	Nucleotide	PGK	Hevea_brasiliensis__V__Triticum_aestivum	SYM+R8	2	1.55919	155.919
Land plants	Nucleotide	GAPDH-A	Hevea_brasiliensis__V__Triticum_aestivum	SYM+R8	4	2.06212	206.212
Land plants	Nucleotide	TPI	Hevea_brasiliensis__V__Triticum_aestivum	SYM+R8	3	2.24335	224.335
Land plants	Nucleotide	FBA	Hevea_brasiliensis__V__Triticum_aestivum	SYM+R8	2	1.41307	141.307
Land plants	Nucleotide	FBP	Hevea_brasiliensis__V__Triticum_aestivum	SYM+R8	5	2.82517	282.517
Land plants	Nucleotide	TKL	Hevea_brasiliensis__V__Triticum_aestivum	SYM+R8	9	2.4534	245.34
Land plants	Nucleotide	SBP	Hevea_brasiliensis__V__Triticum_aestivum	SYM+R8	2	1.97953	197.953
Land plants	Nucleotide	RPI	Hevea_brasiliensis__V__Triticum_aestivum	SYM+R8	8	2.16141	216.141
Land plants	Nucleotide	RPE	Hevea_brasiliensis__V__Triticum_aestivum	SYM+R8	3	1.8633	186.33
Land plants	Nucleotide	PRK	Hevea_brasiliensis__V__Triticum_aestivum	SYM+R8	6	1.37742	137.742
Land plants	Nucleotide	RBCS	Hevea_brasiliensis__V__Triticum_timopheevii	SYM+R8	2	4.47327	447.327
Land plants	Nucleotide	PGK	Hevea_brasiliensis__V__Triticum_turgidum	SYM+R8	3	1.57013	157.013
Land plants	Nucleotide	GAPDH-A	Hevea_brasiliensis__V__Triticum_turgidum	SYM+R8	54	2.05946	205.946
Land plants	Nucleotide	TPI	Hevea_brasiliensis__V__Triticum_turgidum	SYM+R8	6	2.25038	225.038
Land plants	Nucleotide	FBP	Hevea_brasiliensis__V__Triticum_turgidum	SYM+R8	7	2.7885	278.85
Land plants	Nucleotide	TKL	Hevea_brasiliensis__V__Triticum_turgidum	SYM+R8	18	2.38967	238.967
Land plants	Nucleotide	SBP	Hevea_brasiliensis__V__Triticum_turgidum	SYM+R8	6	2.22142	222.142
Land plants	Nucleotide	RPI	Hevea_brasiliensis__V__Triticum_turgidum	SYM+R8	12	2.13483	213.483
Land plants	Nucleotide	RPE	Hevea_brasiliensis__V__Triticum_turgidum	SYM+R8	9	1.87625	187.625
Land plants	Nucleotide	PRK	Hevea_brasiliensis__V__Triticum_turgidum	SYM+R8	8	1.37876	137.876
Land plants	Nucleotide	RBCS	Hevea_brasiliensis__V__Triticum_turgidum_subsp._durum	SYM+R8	1	4.36941	436.941
Land plants	Nucleotide	RBCS	Hevea_brasiliensis__V__Triticum_urartu	SYM+R8	1	4.42104	442.104
Land plants	Nucleotide	PGK	Hevea_brasiliensis__V__Triticum_urartu	SYM+R8	1	1.56278	156.278
Land plants	Nucleotide	GAPDH-A	Hevea_brasiliensis__V__Triticum_urartu	SYM+R8	2	2.06864	206.864
Land plants	Nucleotide	TPI	Hevea_brasiliensis__V__Triticum_urartu	SYM+R8	1	2.25145	225.145
Land plants	Nucleotide	FBP	Hevea_brasiliensis__V__Triticum_urartu	SYM+R8	1	2.7707	277.07
Land plants	Nucleotide	TKL	Hevea_brasiliensis__V__Triticum_urartu	SYM+R8	3	2.29246	229.246
Land plants	Nucleotide	SBP	Hevea_brasiliensis__V__Triticum_urartu	SYM+R8	1	2.28838	228.838
Land plants	Nucleotide	RPI	Hevea_brasiliensis__V__Triticum_urartu	SYM+R8	2	2.21052	221.052
Land plants	Nucleotide	PRK	Hevea_brasiliensis__V__Triticum_urartu	SYM+R8	2	1.39125	139.125
Land plants	Nucleotide	RBCS	Hevea_brasiliensis__V__Vigna_radiata	SYM+R8	1	4.434	443.4
Land plants	Nucleotide	RBCS	Hevea_brasiliensis__V__Zantedeschia_aethiopica	SYM+R8	1	5.18888	518.888
Land plants	Nucleotide	RBCS	Hevea_brasiliensis__V__Zea_mays	SYM+R8	3	4.37101	437.101
Land plants	Nucleotide	PGK	Hevea_brasiliensis__V__Zea_mays	SYM+R8	2	1.9217	192.17
Land plants	Nucleotide	GAPDH-A	Hevea_brasiliensis__V__Zea_mays	SYM+R8	8	1.97702	197.702
Land plants	Nucleotide	TPI	Hevea_brasiliensis__V__Zea_mays	SYM+R8	1	2.29813	229.813
Land plants	Nucleotide	FBP	Hevea_brasiliensis__V__Zea_mays	SYM+R8	1	2.78074	278.074
Land plants	Nucleotide	TKL	Hevea_brasiliensis__V__Zea_mays	SYM+R8	3	2.42123	242.123
Land plants	Nucleotide	SBP	Hevea_brasiliensis__V__Zea_mays	SYM+R8	1	2.36781	236.781
Land plants	Nucleotide	RPI	Hevea_brasiliensis__V__Zea_mays	SYM+R8	2	3.21675	321.675
Land plants	Nucleotide	RPE	Hevea_brasiliensis__V__Zea_mays	SYM+R8	2	1.61034	161.034
Land plants	Nucleotide	PRK	Hevea_brasiliensis__V__Zea_mays	SYM+R8	6	2.23357	223.357
Land plants	Nucleotide	PGK	Hordeum_vulgare__V__Lactuca_sativa	SYM+R8	1	1.41493	141.493
Land plants	Nucleotide	GAPDH-A	Hordeum_vulgare__V__Lactuca_sativa	SYM+R8	1	2.17653	217.653
Land plants	Nucleotide	TPI	Hordeum_vulgare__V__Lactuca_sativa	SYM+R8	1	1.72417	172.417
Land plants	Nucleotide	FBP	Hordeum_vulgare__V__Lactuca_sativa	SYM+R8	2	2.92943	292.943
Land plants	Nucleotide	TKL	Hordeum_vulgare__V__Lactuca_sativa	SYM+R8	4	2.56336	256.336
Land plants	Nucleotide	SBP	Hordeum_vulgare__V__Lactuca_sativa	SYM+R8	1	2.3205	232.05
Land plants	Nucleotide	RPE	Hordeum_vulgare__V__Lactuca_sativa	SYM+R8	2	1.99948	199.948
Land plants	Nucleotide	PRK	Hordeum_vulgare__V__Lactuca_sativa	SYM+R8	2	1.48931	148.931
Land plants	Nucleotide	GAPDH-A	Hordeum_vulgare__V__Mucuna_pruriens	SYM+R8	1	1.8117	181.17
Land plants	Nucleotide	TPI	Hordeum_vulgare__V__Mucuna_pruriens	SYM+R8	2	1.53657	153.657
Land plants	Nucleotide	FBP	Hordeum_vulgare__V__Mucuna_pruriens	SYM+R8	1	2.48016	248.016
Land plants	Nucleotide	TKL	Hordeum_vulgare__V__Mucuna_pruriens	SYM+R8	4	2.05664	205.664
Land plants	Nucleotide	SBP	Hordeum_vulgare__V__Mucuna_pruriens	SYM+R8	1	2.01566	201.566
Land plants	Nucleotide	RPE	Hordeum_vulgare__V__Mucuna_pruriens	SYM+R8	1	1.63955	163.955
Land plants	Nucleotide	PRK	Hordeum_vulgare__V__Mucuna_pruriens	SYM+R8	1	1.41624	141.624
Land plants	Nucleotide	PGK	Hordeum_vulgare__V__Nicotiana_attenuata	SYM+R8	1	1.41699	141.699
Land plants	Nucleotide	GAPDH-A	Hordeum_vulgare__V__Nicotiana_attenuata	SYM+R8	1	1.54514	154.514
Land plants	Nucleotide	TPI	Hordeum_vulgare__V__Nicotiana_attenuata	SYM+R8	2	1.46001	146.001
Land plants	Nucleotide	FBP	Hordeum_vulgare__V__Nicotiana_attenuata	SYM+R8	2	2.85589	285.589
Land plants	Nucleotide	TKL	Hordeum_vulgare__V__Nicotiana_attenuata	SYM+R8	4	2.15189	215.189
Land plants	Nucleotide	SBP	Hordeum_vulgare__V__Nicotiana_attenuata	SYM+R8	2	1.61807	161.807
Land plants	Nucleotide	RPE	Hordeum_vulgare__V__Nicotiana_attenuata	SYM+R8	1	1.91243	191.243
Land plants	Nucleotide	PRK	Hordeum_vulgare__V__Nicotiana_attenuata	SYM+R8	2	1.19025	119.025
Land plants	Nucleotide	PGK	Hordeum_vulgare__V__Oryza_sativa	SYM+R8	2	3.5143	351.43
Land plants	Nucleotide	GAPDH-A	Hordeum_vulgare__V__Oryza_sativa	SYM+R8	1	1.7419	174.19
Land plants	Nucleotide	GAPDH-B	Hordeum_vulgare__V__Oryza_sativa	SYM+R8	1	1.74994	174.994
Land plants	Nucleotide	TPI	Hordeum_vulgare__V__Oryza_sativa	SYM+R8	1	2.71426	271.426
Land plants	Nucleotide	FBP	Hordeum_vulgare__V__Oryza_sativa	SYM+R8	1	1.93003	193.003
Land plants	Nucleotide	TKL	Hordeum_vulgare__V__Oryza_sativa	SYM+R8	2	3.87324	387.324
Land plants	Nucleotide	SBP	Hordeum_vulgare__V__Oryza_sativa	SYM+R8	1	3.34154	334.154
Land plants	Nucleotide	RPE	Hordeum_vulgare__V__Oryza_sativa	SYM+R8	1	2.91452	291.452
Land plants	Nucleotide	PRK	Hordeum_vulgare__V__Oryza_sativa	SYM+R8	2	4.7655	476.55
Land plants	Nucleotide	PGK	Hordeum_vulgare__V__Panicum_virgatum	SYM+R8	2	2.57833	257.833
Land plants	Nucleotide	GAPDH-A	Hordeum_vulgare__V__Panicum_virgatum	SYM+R8	2	1.90402	190.402
Land plants	Nucleotide	GAPDH-B	Hordeum_vulgare__V__Panicum_virgatum	SYM+R8	2	2.45395	245.395
Land plants	Nucleotide	TPI	Hordeum_vulgare__V__Panicum_virgatum	SYM+R8	2	3.72066	372.066
Land plants	Nucleotide	FBP	Hordeum_vulgare__V__Panicum_virgatum	SYM+R8	2	2.46055	246.055
Land plants	Nucleotide	TKL	Hordeum_vulgare__V__Panicum_virgatum	SYM+R8	3	4.04522	404.522
Land plants	Nucleotide	SBP	Hordeum_vulgare__V__Panicum_virgatum	SYM+R8	1	2.69236	269.236
Land plants	Nucleotide	RPE	Hordeum_vulgare__V__Panicum_virgatum	SYM+R8	2	3.22994	322.994
Land plants	Nucleotide	PRK	Hordeum_vulgare__V__Panicum_virgatum	SYM+R8	3	3.94308	394.308
Land plants	Nucleotide	PGK	Hordeum_vulgare__V__Phaseolus_vulgaris	SYM+R8	1	1.3937	139.37
Land plants	Nucleotide	GAPDH-A	Hordeum_vulgare__V__Phaseolus_vulgaris	SYM+R8	1	1.82621	182.621
Land plants	Nucleotide	TPI	Hordeum_vulgare__V__Phaseolus_vulgaris	SYM+R8	1	1.55	155
Land plants	Nucleotide	FBP	Hordeum_vulgare__V__Phaseolus_vulgaris	SYM+R8	1	2.47599	247.599
Land plants	Nucleotide	TKL	Hordeum_vulgare__V__Phaseolus_vulgaris	SYM+R8	4	2.01323	201.323
Land plants	Nucleotide	SBP	Hordeum_vulgare__V__Phaseolus_vulgaris	SYM+R8	1	2.14101	214.101
Land plants	Nucleotide	RPE	Hordeum_vulgare__V__Phaseolus_vulgaris	SYM+R8	1	1.56295	156.295
Land plants	Nucleotide	PRK	Hordeum_vulgare__V__Phaseolus_vulgaris	SYM+R8	1	1.30943	130.943
Land plants	Nucleotide	PGK	Hordeum_vulgare__V__Salvia_splendens	SYM+R8	1	1.6597	165.97
Land plants	Nucleotide	GAPDH-A	Hordeum_vulgare__V__Salvia_splendens	SYM+R8	4	1.32132	132.132
Land plants	Nucleotide	TPI	Hordeum_vulgare__V__Salvia_splendens	SYM+R8	2	1.50925	150.925
Land plants	Nucleotide	FBP	Hordeum_vulgare__V__Salvia_splendens	SYM+R8	3	2.32255	232.255
Land plants	Nucleotide	TKL	Hordeum_vulgare__V__Salvia_splendens	SYM+R8	10	2.17836	217.836
Land plants	Nucleotide	SBP	Hordeum_vulgare__V__Salvia_splendens	SYM+R8	2	1.21454	121.454
Land plants	Nucleotide	RPE	Hordeum_vulgare__V__Salvia_splendens	SYM+R8	3	1.79455	179.455
Land plants	Nucleotide	PRK	Hordeum_vulgare__V__Salvia_splendens	SYM+R8	4	1.35735	135.735
Land plants	Nucleotide	PGK	Hordeum_vulgare__V__Sorghum_bicolor	SYM+R8	1	2.55946	255.946
Land plants	Nucleotide	GAPDH-A	Hordeum_vulgare__V__Sorghum_bicolor	SYM+R8	1	2.07342	207.342
Land plants	Nucleotide	GAPDH-B	Hordeum_vulgare__V__Sorghum_bicolor	SYM+R8	1	2.46141	246.141
Land plants	Nucleotide	TPI	Hordeum_vulgare__V__Sorghum_bicolor	SYM+R8	1	3.46722	346.722
Land plants	Nucleotide	FBP	Hordeum_vulgare__V__Sorghum_bicolor	SYM+R8	1	2.36214	236.214
Land plants	Nucleotide	TKL	Hordeum_vulgare__V__Sorghum_bicolor	SYM+R8	4	4.03048	403.048
Land plants	Nucleotide	SBP	Hordeum_vulgare__V__Sorghum_bicolor	SYM+R8	1	2.91403	291.403
Land plants	Nucleotide	RPE	Hordeum_vulgare__V__Sorghum_bicolor	SYM+R8	1	3.8706	387.06
Land plants	Nucleotide	PRK	Hordeum_vulgare__V__Sorghum_bicolor	SYM+R8	2	4.78788	478.788
Land plants	Nucleotide	PGK	Hordeum_vulgare__V__Spinacia_oleracea	SYM+R8	1	1.41886	141.886
Land plants	Nucleotide	TPI	Hordeum_vulgare__V__Spinacia_oleracea	SYM+R8	1	1.48924	148.924
Land plants	Nucleotide	FBP	Hordeum_vulgare__V__Spinacia_oleracea	SYM+R8	1	2.30554	230.554
Land plants	Nucleotide	TKL	Hordeum_vulgare__V__Spinacia_oleracea	SYM+R8	4	1.90198	190.198
Land plants	Nucleotide	SBP	Hordeum_vulgare__V__Spinacia_oleracea	SYM+R8	1	2.02952	202.952
Land plants	Nucleotide	RPE	Hordeum_vulgare__V__Spinacia_oleracea	SYM+R8	1	1.77239	177.239
Land plants	Nucleotide	PRK	Hordeum_vulgare__V__Spinacia_oleracea	SYM+R8	1	1.52422	152.422
Land plants	Nucleotide	PGK	Hordeum_vulgare__V__Triticum_urartu	SYM+R8	1	4.47941	447.941
Land plants	Nucleotide	GAPDH-B	Hordeum_vulgare__V__Triticum_urartu	SYM+R8	1	3.65916	365.916
Land plants	Nucleotide	FBP	Hordeum_vulgare__V__Triticum_urartu	SYM+R8	1	3.09984	309.984
Land plants	Nucleotide	TKL	Hordeum_vulgare__V__Triticum_urartu	SYM+R8	1	3.91826	391.826
Land plants	Nucleotide	PRK	Hordeum_vulgare__V__Triticum_urartu	SYM+R8	1	1.913	191.3
Land plants	Nucleotide	PGK	Hordeum_vulgare__V__Zea_mays	SYM+R8	2	3.28456	328.456
Land plants	Nucleotide	GAPDH-A	Hordeum_vulgare__V__Zea_mays	SYM+R8	4	2.39005	239.005
Land plants	Nucleotide	GAPDH-B	Hordeum_vulgare__V__Zea_mays	SYM+R8	1	2.4615	246.15
Land plants	Nucleotide	TPI	Hordeum_vulgare__V__Zea_mays	SYM+R8	1	3.41131	341.131
Land plants	Nucleotide	FBP	Hordeum_vulgare__V__Zea_mays	SYM+R8	1	2.39414	239.414
Land plants	Nucleotide	TKL	Hordeum_vulgare__V__Zea_mays	SYM+R8	1	4.41367	441.367
Land plants	Nucleotide	SBP	Hordeum_vulgare__V__Zea_mays	SYM+R8	1	3.21378	321.378
Land plants	Nucleotide	RPE	Hordeum_vulgare__V__Zea_mays	SYM+R8	2	3.42392	342.392
Land plants	Nucleotide	PRK	Hordeum_vulgare__V__Zea_mays	SYM+R8	3	4.71655	471.655
Land plants	Nucleotide	RBCS	Hordeum_vulgare_subsp._vulgare__V__Lactuca_sativa	SYM+R8	1	3.44261	344.261
Land plants	Nucleotide	RBCS	Hordeum_vulgare_subsp._vulgare__V__Litchi_chinensis	SYM+R8	1	3.17633	317.633
Land plants	Nucleotide	RBCS	Hordeum_vulgare_subsp._vulgare__V__Marchantia_paleacea_subsp._diptera	SYM+R8	1	1.51724	151.724
Land plants	Nucleotide	RBCS	Hordeum_vulgare_subsp._vulgare__V__Miscanthus_x_giganteus	SYM+R8	3	8.17419	817.419
Land plants	Nucleotide	RBCS	Hordeum_vulgare_subsp._vulgare__V__Mucuna_pruriens	SYM+R8	1	3.89672	389.672
Land plants	Nucleotide	RBCS	Hordeum_vulgare_subsp._vulgare__V__Nicotiana_attenuata	SYM+R8	1	3.57787	357.787
Land plants	Nucleotide	RBCS	Hordeum_vulgare_subsp._vulgare__V__Oryza_sativa	SYM+R8	2	5.30768	530.768
Land plants	Nucleotide	RBCS	Hordeum_vulgare_subsp._vulgare__V__Panicum_virgatum	SYM+R8	1	7.36664	736.664
Land plants	Nucleotide	RBCS	Hordeum_vulgare_subsp._vulgare__V__Petunia_x_hybrida	SYM+R8	2	3.33459	333.459
Land plants	Nucleotide	RBCS	Hordeum_vulgare_subsp._vulgare__V__Phaseolus_vulgaris	SYM+R8	3	3.33942	333.942
Land plants	Nucleotide	RBCS	Hordeum_vulgare_subsp._vulgare__V__Phragmites_australis	SYM+R8	2	5.33989	533.989
Land plants	Nucleotide	RBCS	Hordeum_vulgare_subsp._vulgare__V__Pisum_sativum	SYM+R8	1	3.40683	340.683
Land plants	Nucleotide	RBCS	Hordeum_vulgare_subsp._vulgare__V__Robinia_pseudoacacia	SYM+R8	1	3.40047	340.047
Land plants	Nucleotide	RBCS	Hordeum_vulgare_subsp._vulgare__V__Rumex_obtusifolius	SYM+R8	1	3.41228	341.228
Land plants	Nucleotide	RBCS	Hordeum_vulgare_subsp._vulgare__V__Salvia_splendens	SYM+R8	2	2.95839	295.839
Land plants	Nucleotide	RBCS	Hordeum_vulgare_subsp._vulgare__V__Secale_cereale	SYM+R8	2	9.38838	938.838
Land plants	Nucleotide	RBCS	Hordeum_vulgare_subsp._vulgare__V__Sorghum_bicolor	SYM+R8	1	8.22928	822.928
Land plants	Nucleotide	RBCS	Hordeum_vulgare_subsp._vulgare__V__Spinacia_oleracea	SYM+R8	4	3.0547	305.47
Land plants	Nucleotide	RBCS	Hordeum_vulgare_subsp._vulgare__V__Thinopyrum_intermedium	SYM+R8	1	3.87225	387.225
Land plants	Nucleotide	RBCS	Hordeum_vulgare_subsp._vulgare__V__Tragopogon_pratensis	SYM+R8	1	3.18218	318.218
Land plants	Nucleotide	RBCS	Hordeum_vulgare_subsp._vulgare__V__Triticum_timopheevii	SYM+R8	2	5.24963	524.963
Land plants	Nucleotide	RBCS	Hordeum_vulgare_subsp._vulgare__V__Triticum_urartu	SYM+R8	1	5.63427	563.427
Land plants	Nucleotide	RBCS	Hordeum_vulgare_subsp._vulgare__V__Vigna_radiata	SYM+R8	1	3.40917	340.917
Land plants	Nucleotide	RBCS	Hordeum_vulgare_subsp._vulgare__V__Zantedeschia_aethiopica	SYM+R8	1	2.38257	238.257
Land plants	Nucleotide	RBCS	Hordeum_vulgare_subsp._vulgare__V__Zea_mays	SYM+R8	3	9.01053	901.053
Land plants	Nucleotide	RBCS	Lactuca_sativa__V__Litchi_chinensis	SYM+R8	1	3.79782	379.782
Land plants	Nucleotide	RBCS	Lactuca_sativa__V__Marchantia_paleacea_subsp._diptera	SYM+R8	1	2.51573	251.573
Land plants	Nucleotide	RBCS	Lactuca_sativa__V__Miscanthus_x_giganteus	SYM+R8	3	3.11543	311.543
Land plants	Nucleotide	RBCS	Lactuca_sativa__V__Mucuna_pruriens	SYM+R8	1	6.26789	626.789
Land plants	Nucleotide	GAPDH-A	Lactuca_sativa__V__Mucuna_pruriens	SYM+R8	2	5.03468	503.468
Land plants	Nucleotide	TPI	Lactuca_sativa__V__Mucuna_pruriens	SYM+R8	2	2.99662	299.662
Land plants	Nucleotide	FBA	Lactuca_sativa__V__Mucuna_pruriens	SYM+R8	2	3.2679	326.79
Land plants	Nucleotide	FBP	Lactuca_sativa__V__Mucuna_pruriens	SYM+R8	1	4.04794	404.794
Land plants	Nucleotide	TKL	Lactuca_sativa__V__Mucuna_pruriens	SYM+R8	2	3.92218	392.218
Land plants	Nucleotide	SBP	Lactuca_sativa__V__Mucuna_pruriens	SYM+R8	1	3.04575	304.575
Land plants	Nucleotide	RPI	Lactuca_sativa__V__Mucuna_pruriens	SYM+R8	1	3.65236	365.236
Land plants	Nucleotide	RPE	Lactuca_sativa__V__Mucuna_pruriens	SYM+R8	2	2.91123	291.123
Land plants	Nucleotide	PRK	Lactuca_sativa__V__Mucuna_pruriens	SYM+R8	2	3.30665	330.665
Land plants	Nucleotide	RBCS	Lactuca_sativa__V__Nicotiana_attenuata	SYM+R8	1	5.29025	529.025
Land plants	Nucleotide	PGK	Lactuca_sativa__V__Nicotiana_attenuata	SYM+R8	1	2.54168	254.168
Land plants	Nucleotide	GAPDH-A	Lactuca_sativa__V__Nicotiana_attenuata	SYM+R8	1	4.88886	488.886
Land plants	Nucleotide	TPI	Lactuca_sativa__V__Nicotiana_attenuata	SYM+R8	2	3.05947	305.947
Land plants	Nucleotide	FBA	Lactuca_sativa__V__Nicotiana_attenuata	SYM+R8	4	3.74388	374.388
Land plants	Nucleotide	FBP	Lactuca_sativa__V__Nicotiana_attenuata	SYM+R8	2	3.09174	309.174
Land plants	Nucleotide	TKL	Lactuca_sativa__V__Nicotiana_attenuata	SYM+R8	4	4.9021	490.21
Land plants	Nucleotide	SBP	Lactuca_sativa__V__Nicotiana_attenuata	SYM+R8	2	3.41404	341.404
Land plants	Nucleotide	RPI	Lactuca_sativa__V__Nicotiana_attenuata	SYM+R8	1	6.58919	658.919
Land plants	Nucleotide	RPE	Lactuca_sativa__V__Nicotiana_attenuata	SYM+R8	2	4.07141	407.141
Land plants	Nucleotide	PRK	Lactuca_sativa__V__Nicotiana_attenuata	SYM+R8	4	3.45692	345.692
Land plants	Nucleotide	RBCS	Lactuca_sativa__V__Oryza_sativa	SYM+R8	2	3.32215	332.215
Land plants	Nucleotide	PGK	Lactuca_sativa__V__Oryza_sativa	SYM+R8	2	1.91229	191.229
Land plants	Nucleotide	GAPDH-A	Lactuca_sativa__V__Oryza_sativa	SYM+R8	1	2.26527	226.527
Land plants	Nucleotide	TPI	Lactuca_sativa__V__Oryza_sativa	SYM+R8	1	1.83636	183.636
Land plants	Nucleotide	FBP	Lactuca_sativa__V__Oryza_sativa	SYM+R8	2	3.03778	303.778
Land plants	Nucleotide	TKL	Lactuca_sativa__V__Oryza_sativa	SYM+R8	4	2.5891	258.91
Land plants	Nucleotide	SBP	Lactuca_sativa__V__Oryza_sativa	SYM+R8	1	2.18323	218.323
Land plants	Nucleotide	RPI	Lactuca_sativa__V__Oryza_sativa	SYM+R8	1	3.54484	354.484
Land plants	Nucleotide	RPE	Lactuca_sativa__V__Oryza_sativa	SYM+R8	2	1.99075	199.075
Land plants	Nucleotide	PRK	Lactuca_sativa__V__Oryza_sativa	SYM+R8	4	2.40127	240.127
Land plants	Nucleotide	RBCS	Lactuca_sativa__V__Panicum_virgatum	SYM+R8	1	2.81933	281.933
Land plants	Nucleotide	PGK	Lactuca_sativa__V__Panicum_virgatum	SYM+R8	2	1.60891	160.891
Land plants	Nucleotide	GAPDH-A	Lactuca_sativa__V__Panicum_virgatum	SYM+R8	2	1.91896	191.896
Land plants	Nucleotide	TPI	Lactuca_sativa__V__Panicum_virgatum	SYM+R8	2	1.92765	192.765
Land plants	Nucleotide	FBP	Lactuca_sativa__V__Panicum_virgatum	SYM+R8	4	2.94633	294.633
Land plants	Nucleotide	TKL	Lactuca_sativa__V__Panicum_virgatum	SYM+R8	6	2.40567	240.567
Land plants	Nucleotide	SBP	Lactuca_sativa__V__Panicum_virgatum	SYM+R8	1	2.32694	232.694
Land plants	Nucleotide	RPI	Lactuca_sativa__V__Panicum_virgatum	SYM+R8	2	3.33485	333.485
Land plants	Nucleotide	RPE	Lactuca_sativa__V__Panicum_virgatum	SYM+R8	4	1.7413	174.13
Land plants	Nucleotide	PRK	Lactuca_sativa__V__Panicum_virgatum	SYM+R8	6	2.09354	209.354
Land plants	Nucleotide	RBCS	Lactuca_sativa__V__Petunia_x_hybrida	SYM+R8	2	4.6059	460.59
Land plants	Nucleotide	RBCS	Lactuca_sativa__V__Phaseolus_vulgaris	SYM+R8	3	3.92313	392.313
Land plants	Nucleotide	PGK	Lactuca_sativa__V__Phaseolus_vulgaris	SYM+R8	1	1.7316	173.16
Land plants	Nucleotide	GAPDH-A	Lactuca_sativa__V__Phaseolus_vulgaris	SYM+R8	1	4.73029	473.029
Land plants	Nucleotide	TPI	Lactuca_sativa__V__Phaseolus_vulgaris	SYM+R8	1	2.92241	292.241
Land plants	Nucleotide	FBA	Lactuca_sativa__V__Phaseolus_vulgaris	SYM+R8	1	3.38779	338.779
Land plants	Nucleotide	FBP	Lactuca_sativa__V__Phaseolus_vulgaris	SYM+R8	1	3.92721	392.721
Land plants	Nucleotide	TKL	Lactuca_sativa__V__Phaseolus_vulgaris	SYM+R8	2	3.76512	376.512
Land plants	Nucleotide	SBP	Lactuca_sativa__V__Phaseolus_vulgaris	SYM+R8	1	3.24928	324.928
Land plants	Nucleotide	RPI	Lactuca_sativa__V__Phaseolus_vulgaris	SYM+R8	1	3.78126	378.126
Land plants	Nucleotide	RPE	Lactuca_sativa__V__Phaseolus_vulgaris	SYM+R8	2	2.65163	265.163
Land plants	Nucleotide	PRK	Lactuca_sativa__V__Phaseolus_vulgaris	SYM+R8	2	2.93633	293.633
Land plants	Nucleotide	RBCS	Lactuca_sativa__V__Phragmites_australis	SYM+R8	2	2.78401	278.401
Land plants	Nucleotide	RBCS	Lactuca_sativa__V__Pisum_sativum	SYM+R8	1	3.98737	398.737
Land plants	Nucleotide	RBCS	Lactuca_sativa__V__Robinia_pseudoacacia	SYM+R8	1	4.13139	413.139
Land plants	Nucleotide	RBCS	Lactuca_sativa__V__Rumex_obtusifolius	SYM+R8	1	4.91548	491.548
Land plants	Nucleotide	RBCS	Lactuca_sativa__V__Salvia_splendens	SYM+R8	2	5.77593	577.593
Land plants	Nucleotide	PGK	Lactuca_sativa__V__Salvia_splendens	SYM+R8	1	3.04164	304.164
Land plants	Nucleotide	GAPDH-A	Lactuca_sativa__V__Salvia_splendens	SYM+R8	4	2.68106	268.106
Land plants	Nucleotide	TPI	Lactuca_sativa__V__Salvia_splendens	SYM+R8	2	2.59838	259.838
Land plants	Nucleotide	FBA	Lactuca_sativa__V__Salvia_splendens	SYM+R8	2	4.06654	406.654
Land plants	Nucleotide	FBP	Lactuca_sativa__V__Salvia_splendens	SYM+R8	3	3.87846	387.846
Land plants	Nucleotide	TKL	Lactuca_sativa__V__Salvia_splendens	SYM+R8	10	4.71878	471.878
Land plants	Nucleotide	SBP	Lactuca_sativa__V__Salvia_splendens	SYM+R8	2	3.92473	392.473
Land plants	Nucleotide	RPI	Lactuca_sativa__V__Salvia_splendens	SYM+R8	2	4.52015	452.015
Land plants	Nucleotide	RPE	Lactuca_sativa__V__Salvia_splendens	SYM+R8	6	3.03395	303.395
Land plants	Nucleotide	PRK	Lactuca_sativa__V__Salvia_splendens	SYM+R8	8	3.41392	341.392
Land plants	Nucleotide	RBCS	Lactuca_sativa__V__Secale_cereale	SYM+R8	2	3.42856	342.856
Land plants	Nucleotide	RBCS	Lactuca_sativa__V__Sorghum_bicolor	SYM+R8	1	3.14148	314.148
Land plants	Nucleotide	PGK	Lactuca_sativa__V__Sorghum_bicolor	SYM+R8	1	1.63197	163.197
Land plants	Nucleotide	GAPDH-A	Lactuca_sativa__V__Sorghum_bicolor	SYM+R8	1	2.03769	203.769
Land plants	Nucleotide	TPI	Lactuca_sativa__V__Sorghum_bicolor	SYM+R8	1	1.92111	192.111
Land plants	Nucleotide	FBP	Lactuca_sativa__V__Sorghum_bicolor	SYM+R8	2	2.91051	291.051
Land plants	Nucleotide	TKL	Lactuca_sativa__V__Sorghum_bicolor	SYM+R8	8	2.44577	244.577
Land plants	Nucleotide	SBP	Lactuca_sativa__V__Sorghum_bicolor	SYM+R8	1	2.3871	238.71
Land plants	Nucleotide	RPI	Lactuca_sativa__V__Sorghum_bicolor	SYM+R8	1	3.6524	365.24
Land plants	Nucleotide	RPE	Lactuca_sativa__V__Sorghum_bicolor	SYM+R8	2	1.92737	192.737
Land plants	Nucleotide	PRK	Lactuca_sativa__V__Sorghum_bicolor	SYM+R8	4	2.33571	233.571
Land plants	Nucleotide	RBCS	Lactuca_sativa__V__Spinacia_oleracea	SYM+R8	4	2.86561	286.561
Land plants	Nucleotide	PGK	Lactuca_sativa__V__Spinacia_oleracea	SYM+R8	1	2.56001	256.001
Land plants	Nucleotide	GAPDH-A	Lactuca_sativa__V__Spinacia_oleracea	SYM+R8	2	6.66857	666.857
Land plants	Nucleotide	TPI	Lactuca_sativa__V__Spinacia_oleracea	SYM+R8	1	3.09657	309.657
Land plants	Nucleotide	FBA	Lactuca_sativa__V__Spinacia_oleracea	SYM+R8	1	3.61826	361.826
Land plants	Nucleotide	FBP	Lactuca_sativa__V__Spinacia_oleracea	SYM+R8	1	4.2345	423.45
Land plants	Nucleotide	TKL	Lactuca_sativa__V__Spinacia_oleracea	SYM+R8	2	3.10278	310.278
Land plants	Nucleotide	SBP	Lactuca_sativa__V__Spinacia_oleracea	SYM+R8	1	3.96464	396.464
Land plants	Nucleotide	RPI	Lactuca_sativa__V__Spinacia_oleracea	SYM+R8	1	11.1862	1118.62
Land plants	Nucleotide	RPE	Lactuca_sativa__V__Spinacia_oleracea	SYM+R8	2	3.65971	365.971
Land plants	Nucleotide	PRK	Lactuca_sativa__V__Spinacia_oleracea	SYM+R8	2	3.91807	391.807
Land plants	Nucleotide	RBCS	Lactuca_sativa__V__Thinopyrum_intermedium	SYM+R8	1	3.30969	330.969
Land plants	Nucleotide	RBCS	Lactuca_sativa__V__Tragopogon_pratensis	SYM+R8	1	4.37692	437.692
Land plants	Nucleotide	RBCS	Lactuca_sativa__V__Triticum_aestivum	SYM+R8	13	3.37245	337.245
Land plants	Nucleotide	PGK	Lactuca_sativa__V__Triticum_aestivum	SYM+R8	2	1.462	146.2
Land plants	Nucleotide	GAPDH-A	Lactuca_sativa__V__Triticum_aestivum	SYM+R8	2	2.18337	218.337
Land plants	Nucleotide	TPI	Lactuca_sativa__V__Triticum_aestivum	SYM+R8	3	1.84617	184.617
Land plants	Nucleotide	FBA	Lactuca_sativa__V__Triticum_aestivum	SYM+R8	1	1.95081	195.081
Land plants	Nucleotide	FBP	Lactuca_sativa__V__Triticum_aestivum	SYM+R8	10	2.96192	296.192
Land plants	Nucleotide	TKL	Lactuca_sativa__V__Triticum_aestivum	SYM+R8	6	2.53946	253.946
Land plants	Nucleotide	SBP	Lactuca_sativa__V__Triticum_aestivum	SYM+R8	2	2.10545	210.545
Land plants	Nucleotide	RPI	Lactuca_sativa__V__Triticum_aestivum	SYM+R8	4	2.61381	261.381
Land plants	Nucleotide	RPE	Lactuca_sativa__V__Triticum_aestivum	SYM+R8	6	2.04134	204.134
Land plants	Nucleotide	PRK	Lactuca_sativa__V__Triticum_aestivum	SYM+R8	6	1.54391	154.391
Land plants	Nucleotide	RBCS	Lactuca_sativa__V__Triticum_timopheevii	SYM+R8	2	3.35893	335.893
Land plants	Nucleotide	PGK	Lactuca_sativa__V__Triticum_turgidum	SYM+R8	3	1.4717	147.17
Land plants	Nucleotide	GAPDH-A	Lactuca_sativa__V__Triticum_turgidum	SYM+R8	27	2.18101	218.101
Land plants	Nucleotide	TPI	Lactuca_sativa__V__Triticum_turgidum	SYM+R8	6	1.8524	185.24
Land plants	Nucleotide	FBP	Lactuca_sativa__V__Triticum_turgidum	SYM+R8	14	2.9294	292.94
Land plants	Nucleotide	TKL	Lactuca_sativa__V__Triticum_turgidum	SYM+R8	12	2.48295	248.295
Land plants	Nucleotide	SBP	Lactuca_sativa__V__Triticum_turgidum	SYM+R8	6	2.31994	231.994
Land plants	Nucleotide	RPI	Lactuca_sativa__V__Triticum_turgidum	SYM+R8	6	2.59025	259.025
Land plants	Nucleotide	RPE	Lactuca_sativa__V__Triticum_turgidum	SYM+R8	18	2.05283	205.283
Land plants	Nucleotide	PRK	Lactuca_sativa__V__Triticum_turgidum	SYM+R8	8	1.5451	154.51
Land plants	Nucleotide	RBCS	Lactuca_sativa__V__Triticum_turgidum_subsp._durum	SYM+R8	1	3.26684	326.684
Land plants	Nucleotide	RBCS	Lactuca_sativa__V__Triticum_urartu	SYM+R8	1	3.31263	331.263
Land plants	Nucleotide	PGK	Lactuca_sativa__V__Triticum_urartu	SYM+R8	1	1.46518	146.518
Land plants	Nucleotide	GAPDH-A	Lactuca_sativa__V__Triticum_urartu	SYM+R8	1	2.18915	218.915
Land plants	Nucleotide	TPI	Lactuca_sativa__V__Triticum_urartu	SYM+R8	1	1.85336	185.336
Land plants	Nucleotide	FBP	Lactuca_sativa__V__Triticum_urartu	SYM+R8	2	2.91362	291.362
Land plants	Nucleotide	TKL	Lactuca_sativa__V__Triticum_urartu	SYM+R8	2	2.39675	239.675
Land plants	Nucleotide	SBP	Lactuca_sativa__V__Triticum_urartu	SYM+R8	1	2.37931	237.931
Land plants	Nucleotide	RPI	Lactuca_sativa__V__Triticum_urartu	SYM+R8	1	2.65735	265.735
Land plants	Nucleotide	PRK	Lactuca_sativa__V__Triticum_urartu	SYM+R8	2	1.55617	155.617
Land plants	Nucleotide	RBCS	Lactuca_sativa__V__Vigna_radiata	SYM+R8	1	4.052	405.2
Land plants	Nucleotide	RBCS	Lactuca_sativa__V__Zantedeschia_aethiopica	SYM+R8	1	3.31513	331.513
Land plants	Nucleotide	RBCS	Lactuca_sativa__V__Zea_mays	SYM+R8	3	3.27663	327.663
Land plants	Nucleotide	PGK	Lactuca_sativa__V__Zea_mays	SYM+R8	2	1.78449	178.449
Land plants	Nucleotide	GAPDH-A	Lactuca_sativa__V__Zea_mays	SYM+R8	4	2.10692	210.692
Land plants	Nucleotide	TPI	Lactuca_sativa__V__Zea_mays	SYM+R8	1	1.89781	189.781
Land plants	Nucleotide	FBP	Lactuca_sativa__V__Zea_mays	SYM+R8	2	2.92144	292.144
Land plants	Nucleotide	TKL	Lactuca_sativa__V__Zea_mays	SYM+R8	2	2.51026	251.026
Land plants	Nucleotide	SBP	Lactuca_sativa__V__Zea_mays	SYM+R8	1	2.44913	244.913
Land plants	Nucleotide	RPI	Lactuca_sativa__V__Zea_mays	SYM+R8	1	3.54707	354.707
Land plants	Nucleotide	RPE	Lactuca_sativa__V__Zea_mays	SYM+R8	4	1.81546	181.546
Land plants	Nucleotide	PRK	Lactuca_sativa__V__Zea_mays	SYM+R8	6	2.30255	230.255
Land plants	Nucleotide	RBCS	Litchi_chinensis__V__Marchantia_paleacea_subsp._diptera	SYM+R8	1	2.36017	236.017
Land plants	Nucleotide	RBCS	Litchi_chinensis__V__Miscanthus_x_giganteus	SYM+R8	3	2.86502	286.502
Land plants	Nucleotide	RBCS	Litchi_chinensis__V__Mucuna_pruriens	SYM+R8	1	5.39701	539.701
Land plants	Nucleotide	RBCS	Litchi_chinensis__V__Nicotiana_attenuata	SYM+R8	1	3.66542	366.542
Land plants	Nucleotide	RBCS	Litchi_chinensis__V__Oryza_sativa	SYM+R8	2	3.03588	303.588
Land plants	Nucleotide	RBCS	Litchi_chinensis__V__Panicum_virgatum	SYM+R8	1	2.57853	257.853
Land plants	Nucleotide	RBCS	Litchi_chinensis__V__Petunia_x_hybrida	SYM+R8	2	3.16024	316.024
Land plants	Nucleotide	RBCS	Litchi_chinensis__V__Phaseolus_vulgaris	SYM+R8	3	2.99392	299.392
Land plants	Nucleotide	RBCS	Litchi_chinensis__V__Phragmites_australis	SYM+R8	2	2.53929	253.929
Land plants	Nucleotide	RBCS	Litchi_chinensis__V__Pisum_sativum	SYM+R8	1	3.15982	315.982
Land plants	Nucleotide	RBCS	Litchi_chinensis__V__Robinia_pseudoacacia	SYM+R8	1	3.08657	308.657
Land plants	Nucleotide	RBCS	Litchi_chinensis__V__Rumex_obtusifolius	SYM+R8	1	3.33809	333.809
Land plants	Nucleotide	RBCS	Litchi_chinensis__V__Salvia_splendens	SYM+R8	2	4.52745	452.745
Land plants	Nucleotide	RBCS	Litchi_chinensis__V__Secale_cereale	SYM+R8	2	3.15665	315.665
Land plants	Nucleotide	RBCS	Litchi_chinensis__V__Sorghum_bicolor	SYM+R8	1	2.89035	289.035
Land plants	Nucleotide	RBCS	Litchi_chinensis__V__Spinacia_oleracea	SYM+R8	4	2.96171	296.171
Land plants	Nucleotide	RBCS	Litchi_chinensis__V__Thinopyrum_intermedium	SYM+R8	1	3.04757	304.757
Land plants	Nucleotide	RBCS	Litchi_chinensis__V__Tragopogon_pratensis	SYM+R8	1	3.21124	321.124
Land plants	Nucleotide	RBCS	Litchi_chinensis__V__Triticum_aestivum	SYM+R8	13	3.1056	310.56
Land plants	Nucleotide	RBCS	Litchi_chinensis__V__Triticum_timopheevii	SYM+R8	2	3.0928	309.28
Land plants	Nucleotide	RBCS	Litchi_chinensis__V__Triticum_turgidum_subsp._durum	SYM+R8	1	3.00557	300.557
Land plants	Nucleotide	RBCS	Litchi_chinensis__V__Triticum_urartu	SYM+R8	1	3.04894	304.894
Land plants	Nucleotide	RBCS	Litchi_chinensis__V__Vigna_radiata	SYM+R8	1	3.14154	314.154
Land plants	Nucleotide	RBCS	Litchi_chinensis__V__Zantedeschia_aethiopica	SYM+R8	1	2.91362	291.362
Land plants	Nucleotide	RBCS	Litchi_chinensis__V__Zea_mays	SYM+R8	3	3.01672	301.672
Land plants	Nucleotide	RBCS	Marchantia_paleacea_subsp._diptera__V__Miscanthus_x_giganteus	SYM+R8	3	1.33317	133.317
Land plants	Nucleotide	RBCS	Marchantia_paleacea_subsp._diptera__V__Mucuna_pruriens	SYM+R8	1	2.85266	285.266
Land plants	Nucleotide	RBCS	Marchantia_paleacea_subsp._diptera__V__Nicotiana_attenuata	SYM+R8	1	2.64864	264.864
Land plants	Nucleotide	RBCS	Marchantia_paleacea_subsp._diptera__V__Oryza_sativa	SYM+R8	2	1.34637	134.637
Land plants	Nucleotide	RBCS	Marchantia_paleacea_subsp._diptera__V__Panicum_virgatum	SYM+R8	1	1.14775	114.775
Land plants	Nucleotide	RBCS	Marchantia_paleacea_subsp._diptera__V__Petunia_x_hybrida	SYM+R8	2	2.48325	248.325
Land plants	Nucleotide	RBCS	Marchantia_paleacea_subsp._diptera__V__Phaseolus_vulgaris	SYM+R8	3	2.47883	247.883
Land plants	Nucleotide	RBCS	Marchantia_paleacea_subsp._diptera__V__Phragmites_australis	SYM+R8	2	1.10588	110.588
Land plants	Nucleotide	RBCS	Marchantia_paleacea_subsp._diptera__V__Pisum_sativum	SYM+R8	1	2.56655	256.655
Land plants	Nucleotide	RBCS	Marchantia_paleacea_subsp._diptera__V__Robinia_pseudoacacia	SYM+R8	1	2.49292	249.292
Land plants	Nucleotide	RBCS	Marchantia_paleacea_subsp._diptera__V__Rumex_obtusifolius	SYM+R8	1	2.60422	260.422
Land plants	Nucleotide	RBCS	Marchantia_paleacea_subsp._diptera__V__Salvia_splendens	SYM+R8	2	2.2263	222.63
Land plants	Nucleotide	RBCS	Marchantia_paleacea_subsp._diptera__V__Secale_cereale	SYM+R8	2	1.48319	148.319
Land plants	Nucleotide	RBCS	Marchantia_paleacea_subsp._diptera__V__Sorghum_bicolor	SYM+R8	1	1.35007	135.007
Land plants	Nucleotide	RBCS	Marchantia_paleacea_subsp._diptera__V__Spinacia_oleracea	SYM+R8	4	2.32411	232.411
Land plants	Nucleotide	RBCS	Marchantia_paleacea_subsp._diptera__V__Thinopyrum_intermedium	SYM+R8	1	1.43299	143.299
Land plants	Nucleotide	RBCS	Marchantia_paleacea_subsp._diptera__V__Tragopogon_pratensis	SYM+R8	1	2.36172	236.172
Land plants	Nucleotide	RBCS	Marchantia_paleacea_subsp._diptera__V__Triticum_aestivum	SYM+R8	13	1.46133	146.133
Land plants	Nucleotide	RBCS	Marchantia_paleacea_subsp._diptera__V__Triticum_timopheevii	SYM+R8	2	1.45397	145.397
Land plants	Nucleotide	RBCS	Marchantia_paleacea_subsp._diptera__V__Triticum_turgidum_subsp._durum	SYM+R8	1	1.40384	140.384
Land plants	Nucleotide	RBCS	Marchantia_paleacea_subsp._diptera__V__Triticum_urartu	SYM+R8	1	1.42877	142.877
Land plants	Nucleotide	RBCS	Marchantia_paleacea_subsp._diptera__V__Vigna_radiata	SYM+R8	1	2.53962	253.962
Land plants	Nucleotide	RBCS	Marchantia_paleacea_subsp._diptera__V__Zantedeschia_aethiopica	SYM+R8	1	1.38234	138.234
Land plants	Nucleotide	RBCS	Marchantia_paleacea_subsp._diptera__V__Zea_mays	SYM+R8	3	1.41691	141.691
Land plants	Nucleotide	RBCS	Miscanthus_x_giganteus__V__Mucuna_pruriens	SYM+R8	3	3.57958	357.958
Land plants	Nucleotide	RBCS	Miscanthus_x_giganteus__V__Nicotiana_attenuata	SYM+R8	3	3.26937	326.937
Land plants	Nucleotide	RBCS	Miscanthus_x_giganteus__V__Oryza_sativa	SYM+R8	6	7.33952	733.952
Land plants	Nucleotide	RBCS	Miscanthus_x_giganteus__V__Panicum_virgatum	SYM+R8	3	11.9419	1194.19
Land plants	Nucleotide	RBCS	Miscanthus_x_giganteus__V__Petunia_x_hybrida	SYM+R8	6	3.02916	302.916
Land plants	Nucleotide	RBCS	Miscanthus_x_giganteus__V__Phaseolus_vulgaris	SYM+R8	9	3.03004	303.004
Land plants	Nucleotide	RBCS	Miscanthus_x_giganteus__V__Phragmites_australis	SYM+R8	6	7.88469	788.469
Land plants	Nucleotide	RBCS	Miscanthus_x_giganteus__V__Pisum_sativum	SYM+R8	3	3.11698	311.698
Land plants	Nucleotide	RBCS	Miscanthus_x_giganteus__V__Robinia_pseudoacacia	SYM+R8	3	3.07655	307.655
Land plants	Nucleotide	RBCS	Miscanthus_x_giganteus__V__Rumex_obtusifolius	SYM+R8	3	3.13824	313.824
Land plants	Nucleotide	RBCS	Miscanthus_x_giganteus__V__Salvia_splendens	SYM+R8	6	2.65852	265.852
Land plants	Nucleotide	RBCS	Miscanthus_x_giganteus__V__Secale_cereale	SYM+R8	6	8.69733	869.733
Land plants	Nucleotide	RBCS	Miscanthus_x_giganteus__V__Sorghum_bicolor	SYM+R8	3	32.1515	3215.15
Land plants	Nucleotide	RBCS	Miscanthus_x_giganteus__V__Spinacia_oleracea	SYM+R8	12	2.7706	277.06
Land plants	Nucleotide	RBCS	Miscanthus_x_giganteus__V__Thinopyrum_intermedium	SYM+R8	3	7.7981	779.81
Land plants	Nucleotide	RBCS	Miscanthus_x_giganteus__V__Tragopogon_pratensis	SYM+R8	3	2.86949	286.949
Land plants	Nucleotide	RBCS	Miscanthus_x_giganteus__V__Triticum_aestivum	SYM+R8	39	8.2214	822.14
Land plants	Nucleotide	RBCS	Miscanthus_x_giganteus__V__Triticum_timopheevii	SYM+R8	6	8.15664	815.664
Land plants	Nucleotide	RBCS	Miscanthus_x_giganteus__V__Triticum_turgidum_subsp._durum	SYM+R8	3	7.71537	771.537
Land plants	Nucleotide	RBCS	Miscanthus_x_giganteus__V__Triticum_urartu	SYM+R8	3	7.93458	793.458
Land plants	Nucleotide	RBCS	Miscanthus_x_giganteus__V__Vigna_radiata	SYM+R8	3	3.10551	310.551
Land plants	Nucleotide	RBCS	Miscanthus_x_giganteus__V__Zantedeschia_aethiopica	SYM+R8	3	1.95745	195.745
Land plants	Nucleotide	RBCS	Miscanthus_x_giganteus__V__Zea_mays	SYM+R8	9	20.1027	2010.27
Land plants	Nucleotide	RBCS	Mucuna_pruriens__V__Nicotiana_attenuata	SYM+R8	1	6.22572	622.572
Land plants	Nucleotide	GAPDH-A	Mucuna_pruriens__V__Nicotiana_attenuata	SYM+R8	2	2.45623	245.623
Land plants	Nucleotide	TPI	Mucuna_pruriens__V__Nicotiana_attenuata	SYM+R8	4	2.29452	229.452
Land plants	Nucleotide	FBA	Mucuna_pruriens__V__Nicotiana_attenuata	SYM+R8	4	1.94672	194.672
Land plants	Nucleotide	FBP	Mucuna_pruriens__V__Nicotiana_attenuata	SYM+R8	1	2.82194	282.194
Land plants	Nucleotide	TKL	Mucuna_pruriens__V__Nicotiana_attenuata	SYM+R8	2	2.34662	234.662
Land plants	Nucleotide	SBP	Mucuna_pruriens__V__Nicotiana_attenuata	SYM+R8	2	2.22491	222.491
Land plants	Nucleotide	RPI	Mucuna_pruriens__V__Nicotiana_attenuata	SYM+R8	1	4.06317	406.317
Land plants	Nucleotide	PRK	Mucuna_pruriens__V__Nicotiana_attenuata	SYM+R8	2	2.69005	269.005
Land plants	Nucleotide	RBCS	Mucuna_pruriens__V__Oryza_sativa	SYM+R8	2	3.82679	382.679
Land plants	Nucleotide	GAPDH-A	Mucuna_pruriens__V__Oryza_sativa	SYM+R8	2	1.91543	191.543
Land plants	Nucleotide	TPI	Mucuna_pruriens__V__Oryza_sativa	SYM+R8	2	1.62623	162.623
Land plants	Nucleotide	FBP	Mucuna_pruriens__V__Oryza_sativa	SYM+R8	1	2.53881	253.881
Land plants	Nucleotide	TKL	Mucuna_pruriens__V__Oryza_sativa	SYM+R8	4	2.02889	202.889
Land plants	Nucleotide	SBP	Mucuna_pruriens__V__Oryza_sativa	SYM+R8	1	1.85027	185.027
Land plants	Nucleotide	RPI	Mucuna_pruriens__V__Oryza_sativa	SYM+R8	1	2.50423	250.423
Land plants	Nucleotide	RPE	Mucuna_pruriens__V__Oryza_sativa	SYM+R8	1	1.59355	159.355
Land plants	Nucleotide	PRK	Mucuna_pruriens__V__Oryza_sativa	SYM+R8	2	2.29629	229.629
Land plants	Nucleotide	RBCS	Mucuna_pruriens__V__Panicum_virgatum	SYM+R8	1	3.3027	330.27
Land plants	Nucleotide	GAPDH-A	Mucuna_pruriens__V__Panicum_virgatum	SYM+R8	4	1.60115	160.115
Land plants	Nucleotide	TPI	Mucuna_pruriens__V__Panicum_virgatum	SYM+R8	4	1.72931	172.931
Land plants	Nucleotide	FBP	Mucuna_pruriens__V__Panicum_virgatum	SYM+R8	2	2.48303	248.303
Land plants	Nucleotide	TKL	Mucuna_pruriens__V__Panicum_virgatum	SYM+R8	6	1.88752	188.752
Land plants	Nucleotide	SBP	Mucuna_pruriens__V__Panicum_virgatum	SYM+R8	1	2.01269	201.269
Land plants	Nucleotide	RPI	Mucuna_pruriens__V__Panicum_virgatum	SYM+R8	2	2.3691	236.91
Land plants	Nucleotide	RPE	Mucuna_pruriens__V__Panicum_virgatum	SYM+R8	2	1.37688	137.688
Land plants	Nucleotide	PRK	Mucuna_pruriens__V__Panicum_virgatum	SYM+R8	3	2.00324	200.324
Land plants	Nucleotide	RBCS	Mucuna_pruriens__V__Petunia_x_hybrida	SYM+R8	2	5.64847	564.847
Land plants	Nucleotide	RBCS	Mucuna_pruriens__V__Phaseolus_vulgaris	SYM+R8	3	22.4276	2242.76
Land plants	Nucleotide	GAPDH-A	Mucuna_pruriens__V__Phaseolus_vulgaris	SYM+R8	1	4.4022	440.22
Land plants	Nucleotide	TPI	Mucuna_pruriens__V__Phaseolus_vulgaris	SYM+R8	2	3.1116	311.16
Land plants	Nucleotide	FBA	Mucuna_pruriens__V__Phaseolus_vulgaris	SYM+R8	2	2.93813	293.813
Land plants	Nucleotide	FBP	Mucuna_pruriens__V__Phaseolus_vulgaris	SYM+R8	1	1.28836	128.836
Land plants	Nucleotide	TKL	Mucuna_pruriens__V__Phaseolus_vulgaris	SYM+R8	2	2.01933	201.933
Land plants	Nucleotide	SBP	Mucuna_pruriens__V__Phaseolus_vulgaris	SYM+R8	1	3.12928	312.928
Land plants	Nucleotide	RPI	Mucuna_pruriens__V__Phaseolus_vulgaris	SYM+R8	1	3.6871	368.71
Land plants	Nucleotide	RPE	Mucuna_pruriens__V__Phaseolus_vulgaris	SYM+R8	1	1.98355	198.355
Land plants	Nucleotide	PRK	Mucuna_pruriens__V__Phaseolus_vulgaris	SYM+R8	1	2.07289	207.289
Land plants	Nucleotide	RBCS	Mucuna_pruriens__V__Phragmites_australis	SYM+R8	2	3.2804	328.04
Land plants	Nucleotide	RBCS	Mucuna_pruriens__V__Pisum_sativum	SYM+R8	1	8.88108	888.108
Land plants	Nucleotide	RBCS	Mucuna_pruriens__V__Robinia_pseudoacacia	SYM+R8	1	11.53	1153
Land plants	Nucleotide	RBCS	Mucuna_pruriens__V__Rumex_obtusifolius	SYM+R8	1	5.35546	535.546
Land plants	Nucleotide	RBCS	Mucuna_pruriens__V__Salvia_splendens	SYM+R8	2	5.71855	571.855
Land plants	Nucleotide	GAPDH-A	Mucuna_pruriens__V__Salvia_splendens	SYM+R8	8	2.79041	279.041
Land plants	Nucleotide	TPI	Mucuna_pruriens__V__Salvia_splendens	SYM+R8	4	2.33244	233.244
Land plants	Nucleotide	FBA	Mucuna_pruriens__V__Salvia_splendens	SYM+R8	4	2.51878	251.878
Land plants	Nucleotide	FBP	Mucuna_pruriens__V__Salvia_splendens	SYM+R8	2	3.86677	386.677
Land plants	Nucleotide	TKL	Mucuna_pruriens__V__Salvia_splendens	SYM+R8	5	2.38574	238.574
Land plants	Nucleotide	SBP	Mucuna_pruriens__V__Salvia_splendens	SYM+R8	2	2.72871	272.871
Land plants	Nucleotide	RPI	Mucuna_pruriens__V__Salvia_splendens	SYM+R8	2	2.56368	256.368
Land plants	Nucleotide	PRK	Mucuna_pruriens__V__Salvia_splendens	SYM+R8	4	2.51196	251.196
Land plants	Nucleotide	RBCS	Mucuna_pruriens__V__Secale_cereale	SYM+R8	2	3.89423	389.423
Land plants	Nucleotide	RBCS	Mucuna_pruriens__V__Sorghum_bicolor	SYM+R8	1	3.60377	360.377
Land plants	Nucleotide	GAPDH-A	Mucuna_pruriens__V__Sorghum_bicolor	SYM+R8	2	1.72573	172.573
Land plants	Nucleotide	TPI	Mucuna_pruriens__V__Sorghum_bicolor	SYM+R8	2	1.72838	172.838
Land plants	Nucleotide	FBP	Mucuna_pruriens__V__Sorghum_bicolor	SYM+R8	1	2.4608	246.08
Land plants	Nucleotide	TKL	Mucuna_pruriens__V__Sorghum_bicolor	SYM+R8	8	1.94089	194.089
Land plants	Nucleotide	SBP	Mucuna_pruriens__V__Sorghum_bicolor	SYM+R8	1	2.08004	208.004
Land plants	Nucleotide	RPI	Mucuna_pruriens__V__Sorghum_bicolor	SYM+R8	1	2.70551	270.551
Land plants	Nucleotide	RPE	Mucuna_pruriens__V__Sorghum_bicolor	SYM+R8	1	1.56846	156.846
Land plants	Nucleotide	PRK	Mucuna_pruriens__V__Sorghum_bicolor	SYM+R8	2	2.24203	224.203
Land plants	Nucleotide	RBCS	Mucuna_pruriens__V__Spinacia_oleracea	SYM+R8	4	4.78545	478.545
Land plants	Nucleotide	GAPDH-A	Mucuna_pruriens__V__Spinacia_oleracea	SYM+R8	2	3.17238	317.238
Land plants	Nucleotide	TPI	Mucuna_pruriens__V__Spinacia_oleracea	SYM+R8	2	2.21332	221.332
Land plants	Nucleotide	FBA	Mucuna_pruriens__V__Spinacia_oleracea	SYM+R8	2	1.52049	152.049
Land plants	Nucleotide	FBP	Mucuna_pruriens__V__Spinacia_oleracea	SYM+R8	1	3.16135	316.135
Land plants	Nucleotide	TKL	Mucuna_pruriens__V__Spinacia_oleracea	SYM+R8	2	2.51114	251.114
Land plants	Nucleotide	SBP	Mucuna_pruriens__V__Spinacia_oleracea	SYM+R8	1	2.57451	257.451
Land plants	Nucleotide	RPI	Mucuna_pruriens__V__Spinacia_oleracea	SYM+R8	1	7.00094	700.094
Land plants	Nucleotide	RPE	Mucuna_pruriens__V__Spinacia_oleracea	SYM+R8	1	2.0042	200.42
Land plants	Nucleotide	PRK	Mucuna_pruriens__V__Spinacia_oleracea	SYM+R8	1	2.26582	226.582
Land plants	Nucleotide	RBCS	Mucuna_pruriens__V__Thinopyrum_intermedium	SYM+R8	1	3.77198	377.198
Land plants	Nucleotide	RBCS	Mucuna_pruriens__V__Tragopogon_pratensis	SYM+R8	1	5.4306	543.06
Land plants	Nucleotide	RBCS	Mucuna_pruriens__V__Triticum_aestivum	SYM+R8	13	3.83577	383.577
Land plants	Nucleotide	GAPDH-A	Mucuna_pruriens__V__Triticum_aestivum	SYM+R8	2	1.81235	181.235
Land plants	Nucleotide	TPI	Mucuna_pruriens__V__Triticum_aestivum	SYM+R8	6	1.65249	165.249
Land plants	Nucleotide	FBA	Mucuna_pruriens__V__Triticum_aestivum	SYM+R8	2	1.17637	117.637
Land plants	Nucleotide	FBP	Mucuna_pruriens__V__Triticum_aestivum	SYM+R8	5	2.50445	250.445
Land plants	Nucleotide	TKL	Mucuna_pruriens__V__Triticum_aestivum	SYM+R8	6	2.02497	202.497
Land plants	Nucleotide	SBP	Mucuna_pruriens__V__Triticum_aestivum	SYM+R8	2	1.80085	180.085
Land plants	Nucleotide	RPI	Mucuna_pruriens__V__Triticum_aestivum	SYM+R8	4	1.67869	167.869
Land plants	Nucleotide	RPE	Mucuna_pruriens__V__Triticum_aestivum	SYM+R8	3	1.67444	167.444
Land plants	Nucleotide	PRK	Mucuna_pruriens__V__Triticum_aestivum	SYM+R8	3	1.46829	146.829
Land plants	Nucleotide	RBCS	Mucuna_pruriens__V__Triticum_timopheevii	SYM+R8	2	3.82259	382.259
Land plants	Nucleotide	GAPDH-A	Mucuna_pruriens__V__Triticum_turgidum	SYM+R8	27	1.81005	181.005
Land plants	Nucleotide	TPI	Mucuna_pruriens__V__Triticum_turgidum	SYM+R8	12	1.65856	165.856
Land plants	Nucleotide	FBP	Mucuna_pruriens__V__Triticum_turgidum	SYM+R8	7	2.47272	247.272
Land plants	Nucleotide	TKL	Mucuna_pruriens__V__Triticum_turgidum	SYM+R8	12	1.96984	196.984
Land plants	Nucleotide	SBP	Mucuna_pruriens__V__Triticum_turgidum	SYM+R8	6	2.01008	201.008
Land plants	Nucleotide	RPI	Mucuna_pruriens__V__Triticum_turgidum	SYM+R8	6	1.6557	165.57
Land plants	Nucleotide	RPE	Mucuna_pruriens__V__Triticum_turgidum	SYM+R8	9	1.68565	168.565
Land plants	Nucleotide	PRK	Mucuna_pruriens__V__Triticum_turgidum	SYM+R8	4	1.46946	146.946
Land plants	Nucleotide	RBCS	Mucuna_pruriens__V__Triticum_turgidum_subsp._durum	SYM+R8	1	3.73275	373.275
Land plants	Nucleotide	RBCS	Mucuna_pruriens__V__Triticum_urartu	SYM+R8	1	3.77742	377.742
Land plants	Nucleotide	GAPDH-A	Mucuna_pruriens__V__Triticum_urartu	SYM+R8	1	1.81799	181.799
Land plants	Nucleotide	TPI	Mucuna_pruriens__V__Triticum_urartu	SYM+R8	2	1.6595	165.95
Land plants	Nucleotide	FBP	Mucuna_pruriens__V__Triticum_urartu	SYM+R8	1	2.45733	245.733
Land plants	Nucleotide	TKL	Mucuna_pruriens__V__Triticum_urartu	SYM+R8	2	1.88576	188.576
Land plants	Nucleotide	SBP	Mucuna_pruriens__V__Triticum_urartu	SYM+R8	1	2.068	206.8
Land plants	Nucleotide	RPI	Mucuna_pruriens__V__Triticum_urartu	SYM+R8	1	1.72117	172.117
Land plants	Nucleotide	PRK	Mucuna_pruriens__V__Triticum_urartu	SYM+R8	1	1.48026	148.026
Land plants	Nucleotide	RBCS	Mucuna_pruriens__V__Vigna_radiata	SYM+R8	1	20.5087	2050.87
Land plants	Nucleotide	RBCS	Mucuna_pruriens__V__Zantedeschia_aethiopica	SYM+R8	1	4.03357	403.357
Land plants	Nucleotide	RBCS	Mucuna_pruriens__V__Zea_mays	SYM+R8	3	3.73885	373.885
Land plants	Nucleotide	GAPDH-A	Mucuna_pruriens__V__Zea_mays	SYM+R8	8	1.79111	179.111
Land plants	Nucleotide	TPI	Mucuna_pruriens__V__Zea_mays	SYM+R8	2	1.7043	170.43
Land plants	Nucleotide	FBP	Mucuna_pruriens__V__Zea_mays	SYM+R8	1	2.46834	246.834
Land plants	Nucleotide	TKL	Mucuna_pruriens__V__Zea_mays	SYM+R8	2	2.00028	200.028
Land plants	Nucleotide	SBP	Mucuna_pruriens__V__Zea_mays	SYM+R8	1	2.13842	213.842
Land plants	Nucleotide	RPI	Mucuna_pruriens__V__Zea_mays	SYM+R8	1	2.59615	259.615
Land plants	Nucleotide	RPE	Mucuna_pruriens__V__Zea_mays	SYM+R8	2	1.45678	145.678
Land plants	Nucleotide	PRK	Mucuna_pruriens__V__Zea_mays	SYM+R8	3	2.20903	220.903
Land plants	Nucleotide	RBCS	Nicotiana_attenuata__V__Oryza_sativa	SYM+R8	2	3.4783	347.83
Land plants	Nucleotide	PGK	Nicotiana_attenuata__V__Oryza_sativa	SYM+R8	2	1.88446	188.446
Land plants	Nucleotide	GAPDH-A	Nicotiana_attenuata__V__Oryza_sativa	SYM+R8	1	1.565	156.5
Land plants	Nucleotide	TPI	Nicotiana_attenuata__V__Oryza_sativa	SYM+R8	2	1.53884	153.884
Land plants	Nucleotide	FBP	Nicotiana_attenuata__V__Oryza_sativa	SYM+R8	2	2.95029	295.029
Land plants	Nucleotide	TKL	Nicotiana_attenuata__V__Oryza_sativa	SYM+R8	4	2.13468	213.468
Land plants	Nucleotide	SBP	Nicotiana_attenuata__V__Oryza_sativa	SYM+R8	2	1.41845	141.845
Land plants	Nucleotide	RPI	Nicotiana_attenuata__V__Oryza_sativa	SYM+R8	1	3.76652	376.652
Land plants	Nucleotide	RPE	Nicotiana_attenuata__V__Oryza_sativa	SYM+R8	1	1.89547	189.547
Land plants	Nucleotide	PRK	Nicotiana_attenuata__V__Oryza_sativa	SYM+R8	4	2.01695	201.695
Land plants	Nucleotide	RBCS	Nicotiana_attenuata__V__Panicum_virgatum	SYM+R8	1	2.99383	299.383
Land plants	Nucleotide	PGK	Nicotiana_attenuata__V__Panicum_virgatum	SYM+R8	2	1.60005	160.005
Land plants	Nucleotide	GAPDH-A	Nicotiana_attenuata__V__Panicum_virgatum	SYM+R8	2	1.28363	128.363
Land plants	Nucleotide	TPI	Nicotiana_attenuata__V__Panicum_virgatum	SYM+R8	4	1.64423	164.423
Land plants	Nucleotide	FBP	Nicotiana_attenuata__V__Panicum_virgatum	SYM+R8	4	2.86967	286.967
Land plants	Nucleotide	TKL	Nicotiana_attenuata__V__Panicum_virgatum	SYM+R8	6	1.99106	199.106
Land plants	Nucleotide	SBP	Nicotiana_attenuata__V__Panicum_virgatum	SYM+R8	2	1.60355	160.355
Land plants	Nucleotide	RPI	Nicotiana_attenuata__V__Panicum_virgatum	SYM+R8	2	3.55405	355.405
Land plants	Nucleotide	RPE	Nicotiana_attenuata__V__Panicum_virgatum	SYM+R8	2	1.6663	166.63
Land plants	Nucleotide	PRK	Nicotiana_attenuata__V__Panicum_virgatum	SYM+R8	6	1.75153	175.153
Land plants	Nucleotide	RBCS	Nicotiana_attenuata__V__Petunia_x_hybrida	SYM+R8	2	9.38243	938.243
Land plants	Nucleotide	RBCS	Nicotiana_attenuata__V__Phaseolus_vulgaris	SYM+R8	3	3.49093	349.093
Land plants	Nucleotide	PGK	Nicotiana_attenuata__V__Phaseolus_vulgaris	SYM+R8	1	2.01741	201.741
Land plants	Nucleotide	GAPDH-A	Nicotiana_attenuata__V__Phaseolus_vulgaris	SYM+R8	1	2.34834	234.834
Land plants	Nucleotide	TPI	Nicotiana_attenuata__V__Phaseolus_vulgaris	SYM+R8	2	2.27288	227.288
Land plants	Nucleotide	FBA	Nicotiana_attenuata__V__Phaseolus_vulgaris	SYM+R8	2	2.13745	213.745
Land plants	Nucleotide	FBP	Nicotiana_attenuata__V__Phaseolus_vulgaris	SYM+R8	1	2.79205	279.205
Land plants	Nucleotide	TKL	Nicotiana_attenuata__V__Phaseolus_vulgaris	SYM+R8	2	2.3065	230.65
Land plants	Nucleotide	SBP	Nicotiana_attenuata__V__Phaseolus_vulgaris	SYM+R8	2	2.45849	245.849
Land plants	Nucleotide	RPI	Nicotiana_attenuata__V__Phaseolus_vulgaris	SYM+R8	1	4.15207	415.207
Land plants	Nucleotide	PRK	Nicotiana_attenuata__V__Phaseolus_vulgaris	SYM+R8	2	2.39891	239.891
Land plants	Nucleotide	RBCS	Nicotiana_attenuata__V__Phragmites_australis	SYM+R8	2	2.96478	296.478
Land plants	Nucleotide	RBCS	Nicotiana_attenuata__V__Pisum_sativum	SYM+R8	1	3.59874	359.874
Land plants	Nucleotide	RBCS	Nicotiana_attenuata__V__Robinia_pseudoacacia	SYM+R8	1	3.63188	363.188
Land plants	Nucleotide	RBCS	Nicotiana_attenuata__V__Rumex_obtusifolius	SYM+R8	1	2.9196	291.96
Land plants	Nucleotide	RBCS	Nicotiana_attenuata__V__Salvia_splendens	SYM+R8	2	7.1263	712.63
Land plants	Nucleotide	PGK	Nicotiana_attenuata__V__Salvia_splendens	SYM+R8	1	2.90745	290.745
Land plants	Nucleotide	GAPDH-A	Nicotiana_attenuata__V__Salvia_splendens	SYM+R8	4	3.0554	305.54
Land plants	Nucleotide	TPI	Nicotiana_attenuata__V__Salvia_splendens	SYM+R8	4	2.86325	286.325
Land plants	Nucleotide	FBA	Nicotiana_attenuata__V__Salvia_splendens	SYM+R8	8	3.24834	324.834
Land plants	Nucleotide	FBP	Nicotiana_attenuata__V__Salvia_splendens	SYM+R8	3	4.64854	464.854
Land plants	Nucleotide	TKL	Nicotiana_attenuata__V__Salvia_splendens	SYM+R8	10	2.53486	253.486
Land plants	Nucleotide	SBP	Nicotiana_attenuata__V__Salvia_splendens	SYM+R8	4	2.7755	277.55
Land plants	Nucleotide	RPI	Nicotiana_attenuata__V__Salvia_splendens	SYM+R8	2	4.28731	428.731
Land plants	Nucleotide	RPE	Nicotiana_attenuata__V__Salvia_splendens	SYM+R8	3	3.95776	395.776
Land plants	Nucleotide	PRK	Nicotiana_attenuata__V__Salvia_splendens	SYM+R8	8	3.42353	342.353
Land plants	Nucleotide	RBCS	Nicotiana_attenuata__V__Secale_cereale	SYM+R8	2	3.56784	356.784
Land plants	Nucleotide	RBCS	Nicotiana_attenuata__V__Sorghum_bicolor	SYM+R8	1	3.29358	329.358
Land plants	Nucleotide	PGK	Nicotiana_attenuata__V__Sorghum_bicolor	SYM+R8	1	1.62207	162.207
Land plants	Nucleotide	GAPDH-A	Nicotiana_attenuata__V__Sorghum_bicolor	SYM+R8	1	1.41272	141.272
Land plants	Nucleotide	TPI	Nicotiana_attenuata__V__Sorghum_bicolor	SYM+R8	2	1.64559	164.559
Land plants	Nucleotide	FBP	Nicotiana_attenuata__V__Sorghum_bicolor	SYM+R8	2	2.83786	283.786
Land plants	Nucleotide	TKL	Nicotiana_attenuata__V__Sorghum_bicolor	SYM+R8	8	2.03998	203.998
Land plants	Nucleotide	SBP	Nicotiana_attenuata__V__Sorghum_bicolor	SYM+R8	2	1.67965	167.965
Land plants	Nucleotide	RPI	Nicotiana_attenuata__V__Sorghum_bicolor	SYM+R8	1	3.84828	384.828
Land plants	Nucleotide	RPE	Nicotiana_attenuata__V__Sorghum_bicolor	SYM+R8	1	1.84412	184.412
Land plants	Nucleotide	PRK	Nicotiana_attenuata__V__Sorghum_bicolor	SYM+R8	4	1.98945	198.945
Land plants	Nucleotide	RBCS	Nicotiana_attenuata__V__Spinacia_oleracea	SYM+R8	4	3.96989	396.989
Land plants	Nucleotide	PGK	Nicotiana_attenuata__V__Spinacia_oleracea	SYM+R8	1	2.06927	206.927
Land plants	Nucleotide	GAPDH-A	Nicotiana_attenuata__V__Spinacia_oleracea	SYM+R8	2	3.62985	362.985
Land plants	Nucleotide	TPI	Nicotiana_attenuata__V__Spinacia_oleracea	SYM+R8	2	1.92752	192.752
Land plants	Nucleotide	FBA	Nicotiana_attenuata__V__Spinacia_oleracea	SYM+R8	4	1.69252	169.252
Land plants	Nucleotide	FBP	Nicotiana_attenuata__V__Spinacia_oleracea	SYM+R8	1	2.763	276.3
Land plants	Nucleotide	TKL	Nicotiana_attenuata__V__Spinacia_oleracea	SYM+R8	2	3.04708	304.708
Land plants	Nucleotide	SBP	Nicotiana_attenuata__V__Spinacia_oleracea	SYM+R8	2	2.50575	250.575
Land plants	Nucleotide	RPI	Nicotiana_attenuata__V__Spinacia_oleracea	SYM+R8	1	9.84823	984.823
Land plants	Nucleotide	PRK	Nicotiana_attenuata__V__Spinacia_oleracea	SYM+R8	2	2.97636	297.636
Land plants	Nucleotide	RBCS	Nicotiana_attenuata__V__Thinopyrum_intermedium	SYM+R8	1	3.45376	345.376
Land plants	Nucleotide	RBCS	Nicotiana_attenuata__V__Tragopogon_pratensis	SYM+R8	1	4.48234	448.234
Land plants	Nucleotide	RBCS	Nicotiana_attenuata__V__Triticum_aestivum	SYM+R8	13	3.51378	351.378
Land plants	Nucleotide	PGK	Nicotiana_attenuata__V__Triticum_aestivum	SYM+R8	2	1.46146	146.146
Land plants	Nucleotide	GAPDH-A	Nicotiana_attenuata__V__Triticum_aestivum	SYM+R8	2	1.54152	154.152
Land plants	Nucleotide	TPI	Nicotiana_attenuata__V__Triticum_aestivum	SYM+R8	6	1.57098	157.098
Land plants	Nucleotide	FBA	Nicotiana_attenuata__V__Triticum_aestivum	SYM+R8	4	1.12534	112.534
Land plants	Nucleotide	FBP	Nicotiana_attenuata__V__Triticum_aestivum	SYM+R8	10	2.88539	288.539
Land plants	Nucleotide	TKL	Nicotiana_attenuata__V__Triticum_aestivum	SYM+R8	6	2.12276	212.276
Land plants	Nucleotide	SBP	Nicotiana_attenuata__V__Triticum_aestivum	SYM+R8	4	1.50236	150.236
Land plants	Nucleotide	RPI	Nicotiana_attenuata__V__Triticum_aestivum	SYM+R8	4	2.87045	287.045
Land plants	Nucleotide	RPE	Nicotiana_attenuata__V__Triticum_aestivum	SYM+R8	3	1.95055	195.055
Land plants	Nucleotide	PRK	Nicotiana_attenuata__V__Triticum_aestivum	SYM+R8	6	1.23703	123.703
Land plants	Nucleotide	RBCS	Nicotiana_attenuata__V__Triticum_timopheevii	SYM+R8	2	3.50102	350.102
Land plants	Nucleotide	PGK	Nicotiana_attenuata__V__Triticum_turgidum	SYM+R8	3	1.47062	147.062
Land plants	Nucleotide	GAPDH-A	Nicotiana_attenuata__V__Triticum_turgidum	SYM+R8	27	1.53929	153.929
Land plants	Nucleotide	TPI	Nicotiana_attenuata__V__Triticum_turgidum	SYM+R8	12	1.57686	157.686
Land plants	Nucleotide	FBP	Nicotiana_attenuata__V__Triticum_turgidum	SYM+R8	14	2.85468	285.468
Land plants	Nucleotide	TKL	Nicotiana_attenuata__V__Triticum_turgidum	SYM+R8	12	2.0694	206.94
Land plants	Nucleotide	SBP	Nicotiana_attenuata__V__Triticum_turgidum	SYM+R8	12	1.60632	160.632
Land plants	Nucleotide	RPI	Nicotiana_attenuata__V__Triticum_turgidum	SYM+R8	6	2.84819	284.819
Land plants	Nucleotide	RPE	Nicotiana_attenuata__V__Triticum_turgidum	SYM+R8	9	1.9614	196.14
Land plants	Nucleotide	PRK	Nicotiana_attenuata__V__Triticum_turgidum	SYM+R8	8	1.23815	123.815
Land plants	Nucleotide	RBCS	Nicotiana_attenuata__V__Triticum_turgidum_subsp._durum	SYM+R8	1	3.41407	341.407
Land plants	Nucleotide	RBCS	Nicotiana_attenuata__V__Triticum_urartu	SYM+R8	1	3.4573	345.73
Land plants	Nucleotide	PGK	Nicotiana_attenuata__V__Triticum_urartu	SYM+R8	1	1.46446	146.446
Land plants	Nucleotide	GAPDH-A	Nicotiana_attenuata__V__Triticum_urartu	SYM+R8	1	1.54698	154.698
Land plants	Nucleotide	TPI	Nicotiana_attenuata__V__Triticum_urartu	SYM+R8	2	1.57776	157.776
Land plants	Nucleotide	FBP	Nicotiana_attenuata__V__Triticum_urartu	SYM+R8	2	2.83978	283.978
Land plants	Nucleotide	TKL	Nicotiana_attenuata__V__Triticum_urartu	SYM+R8	2	1.98802	198.802
Land plants	Nucleotide	SBP	Nicotiana_attenuata__V__Triticum_urartu	SYM+R8	2	1.66238	166.238
Land plants	Nucleotide	RPI	Nicotiana_attenuata__V__Triticum_urartu	SYM+R8	1	2.91155	291.155
Land plants	Nucleotide	PRK	Nicotiana_attenuata__V__Triticum_urartu	SYM+R8	2	1.24861	124.861
Land plants	Nucleotide	RBCS	Nicotiana_attenuata__V__Vigna_radiata	SYM+R8	1	3.6209	362.09
Land plants	Nucleotide	RBCS	Nicotiana_attenuata__V__Zantedeschia_aethiopica	SYM+R8	1	3.53472	353.472
Land plants	Nucleotide	RBCS	Nicotiana_attenuata__V__Zea_mays	SYM+R8	3	3.42226	342.226
Land plants	Nucleotide	PGK	Nicotiana_attenuata__V__Zea_mays	SYM+R8	2	1.76607	176.607
Land plants	Nucleotide	GAPDH-A	Nicotiana_attenuata__V__Zea_mays	SYM+R8	4	1.47391	147.391
Land plants	Nucleotide	TPI	Nicotiana_attenuata__V__Zea_mays	SYM+R8	2	1.62172	162.172
Land plants	Nucleotide	FBP	Nicotiana_attenuata__V__Zea_mays	SYM+R8	2	2.84771	284.771
Land plants	Nucleotide	TKL	Nicotiana_attenuata__V__Zea_mays	SYM+R8	2	2.09816	209.816
Land plants	Nucleotide	SBP	Nicotiana_attenuata__V__Zea_mays	SYM+R8	2	1.73346	173.346
Land plants	Nucleotide	RPI	Nicotiana_attenuata__V__Zea_mays	SYM+R8	1	3.75011	375.011
Land plants	Nucleotide	RPE	Nicotiana_attenuata__V__Zea_mays	SYM+R8	2	1.73786	173.786
Land plants	Nucleotide	PRK	Nicotiana_attenuata__V__Zea_mays	SYM+R8	6	1.9558	195.58
Land plants	Nucleotide	RBCS	Oryza_sativa__V__Panicum_virgatum	SYM+R8	2	6.22587	622.587
Land plants	Nucleotide	PGK	Oryza_sativa__V__Panicum_virgatum	SYM+R8	2	2.54258	254.258
Land plants	Nucleotide	GAPDH-A	Oryza_sativa__V__Panicum_virgatum	SYM+R8	2	1.50914	150.914
Land plants	Nucleotide	GAPDH-B	Oryza_sativa__V__Panicum_virgatum	SYM+R8	2	1.35261	135.261
Land plants	Nucleotide	TPI	Oryza_sativa__V__Panicum_virgatum	SYM+R8	2	3.03051	303.051
Land plants	Nucleotide	FBP	Oryza_sativa__V__Panicum_virgatum	SYM+R8	2	1.84493	184.493
Land plants	Nucleotide	TKL	Oryza_sativa__V__Panicum_virgatum	SYM+R8	3	3.68809	368.809
Land plants	Nucleotide	SBP	Oryza_sativa__V__Panicum_virgatum	SYM+R8	1	3.57072	357.072
Land plants	Nucleotide	RPI	Oryza_sativa__V__Panicum_virgatum	SYM+R8	2	3.89045	389.045
Land plants	Nucleotide	RPE	Oryza_sativa__V__Panicum_virgatum	SYM+R8	2	2.68291	268.291
Land plants	Nucleotide	PRK	Oryza_sativa__V__Panicum_virgatum	SYM+R8	3	2.62757	262.757
Land plants	Nucleotide	RBCS	Oryza_sativa__V__Petunia_x_hybrida	SYM+R8	4	3.21238	321.238
Land plants	Nucleotide	RBCS	Oryza_sativa__V__Phaseolus_vulgaris	SYM+R8	6	3.21596	321.596
Land plants	Nucleotide	PGK	Oryza_sativa__V__Phaseolus_vulgaris	SYM+R8	2	1.85851	185.851
Land plants	Nucleotide	GAPDH-A	Oryza_sativa__V__Phaseolus_vulgaris	SYM+R8	1	1.87431	187.431
Land plants	Nucleotide	TPI	Oryza_sativa__V__Phaseolus_vulgaris	SYM+R8	1	1.63782	163.782
Land plants	Nucleotide	FBP	Oryza_sativa__V__Phaseolus_vulgaris	SYM+R8	1	2.53215	253.215
Land plants	Nucleotide	TKL	Oryza_sativa__V__Phaseolus_vulgaris	SYM+R8	4	1.9821	198.21
Land plants	Nucleotide	SBP	Oryza_sativa__V__Phaseolus_vulgaris	SYM+R8	1	1.99409	199.409
Land plants	Nucleotide	RPI	Oryza_sativa__V__Phaseolus_vulgaris	SYM+R8	1	2.60917	260.917
Land plants	Nucleotide	RPE	Oryza_sativa__V__Phaseolus_vulgaris	SYM+R8	1	1.51088	151.088
Land plants	Nucleotide	PRK	Oryza_sativa__V__Phaseolus_vulgaris	SYM+R8	2	2.14754	214.754
Land plants	Nucleotide	RBCS	Oryza_sativa__V__Phragmites_australis	SYM+R8	4	3.48034	348.034
Land plants	Nucleotide	RBCS	Oryza_sativa__V__Pisum_sativum	SYM+R8	2	3.29805	329.805
Land plants	Nucleotide	RBCS	Oryza_sativa__V__Robinia_pseudoacacia	SYM+R8	2	3.27695	327.695
Land plants	Nucleotide	RBCS	Oryza_sativa__V__Rumex_obtusifolius	SYM+R8	2	3.3104	331.04
Land plants	Nucleotide	RBCS	Oryza_sativa__V__Salvia_splendens	SYM+R8	4	2.803	280.3
Land plants	Nucleotide	PGK	Oryza_sativa__V__Salvia_splendens	SYM+R8	2	2.1319	213.19
Land plants	Nucleotide	GAPDH-A	Oryza_sativa__V__Salvia_splendens	SYM+R8	4	1.31878	131.878
Land plants	Nucleotide	TPI	Oryza_sativa__V__Salvia_splendens	SYM+R8	2	1.58968	158.968
Land plants	Nucleotide	FBP	Oryza_sativa__V__Salvia_splendens	SYM+R8	3	2.36168	236.168
Land plants	Nucleotide	TKL	Oryza_sativa__V__Salvia_splendens	SYM+R8	10	2.1644	216.44
Land plants	Nucleotide	SBP	Oryza_sativa__V__Salvia_splendens	SYM+R8	2	0.983951	98.3951
Land plants	Nucleotide	RPI	Oryza_sativa__V__Salvia_splendens	SYM+R8	2	2.96444	296.444
Land plants	Nucleotide	RPE	Oryza_sativa__V__Salvia_splendens	SYM+R8	3	1.76689	176.689
Land plants	Nucleotide	PRK	Oryza_sativa__V__Salvia_splendens	SYM+R8	8	2.16709	216.709
Land plants	Nucleotide	RBCS	Oryza_sativa__V__Secale_cereale	SYM+R8	4	5.5015	550.15
Land plants	Nucleotide	RBCS	Oryza_sativa__V__Sorghum_bicolor	SYM+R8	2	7.41663	741.663
Land plants	Nucleotide	PGK	Oryza_sativa__V__Sorghum_bicolor	SYM+R8	1	2.52553	252.553
Land plants	Nucleotide	GAPDH-A	Oryza_sativa__V__Sorghum_bicolor	SYM+R8	1	1.7683	176.83
Land plants	Nucleotide	GAPDH-B	Oryza_sativa__V__Sorghum_bicolor	SYM+R8	1	1.52468	152.468
Land plants	Nucleotide	TPI	Oryza_sativa__V__Sorghum_bicolor	SYM+R8	1	2.83264	283.264
Land plants	Nucleotide	FBP	Oryza_sativa__V__Sorghum_bicolor	SYM+R8	1	1.81962	181.962
Land plants	Nucleotide	TKL	Oryza_sativa__V__Sorghum_bicolor	SYM+R8	4	3.66548	366.548
Land plants	Nucleotide	SBP	Oryza_sativa__V__Sorghum_bicolor	SYM+R8	1	3.70307	370.307
Land plants	Nucleotide	RPI	Oryza_sativa__V__Sorghum_bicolor	SYM+R8	1	5.47957	547.957
Land plants	Nucleotide	RPE	Oryza_sativa__V__Sorghum_bicolor	SYM+R8	1	3.52276	352.276
Land plants	Nucleotide	PRK	Oryza_sativa__V__Sorghum_bicolor	SYM+R8	2	2.87981	287.981
Land plants	Nucleotide	RBCS	Oryza_sativa__V__Spinacia_oleracea	SYM+R8	8	2.91674	291.674
Land plants	Nucleotide	PGK	Oryza_sativa__V__Spinacia_oleracea	SYM+R8	2	1.84279	184.279
Land plants	Nucleotide	GAPDH-A	Oryza_sativa__V__Spinacia_oleracea	SYM+R8	2	2.42701	242.701
Land plants	Nucleotide	TPI	Oryza_sativa__V__Spinacia_oleracea	SYM+R8	1	1.56336	156.336
Land plants	Nucleotide	FBP	Oryza_sativa__V__Spinacia_oleracea	SYM+R8	1	2.34094	234.094
Land plants	Nucleotide	TKL	Oryza_sativa__V__Spinacia_oleracea	SYM+R8	4	1.8636	186.36
Land plants	Nucleotide	SBP	Oryza_sativa__V__Spinacia_oleracea	SYM+R8	1	1.88609	188.609
Land plants	Nucleotide	RPI	Oryza_sativa__V__Spinacia_oleracea	SYM+R8	1	2.34939	234.939
Land plants	Nucleotide	RPE	Oryza_sativa__V__Spinacia_oleracea	SYM+R8	1	1.74425	174.425
Land plants	Nucleotide	PRK	Oryza_sativa__V__Spinacia_oleracea	SYM+R8	2	2.30406	230.406
Land plants	Nucleotide	RBCS	Oryza_sativa__V__Thinopyrum_intermedium	SYM+R8	2	4.69368	469.368
Land plants	Nucleotide	RBCS	Oryza_sativa__V__Tragopogon_pratensis	SYM+R8	2	3.04163	304.163
Land plants	Nucleotide	RBCS	Oryza_sativa__V__Triticum_aestivum	SYM+R8	26	5.09065	509.065
Land plants	Nucleotide	PGK	Oryza_sativa__V__Triticum_aestivum	SYM+R8	4	3.97827	397.827
Land plants	Nucleotide	GAPDH-A	Oryza_sativa__V__Triticum_aestivum	SYM+R8	2	1.73903	173.903
Land plants	Nucleotide	TPI	Oryza_sativa__V__Triticum_aestivum	SYM+R8	3	3.4939	349.39
Land plants	Nucleotide	FBP	Oryza_sativa__V__Triticum_aestivum	SYM+R8	5	2.01764	201.764
Land plants	Nucleotide	TKL	Oryza_sativa__V__Triticum_aestivum	SYM+R8	3	3.95959	395.959
Land plants	Nucleotide	SBP	Oryza_sativa__V__Triticum_aestivum	SYM+R8	2	7.5839	758.39
Land plants	Nucleotide	RPI	Oryza_sativa__V__Triticum_aestivum	SYM+R8	4	4.65375	465.375
Land plants	Nucleotide	RPE	Oryza_sativa__V__Triticum_aestivum	SYM+R8	3	3.23665	323.665
Land plants	Nucleotide	PRK	Oryza_sativa__V__Triticum_aestivum	SYM+R8	6	5.38363	538.363
Land plants	Nucleotide	RBCS	Oryza_sativa__V__Triticum_timopheevii	SYM+R8	4	5.01471	501.471
Land plants	Nucleotide	PGK	Oryza_sativa__V__Triticum_turgidum	SYM+R8	6	4.03279	403.279
Land plants	Nucleotide	GAPDH-A	Oryza_sativa__V__Triticum_turgidum	SYM+R8	27	1.72575	172.575
Land plants	Nucleotide	GAPDH-B	Oryza_sativa__V__Triticum_turgidum	SYM+R8	16	3.76366	376.366
Land plants	Nucleotide	TPI	Oryza_sativa__V__Triticum_turgidum	SYM+R8	6	3.52889	352.889
Land plants	Nucleotide	FBP	Oryza_sativa__V__Triticum_turgidum	SYM+R8	7	1.83489	183.489
Land plants	Nucleotide	TKL	Oryza_sativa__V__Triticum_turgidum	SYM+R8	6	3.73816	373.816
Land plants	Nucleotide	SBP	Oryza_sativa__V__Triticum_turgidum	SYM+R8	6	3.43539	343.539
Land plants	Nucleotide	RPI	Oryza_sativa__V__Triticum_turgidum	SYM+R8	6	4.84926	484.926
Land plants	Nucleotide	RPE	Oryza_sativa__V__Triticum_turgidum	SYM+R8	9	3.30122	330.122
Land plants	Nucleotide	PRK	Oryza_sativa__V__Triticum_turgidum	SYM+R8	8	5.39034	539.034
Land plants	Nucleotide	RBCS	Oryza_sativa__V__Triticum_turgidum_subsp._durum	SYM+R8	2	4.49722	449.722
Land plants	Nucleotide	RBCS	Oryza_sativa__V__Triticum_urartu	SYM+R8	2	4.75444	475.444
Land plants	Nucleotide	PGK	Oryza_sativa__V__Triticum_urartu	SYM+R8	2	3.99603	399.603
Land plants	Nucleotide	GAPDH-A	Oryza_sativa__V__Triticum_urartu	SYM+R8	1	1.77152	177.152
Land plants	Nucleotide	GAPDH-B	Oryza_sativa__V__Triticum_urartu	SYM+R8	1	2.29764	229.764
Land plants	Nucleotide	TPI	Oryza_sativa__V__Triticum_urartu	SYM+R8	1	3.53418	353.418
Land plants	Nucleotide	FBP	Oryza_sativa__V__Triticum_urartu	SYM+R8	1	1.74626	174.626
Land plants	Nucleotide	TKL	Oryza_sativa__V__Triticum_urartu	SYM+R8	1	3.34988	334.988
Land plants	Nucleotide	SBP	Oryza_sativa__V__Triticum_urartu	SYM+R8	1	3.76895	376.895
Land plants	Nucleotide	RPI	Oryza_sativa__V__Triticum_urartu	SYM+R8	1	3.91451	391.451
Land plants	Nucleotide	PRK	Oryza_sativa__V__Triticum_urartu	SYM+R8	2	5.45237	545.237
Land plants	Nucleotide	RBCS	Oryza_sativa__V__Vigna_radiata	SYM+R8	2	3.29494	329.494
Land plants	Nucleotide	RBCS	Oryza_sativa__V__Zantedeschia_aethiopica	SYM+R8	2	2.07442	207.442
Land plants	Nucleotide	RBCS	Oryza_sativa__V__Zea_mays	SYM+R8	6	8.316	831.6
Land plants	Nucleotide	PGK	Oryza_sativa__V__Zea_mays	SYM+R8	2	3.55767	355.767
Land plants	Nucleotide	GAPDH-A	Oryza_sativa__V__Zea_mays	SYM+R8	4	2.13375	213.375
Land plants	Nucleotide	GAPDH-B	Oryza_sativa__V__Zea_mays	SYM+R8	1	1.4885	148.85
Land plants	Nucleotide	TPI	Oryza_sativa__V__Zea_mays	SYM+R8	1	2.74143	274.143
Land plants	Nucleotide	FBP	Oryza_sativa__V__Zea_mays	SYM+R8	1	1.83673	183.673
Land plants	Nucleotide	TKL	Oryza_sativa__V__Zea_mays	SYM+R8	1	3.92687	392.687
Land plants	Nucleotide	SBP	Oryza_sativa__V__Zea_mays	SYM+R8	1	4.0908	409.08
Land plants	Nucleotide	RPI	Oryza_sativa__V__Zea_mays	SYM+R8	1	4.97855	497.855
Land plants	Nucleotide	RPE	Oryza_sativa__V__Zea_mays	SYM+R8	2	2.97706	297.706
Land plants	Nucleotide	PRK	Oryza_sativa__V__Zea_mays	SYM+R8	2	3.17471	317.471
Land plants	Nucleotide	RBCS	Panicum_virgatum__V__Petunia_x_hybrida	SYM+R8	2	2.75157	275.157
Land plants	Nucleotide	RBCS	Panicum_virgatum__V__Phaseolus_vulgaris	SYM+R8	3	2.74877	274.877
Land plants	Nucleotide	PGK	Panicum_virgatum__V__Phaseolus_vulgaris	SYM+R8	2	1.57596	157.596
Land plants	Nucleotide	GAPDH-A	Panicum_virgatum__V__Phaseolus_vulgaris	SYM+R8	2	1.5731	157.31
Land plants	Nucleotide	TPI	Panicum_virgatum__V__Phaseolus_vulgaris	SYM+R8	2	1.73674	173.674
Land plants	Nucleotide	FBP	Panicum_virgatum__V__Phaseolus_vulgaris	SYM+R8	2	2.47864	247.864
Land plants	Nucleotide	TKL	Panicum_virgatum__V__Phaseolus_vulgaris	SYM+R8	6	1.84845	184.845
Land plants	Nucleotide	SBP	Panicum_virgatum__V__Phaseolus_vulgaris	SYM+R8	1	2.14182	214.182
Land plants	Nucleotide	RPI	Panicum_virgatum__V__Phaseolus_vulgaris	SYM+R8	2	2.47174	247.174
Land plants	Nucleotide	RPE	Panicum_virgatum__V__Phaseolus_vulgaris	SYM+R8	2	1.30675	130.675
Land plants	Nucleotide	PRK	Panicum_virgatum__V__Phaseolus_vulgaris	SYM+R8	3	1.87383	187.383
Land plants	Nucleotide	RBCS	Panicum_virgatum__V__Phragmites_australis	SYM+R8	2	6.25464	625.464
Land plants	Nucleotide	RBCS	Panicum_virgatum__V__Pisum_sativum	SYM+R8	1	2.85561	285.561
Land plants	Nucleotide	RBCS	Panicum_virgatum__V__Robinia_pseudoacacia	SYM+R8	1	2.78265	278.265
Land plants	Nucleotide	RBCS	Panicum_virgatum__V__Rumex_obtusifolius	SYM+R8	1	2.8919	289.19
Land plants	Nucleotide	RBCS	Panicum_virgatum__V__Salvia_splendens	SYM+R8	2	2.3788	237.88
Land plants	Nucleotide	PGK	Panicum_virgatum__V__Salvia_splendens	SYM+R8	2	1.84274	184.274
Land plants	Nucleotide	GAPDH-A	Panicum_virgatum__V__Salvia_splendens	SYM+R8	8	1.06331	106.331
Land plants	Nucleotide	TPI	Panicum_virgatum__V__Salvia_splendens	SYM+R8	4	1.68794	168.794
Land plants	Nucleotide	FBP	Panicum_virgatum__V__Salvia_splendens	SYM+R8	6	2.32077	232.077
Land plants	Nucleotide	TKL	Panicum_virgatum__V__Salvia_splendens	SYM+R8	15	2.02432	202.432
Land plants	Nucleotide	SBP	Panicum_virgatum__V__Salvia_splendens	SYM+R8	2	1.18918	118.918
Land plants	Nucleotide	RPI	Panicum_virgatum__V__Salvia_splendens	SYM+R8	4	2.80994	280.994
Land plants	Nucleotide	RPE	Panicum_virgatum__V__Salvia_splendens	SYM+R8	6	1.55434	155.434
Land plants	Nucleotide	PRK	Panicum_virgatum__V__Salvia_splendens	SYM+R8	12	1.90227	190.227
Land plants	Nucleotide	RBCS	Panicum_virgatum__V__Secale_cereale	SYM+R8	2	7.85107	785.107
Land plants	Nucleotide	RBCS	Panicum_virgatum__V__Sorghum_bicolor	SYM+R8	1	11.9699	1196.99
Land plants	Nucleotide	PGK	Panicum_virgatum__V__Sorghum_bicolor	SYM+R8	2	3.83926	383.926
Land plants	Nucleotide	GAPDH-A	Panicum_virgatum__V__Sorghum_bicolor	SYM+R8	2	2.90126	290.126
Land plants	Nucleotide	GAPDH-B	Panicum_virgatum__V__Sorghum_bicolor	SYM+R8	2	3.51491	351.491
Land plants	Nucleotide	TPI	Panicum_virgatum__V__Sorghum_bicolor	SYM+R8	2	4.37906	437.906
Land plants	Nucleotide	FBP	Panicum_virgatum__V__Sorghum_bicolor	SYM+R8	2	2.93251	293.251
Land plants	Nucleotide	TKL	Panicum_virgatum__V__Sorghum_bicolor	SYM+R8	5	4.03197	403.197
Land plants	Nucleotide	SBP	Panicum_virgatum__V__Sorghum_bicolor	SYM+R8	1	3.61709	361.709
Land plants	Nucleotide	RPI	Panicum_virgatum__V__Sorghum_bicolor	SYM+R8	2	5.62804	562.804
Land plants	Nucleotide	RPE	Panicum_virgatum__V__Sorghum_bicolor	SYM+R8	2	4.49689	449.689
Land plants	Nucleotide	PRK	Panicum_virgatum__V__Sorghum_bicolor	SYM+R8	3	4.16195	416.195
Land plants	Nucleotide	RBCS	Panicum_virgatum__V__Spinacia_oleracea	SYM+R8	4	2.50806	250.806
Land plants	Nucleotide	PGK	Panicum_virgatum__V__Spinacia_oleracea	SYM+R8	2	1.58587	158.587
Land plants	Nucleotide	GAPDH-A	Panicum_virgatum__V__Spinacia_oleracea	SYM+R8	4	2.1195	211.95
Land plants	Nucleotide	TPI	Panicum_virgatum__V__Spinacia_oleracea	SYM+R8	2	1.65803	165.803
Land plants	Nucleotide	FBP	Panicum_virgatum__V__Spinacia_oleracea	SYM+R8	2	2.3034	230.34
Land plants	Nucleotide	TKL	Panicum_virgatum__V__Spinacia_oleracea	SYM+R8	6	1.74863	174.863
Land plants	Nucleotide	SBP	Panicum_virgatum__V__Spinacia_oleracea	SYM+R8	1	2.02728	202.728
Land plants	Nucleotide	RPI	Panicum_virgatum__V__Spinacia_oleracea	SYM+R8	2	2.08595	208.595
Land plants	Nucleotide	RPE	Panicum_virgatum__V__Spinacia_oleracea	SYM+R8	2	1.54417	154.417
Land plants	Nucleotide	PRK	Panicum_virgatum__V__Spinacia_oleracea	SYM+R8	3	2.04504	204.504
Land plants	Nucleotide	RBCS	Panicum_virgatum__V__Thinopyrum_intermedium	SYM+R8	1	6.89101	689.101
Land plants	Nucleotide	RBCS	Panicum_virgatum__V__Tragopogon_pratensis	SYM+R8	1	2.58179	258.179
Land plants	Nucleotide	RBCS	Panicum_virgatum__V__Triticum_aestivum	SYM+R8	13	7.34585	734.585
Land plants	Nucleotide	PGK	Panicum_virgatum__V__Triticum_aestivum	SYM+R8	4	2.94332	294.332
Land plants	Nucleotide	GAPDH-A	Panicum_virgatum__V__Triticum_aestivum	SYM+R8	4	1.91622	191.622
Land plants	Nucleotide	GAPDH-B	Panicum_virgatum__V__Triticum_aestivum	SYM+R8	4	2.66661	266.661
Land plants	Nucleotide	TPI	Panicum_virgatum__V__Triticum_aestivum	SYM+R8	6	4.57249	457.249
Land plants	Nucleotide	FBP	Panicum_virgatum__V__Triticum_aestivum	SYM+R8	10	2.59488	259.488
Land plants	Nucleotide	TKL	Panicum_virgatum__V__Triticum_aestivum	SYM+R8	5	4.00174	400.174
Land plants	Nucleotide	SBP	Panicum_virgatum__V__Triticum_aestivum	SYM+R8	2	7.86254	786.254
Land plants	Nucleotide	RPI	Panicum_virgatum__V__Triticum_aestivum	SYM+R8	8	4.70875	470.875
Land plants	Nucleotide	RPE	Panicum_virgatum__V__Triticum_aestivum	SYM+R8	6	3.57262	357.262
Land plants	Nucleotide	PRK	Panicum_virgatum__V__Triticum_aestivum	SYM+R8	9	4.46859	446.859
Land plants	Nucleotide	RBCS	Panicum_virgatum__V__Triticum_timopheevii	SYM+R8	2	7.27194	727.194
Land plants	Nucleotide	PGK	Panicum_virgatum__V__Triticum_turgidum	SYM+R8	6	2.99637	299.637
Land plants	Nucleotide	GAPDH-A	Panicum_virgatum__V__Triticum_turgidum	SYM+R8	54	1.9033	190.33
Land plants	Nucleotide	GAPDH-B	Panicum_virgatum__V__Triticum_turgidum	SYM+R8	44	4.05411	405.411
Land plants	Nucleotide	TPI	Panicum_virgatum__V__Triticum_turgidum	SYM+R8	12	4.60655	460.655
Land plants	Nucleotide	FBP	Panicum_virgatum__V__Triticum_turgidum	SYM+R8	14	2.41702	241.702
Land plants	Nucleotide	TKL	Panicum_virgatum__V__Triticum_turgidum	SYM+R8	11	3.70271	370.271
Land plants	Nucleotide	SBP	Panicum_virgatum__V__Triticum_turgidum	SYM+R8	6	2.72366	272.366
Land plants	Nucleotide	RPI	Panicum_virgatum__V__Triticum_turgidum	SYM+R8	12	4.89902	489.902
Land plants	Nucleotide	RPE	Panicum_virgatum__V__Triticum_turgidum	SYM+R8	18	3.63546	363.546
Land plants	Nucleotide	PRK	Panicum_virgatum__V__Triticum_turgidum	SYM+R8	12	4.47512	447.512
Land plants	Nucleotide	RBCS	Panicum_virgatum__V__Triticum_turgidum_subsp._durum	SYM+R8	1	6.76831	676.831
Land plants	Nucleotide	RBCS	Panicum_virgatum__V__Triticum_urartu	SYM+R8	1	7.01854	701.854
Land plants	Nucleotide	PGK	Panicum_virgatum__V__Triticum_urartu	SYM+R8	2	2.96065	296.065
Land plants	Nucleotide	GAPDH-A	Panicum_virgatum__V__Triticum_urartu	SYM+R8	2	1.94784	194.784
Land plants	Nucleotide	GAPDH-B	Panicum_virgatum__V__Triticum_urartu	SYM+R8	2	3.05205	305.205
Land plants	Nucleotide	TPI	Panicum_virgatum__V__Triticum_urartu	SYM+R8	2	4.61164	461.164
Land plants	Nucleotide	FBP	Panicum_virgatum__V__Triticum_urartu	SYM+R8	2	2.33073	233.073
Land plants	Nucleotide	TKL	Panicum_virgatum__V__Triticum_urartu	SYM+R8	2	3.29112	329.112
Land plants	Nucleotide	SBP	Panicum_virgatum__V__Triticum_urartu	SYM+R8	1	3.04832	304.832
Land plants	Nucleotide	RPI	Panicum_virgatum__V__Triticum_urartu	SYM+R8	2	3.9893	398.93
Land plants	Nucleotide	PRK	Panicum_virgatum__V__Triticum_urartu	SYM+R8	3	4.53552	453.552
Land plants	Nucleotide	RBCS	Panicum_virgatum__V__Vigna_radiata	SYM+R8	1	2.8311	283.11
Land plants	Nucleotide	RBCS	Panicum_virgatum__V__Zantedeschia_aethiopica	SYM+R8	1	1.53664	153.664
Land plants	Nucleotide	RBCS	Panicum_virgatum__V__Zea_mays	SYM+R8	3	14.676	1467.6
Land plants	Nucleotide	PGK	Panicum_virgatum__V__Zea_mays	SYM+R8	2	5.11555	511.555
Land plants	Nucleotide	GAPDH-A	Panicum_virgatum__V__Zea_mays	SYM+R8	8	3.93094	393.094
Land plants	Nucleotide	GAPDH-B	Panicum_virgatum__V__Zea_mays	SYM+R8	2	3.61787	361.787
Land plants	Nucleotide	TPI	Panicum_virgatum__V__Zea_mays	SYM+R8	2	4.30035	430.035
Land plants	Nucleotide	FBP	Panicum_virgatum__V__Zea_mays	SYM+R8	2	3.08402	308.402
Land plants	Nucleotide	TKL	Panicum_virgatum__V__Zea_mays	SYM+R8	2	6.21257	621.257
Land plants	Nucleotide	SBP	Panicum_virgatum__V__Zea_mays	SYM+R8	1	4.58398	458.398
Land plants	Nucleotide	RPI	Panicum_virgatum__V__Zea_mays	SYM+R8	2	4.38223	438.223
Land plants	Nucleotide	RPE	Panicum_virgatum__V__Zea_mays	SYM+R8	4	3.21917	321.917
Land plants	Nucleotide	PRK	Panicum_virgatum__V__Zea_mays	SYM+R8	3	4.84973	484.973
Land plants	Nucleotide	RBCS	Petunia_x_hybrida__V__Phaseolus_vulgaris	SYM+R8	6	3.02054	302.054
Land plants	Nucleotide	RBCS	Petunia_x_hybrida__V__Phragmites_australis	SYM+R8	4	2.71714	271.714
Land plants	Nucleotide	RBCS	Petunia_x_hybrida__V__Pisum_sativum	SYM+R8	2	3.17872	317.872
Land plants	Nucleotide	RBCS	Petunia_x_hybrida__V__Robinia_pseudoacacia	SYM+R8	2	3.11248	311.248
Land plants	Nucleotide	RBCS	Petunia_x_hybrida__V__Rumex_obtusifolius	SYM+R8	2	2.50788	250.788
Land plants	Nucleotide	RBCS	Petunia_x_hybrida__V__Salvia_splendens	SYM+R8	4	6.38642	638.642
Land plants	Nucleotide	RBCS	Petunia_x_hybrida__V__Secale_cereale	SYM+R8	4	3.31897	331.897
Land plants	Nucleotide	RBCS	Petunia_x_hybrida__V__Sorghum_bicolor	SYM+R8	2	3.05366	305.366
Land plants	Nucleotide	RBCS	Petunia_x_hybrida__V__Spinacia_oleracea	SYM+R8	8	3.50599	350.599
Land plants	Nucleotide	RBCS	Petunia_x_hybrida__V__Thinopyrum_intermedium	SYM+R8	2	3.20963	320.963
Land plants	Nucleotide	RBCS	Petunia_x_hybrida__V__Tragopogon_pratensis	SYM+R8	2	3.89612	389.612
Land plants	Nucleotide	RBCS	Petunia_x_hybrida__V__Triticum_aestivum	SYM+R8	26	3.26755	326.755
Land plants	Nucleotide	RBCS	Petunia_x_hybrida__V__Triticum_timopheevii	SYM+R8	4	3.25496	325.496
Land plants	Nucleotide	RBCS	Petunia_x_hybrida__V__Triticum_turgidum_subsp._durum	SYM+R8	2	3.16919	316.919
Land plants	Nucleotide	RBCS	Petunia_x_hybrida__V__Triticum_urartu	SYM+R8	2	3.21184	321.184
Land plants	Nucleotide	RBCS	Petunia_x_hybrida__V__Vigna_radiata	SYM+R8	2	3.16269	316.269
Land plants	Nucleotide	RBCS	Petunia_x_hybrida__V__Zantedeschia_aethiopica	SYM+R8	2	3.16281	316.281
Land plants	Nucleotide	RBCS	Petunia_x_hybrida__V__Zea_mays	SYM+R8	6	3.179	317.9
Land plants	Nucleotide	RBCS	Phaseolus_vulgaris__V__Phragmites_australis	SYM+R8	6	2.71381	271.381
Land plants	Nucleotide	RBCS	Phaseolus_vulgaris__V__Pisum_sativum	SYM+R8	3	4.17463	417.463
Land plants	Nucleotide	RBCS	Phaseolus_vulgaris__V__Robinia_pseudoacacia	SYM+R8	3	4.48013	448.013
Land plants	Nucleotide	RBCS	Phaseolus_vulgaris__V__Rumex_obtusifolius	SYM+R8	3	3.21477	321.477
Land plants	Nucleotide	RBCS	Phaseolus_vulgaris__V__Salvia_splendens	SYM+R8	6	4.58971	458.971
Land plants	Nucleotide	PGK	Phaseolus_vulgaris__V__Salvia_splendens	SYM+R8	1	2.43711	243.711
Land plants	Nucleotide	GAPDH-A	Phaseolus_vulgaris__V__Salvia_splendens	SYM+R8	4	2.67028	267.028
Land plants	Nucleotide	TPI	Phaseolus_vulgaris__V__Salvia_splendens	SYM+R8	2	2.31006	231.006
Land plants	Nucleotide	FBA	Phaseolus_vulgaris__V__Salvia_splendens	SYM+R8	2	2.6625	266.25
Land plants	Nucleotide	FBP	Phaseolus_vulgaris__V__Salvia_splendens	SYM+R8	2	3.77727	377.727
Land plants	Nucleotide	TKL	Phaseolus_vulgaris__V__Salvia_splendens	SYM+R8	5	2.34609	234.609
Land plants	Nucleotide	SBP	Phaseolus_vulgaris__V__Salvia_splendens	SYM+R8	2	2.91634	291.634
Land plants	Nucleotide	RPI	Phaseolus_vulgaris__V__Salvia_splendens	SYM+R8	2	2.73493	273.493
Land plants	Nucleotide	PRK	Phaseolus_vulgaris__V__Salvia_splendens	SYM+R8	4	2.25154	225.154
Land plants	Nucleotide	RBCS	Phaseolus_vulgaris__V__Secale_cereale	SYM+R8	6	3.32371	332.371
Land plants	Nucleotide	RBCS	Phaseolus_vulgaris__V__Sorghum_bicolor	SYM+R8	3	3.05485	305.485
Land plants	Nucleotide	PGK	Phaseolus_vulgaris__V__Sorghum_bicolor	SYM+R8	1	1.59861	159.861
Land plants	Nucleotide	GAPDH-A	Phaseolus_vulgaris__V__Sorghum_bicolor	SYM+R8	1	1.69442	169.442
Land plants	Nucleotide	TPI	Phaseolus_vulgaris__V__Sorghum_bicolor	SYM+R8	1	1.73564	173.564
Land plants	Nucleotide	FBP	Phaseolus_vulgaris__V__Sorghum_bicolor	SYM+R8	1	2.45725	245.725
Land plants	Nucleotide	TKL	Phaseolus_vulgaris__V__Sorghum_bicolor	SYM+R8	8	1.90113	190.113
Land plants	Nucleotide	SBP	Phaseolus_vulgaris__V__Sorghum_bicolor	SYM+R8	1	2.20356	220.356
Land plants	Nucleotide	RPI	Phaseolus_vulgaris__V__Sorghum_bicolor	SYM+R8	1	2.79456	279.456
Land plants	Nucleotide	RPE	Phaseolus_vulgaris__V__Sorghum_bicolor	SYM+R8	1	1.49401	149.401
Land plants	Nucleotide	PRK	Phaseolus_vulgaris__V__Sorghum_bicolor	SYM+R8	2	2.10836	210.836
Land plants	Nucleotide	RBCS	Phaseolus_vulgaris__V__Spinacia_oleracea	SYM+R8	12	3.09946	309.946
Land plants	Nucleotide	PGK	Phaseolus_vulgaris__V__Spinacia_oleracea	SYM+R8	1	1.92731	192.731
Land plants	Nucleotide	GAPDH-A	Phaseolus_vulgaris__V__Spinacia_oleracea	SYM+R8	2	3.12364	312.364
Land plants	Nucleotide	TPI	Phaseolus_vulgaris__V__Spinacia_oleracea	SYM+R8	1	2.1994	219.94
Land plants	Nucleotide	FBA	Phaseolus_vulgaris__V__Spinacia_oleracea	SYM+R8	1	1.70434	170.434
Land plants	Nucleotide	FBP	Phaseolus_vulgaris__V__Spinacia_oleracea	SYM+R8	1	3.11794	311.794
Land plants	Nucleotide	TKL	Phaseolus_vulgaris__V__Spinacia_oleracea	SYM+R8	2	2.41463	241.463
Land plants	Nucleotide	SBP	Phaseolus_vulgaris__V__Spinacia_oleracea	SYM+R8	1	2.75299	275.299
Land plants	Nucleotide	RPI	Phaseolus_vulgaris__V__Spinacia_oleracea	SYM+R8	1	6.91866	691.866
Land plants	Nucleotide	RPE	Phaseolus_vulgaris__V__Spinacia_oleracea	SYM+R8	1	1.85733	185.733
Land plants	Nucleotide	PRK	Phaseolus_vulgaris__V__Spinacia_oleracea	SYM+R8	1	2.04274	204.274
Land plants	Nucleotide	RBCS	Phaseolus_vulgaris__V__Thinopyrum_intermedium	SYM+R8	3	3.21288	321.288
Land plants	Nucleotide	RBCS	Phaseolus_vulgaris__V__Tragopogon_pratensis	SYM+R8	3	3.36132	336.132
Land plants	Nucleotide	RBCS	Phaseolus_vulgaris__V__Triticum_aestivum	SYM+R8	39	3.27158	327.158
Land plants	Nucleotide	PGK	Phaseolus_vulgaris__V__Triticum_aestivum	SYM+R8	2	1.43777	143.777
Land plants	Nucleotide	GAPDH-A	Phaseolus_vulgaris__V__Triticum_aestivum	SYM+R8	2	1.82708	182.708
Land plants	Nucleotide	TPI	Phaseolus_vulgaris__V__Triticum_aestivum	SYM+R8	3	1.66233	166.233
Land plants	Nucleotide	FBA	Phaseolus_vulgaris__V__Triticum_aestivum	SYM+R8	1	1.29998	129.998
Land plants	Nucleotide	FBP	Phaseolus_vulgaris__V__Triticum_aestivum	SYM+R8	5	2.49941	249.941
Land plants	Nucleotide	TKL	Phaseolus_vulgaris__V__Triticum_aestivum	SYM+R8	6	1.98191	198.191
Land plants	Nucleotide	SBP	Phaseolus_vulgaris__V__Triticum_aestivum	SYM+R8	2	1.93523	193.523
Land plants	Nucleotide	RPI	Phaseolus_vulgaris__V__Triticum_aestivum	SYM+R8	4	1.80259	180.259
Land plants	Nucleotide	RPE	Phaseolus_vulgaris__V__Triticum_aestivum	SYM+R8	3	1.59548	159.548
Land plants	Nucleotide	PRK	Phaseolus_vulgaris__V__Triticum_aestivum	SYM+R8	3	1.35807	135.807
Land plants	Nucleotide	RBCS	Phaseolus_vulgaris__V__Triticum_timopheevii	SYM+R8	6	3.25882	325.882
Land plants	Nucleotide	PGK	Phaseolus_vulgaris__V__Triticum_turgidum	SYM+R8	3	1.44692	144.692
Land plants	Nucleotide	GAPDH-A	Phaseolus_vulgaris__V__Triticum_turgidum	SYM+R8	27	1.82485	182.485
Land plants	Nucleotide	TPI	Phaseolus_vulgaris__V__Triticum_turgidum	SYM+R8	6	1.66821	166.821
Land plants	Nucleotide	FBP	Phaseolus_vulgaris__V__Triticum_turgidum	SYM+R8	7	2.46873	246.873
Land plants	Nucleotide	TKL	Phaseolus_vulgaris__V__Triticum_turgidum	SYM+R8	12	1.92858	192.858
Land plants	Nucleotide	SBP	Phaseolus_vulgaris__V__Triticum_turgidum	SYM+R8	6	2.13761	213.761
Land plants	Nucleotide	RPI	Phaseolus_vulgaris__V__Triticum_turgidum	SYM+R8	6	1.78035	178.035
Land plants	Nucleotide	RPE	Phaseolus_vulgaris__V__Triticum_turgidum	SYM+R8	9	1.60632	160.632
Land plants	Nucleotide	PRK	Phaseolus_vulgaris__V__Triticum_turgidum	SYM+R8	4	1.3592	135.92
Land plants	Nucleotide	RBCS	Phaseolus_vulgaris__V__Triticum_turgidum_subsp._durum	SYM+R8	3	3.17193	317.193
Land plants	Nucleotide	RBCS	Phaseolus_vulgaris__V__Triticum_urartu	SYM+R8	3	3.21513	321.513
Land plants	Nucleotide	PGK	Phaseolus_vulgaris__V__Triticum_urartu	SYM+R8	1	1.44077	144.077
Land plants	Nucleotide	GAPDH-A	Phaseolus_vulgaris__V__Triticum_urartu	SYM+R8	1	1.83253	183.253
Land plants	Nucleotide	TPI	Phaseolus_vulgaris__V__Triticum_urartu	SYM+R8	1	1.66911	166.911
Land plants	Nucleotide	FBP	Phaseolus_vulgaris__V__Triticum_urartu	SYM+R8	1	2.45384	245.384
Land plants	Nucleotide	TKL	Phaseolus_vulgaris__V__Triticum_urartu	SYM+R8	2	1.84726	184.726
Land plants	Nucleotide	SBP	Phaseolus_vulgaris__V__Triticum_urartu	SYM+R8	1	2.19364	219.364
Land plants	Nucleotide	RPI	Phaseolus_vulgaris__V__Triticum_urartu	SYM+R8	1	1.84368	184.368
Land plants	Nucleotide	PRK	Phaseolus_vulgaris__V__Triticum_urartu	SYM+R8	1	1.36965	136.965
Land plants	Nucleotide	RBCS	Phaseolus_vulgaris__V__Vigna_radiata	SYM+R8	3	9.98973	998.973
Land plants	Nucleotide	RBCS	Phaseolus_vulgaris__V__Zantedeschia_aethiopica	SYM+R8	3	3.16683	316.683
Land plants	Nucleotide	RBCS	Phaseolus_vulgaris__V__Zea_mays	SYM+R8	9	3.18185	318.185
Land plants	Nucleotide	PGK	Phaseolus_vulgaris__V__Zea_mays	SYM+R8	2	1.74236	174.236
Land plants	Nucleotide	GAPDH-A	Phaseolus_vulgaris__V__Zea_mays	SYM+R8	4	1.75746	175.746
Land plants	Nucleotide	TPI	Phaseolus_vulgaris__V__Zea_mays	SYM+R8	1	1.71239	171.239
Land plants	Nucleotide	FBP	Phaseolus_vulgaris__V__Zea_mays	SYM+R8	1	2.46452	246.452
Land plants	Nucleotide	TKL	Phaseolus_vulgaris__V__Zea_mays	SYM+R8	2	1.95833	195.833
Land plants	Nucleotide	SBP	Phaseolus_vulgaris__V__Zea_mays	SYM+R8	1	2.26087	226.087
Land plants	Nucleotide	RPI	Phaseolus_vulgaris__V__Zea_mays	SYM+R8	1	2.68935	268.935
Land plants	Nucleotide	RPE	Phaseolus_vulgaris__V__Zea_mays	SYM+R8	2	1.38546	138.546
Land plants	Nucleotide	PRK	Phaseolus_vulgaris__V__Zea_mays	SYM+R8	3	2.07553	207.553
Land plants	Nucleotide	RBCS	Phragmites_australis__V__Pisum_sativum	SYM+R8	2	2.82534	282.534
Land plants	Nucleotide	RBCS	Phragmites_australis__V__Robinia_pseudoacacia	SYM+R8	2	2.74679	274.679
Land plants	Nucleotide	RBCS	Phragmites_australis__V__Rumex_obtusifolius	SYM+R8	2	2.86412	286.412
Land plants	Nucleotide	RBCS	Phragmites_australis__V__Salvia_splendens	SYM+R8	4	2.33654	233.654
Land plants	Nucleotide	RBCS	Phragmites_australis__V__Secale_cereale	SYM+R8	4	5.56475	556.475
Land plants	Nucleotide	RBCS	Phragmites_australis__V__Sorghum_bicolor	SYM+R8	2	7.9859	798.59
Land plants	Nucleotide	RBCS	Phragmites_australis__V__Spinacia_oleracea	SYM+R8	8	2.47091	247.091
Land plants	Nucleotide	RBCS	Phragmites_australis__V__Thinopyrum_intermedium	SYM+R8	2	4.65374	465.374
Land plants	Nucleotide	RBCS	Phragmites_australis__V__Tragopogon_pratensis	SYM+R8	2	2.54244	254.244
Land plants	Nucleotide	RBCS	Phragmites_australis__V__Triticum_aestivum	SYM+R8	26	5.09908	509.908
Land plants	Nucleotide	RBCS	Phragmites_australis__V__Triticum_timopheevii	SYM+R8	4	5.01361	501.361
Land plants	Nucleotide	RBCS	Phragmites_australis__V__Triticum_turgidum_subsp._durum	SYM+R8	2	4.4312	443.12
Land plants	Nucleotide	RBCS	Phragmites_australis__V__Triticum_urartu	SYM+R8	2	4.72069	472.069
Land plants	Nucleotide	RBCS	Phragmites_australis__V__Vigna_radiata	SYM+R8	2	2.79873	279.873
Land plants	Nucleotide	RBCS	Phragmites_australis__V__Zantedeschia_aethiopica	SYM+R8	2	1.4479	144.79
Land plants	Nucleotide	RBCS	Phragmites_australis__V__Zea_mays	SYM+R8	6	9.35475	935.475
Land plants	Nucleotide	RBCS	Pisum_sativum__V__Robinia_pseudoacacia	SYM+R8	1	4.12051	412.051
Land plants	Nucleotide	RBCS	Pisum_sativum__V__Rumex_obtusifolius	SYM+R8	1	3.32891	332.891
Land plants	Nucleotide	RBCS	Pisum_sativum__V__Salvia_splendens	SYM+R8	2	4.57227	457.227
Land plants	Nucleotide	RBCS	Pisum_sativum__V__Secale_cereale	SYM+R8	2	3.39362	339.362
Land plants	Nucleotide	RBCS	Pisum_sativum__V__Sorghum_bicolor	SYM+R8	1	3.14004	314.004
Land plants	Nucleotide	RBCS	Pisum_sativum__V__Spinacia_oleracea	SYM+R8	4	3.23084	323.084
Land plants	Nucleotide	RBCS	Pisum_sativum__V__Thinopyrum_intermedium	SYM+R8	1	3.28887	328.887
Land plants	Nucleotide	RBCS	Pisum_sativum__V__Tragopogon_pratensis	SYM+R8	1	3.4857	348.57
Land plants	Nucleotide	RBCS	Pisum_sativum__V__Triticum_aestivum	SYM+R8	13	3.34426	334.426
Land plants	Nucleotide	RBCS	Pisum_sativum__V__Triticum_timopheevii	SYM+R8	2	3.33231	333.231
Land plants	Nucleotide	RBCS	Pisum_sativum__V__Triticum_turgidum_subsp._durum	SYM+R8	1	3.25087	325.087
Land plants	Nucleotide	RBCS	Pisum_sativum__V__Triticum_urartu	SYM+R8	1	3.29136	329.136
Land plants	Nucleotide	RBCS	Pisum_sativum__V__Vigna_radiata	SYM+R8	1	4.31884	431.884
Land plants	Nucleotide	RBCS	Pisum_sativum__V__Zantedeschia_aethiopica	SYM+R8	1	3.28342	328.342
Land plants	Nucleotide	RBCS	Pisum_sativum__V__Zea_mays	SYM+R8	3	3.25964	325.964
Land plants	Nucleotide	RBCS	Robinia_pseudoacacia__V__Rumex_obtusifolius	SYM+R8	1	3.30388	330.388
Land plants	Nucleotide	RBCS	Robinia_pseudoacacia__V__Salvia_splendens	SYM+R8	2	4.81998	481.998
Land plants	Nucleotide	RBCS	Robinia_pseudoacacia__V__Secale_cereale	SYM+R8	2	3.38551	338.551
Land plants	Nucleotide	RBCS	Robinia_pseudoacacia__V__Sorghum_bicolor	SYM+R8	1	3.10242	310.242
Land plants	Nucleotide	RBCS	Robinia_pseudoacacia__V__Spinacia_oleracea	SYM+R8	4	3.1846	318.46
Land plants	Nucleotide	RBCS	Robinia_pseudoacacia__V__Thinopyrum_intermedium	SYM+R8	1	3.2685	326.85
Land plants	Nucleotide	RBCS	Robinia_pseudoacacia__V__Tragopogon_pratensis	SYM+R8	1	3.49168	349.168
Land plants	Nucleotide	RBCS	Robinia_pseudoacacia__V__Triticum_aestivum	SYM+R8	13	3.33035	333.035
Land plants	Nucleotide	RBCS	Robinia_pseudoacacia__V__Triticum_timopheevii	SYM+R8	2	3.31698	331.698
Land plants	Nucleotide	RBCS	Robinia_pseudoacacia__V__Triticum_turgidum_subsp._durum	SYM+R8	1	3.22587	322.587
Land plants	Nucleotide	RBCS	Robinia_pseudoacacia__V__Triticum_urartu	SYM+R8	1	3.27117	327.117
Land plants	Nucleotide	RBCS	Robinia_pseudoacacia__V__Vigna_radiata	SYM+R8	1	4.66271	466.271
Land plants	Nucleotide	RBCS	Robinia_pseudoacacia__V__Zantedeschia_aethiopica	SYM+R8	1	3.25049	325.049
Land plants	Nucleotide	RBCS	Robinia_pseudoacacia__V__Zea_mays	SYM+R8	3	3.23586	323.586
Land plants	Nucleotide	RBCS	Rumex_obtusifolius__V__Salvia_splendens	SYM+R8	2	5.0096	500.96
Land plants	Nucleotide	RBCS	Rumex_obtusifolius__V__Secale_cereale	SYM+R8	2	3.39991	339.991
Land plants	Nucleotide	RBCS	Rumex_obtusifolius__V__Sorghum_bicolor	SYM+R8	1	3.16	316
Land plants	Nucleotide	RBCS	Rumex_obtusifolius__V__Spinacia_oleracea	SYM+R8	4	4.89796	489.796
Land plants	Nucleotide	RBCS	Rumex_obtusifolius__V__Thinopyrum_intermedium	SYM+R8	1	3.30083	330.083
Land plants	Nucleotide	RBCS	Rumex_obtusifolius__V__Tragopogon_pratensis	SYM+R8	1	4.2749	427.49
Land plants	Nucleotide	RBCS	Rumex_obtusifolius__V__Triticum_aestivum	SYM+R8	13	3.35322	335.322
Land plants	Nucleotide	RBCS	Rumex_obtusifolius__V__Triticum_timopheevii	SYM+R8	2	3.34193	334.193
Land plants	Nucleotide	RBCS	Rumex_obtusifolius__V__Triticum_turgidum_subsp._durum	SYM+R8	1	3.26498	326.498
Land plants	Nucleotide	RBCS	Rumex_obtusifolius__V__Triticum_urartu	SYM+R8	1	3.30324	330.324
Land plants	Nucleotide	RBCS	Rumex_obtusifolius__V__Vigna_radiata	SYM+R8	1	3.32679	332.679
Land plants	Nucleotide	RBCS	Rumex_obtusifolius__V__Zantedeschia_aethiopica	SYM+R8	1	3.30108	330.108
Land plants	Nucleotide	RBCS	Rumex_obtusifolius__V__Zea_mays	SYM+R8	3	3.27318	327.318
Land plants	Nucleotide	RBCS	Salvia_splendens__V__Secale_cereale	SYM+R8	4	2.93449	293.449
Land plants	Nucleotide	RBCS	Salvia_splendens__V__Sorghum_bicolor	SYM+R8	2	2.68335	268.335
Land plants	Nucleotide	PGK	Salvia_splendens__V__Sorghum_bicolor	SYM+R8	1	1.85773	185.773
Land plants	Nucleotide	GAPDH-A	Salvia_splendens__V__Sorghum_bicolor	SYM+R8	4	1.19333	119.333
Land plants	Nucleotide	TPI	Salvia_splendens__V__Sorghum_bicolor	SYM+R8	2	1.68813	168.813
Land plants	Nucleotide	FBP	Salvia_splendens__V__Sorghum_bicolor	SYM+R8	3	2.30419	230.419
Land plants	Nucleotide	TKL	Salvia_splendens__V__Sorghum_bicolor	SYM+R8	20	2.0706	207.06
Land plants	Nucleotide	SBP	Salvia_splendens__V__Sorghum_bicolor	SYM+R8	2	1.27311	127.311
Land plants	Nucleotide	RPI	Salvia_splendens__V__Sorghum_bicolor	SYM+R8	2	3.11248	311.248
Land plants	Nucleotide	RPE	Salvia_splendens__V__Sorghum_bicolor	SYM+R8	3	1.72852	172.852
Land plants	Nucleotide	PRK	Salvia_splendens__V__Sorghum_bicolor	SYM+R8	8	2.12762	212.762
Land plants	Nucleotide	RBCS	Salvia_splendens__V__Spinacia_oleracea	SYM+R8	8	4.41645	441.645
Land plants	Nucleotide	PGK	Salvia_splendens__V__Spinacia_oleracea	SYM+R8	1	2.46974	246.974
Land plants	Nucleotide	GAPDH-A	Salvia_splendens__V__Spinacia_oleracea	SYM+R8	8	3.8541	385.41
Land plants	Nucleotide	TPI	Salvia_splendens__V__Spinacia_oleracea	SYM+R8	2	2.23978	223.978
Land plants	Nucleotide	FBA	Salvia_splendens__V__Spinacia_oleracea	SYM+R8	2	2.38291	238.291
Land plants	Nucleotide	FBP	Salvia_splendens__V__Spinacia_oleracea	SYM+R8	2	3.71314	371.314
Land plants	Nucleotide	TKL	Salvia_splendens__V__Spinacia_oleracea	SYM+R8	5	3.03572	303.572
Land plants	Nucleotide	SBP	Salvia_splendens__V__Spinacia_oleracea	SYM+R8	2	2.94324	294.324
Land plants	Nucleotide	RPI	Salvia_splendens__V__Spinacia_oleracea	SYM+R8	2	8.10386	810.386
Land plants	Nucleotide	PRK	Salvia_splendens__V__Spinacia_oleracea	SYM+R8	4	2.79596	279.596
Land plants	Nucleotide	RBCS	Salvia_splendens__V__Thinopyrum_intermedium	SYM+R8	2	2.83258	283.258
Land plants	Nucleotide	RBCS	Salvia_splendens__V__Tragopogon_pratensis	SYM+R8	2	4.98444	498.444
Land plants	Nucleotide	RBCS	Salvia_splendens__V__Triticum_aestivum	SYM+R8	26	2.88716	288.716
Land plants	Nucleotide	PGK	Salvia_splendens__V__Triticum_aestivum	SYM+R8	2	1.70626	170.626
Land plants	Nucleotide	GAPDH-A	Salvia_splendens__V__Triticum_aestivum	SYM+R8	8	1.31439	131.439
Land plants	Nucleotide	TPI	Salvia_splendens__V__Triticum_aestivum	SYM+R8	6	1.61686	161.686
Land plants	Nucleotide	FBA	Salvia_splendens__V__Triticum_aestivum	SYM+R8	2	1.52955	152.955
Land plants	Nucleotide	FBP	Salvia_splendens__V__Triticum_aestivum	SYM+R8	15	2.34276	234.276
Land plants	Nucleotide	TKL	Salvia_splendens__V__Triticum_aestivum	SYM+R8	15	2.15072	215.072
Land plants	Nucleotide	SBP	Salvia_splendens__V__Triticum_aestivum	SYM+R8	4	1.43964	143.964
Land plants	Nucleotide	RPI	Salvia_splendens__V__Triticum_aestivum	SYM+R8	8	2.16097	216.097
Land plants	Nucleotide	RPE	Salvia_splendens__V__Triticum_aestivum	SYM+R8	9	1.82945	182.945
Land plants	Nucleotide	PRK	Salvia_splendens__V__Triticum_aestivum	SYM+R8	12	1.40496	140.496
Land plants	Nucleotide	RBCS	Salvia_splendens__V__Triticum_timopheevii	SYM+R8	4	2.87487	287.487
Land plants	Nucleotide	PGK	Salvia_splendens__V__Triticum_turgidum	SYM+R8	3	1.71508	171.508
Land plants	Nucleotide	GAPDH-A	Salvia_splendens__V__Triticum_turgidum	SYM+R8	108	1.31224	131.224
Land plants	Nucleotide	TPI	Salvia_splendens__V__Triticum_turgidum	SYM+R8	12	1.62252	162.252
Land plants	Nucleotide	FBP	Salvia_splendens__V__Triticum_turgidum	SYM+R8	21	2.31319	231.319
Land plants	Nucleotide	TKL	Salvia_splendens__V__Triticum_turgidum	SYM+R8	30	2.09934	209.934
Land plants	Nucleotide	SBP	Salvia_splendens__V__Triticum_turgidum	SYM+R8	12	1.19702	119.702
Land plants	Nucleotide	RPI	Salvia_splendens__V__Triticum_turgidum	SYM+R8	12	2.13954	213.954
Land plants	Nucleotide	RPE	Salvia_splendens__V__Triticum_turgidum	SYM+R8	27	1.83989	183.989
Land plants	Nucleotide	PRK	Salvia_splendens__V__Triticum_turgidum	SYM+R8	16	1.40604	140.604
Land plants	Nucleotide	RBCS	Salvia_splendens__V__Triticum_turgidum_subsp._durum	SYM+R8	2	2.79115	279.115
Land plants	Nucleotide	RBCS	Salvia_splendens__V__Triticum_urartu	SYM+R8	2	2.83278	283.278
Land plants	Nucleotide	PGK	Salvia_splendens__V__Triticum_urartu	SYM+R8	1	1.70915	170.915
Land plants	Nucleotide	GAPDH-A	Salvia_splendens__V__Triticum_urartu	SYM+R8	4	1.31965	131.965
Land plants	Nucleotide	TPI	Salvia_splendens__V__Triticum_urartu	SYM+R8	2	1.62339	162.339
Land plants	Nucleotide	FBP	Salvia_splendens__V__Triticum_urartu	SYM+R8	3	2.29885	229.885
Land plants	Nucleotide	TKL	Salvia_splendens__V__Triticum_urartu	SYM+R8	5	2.02097	202.097
Land plants	Nucleotide	SBP	Salvia_splendens__V__Triticum_urartu	SYM+R8	2	1.25101	125.101
Land plants	Nucleotide	RPI	Salvia_splendens__V__Triticum_urartu	SYM+R8	2	2.20056	220.056
Land plants	Nucleotide	PRK	Salvia_splendens__V__Triticum_urartu	SYM+R8	4	1.41611	141.611
Land plants	Nucleotide	RBCS	Salvia_splendens__V__Vigna_radiata	SYM+R8	2	4.67639	467.639
Land plants	Nucleotide	RBCS	Salvia_splendens__V__Zantedeschia_aethiopica	SYM+R8	2	2.59951	259.951
Land plants	Nucleotide	RBCS	Salvia_splendens__V__Zea_mays	SYM+R8	6	2.80334	280.334
Land plants	Nucleotide	PGK	Salvia_splendens__V__Zea_mays	SYM+R8	2	1.99796	199.796
Land plants	Nucleotide	GAPDH-A	Salvia_splendens__V__Zea_mays	SYM+R8	16	1.25084	125.084
Land plants	Nucleotide	TPI	Salvia_splendens__V__Zea_mays	SYM+R8	2	1.66542	166.542
Land plants	Nucleotide	FBP	Salvia_splendens__V__Zea_mays	SYM+R8	3	2.31021	231.021
Land plants	Nucleotide	TKL	Salvia_splendens__V__Zea_mays	SYM+R8	5	2.12683	212.683
Land plants	Nucleotide	SBP	Salvia_splendens__V__Zea_mays	SYM+R8	2	1.32231	132.231
Land plants	Nucleotide	RPI	Salvia_splendens__V__Zea_mays	SYM+R8	2	3.01315	301.315
Land plants	Nucleotide	RPE	Salvia_splendens__V__Zea_mays	SYM+R8	6	1.62542	162.542
Land plants	Nucleotide	PRK	Salvia_splendens__V__Zea_mays	SYM+R8	12	2.09611	209.611
Land plants	Nucleotide	RBCS	Secale_cereale__V__Sorghum_bicolor	SYM+R8	2	8.75219	875.219
Land plants	Nucleotide	RBCS	Secale_cereale__V__Spinacia_oleracea	SYM+R8	8	3.03414	303.414
Land plants	Nucleotide	RBCS	Secale_cereale__V__Tragopogon_pratensis	SYM+R8	2	3.16255	316.255
Land plants	Nucleotide	RBCS	Secale_cereale__V__Triticum_aestivum	SYM+R8	14	35.0553	3505.53
Land plants	Nucleotide	RBCS	Secale_cereale__V__Triticum_timopheevii	SYM+R8	2	23.2885	2328.85
Land plants	Nucleotide	RBCS	Secale_cereale__V__Vigna_radiata	SYM+R8	2	3.39537	339.537
Land plants	Nucleotide	RBCS	Secale_cereale__V__Zantedeschia_aethiopica	SYM+R8	2	2.32994	232.994
Land plants	Nucleotide	RBCS	Secale_cereale__V__Zea_mays	SYM+R8	6	9.65269	965.269
Land plants	Nucleotide	RBCS	Sorghum_bicolor__V__Spinacia_oleracea	SYM+R8	4	2.79389	279.389
Land plants	Nucleotide	PGK	Sorghum_bicolor__V__Spinacia_oleracea	SYM+R8	1	1.60634	160.634
Land plants	Nucleotide	GAPDH-A	Sorghum_bicolor__V__Spinacia_oleracea	SYM+R8	2	2.21717	221.717
Land plants	Nucleotide	TPI	Sorghum_bicolor__V__Spinacia_oleracea	SYM+R8	1	1.65894	165.894
Land plants	Nucleotide	FBP	Sorghum_bicolor__V__Spinacia_oleracea	SYM+R8	1	2.2881	228.81
Land plants	Nucleotide	TKL	Sorghum_bicolor__V__Spinacia_oleracea	SYM+R8	8	1.79925	179.925
Land plants	Nucleotide	SBP	Sorghum_bicolor__V__Spinacia_oleracea	SYM+R8	1	2.08654	208.654
Land plants	Nucleotide	RPI	Sorghum_bicolor__V__Spinacia_oleracea	SYM+R8	1	2.39062	239.062
Land plants	Nucleotide	RPE	Sorghum_bicolor__V__Spinacia_oleracea	SYM+R8	1	1.70969	170.969
Land plants	Nucleotide	PRK	Sorghum_bicolor__V__Spinacia_oleracea	SYM+R8	2	2.2554	225.54
Land plants	Nucleotide	RBCS	Sorghum_bicolor__V__Thinopyrum_intermedium	SYM+R8	1	7.86078	786.078
Land plants	Nucleotide	RBCS	Sorghum_bicolor__V__Tragopogon_pratensis	SYM+R8	1	2.89492	289.492
Land plants	Nucleotide	RBCS	Sorghum_bicolor__V__Triticum_aestivum	SYM+R8	13	8.2803	828.03
Land plants	Nucleotide	PGK	Sorghum_bicolor__V__Triticum_aestivum	SYM+R8	2	2.87361	287.361
Land plants	Nucleotide	GAPDH-A	Sorghum_bicolor__V__Triticum_aestivum	SYM+R8	2	2.09752	209.752
Land plants	Nucleotide	GAPDH-B	Sorghum_bicolor__V__Triticum_aestivum	SYM+R8	2	2.64593	264.593
Land plants	Nucleotide	TPI	Sorghum_bicolor__V__Triticum_aestivum	SYM+R8	3	4.18366	418.366
Land plants	Nucleotide	FBP	Sorghum_bicolor__V__Triticum_aestivum	SYM+R8	5	2.47044	247.044
Land plants	Nucleotide	TKL	Sorghum_bicolor__V__Triticum_aestivum	SYM+R8	7	4.0856	408.56
Land plants	Nucleotide	SBP	Sorghum_bicolor__V__Triticum_aestivum	SYM+R8	2	7.40319	740.319
Land plants	Nucleotide	RPI	Sorghum_bicolor__V__Triticum_aestivum	SYM+R8	4	6.04722	604.722
Land plants	Nucleotide	RPE	Sorghum_bicolor__V__Triticum_aestivum	SYM+R8	3	4.2182	421.82
Land plants	Nucleotide	PRK	Sorghum_bicolor__V__Triticum_aestivum	SYM+R8	6	5.30994	530.994
Land plants	Nucleotide	RBCS	Sorghum_bicolor__V__Triticum_timopheevii	SYM+R8	2	8.21637	821.637
Land plants	Nucleotide	PGK	Sorghum_bicolor__V__Triticum_turgidum	SYM+R8	3	2.91949	291.949
Land plants	Nucleotide	GAPDH-A	Sorghum_bicolor__V__Triticum_turgidum	SYM+R8	27	2.08635	208.635
Land plants	Nucleotide	GAPDH-B	Sorghum_bicolor__V__Triticum_turgidum	SYM+R8	22	3.8459	384.59
Land plants	Nucleotide	TPI	Sorghum_bicolor__V__Triticum_turgidum	SYM+R8	6	4.21311	421.311
Land plants	Nucleotide	FBP	Sorghum_bicolor__V__Triticum_turgidum	SYM+R8	7	2.31663	231.663
Land plants	Nucleotide	TKL	Sorghum_bicolor__V__Triticum_turgidum	SYM+R8	16	3.91682	391.682
Land plants	Nucleotide	SBP	Sorghum_bicolor__V__Triticum_turgidum	SYM+R8	6	2.95883	295.883
Land plants	Nucleotide	RPI	Sorghum_bicolor__V__Triticum_turgidum	SYM+R8	6	6.21178	621.178
Land plants	Nucleotide	RPE	Sorghum_bicolor__V__Triticum_turgidum	SYM+R8	9	4.27255	427.255
Land plants	Nucleotide	PRK	Sorghum_bicolor__V__Triticum_turgidum	SYM+R8	8	5.31558	531.558
Land plants	Nucleotide	RBCS	Sorghum_bicolor__V__Triticum_turgidum_subsp._durum	SYM+R8	1	7.78081	778.081
Land plants	Nucleotide	RBCS	Sorghum_bicolor__V__Triticum_urartu	SYM+R8	1	7.99718	799.718
Land plants	Nucleotide	PGK	Sorghum_bicolor__V__Triticum_urartu	SYM+R8	1	2.8886	288.86
Land plants	Nucleotide	GAPDH-A	Sorghum_bicolor__V__Triticum_urartu	SYM+R8	1	2.12486	212.486
Land plants	Nucleotide	GAPDH-B	Sorghum_bicolor__V__Triticum_urartu	SYM+R8	1	2.97928	297.928
Land plants	Nucleotide	TPI	Sorghum_bicolor__V__Triticum_urartu	SYM+R8	1	4.21754	421.754
Land plants	Nucleotide	FBP	Sorghum_bicolor__V__Triticum_urartu	SYM+R8	1	2.242	224.2
Land plants	Nucleotide	TKL	Sorghum_bicolor__V__Triticum_urartu	SYM+R8	3	3.64509	364.509
Land plants	Nucleotide	SBP	Sorghum_bicolor__V__Triticum_urartu	SYM+R8	1	3.2396	323.96
Land plants	Nucleotide	RPI	Sorghum_bicolor__V__Triticum_urartu	SYM+R8	1	5.42496	542.496
Land plants	Nucleotide	PRK	Sorghum_bicolor__V__Triticum_urartu	SYM+R8	2	5.36779	536.779
Land plants	Nucleotide	RBCS	Sorghum_bicolor__V__Vigna_radiata	SYM+R8	1	3.1297	312.97
Land plants	Nucleotide	RBCS	Sorghum_bicolor__V__Zantedeschia_aethiopica	SYM+R8	1	1.99474	199.474
Land plants	Nucleotide	RBCS	Sorghum_bicolor__V__Zea_mays	SYM+R8	3	19.2012	1920.12
Land plants	Nucleotide	PGK	Sorghum_bicolor__V__Zea_mays	SYM+R8	1	9.50463	950.463
Land plants	Nucleotide	GAPDH-A	Sorghum_bicolor__V__Zea_mays	SYM+R8	4	8.74458	874.458
Land plants	Nucleotide	GAPDH-B	Sorghum_bicolor__V__Zea_mays	SYM+R8	1	8.04128	804.128
Land plants	Nucleotide	TPI	Sorghum_bicolor__V__Zea_mays	SYM+R8	1	12.5433	1254.33
Land plants	Nucleotide	FBP	Sorghum_bicolor__V__Zea_mays	SYM+R8	1	6.74721	674.721
Land plants	Nucleotide	TKL	Sorghum_bicolor__V__Zea_mays	SYM+R8	2	16.4036	1640.36
Land plants	Nucleotide	SBP	Sorghum_bicolor__V__Zea_mays	SYM+R8	1	12.8212	1282.12
Land plants	Nucleotide	RPI	Sorghum_bicolor__V__Zea_mays	SYM+R8	1	6.82744	682.744
Land plants	Nucleotide	RPE	Sorghum_bicolor__V__Zea_mays	SYM+R8	2	10.8282	1082.82
Land plants	Nucleotide	PRK	Sorghum_bicolor__V__Zea_mays	SYM+R8	3	13.7549	1375.49
Land plants	Nucleotide	RBCS	Spinacia_oleracea__V__Thinopyrum_intermedium	SYM+R8	4	2.93629	293.629
Land plants	Nucleotide	RBCS	Spinacia_oleracea__V__Tragopogon_pratensis	SYM+R8	4	2.38202	238.202
Land plants	Nucleotide	RBCS	Spinacia_oleracea__V__Triticum_aestivum	SYM+R8	52	2.98856	298.856
Land plants	Nucleotide	PGK	Spinacia_oleracea__V__Triticum_aestivum	SYM+R8	2	1.45949	145.949
Land plants	Nucleotide	TPI	Spinacia_oleracea__V__Triticum_aestivum	SYM+R8	3	1.59099	159.099
Land plants	Nucleotide	FBA	Spinacia_oleracea__V__Triticum_aestivum	SYM+R8	1	0.97721	97.721
Land plants	Nucleotide	FBP	Spinacia_oleracea__V__Triticum_aestivum	SYM+R8	5	2.32446	232.446
Land plants	Nucleotide	TKL	Spinacia_oleracea__V__Triticum_aestivum	SYM+R8	6	1.87174	187.174
Land plants	Nucleotide	SBP	Spinacia_oleracea__V__Triticum_aestivum	SYM+R8	2	1.63239	163.239
Land plants	Nucleotide	RPI	Spinacia_oleracea__V__Triticum_aestivum	SYM+R8	4	2.37596	237.596
Land plants	Nucleotide	RPE	Spinacia_oleracea__V__Triticum_aestivum	SYM+R8	3	1.80515	180.515
Land plants	Nucleotide	PRK	Spinacia_oleracea__V__Triticum_aestivum	SYM+R8	3	1.5718	157.18
Land plants	Nucleotide	RBCS	Spinacia_oleracea__V__Triticum_timopheevii	SYM+R8	8	2.97691	297.691
Land plants	Nucleotide	PGK	Spinacia_oleracea__V__Triticum_turgidum	SYM+R8	3	1.46786	146.786
Land plants	Nucleotide	GAPDH-A	Spinacia_oleracea__V__Triticum_turgidum	SYM+R8	4	2.34506	234.506
Land plants	Nucleotide	TPI	Spinacia_oleracea__V__Triticum_turgidum	SYM+R8	6	1.59635	159.635
Land plants	Nucleotide	FBP	Spinacia_oleracea__V__Triticum_turgidum	SYM+R8	7	2.29642	229.642
Land plants	Nucleotide	TKL	Spinacia_oleracea__V__Triticum_turgidum	SYM+R8	12	1.82303	182.303
Land plants	Nucleotide	SBP	Spinacia_oleracea__V__Triticum_turgidum	SYM+R8	6	2.02479	202.479
Land plants	Nucleotide	RPI	Spinacia_oleracea__V__Triticum_turgidum	SYM+R8	6	2.40596	240.596
Land plants	Nucleotide	RPE	Spinacia_oleracea__V__Triticum_turgidum	SYM+R8	9	1.81506	181.506
Land plants	Nucleotide	PRK	Spinacia_oleracea__V__Triticum_turgidum	SYM+R8	4	1.57283	157.283
Land plants	Nucleotide	RBCS	Spinacia_oleracea__V__Triticum_turgidum_subsp._durum	SYM+R8	4	2.89752	289.752
Land plants	Nucleotide	RBCS	Spinacia_oleracea__V__Triticum_urartu	SYM+R8	4	2.93699	293.699
Land plants	Nucleotide	PGK	Spinacia_oleracea__V__Triticum_urartu	SYM+R8	1	1.46224	146.224
Land plants	Nucleotide	TPI	Spinacia_oleracea__V__Triticum_urartu	SYM+R8	1	1.59718	159.718
Land plants	Nucleotide	FBP	Spinacia_oleracea__V__Triticum_urartu	SYM+R8	1	2.28282	228.282
Land plants	Nucleotide	TKL	Spinacia_oleracea__V__Triticum_urartu	SYM+R8	2	1.74872	174.872
Land plants	Nucleotide	SBP	Spinacia_oleracea__V__Triticum_urartu	SYM+R8	1	2.07598	207.598
Land plants	Nucleotide	RPI	Spinacia_oleracea__V__Triticum_urartu	SYM+R8	1	2.26257	226.257
Land plants	Nucleotide	PRK	Spinacia_oleracea__V__Triticum_urartu	SYM+R8	1	1.58237	158.237
Land plants	Nucleotide	RBCS	Spinacia_oleracea__V__Vigna_radiata	SYM+R8	4	3.22096	322.096
Land plants	Nucleotide	RBCS	Spinacia_oleracea__V__Zantedeschia_aethiopica	SYM+R8	4	2.76857	276.857
Land plants	Nucleotide	RBCS	Spinacia_oleracea__V__Zea_mays	SYM+R8	12	2.90838	290.838
Land plants	Nucleotide	PGK	Spinacia_oleracea__V__Zea_mays	SYM+R8	2	1.7378	173.78
Land plants	Nucleotide	GAPDH-A	Spinacia_oleracea__V__Zea_mays	SYM+R8	8	2.27803	227.803
Land plants	Nucleotide	TPI	Spinacia_oleracea__V__Zea_mays	SYM+R8	1	1.63721	163.721
Land plants	Nucleotide	FBP	Spinacia_oleracea__V__Zea_mays	SYM+R8	1	2.29371	229.371
Land plants	Nucleotide	TKL	Spinacia_oleracea__V__Zea_mays	SYM+R8	2	1.85091	185.091
Land plants	Nucleotide	SBP	Spinacia_oleracea__V__Zea_mays	SYM+R8	1	2.13821	213.821
Land plants	Nucleotide	RPI	Spinacia_oleracea__V__Zea_mays	SYM+R8	1	2.29196	229.196
Land plants	Nucleotide	RPE	Spinacia_oleracea__V__Zea_mays	SYM+R8	2	1.61179	161.179
Land plants	Nucleotide	PRK	Spinacia_oleracea__V__Zea_mays	SYM+R8	3	2.22629	222.629
Land plants	Nucleotide	RBCS	Thinopyrum_intermedium__V__Tragopogon_pratensis	SYM+R8	1	3.0529	305.29
Land plants	Nucleotide	RBCS	Thinopyrum_intermedium__V__Triticum_aestivum	SYM+R8	7	7.48607	748.607
Land plants	Nucleotide	RBCS	Thinopyrum_intermedium__V__Triticum_timopheevii	SYM+R8	1	2.77963	277.963
Land plants	Nucleotide	RBCS	Thinopyrum_intermedium__V__Vigna_radiata	SYM+R8	1	3.28558	328.558
Land plants	Nucleotide	RBCS	Thinopyrum_intermedium__V__Zantedeschia_aethiopica	SYM+R8	1	2.19703	219.703
Land plants	Nucleotide	RBCS	Thinopyrum_intermedium__V__Zea_mays	SYM+R8	3	8.67112	867.112
Land plants	Nucleotide	RBCS	Tragopogon_pratensis__V__Triticum_aestivum	SYM+R8	13	3.11123	311.123
Land plants	Nucleotide	RBCS	Tragopogon_pratensis__V__Triticum_timopheevii	SYM+R8	2	3.09837	309.837
Land plants	Nucleotide	RBCS	Tragopogon_pratensis__V__Triticum_turgidum_subsp._durum	SYM+R8	1	3.01073	301.073
Land plants	Nucleotide	RBCS	Tragopogon_pratensis__V__Triticum_urartu	SYM+R8	1	3.05431	305.431
Land plants	Nucleotide	RBCS	Tragopogon_pratensis__V__Vigna_radiata	SYM+R8	1	3.49765	349.765
Land plants	Nucleotide	RBCS	Tragopogon_pratensis__V__Zantedeschia_aethiopica	SYM+R8	1	2.92086	292.086
Land plants	Nucleotide	RBCS	Tragopogon_pratensis__V__Zea_mays	SYM+R8	3	3.0219	302.19
Land plants	Nucleotide	RBCS	Triticum_aestivum__V__Triticum_timopheevii	SYM+R8	20	12048.5	1.20485e+06
Land plants	Nucleotide	RBCS	Triticum_aestivum__V__Triticum_urartu	SYM+R8	7	37.997	3799.7
Land plants	Nucleotide	TPI	Triticum_aestivum__V__Triticum_urartu	SYM+R8	1	24.9374	2493.74
Land plants	Nucleotide	FBP	Triticum_aestivum__V__Triticum_urartu	SYM+R8	4	16.852	1685.2
Land plants	Nucleotide	TKL	Triticum_aestivum__V__Triticum_urartu	SYM+R8	2	15.8954	1589.54
Land plants	Nucleotide	SBP	Triticum_aestivum__V__Triticum_urartu	SYM+R8	2	254.174	25417.4
Land plants	Nucleotide	PRK	Triticum_aestivum__V__Triticum_urartu	SYM+R8	1	5.3533	535.33
Land plants	Nucleotide	RBCS	Triticum_aestivum__V__Vigna_radiata	SYM+R8	13	3.34362	334.362
Land plants	Nucleotide	RBCS	Triticum_aestivum__V__Zantedeschia_aethiopica	SYM+R8	13	2.26946	226.946
Land plants	Nucleotide	RBCS	Triticum_aestivum__V__Zea_mays	SYM+R8	39	9.12802	912.802
Land plants	Nucleotide	PGK	Triticum_aestivum__V__Zea_mays	SYM+R8	4	3.66981	366.981
Land plants	Nucleotide	GAPDH-A	Triticum_aestivum__V__Zea_mays	SYM+R8	8	2.44122	244.122
Land plants	Nucleotide	GAPDH-B	Triticum_aestivum__V__Zea_mays	SYM+R8	2	2.65253	265.253
Land plants	Nucleotide	TPI	Triticum_aestivum__V__Zea_mays	SYM+R8	3	4.14834	414.834
Land plants	Nucleotide	FBP	Triticum_aestivum__V__Zea_mays	SYM+R8	5	2.50891	250.891
Land plants	Nucleotide	TKL	Triticum_aestivum__V__Zea_mays	SYM+R8	2	4.46234	446.234
Land plants	Nucleotide	SBP	Triticum_aestivum__V__Zea_mays	SYM+R8	2	7.88582	788.582
Land plants	Nucleotide	RPI	Triticum_aestivum__V__Zea_mays	SYM+R8	4	5.6119	561.19
Land plants	Nucleotide	RPE	Triticum_aestivum__V__Zea_mays	SYM+R8	6	3.74678	374.678
Land plants	Nucleotide	PRK	Triticum_aestivum__V__Zea_mays	SYM+R8	9	5.25108	525.108
Land plants	Nucleotide	RBCS	Triticum_timopheevii__V__Triticum_turgidum_subsp._durum	SYM+R8	1	7834.72	783472
Land plants	Nucleotide	RBCS	Triticum_timopheevii__V__Triticum_urartu	SYM+R8	1	22.3859	2238.59
Land plants	Nucleotide	RBCS	Triticum_timopheevii__V__Vigna_radiata	SYM+R8	2	3.33109	333.109
Land plants	Nucleotide	RBCS	Triticum_timopheevii__V__Zantedeschia_aethiopica	SYM+R8	2	2.25211	225.211
Land plants	Nucleotide	RBCS	Triticum_timopheevii__V__Zea_mays	SYM+R8	6	9.06185	906.185
Land plants	Nucleotide	PGK	Triticum_turgidum__V__Triticum_urartu	SYM+R8	2	7.38471	738.471
Land plants	Nucleotide	GAPDH-A	Triticum_turgidum__V__Triticum_urartu	SYM+R8	3	2.11933	211.933
Land plants	Nucleotide	GAPDH-B	Triticum_turgidum__V__Triticum_urartu	SYM+R8	10	107.347	10734.7
Land plants	Nucleotide	FBP	Triticum_turgidum__V__Triticum_urartu	SYM+R8	4	10.8652	1086.52
Land plants	Nucleotide	TKL	Triticum_turgidum__V__Triticum_urartu	SYM+R8	3	12.4527	1245.27
Land plants	Nucleotide	SBP	Triticum_turgidum__V__Triticum_urartu	SYM+R8	2	38.2694	3826.94
Land plants	Nucleotide	RPI	Triticum_turgidum__V__Triticum_urartu	SYM+R8	2	108.712	10871.2
Land plants	Nucleotide	PGK	Triticum_turgidum__V__Zea_mays	SYM+R8	6	3.71731	371.731
Land plants	Nucleotide	GAPDH-A	Triticum_turgidum__V__Zea_mays	SYM+R8	108	2.42966	242.966
Land plants	Nucleotide	GAPDH-B	Triticum_turgidum__V__Zea_mays	SYM+R8	22	3.89475	389.475
Land plants	Nucleotide	TPI	Triticum_turgidum__V__Zea_mays	SYM+R8	6	4.17883	417.883
Land plants	Nucleotide	FBP	Triticum_turgidum__V__Zea_mays	SYM+R8	7	2.34968	234.968
Land plants	Nucleotide	TKL	Triticum_turgidum__V__Zea_mays	SYM+R8	5	4.29319	429.319
Land plants	Nucleotide	SBP	Triticum_turgidum__V__Zea_mays	SYM+R8	6	3.28497	328.497
Land plants	Nucleotide	RPI	Triticum_turgidum__V__Zea_mays	SYM+R8	6	5.78225	578.225
Land plants	Nucleotide	RPE	Triticum_turgidum__V__Zea_mays	SYM+R8	18	3.80304	380.304
Land plants	Nucleotide	PRK	Triticum_turgidum__V__Zea_mays	SYM+R8	12	5.25693	525.693
Land plants	Nucleotide	RBCS	Triticum_turgidum_subsp._durum__V__Vigna_radiata	SYM+R8	1	3.24573	324.573
Land plants	Nucleotide	RBCS	Triticum_turgidum_subsp._durum__V__Zantedeschia_aethiopica	SYM+R8	1	2.13386	213.386
Land plants	Nucleotide	RBCS	Triticum_turgidum_subsp._durum__V__Zea_mays	SYM+R8	3	8.61095	861.095
Land plants	Nucleotide	RBCS	Triticum_urartu__V__Vigna_radiata	SYM+R8	1	3.28817	328.817
Land plants	Nucleotide	RBCS	Triticum_urartu__V__Zantedeschia_aethiopica	SYM+R8	1	2.19267	219.267
Land plants	Nucleotide	RBCS	Triticum_urartu__V__Zea_mays	SYM+R8	3	8.83491	883.491
Land plants	Nucleotide	PGK	Triticum_urartu__V__Zea_mays	SYM+R8	2	3.6853	368.53
Land plants	Nucleotide	GAPDH-A	Triticum_urartu__V__Zea_mays	SYM+R8	4	2.46951	246.951
Land plants	Nucleotide	GAPDH-B	Triticum_urartu__V__Zea_mays	SYM+R8	1	2.99761	299.761
Land plants	Nucleotide	TPI	Triticum_urartu__V__Zea_mays	SYM+R8	1	4.18341	418.341
Land plants	Nucleotide	FBP	Triticum_urartu__V__Zea_mays	SYM+R8	1	2.27242	227.242
Land plants	Nucleotide	TKL	Triticum_urartu__V__Zea_mays	SYM+R8	1	4.03501	403.501
Land plants	Nucleotide	SBP	Triticum_urartu__V__Zea_mays	SYM+R8	1	3.57562	357.562
Land plants	Nucleotide	RPI	Triticum_urartu__V__Zea_mays	SYM+R8	1	4.96774	496.774
Land plants	Nucleotide	PRK	Triticum_urartu__V__Zea_mays	SYM+R8	3	5.31097	531.097
Land plants	Nucleotide	RBCS	Vigna_radiata__V__Zantedeschia_aethiopica	SYM+R8	1	3.27804	327.804
Land plants	Nucleotide	RBCS	Vigna_radiata__V__Zea_mays	SYM+R8	3	3.25496	325.496
Land plants	Nucleotide	RBCS	Zantedeschia_aethiopica__V__Zea_mays	SYM+R8	3	2.15742	215.742
Land plants	Amino acid	RBCS	Aegilops_bicornis__V__Aegilops_searsii	LG+R5	2	5.83098	583.098
Land plants	Amino acid	RBCS	Aegilops_bicornis__V__Aegilops_speltoides	LG+R5	15	9.33117	933.117
Land plants	Amino acid	RBCS	Aegilops_bicornis__V__Ageratina_adenophora	LG+R5	2	3.87518	387.518
Land plants	Amino acid	RBCS	Aegilops_bicornis__V__Amaranthus_hypochondriacus	LG+R5	2	5.33454	533.454
Land plants	Amino acid	RBCS	Aegilops_bicornis__V__Arabidopsis_arenosa	LG+R5	6	4.39861	439.861
Land plants	Amino acid	RBCS	Aegilops_bicornis__V__Arabidopsis_suecica	LG+R5	16	4.66387	466.387
Land plants	Amino acid	RBCS	Aegilops_bicornis__V__Arabidopsis_thaliana	LG+R5	8	4.71714	471.714
Land plants	Amino acid	RBCS	Aegilops_bicornis__V__Avena_agadiriana	LG+R5	6	8.05267	805.267
Land plants	Amino acid	RBCS	Aegilops_bicornis__V__Avena_clauda	LG+R5	12	8.74485	874.485
Land plants	Amino acid	RBCS	Aegilops_bicornis__V__Avena_maroccana	LG+R5	8	7.71834	771.834
Land plants	Amino acid	RBCS	Aegilops_bicornis__V__Avena_sativa	LG+R5	2	7.5195	751.95
Land plants	Amino acid	RBCS	Aegilops_bicornis__V__Avena_sterilis	LG+R5	4	8.71498	871.498
Land plants	Amino acid	RBCS	Aegilops_bicornis__V__Avena_strigosa	LG+R5	6	8.58831	858.831
Land plants	Amino acid	RBCS	Aegilops_bicornis__V__Avena_vaviloviana	LG+R5	2	7.5195	751.95
Land plants	Amino acid	RBCS	Aegilops_bicornis__V__Betula_pendula	LG+R5	2	5.22756	522.756
Land plants	Amino acid	RBCS	Aegilops_bicornis__V__Brassica_juncea	LG+R5	2	5.25728	525.728
Land plants	Amino acid	RBCS	Aegilops_bicornis__V__Brassica_napus	LG+R5	42	4.51428	451.428
Land plants	Amino acid	RBCS	Aegilops_bicornis__V__Brassica_oleracea	LG+R5	18	4.61596	461.596
Land plants	Amino acid	RBCS	Aegilops_bicornis__V__Brassica_rapa	LG+R5	16	4.49397	449.397
Land plants	Amino acid	RBCS	Aegilops_bicornis__V__Bromus_catharticus	LG+R5	2	22.1258	2212.58
Land plants	Amino acid	RBCS	Aegilops_bicornis__V__Camellia_oleifera	LG+R5	4	6.82869	682.869
Land plants	Amino acid	RBCS	Aegilops_bicornis__V__Camellia_sinensis	LG+R5	2	7.24675	724.675
Land plants	Amino acid	RBCS	Aegilops_bicornis__V__Capsicum_annuum	LG+R5	2	5.1193	511.93
Land plants	Amino acid	RBCS	Aegilops_bicornis__V__Cenchrus_purpureus	LG+R5	2	6.11655	611.655
Land plants	Amino acid	RBCS	Aegilops_bicornis__V__Chenopodium_album	LG+R5	2	5.26699	526.699
Land plants	Amino acid	RBCS	Aegilops_bicornis__V__Cucumis_hystrix	LG+R5	2	6.96394	696.394
Land plants	Amino acid	RBCS	Aegilops_bicornis__V__Cucumis_sativus	LG+R5	4	7.01917	701.917
Land plants	Amino acid	RBCS	Aegilops_bicornis__V__Cucumis_x_hytivus	LG+R5	4	6.28068	628.068
Land plants	Amino acid	RBCS	Aegilops_bicornis__V__Dendrobium_catenatum	LG+R5	2	11.114	1111.4
Land plants	Amino acid	RBCS	Aegilops_bicornis__V__Dioscorea_zingiberensis	LG+R5	2	9.86142	986.142
Land plants	Amino acid	RBCS	Aegilops_bicornis__V__Fagus_sylvatica	LG+R5	2	8.38151	838.151
Land plants	Amino acid	RBCS	Aegilops_bicornis__V__Garnotia_stricta_var._longiseta	LG+R5	2	13.4608	1346.08
Land plants	Amino acid	RBCS	Aegilops_bicornis__V__Glycine_soja	LG+R5	2	5.54918	554.918
Land plants	Amino acid	RBCS	Aegilops_bicornis__V__Glycine_tomentella	LG+R5	2	4.84103	484.103
Land plants	Amino acid	RBCS	Aegilops_bicornis__V__Gossypium_hirsutum	LG+R5	2	3.92007	392.007
Land plants	Amino acid	RBCS	Aegilops_bicornis__V__Hevea_brasiliensis	LG+R5	2	10.9557	1095.57
Land plants	Amino acid	RBCS	Aegilops_bicornis__V__Hordeum_vulgare_subsp._vulgare	LG+R5	2	8.76101	876.101
Land plants	Amino acid	RBCS	Aegilops_bicornis__V__Lactuca_sativa	LG+R5	2	4.50808	450.808
Land plants	Amino acid	RBCS	Aegilops_bicornis__V__Litchi_chinensis	LG+R5	2	8.35463	835.463
Land plants	Amino acid	RBCS	Aegilops_bicornis__V__Marchantia_paleacea_subsp._diptera	LG+R5	2	6.66834	666.834
Land plants	Amino acid	RBCS	Aegilops_bicornis__V__Miscanthus_x_giganteus	LG+R5	6	8.93483	893.483
Land plants	Amino acid	RBCS	Aegilops_bicornis__V__Mucuna_pruriens	LG+R5	2	8.49243	849.243
Land plants	Amino acid	RBCS	Aegilops_bicornis__V__Nicotiana_attenuata	LG+R5	2	5.93727	593.727
Land plants	Amino acid	RBCS	Aegilops_bicornis__V__Oryza_sativa	LG+R5	4	13.6196	1361.96
Land plants	Amino acid	RBCS	Aegilops_bicornis__V__Panicum_virgatum	LG+R5	2	10.1643	1016.43
Land plants	Amino acid	RBCS	Aegilops_bicornis__V__Petunia_x_hybrida	LG+R5	4	4.72863	472.863
Land plants	Amino acid	RBCS	Aegilops_bicornis__V__Phaseolus_vulgaris	LG+R5	6	8.14649	814.649
Land plants	Amino acid	RBCS	Aegilops_bicornis__V__Phragmites_australis	LG+R5	4	8.76316	876.316
Land plants	Amino acid	RBCS	Aegilops_bicornis__V__Pisum_sativum	LG+R5	2	8.69676	869.676
Land plants	Amino acid	RBCS	Aegilops_bicornis__V__Robinia_pseudoacacia	LG+R5	2	8.40079	840.079
Land plants	Amino acid	RBCS	Aegilops_bicornis__V__Rumex_obtusifolius	LG+R5	2	7.83475	783.475
Land plants	Amino acid	RBCS	Aegilops_bicornis__V__Salvia_splendens	LG+R5	4	8.66947	866.947
Land plants	Amino acid	RBCS	Aegilops_bicornis__V__Sorghum_bicolor	LG+R5	2	9.09966	909.966
Land plants	Amino acid	RBCS	Aegilops_bicornis__V__Spinacia_oleracea	LG+R5	8	3.03284	303.284
Land plants	Amino acid	RBCS	Aegilops_bicornis__V__Thinopyrum_intermedium	LG+R5	1	1.12959	112.959
Land plants	Amino acid	RBCS	Aegilops_bicornis__V__Tragopogon_pratensis	LG+R5	2	3.62068	362.068
Land plants	Amino acid	RBCS	Aegilops_bicornis__V__Triticum_aestivum	LG+R5	20	8.95144	895.144
Land plants	Amino acid	RBCS	Aegilops_bicornis__V__Triticum_timopheevii	LG+R5	3	7.78158	778.158
Land plants	Amino acid	RBCS	Aegilops_bicornis__V__Triticum_turgidum_subsp._durum	LG+R5	1	5.82193	582.193
Land plants	Amino acid	RBCS	Aegilops_bicornis__V__Triticum_urartu	LG+R5	1	3081.58	308158
Land plants	Amino acid	RBCS	Aegilops_bicornis__V__Vigna_radiata	LG+R5	2	6.33142	633.142
Land plants	Amino acid	RBCS	Aegilops_bicornis__V__Zantedeschia_aethiopica	LG+R5	2	12.1279	1212.79
Land plants	Amino acid	RBCS	Aegilops_bicornis__V__Zea_mays	LG+R5	6	12.3248	1232.48
Land plants	Amino acid	RBCS	Aegilops_longissima__V__Aegilops_speltoides	LG+R5	28	6.6732	667.32
Land plants	Amino acid	RBCS	Aegilops_longissima__V__Ageratina_adenophora	LG+R5	4	3.82105	382.105
Land plants	Amino acid	RBCS	Aegilops_longissima__V__Amaranthus_hypochondriacus	LG+R5	4	5.29029	529.029
Land plants	Amino acid	RBCS	Aegilops_longissima__V__Arabidopsis_arenosa	LG+R5	12	4.33739	433.739
Land plants	Amino acid	RBCS	Aegilops_longissima__V__Arabidopsis_suecica	LG+R5	32	4.59985	459.985
Land plants	Amino acid	RBCS	Aegilops_longissima__V__Arabidopsis_thaliana	LG+R5	16	4.65312	465.312
Land plants	Amino acid	RBCS	Aegilops_longissima__V__Avena_agadiriana	LG+R5	12	7.64857	764.857
Land plants	Amino acid	RBCS	Aegilops_longissima__V__Avena_clauda	LG+R5	24	8.2749	827.49
Land plants	Amino acid	RBCS	Aegilops_longissima__V__Avena_maroccana	LG+R5	16	7.31425	731.425
Land plants	Amino acid	RBCS	Aegilops_longissima__V__Avena_sativa	LG+R5	4	7.11541	711.541
Land plants	Amino acid	RBCS	Aegilops_longissima__V__Avena_sterilis	LG+R5	8	8.31089	831.089
Land plants	Amino acid	RBCS	Aegilops_longissima__V__Avena_strigosa	LG+R5	12	8.18422	818.422
Land plants	Amino acid	RBCS	Aegilops_longissima__V__Avena_vaviloviana	LG+R5	4	7.11541	711.541
Land plants	Amino acid	RBCS	Aegilops_longissima__V__Betula_pendula	LG+R5	4	5.16042	516.042
Land plants	Amino acid	RBCS	Aegilops_longissima__V__Brassica_juncea	LG+R5	4	5.19862	519.862
Land plants	Amino acid	RBCS	Aegilops_longissima__V__Brassica_napus	LG+R5	84	4.45562	445.562
Land plants	Amino acid	RBCS	Aegilops_longissima__V__Brassica_oleracea	LG+R5	36	4.5573	455.73
Land plants	Amino acid	RBCS	Aegilops_longissima__V__Brassica_rapa	LG+R5	32	4.4353	443.53
Land plants	Amino acid	RBCS	Aegilops_longissima__V__Bromus_catharticus	LG+R5	4	20.6925	2069.25
Land plants	Amino acid	RBCS	Aegilops_longissima__V__Camellia_oleifera	LG+R5	8	6.75216	675.216
Land plants	Amino acid	RBCS	Aegilops_longissima__V__Camellia_sinensis	LG+R5	4	7.17017	717.017
Land plants	Amino acid	RBCS	Aegilops_longissima__V__Capsicum_annuum	LG+R5	4	5.06468	506.468
Land plants	Amino acid	RBCS	Aegilops_longissima__V__Cenchrus_purpureus	LG+R5	4	5.98407	598.407
Land plants	Amino acid	RBCS	Aegilops_longissima__V__Chenopodium_album	LG+R5	4	5.21923	521.923
Land plants	Amino acid	RBCS	Aegilops_longissima__V__Cucumis_hystrix	LG+R5	4	6.89313	689.313
Land plants	Amino acid	RBCS	Aegilops_longissima__V__Cucumis_sativus	LG+R5	8	6.94656	694.656
Land plants	Amino acid	RBCS	Aegilops_longissima__V__Cucumis_x_hytivus	LG+R5	8	6.20987	620.987
Land plants	Amino acid	RBCS	Aegilops_longissima__V__Dendrobium_catenatum	LG+R5	4	11.0105	1101.05
Land plants	Amino acid	RBCS	Aegilops_longissima__V__Dioscorea_zingiberensis	LG+R5	4	9.73603	973.603
Land plants	Amino acid	RBCS	Aegilops_longissima__V__Fagus_sylvatica	LG+R5	4	8.31445	831.445
Land plants	Amino acid	RBCS	Aegilops_longissima__V__Garnotia_stricta_var._longiseta	LG+R5	4	13.2501	1325.01
Land plants	Amino acid	RBCS	Aegilops_longissima__V__Glycine_soja	LG+R5	4	5.47966	547.966
Land plants	Amino acid	RBCS	Aegilops_longissima__V__Glycine_tomentella	LG+R5	4	4.78193	478.193
Land plants	Amino acid	RBCS	Aegilops_longissima__V__Gossypium_hirsutum	LG+R5	4	3.8634	386.34
Land plants	Amino acid	RBCS	Aegilops_longissima__V__Hevea_brasiliensis	LG+R5	4	10.8732	1087.32
Land plants	Amino acid	RBCS	Aegilops_longissima__V__Hordeum_vulgare_subsp._vulgare	LG+R5	4	5.85354	585.354
Land plants	Amino acid	RBCS	Aegilops_longissima__V__Lactuca_sativa	LG+R5	4	4.44388	444.388
Land plants	Amino acid	RBCS	Aegilops_longissima__V__Litchi_chinensis	LG+R5	4	8.27657	827.657
Land plants	Amino acid	RBCS	Aegilops_longissima__V__Marchantia_paleacea_subsp._diptera	LG+R5	4	6.61567	661.567
Land plants	Amino acid	RBCS	Aegilops_longissima__V__Miscanthus_x_giganteus	LG+R5	12	8.81232	881.232
Land plants	Amino acid	RBCS	Aegilops_longissima__V__Mucuna_pruriens	LG+R5	4	8.42291	842.291
Land plants	Amino acid	RBCS	Aegilops_longissima__V__Nicotiana_attenuata	LG+R5	4	5.8841	588.41
Land plants	Amino acid	RBCS	Aegilops_longissima__V__Oryza_sativa	LG+R5	8	13.3153	1331.53
Land plants	Amino acid	RBCS	Aegilops_longissima__V__Panicum_virgatum	LG+R5	4	9.98968	998.968
Land plants	Amino acid	RBCS	Aegilops_longissima__V__Petunia_x_hybrida	LG+R5	8	4.67803	467.803
Land plants	Amino acid	RBCS	Aegilops_longissima__V__Phaseolus_vulgaris	LG+R5	12	8.05543	805.543
Land plants	Amino acid	RBCS	Aegilops_longissima__V__Phragmites_australis	LG+R5	8	8.4634	846.34
Land plants	Amino acid	RBCS	Aegilops_longissima__V__Pisum_sativum	LG+R5	4	8.62527	862.527
Land plants	Amino acid	RBCS	Aegilops_longissima__V__Robinia_pseudoacacia	LG+R5	4	8.31469	831.469
Land plants	Amino acid	RBCS	Aegilops_longissima__V__Rumex_obtusifolius	LG+R5	4	7.77823	777.823
Land plants	Amino acid	RBCS	Aegilops_longissima__V__Salvia_splendens	LG+R5	8	8.61055	861.055
Land plants	Amino acid	RBCS	Aegilops_longissima__V__Sorghum_bicolor	LG+R5	4	8.97715	897.715
Land plants	Amino acid	RBCS	Aegilops_longissima__V__Spinacia_oleracea	LG+R5	16	2.98906	298.906
Land plants	Amino acid	RBCS	Aegilops_longissima__V__Tragopogon_pratensis	LG+R5	4	3.56653	356.653
Land plants	Amino acid	RBCS	Aegilops_longissima__V__Triticum_aestivum	LG+R5	28	7.38452	738.452
Land plants	Amino acid	RBCS	Aegilops_longissima__V__Triticum_timopheevii	LG+R5	4	5.85277	585.277
Land plants	Amino acid	RBCS	Aegilops_longissima__V__Vigna_radiata	LG+R5	4	6.26559	626.559
Land plants	Amino acid	RBCS	Aegilops_longissima__V__Zantedeschia_aethiopica	LG+R5	4	12.0205	1202.05
Land plants	Amino acid	RBCS	Aegilops_longissima__V__Zea_mays	LG+R5	12	12.1816	1218.16
Land plants	Amino acid	RBCS	Aegilops_searsii__V__Aegilops_speltoides	LG+R5	14	3.34869	334.869
Land plants	Amino acid	RBCS	Aegilops_searsii__V__Ageratina_adenophora	LG+R5	2	3.75157	375.157
Land plants	Amino acid	RBCS	Aegilops_searsii__V__Amaranthus_hypochondriacus	LG+R5	2	5.2114	521.14
Land plants	Amino acid	RBCS	Aegilops_searsii__V__Arabidopsis_arenosa	LG+R5	6	4.24841	424.841
Land plants	Amino acid	RBCS	Aegilops_searsii__V__Arabidopsis_suecica	LG+R5	16	4.50126	450.126
Land plants	Amino acid	RBCS	Aegilops_searsii__V__Arabidopsis_thaliana	LG+R5	8	4.55339	455.339
Land plants	Amino acid	RBCS	Aegilops_searsii__V__Avena_agadiriana	LG+R5	6	6.71962	671.962
Land plants	Amino acid	RBCS	Aegilops_searsii__V__Avena_clauda	LG+R5	12	7.1288	712.88
Land plants	Amino acid	RBCS	Aegilops_searsii__V__Avena_maroccana	LG+R5	8	6.42591	642.591
Land plants	Amino acid	RBCS	Aegilops_searsii__V__Avena_sativa	LG+R5	2	6.25122	625.122
Land plants	Amino acid	RBCS	Aegilops_searsii__V__Avena_sterilis	LG+R5	4	7.3015	730.15
Land plants	Amino acid	RBCS	Aegilops_searsii__V__Avena_strigosa	LG+R5	6	7.19021	719.021
Land plants	Amino acid	RBCS	Aegilops_searsii__V__Avena_vaviloviana	LG+R5	2	6.25122	625.122
Land plants	Amino acid	RBCS	Aegilops_searsii__V__Betula_pendula	LG+R5	2	5.04454	504.454
Land plants	Amino acid	RBCS	Aegilops_searsii__V__Brassica_juncea	LG+R5	2	5.09634	509.634
Land plants	Amino acid	RBCS	Aegilops_searsii__V__Brassica_napus	LG+R5	42	4.36796	436.796
Land plants	Amino acid	RBCS	Aegilops_searsii__V__Brassica_oleracea	LG+R5	18	4.46764	446.764
Land plants	Amino acid	RBCS	Aegilops_searsii__V__Brassica_rapa	LG+R5	16	4.34805	434.805
Land plants	Amino acid	RBCS	Aegilops_searsii__V__Bromus_catharticus	LG+R5	2	13.8842	1388.42
Land plants	Amino acid	RBCS	Aegilops_searsii__V__Camellia_oleifera	LG+R5	4	6.57989	657.989
Land plants	Amino acid	RBCS	Aegilops_searsii__V__Camellia_sinensis	LG+R5	2	6.98711	698.711
Land plants	Amino acid	RBCS	Aegilops_searsii__V__Capsicum_annuum	LG+R5	2	4.97178	497.178
Land plants	Amino acid	RBCS	Aegilops_searsii__V__Cenchrus_purpureus	LG+R5	2	5.72461	572.461
Land plants	Amino acid	RBCS	Aegilops_searsii__V__Chenopodium_album	LG+R5	2	5.13532	513.532
Land plants	Amino acid	RBCS	Aegilops_searsii__V__Cucumis_hystrix	LG+R5	2	6.73008	673.008
Land plants	Amino acid	RBCS	Aegilops_searsii__V__Cucumis_sativus	LG+R5	4	6.77817	677.817
Land plants	Amino acid	RBCS	Aegilops_searsii__V__Cucumis_x_hytivus	LG+R5	4	6.06298	606.298
Land plants	Amino acid	RBCS	Aegilops_searsii__V__Dendrobium_catenatum	LG+R5	2	10.6338	1063.38
Land plants	Amino acid	RBCS	Aegilops_searsii__V__Dioscorea_zingiberensis	LG+R5	2	9.33555	933.555
Land plants	Amino acid	RBCS	Aegilops_searsii__V__Fagus_sylvatica	LG+R5	2	8.12798	812.798
Land plants	Amino acid	RBCS	Aegilops_searsii__V__Garnotia_stricta_var._longiseta	LG+R5	2	12.3593	1235.93
Land plants	Amino acid	RBCS	Aegilops_searsii__V__Glycine_soja	LG+R5	2	5.35236	535.236
Land plants	Amino acid	RBCS	Aegilops_searsii__V__Glycine_tomentella	LG+R5	2	4.68716	468.716
Land plants	Amino acid	RBCS	Aegilops_searsii__V__Gossypium_hirsutum	LG+R5	2	3.78991	378.991
Land plants	Amino acid	RBCS	Aegilops_searsii__V__Hevea_brasiliensis	LG+R5	2	10.5749	1057.49
Land plants	Amino acid	RBCS	Aegilops_searsii__V__Hordeum_vulgare_subsp._vulgare	LG+R5	2	2.93738	293.738
Land plants	Amino acid	RBCS	Aegilops_searsii__V__Lactuca_sativa	LG+R5	2	4.34839	434.839
Land plants	Amino acid	RBCS	Aegilops_searsii__V__Litchi_chinensis	LG+R5	2	8.0613	806.13
Land plants	Amino acid	RBCS	Aegilops_searsii__V__Marchantia_paleacea_subsp._diptera	LG+R5	2	6.49857	649.857
Land plants	Amino acid	RBCS	Aegilops_searsii__V__Miscanthus_x_giganteus	LG+R5	6	8.45783	845.783
Land plants	Amino acid	RBCS	Aegilops_searsii__V__Mucuna_pruriens	LG+R5	2	8.22723	822.723
Land plants	Amino acid	RBCS	Aegilops_searsii__V__Nicotiana_attenuata	LG+R5	2	5.77898	577.898
Land plants	Amino acid	RBCS	Aegilops_searsii__V__Oryza_sativa	LG+R5	4	12.0599	1205.99
Land plants	Amino acid	RBCS	Aegilops_searsii__V__Panicum_virgatum	LG+R5	2	9.42644	942.644
Land plants	Amino acid	RBCS	Aegilops_searsii__V__Petunia_x_hybrida	LG+R5	4	4.59842	459.842
Land plants	Amino acid	RBCS	Aegilops_searsii__V__Phaseolus_vulgaris	LG+R5	6	7.81206	781.206
Land plants	Amino acid	RBCS	Aegilops_searsii__V__Phragmites_australis	LG+R5	4	7.67619	767.619
Land plants	Amino acid	RBCS	Aegilops_searsii__V__Pisum_sativum	LG+R5	2	8.41933	841.933
Land plants	Amino acid	RBCS	Aegilops_searsii__V__Robinia_pseudoacacia	LG+R5	2	8.07679	807.679
Land plants	Amino acid	RBCS	Aegilops_searsii__V__Rumex_obtusifolius	LG+R5	2	7.63067	763.067
Land plants	Amino acid	RBCS	Aegilops_searsii__V__Salvia_splendens	LG+R5	4	8.44041	844.041
Land plants	Amino acid	RBCS	Aegilops_searsii__V__Sorghum_bicolor	LG+R5	2	8.61602	861.602
Land plants	Amino acid	RBCS	Aegilops_searsii__V__Spinacia_oleracea	LG+R5	8	2.94496	294.496
Land plants	Amino acid	RBCS	Aegilops_searsii__V__Tragopogon_pratensis	LG+R5	2	3.50166	350.166
Land plants	Amino acid	RBCS	Aegilops_searsii__V__Triticum_aestivum	LG+R5	14	3.70564	370.564
Land plants	Amino acid	RBCS	Aegilops_searsii__V__Triticum_timopheevii	LG+R5	2	2.93699	293.699
Land plants	Amino acid	RBCS	Aegilops_searsii__V__Vigna_radiata	LG+R5	2	6.12758	612.758
Land plants	Amino acid	RBCS	Aegilops_searsii__V__Zantedeschia_aethiopica	LG+R5	2	11.5944	1159.44
Land plants	Amino acid	RBCS	Aegilops_searsii__V__Zea_mays	LG+R5	6	11.6125	1161.25
Land plants	Amino acid	RBCS	Aegilops_sharonensis__V__Aegilops_speltoides	LG+R5	14	6.6732	667.32
Land plants	Amino acid	RBCS	Aegilops_sharonensis__V__Ageratina_adenophora	LG+R5	2	3.82105	382.105
Land plants	Amino acid	RBCS	Aegilops_sharonensis__V__Amaranthus_hypochondriacus	LG+R5	2	5.29029	529.029
Land plants	Amino acid	RBCS	Aegilops_sharonensis__V__Arabidopsis_arenosa	LG+R5	6	4.33739	433.739
Land plants	Amino acid	RBCS	Aegilops_sharonensis__V__Arabidopsis_suecica	LG+R5	16	4.59985	459.985
Land plants	Amino acid	RBCS	Aegilops_sharonensis__V__Arabidopsis_thaliana	LG+R5	8	4.65312	465.312
Land plants	Amino acid	RBCS	Aegilops_sharonensis__V__Avena_agadiriana	LG+R5	6	7.64857	764.857
Land plants	Amino acid	RBCS	Aegilops_sharonensis__V__Avena_clauda	LG+R5	12	8.2749	827.49
Land plants	Amino acid	RBCS	Aegilops_sharonensis__V__Avena_maroccana	LG+R5	8	7.31425	731.425
Land plants	Amino acid	RBCS	Aegilops_sharonensis__V__Avena_sativa	LG+R5	2	7.11541	711.541
Land plants	Amino acid	RBCS	Aegilops_sharonensis__V__Avena_sterilis	LG+R5	4	8.31089	831.089
Land plants	Amino acid	RBCS	Aegilops_sharonensis__V__Avena_strigosa	LG+R5	6	8.18422	818.422
Land plants	Amino acid	RBCS	Aegilops_sharonensis__V__Avena_vaviloviana	LG+R5	2	7.11541	711.541
Land plants	Amino acid	RBCS	Aegilops_sharonensis__V__Betula_pendula	LG+R5	2	5.16042	516.042
Land plants	Amino acid	RBCS	Aegilops_sharonensis__V__Brassica_juncea	LG+R5	2	5.19862	519.862
Land plants	Amino acid	RBCS	Aegilops_sharonensis__V__Brassica_napus	LG+R5	42	4.45562	445.562
Land plants	Amino acid	RBCS	Aegilops_sharonensis__V__Brassica_oleracea	LG+R5	18	4.5573	455.73
Land plants	Amino acid	RBCS	Aegilops_sharonensis__V__Brassica_rapa	LG+R5	16	4.4353	443.53
Land plants	Amino acid	RBCS	Aegilops_sharonensis__V__Bromus_catharticus	LG+R5	2	20.6925	2069.25
Land plants	Amino acid	RBCS	Aegilops_sharonensis__V__Camellia_oleifera	LG+R5	4	6.75216	675.216
Land plants	Amino acid	RBCS	Aegilops_sharonensis__V__Camellia_sinensis	LG+R5	2	7.17017	717.017
Land plants	Amino acid	RBCS	Aegilops_sharonensis__V__Capsicum_annuum	LG+R5	2	5.06468	506.468
Land plants	Amino acid	RBCS	Aegilops_sharonensis__V__Cenchrus_purpureus	LG+R5	2	5.98407	598.407
Land plants	Amino acid	RBCS	Aegilops_sharonensis__V__Chenopodium_album	LG+R5	2	5.21923	521.923
Land plants	Amino acid	RBCS	Aegilops_sharonensis__V__Cucumis_hystrix	LG+R5	2	6.89313	689.313
Land plants	Amino acid	RBCS	Aegilops_sharonensis__V__Cucumis_sativus	LG+R5	4	6.94656	694.656
Land plants	Amino acid	RBCS	Aegilops_sharonensis__V__Cucumis_x_hytivus	LG+R5	4	6.20987	620.987
Land plants	Amino acid	RBCS	Aegilops_sharonensis__V__Dendrobium_catenatum	LG+R5	2	11.0105	1101.05
Land plants	Amino acid	RBCS	Aegilops_sharonensis__V__Dioscorea_zingiberensis	LG+R5	2	9.73603	973.603
Land plants	Amino acid	RBCS	Aegilops_sharonensis__V__Fagus_sylvatica	LG+R5	2	8.31445	831.445
Land plants	Amino acid	RBCS	Aegilops_sharonensis__V__Garnotia_stricta_var._longiseta	LG+R5	2	13.2501	1325.01
Land plants	Amino acid	RBCS	Aegilops_sharonensis__V__Glycine_soja	LG+R5	2	5.47966	547.966
Land plants	Amino acid	RBCS	Aegilops_sharonensis__V__Glycine_tomentella	LG+R5	2	4.78193	478.193
Land plants	Amino acid	RBCS	Aegilops_sharonensis__V__Gossypium_hirsutum	LG+R5	2	3.8634	386.34
Land plants	Amino acid	RBCS	Aegilops_sharonensis__V__Hevea_brasiliensis	LG+R5	2	10.8732	1087.32
Land plants	Amino acid	RBCS	Aegilops_sharonensis__V__Hordeum_vulgare_subsp._vulgare	LG+R5	2	5.85354	585.354
Land plants	Amino acid	RBCS	Aegilops_sharonensis__V__Lactuca_sativa	LG+R5	2	4.44388	444.388
Land plants	Amino acid	RBCS	Aegilops_sharonensis__V__Litchi_chinensis	LG+R5	2	8.27657	827.657
Land plants	Amino acid	RBCS	Aegilops_sharonensis__V__Marchantia_paleacea_subsp._diptera	LG+R5	2	6.61567	661.567
Land plants	Amino acid	RBCS	Aegilops_sharonensis__V__Miscanthus_x_giganteus	LG+R5	6	8.81232	881.232
Land plants	Amino acid	RBCS	Aegilops_sharonensis__V__Mucuna_pruriens	LG+R5	2	8.42291	842.291
Land plants	Amino acid	RBCS	Aegilops_sharonensis__V__Nicotiana_attenuata	LG+R5	2	5.8841	588.41
Land plants	Amino acid	RBCS	Aegilops_sharonensis__V__Oryza_sativa	LG+R5	4	13.3153	1331.53
Land plants	Amino acid	RBCS	Aegilops_sharonensis__V__Panicum_virgatum	LG+R5	2	9.98968	998.968
Land plants	Amino acid	RBCS	Aegilops_sharonensis__V__Petunia_x_hybrida	LG+R5	4	4.67803	467.803
Land plants	Amino acid	RBCS	Aegilops_sharonensis__V__Phaseolus_vulgaris	LG+R5	6	8.05543	805.543
Land plants	Amino acid	RBCS	Aegilops_sharonensis__V__Phragmites_australis	LG+R5	4	8.4634	846.34
Land plants	Amino acid	RBCS	Aegilops_sharonensis__V__Pisum_sativum	LG+R5	2	8.62527	862.527
Land plants	Amino acid	RBCS	Aegilops_sharonensis__V__Robinia_pseudoacacia	LG+R5	2	8.31469	831.469
Land plants	Amino acid	RBCS	Aegilops_sharonensis__V__Rumex_obtusifolius	LG+R5	2	7.77823	777.823
Land plants	Amino acid	RBCS	Aegilops_sharonensis__V__Salvia_splendens	LG+R5	4	8.61055	861.055
Land plants	Amino acid	RBCS	Aegilops_sharonensis__V__Sorghum_bicolor	LG+R5	2	8.97715	897.715
Land plants	Amino acid	RBCS	Aegilops_sharonensis__V__Spinacia_oleracea	LG+R5	8	2.98906	298.906
Land plants	Amino acid	RBCS	Aegilops_sharonensis__V__Tragopogon_pratensis	LG+R5	2	3.56653	356.653
Land plants	Amino acid	RBCS	Aegilops_sharonensis__V__Triticum_aestivum	LG+R5	14	7.38452	738.452
Land plants	Amino acid	RBCS	Aegilops_sharonensis__V__Triticum_timopheevii	LG+R5	2	5.85277	585.277
Land plants	Amino acid	RBCS	Aegilops_sharonensis__V__Vigna_radiata	LG+R5	2	6.26559	626.559
Land plants	Amino acid	RBCS	Aegilops_sharonensis__V__Zantedeschia_aethiopica	LG+R5	2	12.0205	1202.05
Land plants	Amino acid	RBCS	Aegilops_sharonensis__V__Zea_mays	LG+R5	6	12.1816	1218.16
Land plants	Amino acid	RBCS	Aegilops_speltoides__V__Aegilops_tauschii	LG+R5	14	6.6732	667.32
Land plants	Amino acid	RBCS	Aegilops_speltoides__V__Ageratina_adenophora	LG+R5	8	3.85813	385.813
Land plants	Amino acid	RBCS	Aegilops_speltoides__V__Amaranthus_hypochondriacus	LG+R5	8	5.29876	529.876
Land plants	Amino acid	RBCS	Aegilops_speltoides__V__Arabidopsis_arenosa	LG+R5	24	4.36861	436.861
Land plants	Amino acid	RBCS	Aegilops_speltoides__V__Arabidopsis_suecica	LG+R5	64	4.62683	462.683
Land plants	Amino acid	RBCS	Aegilops_speltoides__V__Arabidopsis_thaliana	LG+R5	32	4.67896	467.896
Land plants	Amino acid	RBCS	Aegilops_speltoides__V__Avena_agadiriana	LG+R5	24	7.43069	743.069
Land plants	Amino acid	RBCS	Aegilops_speltoides__V__Avena_clauda	LG+R5	48	7.93958	793.958
Land plants	Amino acid	RBCS	Aegilops_speltoides__V__Avena_maroccana	LG+R5	32	7.13703	713.703
Land plants	Amino acid	RBCS	Aegilops_speltoides__V__Avena_sativa	LG+R5	8	6.96237	696.237
Land plants	Amino acid	RBCS	Aegilops_speltoides__V__Avena_sterilis	LG+R5	16	8.01246	801.246
Land plants	Amino acid	RBCS	Aegilops_speltoides__V__Avena_strigosa	LG+R5	24	7.90119	790.119
Land plants	Amino acid	RBCS	Aegilops_speltoides__V__Avena_vaviloviana	LG+R5	8	6.96237	696.237
Land plants	Amino acid	RBCS	Aegilops_speltoides__V__Betula_pendula	LG+R5	8	5.17609	517.609
Land plants	Amino acid	RBCS	Aegilops_speltoides__V__Brassica_juncea	LG+R5	8	5.21159	521.159
Land plants	Amino acid	RBCS	Aegilops_speltoides__V__Brassica_napus	LG+R5	168	4.48323	448.323
Land plants	Amino acid	RBCS	Aegilops_speltoides__V__Brassica_oleracea	LG+R5	72	4.58291	458.291
Land plants	Amino acid	RBCS	Aegilops_speltoides__V__Brassica_rapa	LG+R5	64	4.46332	446.332
Land plants	Amino acid	RBCS	Aegilops_speltoides__V__Bromus_catharticus	LG+R5	8	15.8062	1580.62
Land plants	Amino acid	RBCS	Aegilops_speltoides__V__Camellia_oleifera	LG+R5	16	6.72929	672.929
Land plants	Amino acid	RBCS	Aegilops_speltoides__V__Camellia_sinensis	LG+R5	8	7.1366	713.66
Land plants	Amino acid	RBCS	Aegilops_speltoides__V__Capsicum_annuum	LG+R5	8	5.07924	507.924
Land plants	Amino acid	RBCS	Aegilops_speltoides__V__Cenchrus_purpureus	LG+R5	8	5.97855	597.855
Land plants	Amino acid	RBCS	Aegilops_speltoides__V__Chenopodium_album	LG+R5	8	5.2295	522.95
Land plants	Amino acid	RBCS	Aegilops_speltoides__V__Cucumis_hystrix	LG+R5	8	6.86859	686.859
Land plants	Amino acid	RBCS	Aegilops_speltoides__V__Cucumis_sativus	LG+R5	16	6.92011	692.011
Land plants	Amino acid	RBCS	Aegilops_speltoides__V__Cucumis_x_hytivus	LG+R5	16	6.20151	620.151
Land plants	Amino acid	RBCS	Aegilops_speltoides__V__Dendrobium_catenatum	LG+R5	8	10.8339	1083.39
Land plants	Amino acid	RBCS	Aegilops_speltoides__V__Dioscorea_zingiberensis	LG+R5	8	9.57623	957.623
Land plants	Amino acid	RBCS	Aegilops_speltoides__V__Fagus_sylvatica	LG+R5	8	8.25925	825.925
Land plants	Amino acid	RBCS	Aegilops_speltoides__V__Garnotia_stricta_var._longiseta	LG+R5	8	12.7524	1275.24
Land plants	Amino acid	RBCS	Aegilops_speltoides__V__Glycine_soja	LG+R5	8	5.48844	548.844
Land plants	Amino acid	RBCS	Aegilops_speltoides__V__Glycine_tomentella	LG+R5	8	4.80327	480.327
Land plants	Amino acid	RBCS	Aegilops_speltoides__V__Gossypium_hirsutum	LG+R5	8	3.90138	390.138
Land plants	Amino acid	RBCS	Aegilops_speltoides__V__Hevea_brasiliensis	LG+R5	8	10.7354	1073.54
Land plants	Amino acid	RBCS	Aegilops_speltoides__V__Lactuca_sativa	LG+R5	8	4.4743	447.43
Land plants	Amino acid	RBCS	Aegilops_speltoides__V__Litchi_chinensis	LG+R5	8	8.21354	821.354
Land plants	Amino acid	RBCS	Aegilops_speltoides__V__Marchantia_paleacea_subsp._diptera	LG+R5	8	6.60222	660.222
Land plants	Amino acid	RBCS	Aegilops_speltoides__V__Miscanthus_x_giganteus	LG+R5	24	8.69326	869.326
Land plants	Amino acid	RBCS	Aegilops_speltoides__V__Mucuna_pruriens	LG+R5	8	8.36321	836.321
Land plants	Amino acid	RBCS	Aegilops_speltoides__V__Nicotiana_attenuata	LG+R5	8	5.88362	588.362
Land plants	Amino acid	RBCS	Aegilops_speltoides__V__Oryza_sativa	LG+R5	16	12.6111	1261.11
Land plants	Amino acid	RBCS	Aegilops_speltoides__V__Panicum_virgatum	LG+R5	8	9.75633	975.633
Land plants	Amino acid	RBCS	Aegilops_speltoides__V__Petunia_x_hybrida	LG+R5	16	4.69812	469.812
Land plants	Amino acid	RBCS	Aegilops_speltoides__V__Phaseolus_vulgaris	LG+R5	24	7.98891	798.891
Land plants	Amino acid	RBCS	Aegilops_speltoides__V__Phragmites_australis	LG+R5	16	8.22063	822.063
Land plants	Amino acid	RBCS	Aegilops_speltoides__V__Pisum_sativum	LG+R5	8	8.55907	855.907
Land plants	Amino acid	RBCS	Aegilops_speltoides__V__Robinia_pseudoacacia	LG+R5	8	8.24427	824.427
Land plants	Amino acid	RBCS	Aegilops_speltoides__V__Rumex_obtusifolius	LG+R5	8	7.74173	774.173
Land plants	Amino acid	RBCS	Aegilops_speltoides__V__Salvia_splendens	LG+R5	16	8.55606	855.606
Land plants	Amino acid	RBCS	Aegilops_speltoides__V__Secale_cereale	LG+R5	14	6.6732	667.32
Land plants	Amino acid	RBCS	Aegilops_speltoides__V__Sorghum_bicolor	LG+R5	8	8.85145	885.145
Land plants	Amino acid	RBCS	Aegilops_speltoides__V__Spinacia_oleracea	LG+R5	32	3.03144	303.144
Land plants	Amino acid	RBCS	Aegilops_speltoides__V__Thinopyrum_intermedium	LG+R5	7	1.08503	108.503
Land plants	Amino acid	RBCS	Aegilops_speltoides__V__Tragopogon_pratensis	LG+R5	8	3.60826	360.826
Land plants	Amino acid	RBCS	Aegilops_speltoides__V__Triticum_timopheevii	LG+R5	10	3086.66	308666
Land plants	Amino acid	RBCS	Aegilops_speltoides__V__Triticum_urartu	LG+R5	7	6.6732	667.32
Land plants	Amino acid	RBCS	Aegilops_speltoides__V__Vigna_radiata	LG+R5	8	6.25657	625.657
Land plants	Amino acid	RBCS	Aegilops_speltoides__V__Zantedeschia_aethiopica	LG+R5	8	11.8017	1180.17
Land plants	Amino acid	RBCS	Aegilops_speltoides__V__Zea_mays	LG+R5	24	11.8857	1188.57
Land plants	Amino acid	RBCS	Aegilops_tauschii__V__Ageratina_adenophora	LG+R5	2	3.82105	382.105
Land plants	Amino acid	RBCS	Aegilops_tauschii__V__Amaranthus_hypochondriacus	LG+R5	2	5.29029	529.029
Land plants	Amino acid	PGK	Aegilops_tauschii__V__Amaranthus_hypochondriacus	LG+R5	1	2.02	202.125
Land plants	Amino acid	GAPDH-A	Aegilops_tauschii__V__Amaranthus_hypochondriacus	LG+R5	1	0.868	86.767
Land plants	Amino acid	TPI	Aegilops_tauschii__V__Amaranthus_hypochondriacus	LG+R5	2	1.92751	192.751
Land plants	Amino acid	FBP	Aegilops_tauschii__V__Amaranthus_hypochondriacus	LG+R5	1	3.90288	390.288
Land plants	Amino acid	TKL	Aegilops_tauschii__V__Amaranthus_hypochondriacus	LG+R5	4	2.10317	210.317
Land plants	Amino acid	SBP	Aegilops_tauschii__V__Amaranthus_hypochondriacus	LG+R5	1	0.965101	96.5101
Land plants	Amino acid	RPI	Aegilops_tauschii__V__Amaranthus_hypochondriacus	LG+R5	2	0.807095	80.7095
Land plants	Amino acid	RPE	Aegilops_tauschii__V__Amaranthus_hypochondriacus	LG+R5	2	1.81494	181.494
Land plants	Amino acid	PRK	Aegilops_tauschii__V__Amaranthus_hypochondriacus	LG+R5	2	1.15314	115.314
Land plants	Amino acid	RBCS	Aegilops_tauschii__V__Arabidopsis_arenosa	LG+R5	6	4.33739	433.739
Land plants	Amino acid	RBCS	Aegilops_tauschii__V__Arabidopsis_suecica	LG+R5	16	4.59985	459.985
Land plants	Amino acid	RBCS	Aegilops_tauschii__V__Arabidopsis_thaliana	LG+R5	8	4.65312	465.312
Land plants	Amino acid	PGK	Aegilops_tauschii__V__Arabidopsis_thaliana	LG+R5	2	2.75293	275.293
Land plants	Amino acid	GAPDH-A	Aegilops_tauschii__V__Arabidopsis_thaliana	LG+R5	1	0.744735	74.4735
Land plants	Amino acid	GAPDH-B	Aegilops_tauschii__V__Arabidopsis_thaliana	LG+R5	1	0.692152	69.2152
Land plants	Amino acid	TPI	Aegilops_tauschii__V__Arabidopsis_thaliana	LG+R5	1	2.365	236.5
Land plants	Amino acid	FBP	Aegilops_tauschii__V__Arabidopsis_thaliana	LG+R5	1	4.59656	459.656
Land plants	Amino acid	TKL	Aegilops_tauschii__V__Arabidopsis_thaliana	LG+R5	2	3.63593	363.593
Land plants	Amino acid	SBP	Aegilops_tauschii__V__Arabidopsis_thaliana	LG+R5	1	1.41192	141.192
Land plants	Amino acid	RPI	Aegilops_tauschii__V__Arabidopsis_thaliana	LG+R5	2	3.29912	329.912
Land plants	Amino acid	RPE	Aegilops_tauschii__V__Arabidopsis_thaliana	LG+R5	1	3.63793	363.793
Land plants	Amino acid	PRK	Aegilops_tauschii__V__Arabidopsis_thaliana	LG+R5	1	1.19227	119.227
Land plants	Amino acid	RBCS	Aegilops_tauschii__V__Avena_agadiriana	LG+R5	6	7.64857	764.857
Land plants	Amino acid	RBCS	Aegilops_tauschii__V__Avena_clauda	LG+R5	12	8.2749	827.49
Land plants	Amino acid	RBCS	Aegilops_tauschii__V__Avena_maroccana	LG+R5	8	7.31425	731.425
Land plants	Amino acid	RBCS	Aegilops_tauschii__V__Avena_sativa	LG+R5	2	7.11541	711.541
Land plants	Amino acid	RBCS	Aegilops_tauschii__V__Avena_sterilis	LG+R5	4	8.31089	831.089
Land plants	Amino acid	RBCS	Aegilops_tauschii__V__Avena_strigosa	LG+R5	6	8.18422	818.422
Land plants	Amino acid	RBCS	Aegilops_tauschii__V__Avena_vaviloviana	LG+R5	2	7.11541	711.541
Land plants	Amino acid	RBCS	Aegilops_tauschii__V__Betula_pendula	LG+R5	2	5.16042	516.042
Land plants	Amino acid	RBCS	Aegilops_tauschii__V__Brassica_juncea	LG+R5	2	5.19862	519.862
Land plants	Amino acid	RBCS	Aegilops_tauschii__V__Brassica_napus	LG+R5	42	4.45562	445.562
Land plants	Amino acid	PGK	Aegilops_tauschii__V__Brassica_napus	LG+R5	3	2.68009	268.009
Land plants	Amino acid	GAPDH-A	Aegilops_tauschii__V__Brassica_napus	LG+R5	3	0.6239	62.39
Land plants	Amino acid	GAPDH-B	Aegilops_tauschii__V__Brassica_napus	LG+R5	2	0.572011	57.2011
Land plants	Amino acid	TPI	Aegilops_tauschii__V__Brassica_napus	LG+R5	2	2.09711	209.711
Land plants	Amino acid	FBP	Aegilops_tauschii__V__Brassica_napus	LG+R5	4	4.10311	410.311
Land plants	Amino acid	TKL	Aegilops_tauschii__V__Brassica_napus	LG+R5	4	3.39167	339.167
Land plants	Amino acid	SBP	Aegilops_tauschii__V__Brassica_napus	LG+R5	2	3.48868	348.868
Land plants	Amino acid	RPI	Aegilops_tauschii__V__Brassica_napus	LG+R5	8	3.65943	365.943
Land plants	Amino acid	RPE	Aegilops_tauschii__V__Brassica_napus	LG+R5	1	3.1556	315.56
Land plants	Amino acid	PRK	Aegilops_tauschii__V__Brassica_napus	LG+R5	3	1.16385	116.385
Land plants	Amino acid	RBCS	Aegilops_tauschii__V__Brassica_oleracea	LG+R5	18	4.5573	455.73
Land plants	Amino acid	PGK	Aegilops_tauschii__V__Brassica_oleracea	LG+R5	3	2.68009	268.009
Land plants	Amino acid	GAPDH-A	Aegilops_tauschii__V__Brassica_oleracea	LG+R5	1	0.594644	59.4644
Land plants	Amino acid	GAPDH-B	Aegilops_tauschii__V__Brassica_oleracea	LG+R5	1	0.634188	63.4188
Land plants	Amino acid	TPI	Aegilops_tauschii__V__Brassica_oleracea	LG+R5	2	2.19359	219.359
Land plants	Amino acid	FBP	Aegilops_tauschii__V__Brassica_oleracea	LG+R5	1	4.12078	412.078
Land plants	Amino acid	TKL	Aegilops_tauschii__V__Brassica_oleracea	LG+R5	2	3.32534	332.534
Land plants	Amino acid	SBP	Aegilops_tauschii__V__Brassica_oleracea	LG+R5	2	1.22215	122.215
Land plants	Amino acid	RPE	Aegilops_tauschii__V__Brassica_oleracea	LG+R5	2	3.25336	325.336
Land plants	Amino acid	PRK	Aegilops_tauschii__V__Brassica_oleracea	LG+R5	2	1.16568	116.568
Land plants	Amino acid	RBCS	Aegilops_tauschii__V__Brassica_rapa	LG+R5	16	4.4353	443.53
Land plants	Amino acid	PGK	Aegilops_tauschii__V__Brassica_rapa	LG+R5	1	2.54865	254.865
Land plants	Amino acid	GAPDH-A	Aegilops_tauschii__V__Brassica_rapa	LG+R5	1	0.594644	59.4644
Land plants	Amino acid	GAPDH-B	Aegilops_tauschii__V__Brassica_rapa	LG+R5	1	0.509834	50.9834
Land plants	Amino acid	TPI	Aegilops_tauschii__V__Brassica_rapa	LG+R5	2	2.09711	209.711
Land plants	Amino acid	FBP	Aegilops_tauschii__V__Brassica_rapa	LG+R5	1	4.03329	403.329
Land plants	Amino acid	TKL	Aegilops_tauschii__V__Brassica_rapa	LG+R5	4	3.39145	339.145
Land plants	Amino acid	SBP	Aegilops_tauschii__V__Brassica_rapa	LG+R5	3	1.25901	125.901
Land plants	Amino acid	RPI	Aegilops_tauschii__V__Brassica_rapa	LG+R5	4	3.65943	365.943
Land plants	Amino acid	RPE	Aegilops_tauschii__V__Brassica_rapa	LG+R5	2	3.3473	334.73
Land plants	Amino acid	PRK	Aegilops_tauschii__V__Brassica_rapa	LG+R5	3	1.16757	116.757
Land plants	Amino acid	RBCS	Aegilops_tauschii__V__Bromus_catharticus	LG+R5	2	20.6925	2069.25
Land plants	Amino acid	RBCS	Aegilops_tauschii__V__Camellia_oleifera	LG+R5	4	6.75216	675.216
Land plants	Amino acid	RBCS	Aegilops_tauschii__V__Camellia_sinensis	LG+R5	2	7.17017	717.017
Land plants	Amino acid	PGK	Aegilops_tauschii__V__Camellia_sinensis	LG+R5	1	2.85894	285.894
Land plants	Amino acid	TPI	Aegilops_tauschii__V__Camellia_sinensis	LG+R5	2	2.16209	216.209
Land plants	Amino acid	FBP	Aegilops_tauschii__V__Camellia_sinensis	LG+R5	2	6.3951	639.51
Land plants	Amino acid	TKL	Aegilops_tauschii__V__Camellia_sinensis	LG+R5	6	3.20656	320.656
Land plants	Amino acid	SBP	Aegilops_tauschii__V__Camellia_sinensis	LG+R5	2	0.696428	69.6428
Land plants	Amino acid	RPE	Aegilops_tauschii__V__Camellia_sinensis	LG+R5	1	3.69341	369.341
Land plants	Amino acid	RBCS	Aegilops_tauschii__V__Capsicum_annuum	LG+R5	2	5.06468	506.468
Land plants	Amino acid	PGK	Aegilops_tauschii__V__Capsicum_annuum	LG+R5	1	2.22613	222.613
Land plants	Amino acid	GAPDH-A	Aegilops_tauschii__V__Capsicum_annuum	LG+R5	2	2.12678	212.678
Land plants	Amino acid	TPI	Aegilops_tauschii__V__Capsicum_annuum	LG+R5	1	1.87068	187.068
Land plants	Amino acid	FBP	Aegilops_tauschii__V__Capsicum_annuum	LG+R5	3	5.17985	517.985
Land plants	Amino acid	TKL	Aegilops_tauschii__V__Capsicum_annuum	LG+R5	4	2.54168	254.168
Land plants	Amino acid	SBP	Aegilops_tauschii__V__Capsicum_annuum	LG+R5	1	0.589121	58.9121
Land plants	Amino acid	RPI	Aegilops_tauschii__V__Capsicum_annuum	LG+R5	2	1.71398	171.398
Land plants	Amino acid	RPE	Aegilops_tauschii__V__Capsicum_annuum	LG+R5	1	2.52038	252.038
Land plants	Amino acid	PRK	Aegilops_tauschii__V__Capsicum_annuum	LG+R5	1	0.610632	61.0632
Land plants	Amino acid	RBCS	Aegilops_tauschii__V__Cenchrus_purpureus	LG+R5	2	5.98407	598.407
Land plants	Amino acid	RBCS	Aegilops_tauschii__V__Chenopodium_album	LG+R5	2	5.21923	521.923
Land plants	Amino acid	RBCS	Aegilops_tauschii__V__Cucumis_hystrix	LG+R5	2	6.89313	689.313
Land plants	Amino acid	RBCS	Aegilops_tauschii__V__Cucumis_sativus	LG+R5	4	6.94656	694.656
Land plants	Amino acid	PGK	Aegilops_tauschii__V__Cucumis_sativus	LG+R5	1	3.12742	312.742
Land plants	Amino acid	GAPDH-A	Aegilops_tauschii__V__Cucumis_sativus	LG+R5	1	2.31029	231.029
Land plants	Amino acid	TPI	Aegilops_tauschii__V__Cucumis_sativus	LG+R5	1	2.1821	218.21
Land plants	Amino acid	FBP	Aegilops_tauschii__V__Cucumis_sativus	LG+R5	1	8.13573	813.573
Land plants	Amino acid	TKL	Aegilops_tauschii__V__Cucumis_sativus	LG+R5	4	3.02517	302.517
Land plants	Amino acid	SBP	Aegilops_tauschii__V__Cucumis_sativus	LG+R5	1	1.1129	111.29
Land plants	Amino acid	RPI	Aegilops_tauschii__V__Cucumis_sativus	LG+R5	2	1.32134	132.134
Land plants	Amino acid	RPE	Aegilops_tauschii__V__Cucumis_sativus	LG+R5	1	3.55957	355.957
Land plants	Amino acid	PRK	Aegilops_tauschii__V__Cucumis_sativus	LG+R5	2	2.33443	233.443
Land plants	Amino acid	RBCS	Aegilops_tauschii__V__Cucumis_x_hytivus	LG+R5	4	6.20987	620.987
Land plants	Amino acid	RBCS	Aegilops_tauschii__V__Dendrobium_catenatum	LG+R5	2	11.0105	1101.05
Land plants	Amino acid	PGK	Aegilops_tauschii__V__Dendrobium_catenatum	LG+R5	1	4.93702	493.702
Land plants	Amino acid	GAPDH-A	Aegilops_tauschii__V__Dendrobium_catenatum	LG+R5	1	3.38492	338.492
Land plants	Amino acid	TPI	Aegilops_tauschii__V__Dendrobium_catenatum	LG+R5	1	2.56996	256.996
Land plants	Amino acid	FBP	Aegilops_tauschii__V__Dendrobium_catenatum	LG+R5	1	8.47148	847.148
Land plants	Amino acid	TKL	Aegilops_tauschii__V__Dendrobium_catenatum	LG+R5	3	3.64688	364.688
Land plants	Amino acid	SBP	Aegilops_tauschii__V__Dendrobium_catenatum	LG+R5	1	0.298202	29.8202
Land plants	Amino acid	RPI	Aegilops_tauschii__V__Dendrobium_catenatum	LG+R5	2	0.782782	78.2782
Land plants	Amino acid	RPE	Aegilops_tauschii__V__Dendrobium_catenatum	LG+R5	1	5.06635	506.635
Land plants	Amino acid	PRK	Aegilops_tauschii__V__Dendrobium_catenatum	LG+R5	1	2.89298	289.298
Land plants	Amino acid	RBCS	Aegilops_tauschii__V__Dioscorea_zingiberensis	LG+R5	2	9.73603	973.603
Land plants	Amino acid	RBCS	Aegilops_tauschii__V__Fagus_sylvatica	LG+R5	2	8.31445	831.445
Land plants	Amino acid	RBCS	Aegilops_tauschii__V__Garnotia_stricta_var._longiseta	LG+R5	2	13.2501	1325.01
Land plants	Amino acid	RBCS	Aegilops_tauschii__V__Glycine_soja	LG+R5	2	5.47966	547.966
Land plants	Amino acid	PGK	Aegilops_tauschii__V__Glycine_soja	LG+R5	2	2.72047	272.047
Land plants	Amino acid	GAPDH-A	Aegilops_tauschii__V__Glycine_soja	LG+R5	2	2.86887	286.887
Land plants	Amino acid	TPI	Aegilops_tauschii__V__Glycine_soja	LG+R5	4	2.28329	228.329
Land plants	Amino acid	FBP	Aegilops_tauschii__V__Glycine_soja	LG+R5	2	4.24088	424.088
Land plants	Amino acid	TKL	Aegilops_tauschii__V__Glycine_soja	LG+R5	6	2.99819	299.819
Land plants	Amino acid	SBP	Aegilops_tauschii__V__Glycine_soja	LG+R5	2	1.31697	131.697
Land plants	Amino acid	RPI	Aegilops_tauschii__V__Glycine_soja	LG+R5	6	2.43836	243.836
Land plants	Amino acid	RPE	Aegilops_tauschii__V__Glycine_soja	LG+R5	2	2.71921	271.921
Land plants	Amino acid	PRK	Aegilops_tauschii__V__Glycine_soja	LG+R5	2	1.33683	133.683
Land plants	Amino acid	RBCS	Aegilops_tauschii__V__Glycine_tomentella	LG+R5	2	4.78193	478.193
Land plants	Amino acid	RBCS	Aegilops_tauschii__V__Gossypium_hirsutum	LG+R5	2	3.8634	386.34
Land plants	Amino acid	PGK	Aegilops_tauschii__V__Gossypium_hirsutum	LG+R5	2	2.34029	234.029
Land plants	Amino acid	GAPDH-A	Aegilops_tauschii__V__Gossypium_hirsutum	LG+R5	4	2.15785	215.785
Land plants	Amino acid	TPI	Aegilops_tauschii__V__Gossypium_hirsutum	LG+R5	4	1.92421	192.421
Land plants	Amino acid	FBP	Aegilops_tauschii__V__Gossypium_hirsutum	LG+R5	4	5.10024	510.024
Land plants	Amino acid	TKL	Aegilops_tauschii__V__Gossypium_hirsutum	LG+R5	12	2.27338	227.338
Land plants	Amino acid	SBP	Aegilops_tauschii__V__Gossypium_hirsutum	LG+R5	2	0.516938	51.6938
Land plants	Amino acid	RPI	Aegilops_tauschii__V__Gossypium_hirsutum	LG+R5	8	2.63405	263.405
Land plants	Amino acid	RPE	Aegilops_tauschii__V__Gossypium_hirsutum	LG+R5	4	2.76282	276.282
Land plants	Amino acid	PRK	Aegilops_tauschii__V__Gossypium_hirsutum	LG+R5	4	0.936553	93.6553
Land plants	Amino acid	RBCS	Aegilops_tauschii__V__Hevea_brasiliensis	LG+R5	2	10.8732	1087.32
Land plants	Amino acid	PGK	Aegilops_tauschii__V__Hevea_brasiliensis	LG+R5	1	3.46618	346.618
Land plants	Amino acid	GAPDH-A	Aegilops_tauschii__V__Hevea_brasiliensis	LG+R5	2	2.76272	276.272
Land plants	Amino acid	TPI	Aegilops_tauschii__V__Hevea_brasiliensis	LG+R5	1	4.35286	435.286
Land plants	Amino acid	FBP	Aegilops_tauschii__V__Hevea_brasiliensis	LG+R5	1	4.41338	441.338
Land plants	Amino acid	TKL	Aegilops_tauschii__V__Hevea_brasiliensis	LG+R5	6	4.02024	402.024
Land plants	Amino acid	SBP	Aegilops_tauschii__V__Hevea_brasiliensis	LG+R5	1	1.49971	149.971
Land plants	Amino acid	RPI	Aegilops_tauschii__V__Hevea_brasiliensis	LG+R5	4	1.00659	100.659
Land plants	Amino acid	RPE	Aegilops_tauschii__V__Hevea_brasiliensis	LG+R5	1	3.95355	395.355
Land plants	Amino acid	PRK	Aegilops_tauschii__V__Hevea_brasiliensis	LG+R5	2	1.90713	190.713
Land plants	Amino acid	PGK	Aegilops_tauschii__V__Hordeum_vulgare	LG+R5	1	6.32742	632.742
Land plants	Amino acid	GAPDH-B	Aegilops_tauschii__V__Hordeum_vulgare	LG+R5	1	0.0023287	0.23287
Land plants	Amino acid	TPI	Aegilops_tauschii__V__Hordeum_vulgare	LG+R5	1	0.00208652	0.208652
Land plants	Amino acid	FBP	Aegilops_tauschii__V__Hordeum_vulgare	LG+R5	1	119.554	11955.4
Land plants	Amino acid	TKL	Aegilops_tauschii__V__Hordeum_vulgare	LG+R5	2	9.89508	989.508
Land plants	Amino acid	SBP	Aegilops_tauschii__V__Hordeum_vulgare	LG+R5	1	4.14829	414.829
Land plants	Amino acid	RPE	Aegilops_tauschii__V__Hordeum_vulgare	LG+R5	1	21.6147	2161.47
Land plants	Amino acid	PRK	Aegilops_tauschii__V__Hordeum_vulgare	LG+R5	1	2.88426	288.426
Land plants	Amino acid	RBCS	Aegilops_tauschii__V__Hordeum_vulgare_subsp._vulgare	LG+R5	2	5.85354	585.354
Land plants	Amino acid	RBCS	Aegilops_tauschii__V__Lactuca_sativa	LG+R5	2	4.44388	444.388
Land plants	Amino acid	PGK	Aegilops_tauschii__V__Lactuca_sativa	LG+R5	1	2.71644	271.644
Land plants	Amino acid	GAPDH-A	Aegilops_tauschii__V__Lactuca_sativa	LG+R5	1	1.0569	105.69
Land plants	Amino acid	TPI	Aegilops_tauschii__V__Lactuca_sativa	LG+R5	1	2.44148	244.148
Land plants	Amino acid	FBP	Aegilops_tauschii__V__Lactuca_sativa	LG+R5	2	6.03977	603.977
Land plants	Amino acid	TKL	Aegilops_tauschii__V__Lactuca_sativa	LG+R5	4	3.56445	356.445
Land plants	Amino acid	SBP	Aegilops_tauschii__V__Lactuca_sativa	LG+R5	1	0.914884	91.4884
Land plants	Amino acid	RPI	Aegilops_tauschii__V__Lactuca_sativa	LG+R5	2	1.62503	162.503
Land plants	Amino acid	RPE	Aegilops_tauschii__V__Lactuca_sativa	LG+R5	2	3.07855	307.855
Land plants	Amino acid	PRK	Aegilops_tauschii__V__Lactuca_sativa	LG+R5	2	1.57859	157.859
Land plants	Amino acid	RBCS	Aegilops_tauschii__V__Litchi_chinensis	LG+R5	2	8.27657	827.657
Land plants	Amino acid	RBCS	Aegilops_tauschii__V__Marchantia_paleacea_subsp._diptera	LG+R5	2	6.61567	661.567
Land plants	Amino acid	RBCS	Aegilops_tauschii__V__Miscanthus_x_giganteus	LG+R5	6	8.81232	881.232
Land plants	Amino acid	RBCS	Aegilops_tauschii__V__Mucuna_pruriens	LG+R5	2	8.42291	842.291
Land plants	Amino acid	GAPDH-A	Aegilops_tauschii__V__Mucuna_pruriens	LG+R5	1	2.05684	205.684
Land plants	Amino acid	TPI	Aegilops_tauschii__V__Mucuna_pruriens	LG+R5	2	2.38208	238.208
Land plants	Amino acid	FBP	Aegilops_tauschii__V__Mucuna_pruriens	LG+R5	1	4.55246	455.246
Land plants	Amino acid	TKL	Aegilops_tauschii__V__Mucuna_pruriens	LG+R5	4	3.18817	318.817
Land plants	Amino acid	SBP	Aegilops_tauschii__V__Mucuna_pruriens	LG+R5	1	1.42654	142.654
Land plants	Amino acid	RPI	Aegilops_tauschii__V__Mucuna_pruriens	LG+R5	2	1.54655	154.655
Land plants	Amino acid	RPE	Aegilops_tauschii__V__Mucuna_pruriens	LG+R5	1	2.61201	261.201
Land plants	Amino acid	PRK	Aegilops_tauschii__V__Mucuna_pruriens	LG+R5	1	1.50948	150.948
Land plants	Amino acid	RBCS	Aegilops_tauschii__V__Nicotiana_attenuata	LG+R5	2	5.8841	588.41
Land plants	Amino acid	PGK	Aegilops_tauschii__V__Nicotiana_attenuata	LG+R5	1	2.22529	222.529
Land plants	Amino acid	GAPDH-A	Aegilops_tauschii__V__Nicotiana_attenuata	LG+R5	1	2.02826	202.826
Land plants	Amino acid	TPI	Aegilops_tauschii__V__Nicotiana_attenuata	LG+R5	2	1.80677	180.677
Land plants	Amino acid	FBP	Aegilops_tauschii__V__Nicotiana_attenuata	LG+R5	2	4.91167	491.167
Land plants	Amino acid	TKL	Aegilops_tauschii__V__Nicotiana_attenuata	LG+R5	4	2.34947	234.947
Land plants	Amino acid	SBP	Aegilops_tauschii__V__Nicotiana_attenuata	LG+R5	2	0.493191	49.3191
Land plants	Amino acid	RPI	Aegilops_tauschii__V__Nicotiana_attenuata	LG+R5	2	1.66842	166.842
Land plants	Amino acid	RPE	Aegilops_tauschii__V__Nicotiana_attenuata	LG+R5	1	2.61507	261.507
Land plants	Amino acid	PRK	Aegilops_tauschii__V__Nicotiana_attenuata	LG+R5	2	0.569503	56.9503
Land plants	Amino acid	RBCS	Aegilops_tauschii__V__Oryza_sativa	LG+R5	4	13.3153	1331.53
Land plants	Amino acid	PGK	Aegilops_tauschii__V__Oryza_sativa	LG+R5	2	7.36429	736.429
Land plants	Amino acid	GAPDH-A	Aegilops_tauschii__V__Oryza_sativa	LG+R5	1	14.5707	1457.07
Land plants	Amino acid	GAPDH-B	Aegilops_tauschii__V__Oryza_sativa	LG+R5	1	3.93071	393.071
Land plants	Amino acid	TPI	Aegilops_tauschii__V__Oryza_sativa	LG+R5	1	4.07663	407.663
Land plants	Amino acid	FBP	Aegilops_tauschii__V__Oryza_sativa	LG+R5	1	16.2872	1628.72
Land plants	Amino acid	TKL	Aegilops_tauschii__V__Oryza_sativa	LG+R5	2	5.38297	538.297
Land plants	Amino acid	SBP	Aegilops_tauschii__V__Oryza_sativa	LG+R5	1	0.883098	88.3098
Land plants	Amino acid	RPI	Aegilops_tauschii__V__Oryza_sativa	LG+R5	2	2.30029	230.029
Land plants	Amino acid	RPE	Aegilops_tauschii__V__Oryza_sativa	LG+R5	1	9.90656	990.656
Land plants	Amino acid	PRK	Aegilops_tauschii__V__Oryza_sativa	LG+R5	2	7.08122	708.122
Land plants	Amino acid	RBCS	Aegilops_tauschii__V__Panicum_virgatum	LG+R5	2	9.98968	998.968
Land plants	Amino acid	PGK	Aegilops_tauschii__V__Panicum_virgatum	LG+R5	2	3.88265	388.265
Land plants	Amino acid	GAPDH-A	Aegilops_tauschii__V__Panicum_virgatum	LG+R5	2	7.80752	780.752
Land plants	Amino acid	GAPDH-B	Aegilops_tauschii__V__Panicum_virgatum	LG+R5	2	1.69855	169.855
Land plants	Amino acid	TPI	Aegilops_tauschii__V__Panicum_virgatum	LG+R5	2	3.40911	340.911
Land plants	Amino acid	FBP	Aegilops_tauschii__V__Panicum_virgatum	LG+R5	2	10.7485	1074.85
Land plants	Amino acid	TKL	Aegilops_tauschii__V__Panicum_virgatum	LG+R5	3	4.346	434.6
Land plants	Amino acid	SBP	Aegilops_tauschii__V__Panicum_virgatum	LG+R5	1	0.755266	75.5266
Land plants	Amino acid	RPI	Aegilops_tauschii__V__Panicum_virgatum	LG+R5	4	2.9546	295.46
Land plants	Amino acid	RPE	Aegilops_tauschii__V__Panicum_virgatum	LG+R5	2	5.20286	520.286
Land plants	Amino acid	PRK	Aegilops_tauschii__V__Panicum_virgatum	LG+R5	3	3.78727	378.727
Land plants	Amino acid	RBCS	Aegilops_tauschii__V__Petunia_x_hybrida	LG+R5	4	4.67803	467.803
Land plants	Amino acid	RBCS	Aegilops_tauschii__V__Phaseolus_vulgaris	LG+R5	6	8.05543	805.543
Land plants	Amino acid	PGK	Aegilops_tauschii__V__Phaseolus_vulgaris	LG+R5	1	3.71275	371.275
Land plants	Amino acid	GAPDH-A	Aegilops_tauschii__V__Phaseolus_vulgaris	LG+R5	1	3.90994	390.994
Land plants	Amino acid	TPI	Aegilops_tauschii__V__Phaseolus_vulgaris	LG+R5	1	3.19446	319.446
Land plants	Amino acid	FBP	Aegilops_tauschii__V__Phaseolus_vulgaris	LG+R5	1	5.96296	596.296
Land plants	Amino acid	TKL	Aegilops_tauschii__V__Phaseolus_vulgaris	LG+R5	4	4.01319	401.319
Land plants	Amino acid	SBP	Aegilops_tauschii__V__Phaseolus_vulgaris	LG+R5	1	2.26265	226.265
Land plants	Amino acid	RPI	Aegilops_tauschii__V__Phaseolus_vulgaris	LG+R5	2	1.35862	135.862
Land plants	Amino acid	RPE	Aegilops_tauschii__V__Phaseolus_vulgaris	LG+R5	1	3.80217	380.217
Land plants	Amino acid	PRK	Aegilops_tauschii__V__Phaseolus_vulgaris	LG+R5	1	1.51628	151.628
Land plants	Amino acid	RBCS	Aegilops_tauschii__V__Phragmites_australis	LG+R5	4	8.4634	846.34
Land plants	Amino acid	RBCS	Aegilops_tauschii__V__Pisum_sativum	LG+R5	2	8.62527	862.527
Land plants	Amino acid	RBCS	Aegilops_tauschii__V__Robinia_pseudoacacia	LG+R5	2	8.31469	831.469
Land plants	Amino acid	RBCS	Aegilops_tauschii__V__Rumex_obtusifolius	LG+R5	2	7.77823	777.823
Land plants	Amino acid	RBCS	Aegilops_tauschii__V__Salvia_splendens	LG+R5	4	8.61055	861.055
Land plants	Amino acid	PGK	Aegilops_tauschii__V__Salvia_splendens	LG+R5	1	2.54602	254.602
Land plants	Amino acid	GAPDH-A	Aegilops_tauschii__V__Salvia_splendens	LG+R5	4	1.36116	136.116
Land plants	Amino acid	TPI	Aegilops_tauschii__V__Salvia_splendens	LG+R5	2	1.91906	191.906
Land plants	Amino acid	FBP	Aegilops_tauschii__V__Salvia_splendens	LG+R5	3	5.92073	592.073
Land plants	Amino acid	TKL	Aegilops_tauschii__V__Salvia_splendens	LG+R5	10	2.70554	270.554
Land plants	Amino acid	SBP	Aegilops_tauschii__V__Salvia_splendens	LG+R5	2	0.703356	70.3356
Land plants	Amino acid	RPI	Aegilops_tauschii__V__Salvia_splendens	LG+R5	4	2.62752	262.752
Land plants	Amino acid	RPE	Aegilops_tauschii__V__Salvia_splendens	LG+R5	3	3.35685	335.685
Land plants	Amino acid	PRK	Aegilops_tauschii__V__Salvia_splendens	LG+R5	4	1.03157	103.157
Land plants	Amino acid	RBCS	Aegilops_tauschii__V__Sorghum_bicolor	LG+R5	2	8.97715	897.715
Land plants	Amino acid	PGK	Aegilops_tauschii__V__Sorghum_bicolor	LG+R5	1	3.37017	337.017
Land plants	Amino acid	GAPDH-A	Aegilops_tauschii__V__Sorghum_bicolor	LG+R5	1	6.47993	647.993
Land plants	Amino acid	GAPDH-B	Aegilops_tauschii__V__Sorghum_bicolor	LG+R5	1	1.06186	106.186
Land plants	Amino acid	TPI	Aegilops_tauschii__V__Sorghum_bicolor	LG+R5	1	2.57013	257.013
Land plants	Amino acid	FBP	Aegilops_tauschii__V__Sorghum_bicolor	LG+R5	1	7.48959	748.959
Land plants	Amino acid	TKL	Aegilops_tauschii__V__Sorghum_bicolor	LG+R5	4	3.53832	353.832
Land plants	Amino acid	SBP	Aegilops_tauschii__V__Sorghum_bicolor	LG+R5	1	0.354677	35.4677
Land plants	Amino acid	RPI	Aegilops_tauschii__V__Sorghum_bicolor	LG+R5	2	1.92206	192.206
Land plants	Amino acid	RPE	Aegilops_tauschii__V__Sorghum_bicolor	LG+R5	1	4.72667	472.667
Land plants	Amino acid	PRK	Aegilops_tauschii__V__Sorghum_bicolor	LG+R5	2	3.65663	365.663
Land plants	Amino acid	RBCS	Aegilops_tauschii__V__Spinacia_oleracea	LG+R5	8	2.98906	298.906
Land plants	Amino acid	PGK	Aegilops_tauschii__V__Spinacia_oleracea	LG+R5	1	1.75108	175.108
Land plants	Amino acid	TPI	Aegilops_tauschii__V__Spinacia_oleracea	LG+R5	1	1.71284	171.284
Land plants	Amino acid	FBP	Aegilops_tauschii__V__Spinacia_oleracea	LG+R5	1	3.60359	360.359
Land plants	Amino acid	TKL	Aegilops_tauschii__V__Spinacia_oleracea	LG+R5	4	2.08189	208.189
Land plants	Amino acid	SBP	Aegilops_tauschii__V__Spinacia_oleracea	LG+R5	1	1.01014	101.014
Land plants	Amino acid	RPI	Aegilops_tauschii__V__Spinacia_oleracea	LG+R5	2	0.798471	79.8471
Land plants	Amino acid	RPE	Aegilops_tauschii__V__Spinacia_oleracea	LG+R5	1	2.27091	227.091
Land plants	Amino acid	PRK	Aegilops_tauschii__V__Spinacia_oleracea	LG+R5	1	1.21722	121.722
Land plants	Amino acid	RBCS	Aegilops_tauschii__V__Tragopogon_pratensis	LG+R5	2	3.56653	356.653
Land plants	Amino acid	RBCS	Aegilops_tauschii__V__Triticum_aestivum	LG+R5	14	7.38452	738.452
Land plants	Amino acid	PGK	Aegilops_tauschii__V__Triticum_aestivum	LG+R5	1	0.00239303	0.239303
Land plants	Amino acid	TPI	Aegilops_tauschii__V__Triticum_aestivum	LG+R5	1	6.99346	699.346
Land plants	Amino acid	FBP	Aegilops_tauschii__V__Triticum_aestivum	LG+R5	1	119.554	11955.4
Land plants	Amino acid	TKL	Aegilops_tauschii__V__Triticum_aestivum	LG+R5	3	3.20517	320.517
Land plants	Amino acid	SBP	Aegilops_tauschii__V__Triticum_aestivum	LG+R5	2	31.2079	3120.79
Land plants	Amino acid	RPE	Aegilops_tauschii__V__Triticum_aestivum	LG+R5	3	7.02956	702.956
Land plants	Amino acid	PRK	Aegilops_tauschii__V__Triticum_aestivum	LG+R5	1	0.00224311	0.224311
Land plants	Amino acid	RBCS	Aegilops_tauschii__V__Triticum_timopheevii	LG+R5	2	5.85277	585.277
Land plants	Amino acid	PGK	Aegilops_tauschii__V__Triticum_turgidum	LG+R5	2	3.17832	317.832
Land plants	Amino acid	GAPDH-B	Aegilops_tauschii__V__Triticum_turgidum	LG+R5	9	94.3876	9438.76
Land plants	Amino acid	TPI	Aegilops_tauschii__V__Triticum_turgidum	LG+R5	2	6.99346	699.346
Land plants	Amino acid	FBP	Aegilops_tauschii__V__Triticum_turgidum	LG+R5	1	123.733	12373.3
Land plants	Amino acid	TKL	Aegilops_tauschii__V__Triticum_turgidum	LG+R5	6	3.17787	317.787
Land plants	Amino acid	SBP	Aegilops_tauschii__V__Triticum_turgidum	LG+R5	4	4.14829	414.829
Land plants	Amino acid	RPI	Aegilops_tauschii__V__Triticum_turgidum	LG+R5	1	26.17	2617
Land plants	Amino acid	RPE	Aegilops_tauschii__V__Triticum_turgidum	LG+R5	9	7.84072	784.072
Land plants	Amino acid	GAPDH-A	Aegilops_tauschii__V__Triticum_urartu	LG+R5	1	2308.01	230801
Land plants	Amino acid	GAPDH-B	Aegilops_tauschii__V__Triticum_urartu	LG+R5	1	3296.85	329685
Land plants	Amino acid	TPI	Aegilops_tauschii__V__Triticum_urartu	LG+R5	1	3701.68	370168
Land plants	Amino acid	FBP	Aegilops_tauschii__V__Triticum_urartu	LG+R5	1	65492.6	6.54926e+06
Land plants	Amino acid	TKL	Aegilops_tauschii__V__Triticum_urartu	LG+R5	1	1665.2	166520
Land plants	Amino acid	SBP	Aegilops_tauschii__V__Triticum_urartu	LG+R5	1	2195.72	219572
Land plants	Amino acid	RBCS	Aegilops_tauschii__V__Vigna_radiata	LG+R5	2	6.26559	626.559
Land plants	Amino acid	RBCS	Aegilops_tauschii__V__Zantedeschia_aethiopica	LG+R5	2	12.0205	1202.05
Land plants	Amino acid	RBCS	Aegilops_tauschii__V__Zea_mays	LG+R5	6	12.1816	1218.16
Land plants	Amino acid	PGK	Aegilops_tauschii__V__Zea_mays	LG+R5	2	4.46631	446.631
Land plants	Amino acid	GAPDH-A	Aegilops_tauschii__V__Zea_mays	LG+R5	4	7.56626	756.626
Land plants	Amino acid	GAPDH-B	Aegilops_tauschii__V__Zea_mays	LG+R5	1	1.84814	184.814
Land plants	Amino acid	TPI	Aegilops_tauschii__V__Zea_mays	LG+R5	1	2.77816	277.816
Land plants	Amino acid	FBP	Aegilops_tauschii__V__Zea_mays	LG+R5	1	7.8771	787.71
Land plants	Amino acid	TKL	Aegilops_tauschii__V__Zea_mays	LG+R5	1	3.52247	352.247
Land plants	Amino acid	SBP	Aegilops_tauschii__V__Zea_mays	LG+R5	1	0.626029	62.6029
Land plants	Amino acid	RPI	Aegilops_tauschii__V__Zea_mays	LG+R5	2	2.13608	213.608
Land plants	Amino acid	RPE	Aegilops_tauschii__V__Zea_mays	LG+R5	2	4.75371	475.371
Land plants	Amino acid	PRK	Aegilops_tauschii__V__Zea_mays	LG+R5	3	3.45846	345.846
Land plants	Amino acid	RBCS	Ageratina_adenophora__V__Amaranthus_hypochondriacus	LG+R5	1	5.31849	531.849
Land plants	Amino acid	RBCS	Ageratina_adenophora__V__Arabidopsis_arenosa	LG+R5	3	1.53209	153.209
Land plants	Amino acid	RBCS	Ageratina_adenophora__V__Arabidopsis_suecica	LG+R5	8	1.6601	166.01
Land plants	Amino acid	RBCS	Ageratina_adenophora__V__Arabidopsis_thaliana	LG+R5	4	1.71092	171.092
Land plants	Amino acid	RBCS	Ageratina_adenophora__V__Avena_agadiriana	LG+R5	3	4.59825	459.825
Land plants	Amino acid	RBCS	Ageratina_adenophora__V__Avena_clauda	LG+R5	6	4.61263	461.263
Land plants	Amino acid	RBCS	Ageratina_adenophora__V__Avena_maroccana	LG+R5	4	4.55575	455.575
Land plants	Amino acid	RBCS	Ageratina_adenophora__V__Avena_sativa	LG+R5	1	4.53047	453.047
Land plants	Amino acid	RBCS	Ageratina_adenophora__V__Avena_sterilis	LG+R5	2	4.68245	468.245
Land plants	Amino acid	RBCS	Ageratina_adenophora__V__Avena_strigosa	LG+R5	3	4.66634	466.634
Land plants	Amino acid	RBCS	Ageratina_adenophora__V__Avena_vaviloviana	LG+R5	1	4.53047	453.047
Land plants	Amino acid	RBCS	Ageratina_adenophora__V__Betula_pendula	LG+R5	1	4.2097	420.97
Land plants	Amino acid	RBCS	Ageratina_adenophora__V__Brassica_juncea	LG+R5	1	2.46911	246.911
Land plants	Amino acid	RBCS	Ageratina_adenophora__V__Brassica_napus	LG+R5	21	1.75757	175.757
Land plants	Amino acid	RBCS	Ageratina_adenophora__V__Brassica_oleracea	LG+R5	9	1.85495	185.495
Land plants	Amino acid	RBCS	Ageratina_adenophora__V__Brassica_rapa	LG+R5	8	1.73812	173.812
Land plants	Amino acid	RBCS	Ageratina_adenophora__V__Bromus_catharticus	LG+R5	1	4.43549	443.549
Land plants	Amino acid	RBCS	Ageratina_adenophora__V__Camellia_oleifera	LG+R5	2	6.32877	632.877
Land plants	Amino acid	RBCS	Ageratina_adenophora__V__Camellia_sinensis	LG+R5	1	6.93569	693.569
Land plants	Amino acid	RBCS	Ageratina_adenophora__V__Capsicum_annuum	LG+R5	1	4.9926	499.26
Land plants	Amino acid	RBCS	Ageratina_adenophora__V__Cenchrus_purpureus	LG+R5	1	3.01376	301.376
Land plants	Amino acid	RBCS	Ageratina_adenophora__V__Chenopodium_album	LG+R5	1	5.22199	522.199
Land plants	Amino acid	RBCS	Ageratina_adenophora__V__Cucumis_hystrix	LG+R5	1	11.2721	1127.21
Land plants	Amino acid	RBCS	Ageratina_adenophora__V__Cucumis_sativus	LG+R5	2	11.6838	1168.38
Land plants	Amino acid	RBCS	Ageratina_adenophora__V__Cucumis_x_hytivus	LG+R5	2	9.62529	962.529
Land plants	Amino acid	RBCS	Ageratina_adenophora__V__Dendrobium_catenatum	LG+R5	1	4.63305	463.305
Land plants	Amino acid	RBCS	Ageratina_adenophora__V__Dioscorea_zingiberensis	LG+R5	1	7.16671	716.671
Land plants	Amino acid	RBCS	Ageratina_adenophora__V__Fagus_sylvatica	LG+R5	1	8.5498	854.98
Land plants	Amino acid	RBCS	Ageratina_adenophora__V__Garnotia_stricta_var._longiseta	LG+R5	1	4.43149	443.149
Land plants	Amino acid	RBCS	Ageratina_adenophora__V__Glycine_soja	LG+R5	1	6.957	695.7
Land plants	Amino acid	RBCS	Ageratina_adenophora__V__Glycine_tomentella	LG+R5	1	5.29667	529.667
Land plants	Amino acid	RBCS	Ageratina_adenophora__V__Gossypium_hirsutum	LG+R5	1	2.3492	234.92
Land plants	Amino acid	RBCS	Ageratina_adenophora__V__Hevea_brasiliensis	LG+R5	1	8.3006	830.06
Land plants	Amino acid	RBCS	Ageratina_adenophora__V__Hordeum_vulgare_subsp._vulgare	LG+R5	1	3.64451	364.451
Land plants	Amino acid	RBCS	Ageratina_adenophora__V__Lactuca_sativa	LG+R5	1	10.2752	1027.52
Land plants	Amino acid	RBCS	Ageratina_adenophora__V__Litchi_chinensis	LG+R5	1	5.83897	583.897
Land plants	Amino acid	RBCS	Ageratina_adenophora__V__Marchantia_paleacea_subsp._diptera	LG+R5	1	4.77753	477.753
Land plants	Amino acid	RBCS	Ageratina_adenophora__V__Miscanthus_x_giganteus	LG+R5	3	4.15253	415.253
Land plants	Amino acid	RBCS	Ageratina_adenophora__V__Mucuna_pruriens	LG+R5	1	13.1548	1315.48
Land plants	Amino acid	RBCS	Ageratina_adenophora__V__Nicotiana_attenuata	LG+R5	1	6.19912	619.912
Land plants	Amino acid	RBCS	Ageratina_adenophora__V__Oryza_sativa	LG+R5	2	4.16406	416.406
Land plants	Amino acid	RBCS	Ageratina_adenophora__V__Panicum_virgatum	LG+R5	1	3.91519	391.519
Land plants	Amino acid	RBCS	Ageratina_adenophora__V__Petunia_x_hybrida	LG+R5	2	4.44481	444.481
Land plants	Amino acid	RBCS	Ageratina_adenophora__V__Phaseolus_vulgaris	LG+R5	3	6.33989	633.989
Land plants	Amino acid	RBCS	Ageratina_adenophora__V__Phragmites_australis	LG+R5	2	3.32145	332.145
Land plants	Amino acid	RBCS	Ageratina_adenophora__V__Pisum_sativum	LG+R5	1	6.06099	606.099
Land plants	Amino acid	RBCS	Ageratina_adenophora__V__Robinia_pseudoacacia	LG+R5	1	7.18119	718.119
Land plants	Amino acid	RBCS	Ageratina_adenophora__V__Rumex_obtusifolius	LG+R5	1	5.76362	576.362
Land plants	Amino acid	RBCS	Ageratina_adenophora__V__Salvia_splendens	LG+R5	2	10.4711	1047.11
Land plants	Amino acid	RBCS	Ageratina_adenophora__V__Secale_cereale	LG+R5	2	3.82105	382.105
Land plants	Amino acid	RBCS	Ageratina_adenophora__V__Sorghum_bicolor	LG+R5	1	4.21404	421.404
Land plants	Amino acid	RBCS	Ageratina_adenophora__V__Spinacia_oleracea	LG+R5	4	3.04248	304.248
Land plants	Amino acid	RBCS	Ageratina_adenophora__V__Thinopyrum_intermedium	LG+R5	1	3.48682	348.682
Land plants	Amino acid	RBCS	Ageratina_adenophora__V__Tragopogon_pratensis	LG+R5	1	5.25294	525.294
Land plants	Amino acid	RBCS	Ageratina_adenophora__V__Triticum_aestivum	LG+R5	13	3.82408	382.408
Land plants	Amino acid	RBCS	Ageratina_adenophora__V__Triticum_timopheevii	LG+R5	2	3.80492	380.492
Land plants	Amino acid	RBCS	Ageratina_adenophora__V__Triticum_turgidum_subsp._durum	LG+R5	1	3.75147	375.147
Land plants	Amino acid	RBCS	Ageratina_adenophora__V__Triticum_urartu	LG+R5	1	3.82105	382.105
Land plants	Amino acid	RBCS	Ageratina_adenophora__V__Vigna_radiata	LG+R5	1	5.74489	574.489
Land plants	Amino acid	RBCS	Ageratina_adenophora__V__Zantedeschia_aethiopica	LG+R5	1	5.08591	508.591
Land plants	Amino acid	RBCS	Ageratina_adenophora__V__Zea_mays	LG+R5	3	5.02326	502.326
Land plants	Amino acid	RBCS	Amaranthus_hypochondriacus__V__Arabidopsis_arenosa	LG+R5	3	4.17272	417.272
Land plants	Amino acid	RBCS	Amaranthus_hypochondriacus__V__Arabidopsis_suecica	LG+R5	8	4.36696	436.696
Land plants	Amino acid	RBCS	Amaranthus_hypochondriacus__V__Arabidopsis_thaliana	LG+R5	4	4.40755	440.755
Land plants	Amino acid	PGK	Amaranthus_hypochondriacus__V__Arabidopsis_thaliana	LG+R5	2	0.793556	79.3556
Land plants	Amino acid	GAPDH-A	Amaranthus_hypochondriacus__V__Arabidopsis_thaliana	LG+R5	2	0.620138	62.0138
Land plants	Amino acid	TPI	Amaranthus_hypochondriacus__V__Arabidopsis_thaliana	LG+R5	2	1.27359	127.359
Land plants	Amino acid	FBA	Amaranthus_hypochondriacus__V__Arabidopsis_thaliana	LG+R5	2	1.02613	102.613
Land plants	Amino acid	FBP	Amaranthus_hypochondriacus__V__Arabidopsis_thaliana	LG+R5	1	2.28659	228.659
Land plants	Amino acid	TKL	Amaranthus_hypochondriacus__V__Arabidopsis_thaliana	LG+R5	1	1.33421	133.421
Land plants	Amino acid	SBP	Amaranthus_hypochondriacus__V__Arabidopsis_thaliana	LG+R5	1	1.54244	154.244
Land plants	Amino acid	RPI	Amaranthus_hypochondriacus__V__Arabidopsis_thaliana	LG+R5	1	1.94802	194.802
Land plants	Amino acid	RPE	Amaranthus_hypochondriacus__V__Arabidopsis_thaliana	LG+R5	2	0.959665	95.9665
Land plants	Amino acid	PRK	Amaranthus_hypochondriacus__V__Arabidopsis_thaliana	LG+R5	2	1.47721	147.721
Land plants	Amino acid	RBCS	Amaranthus_hypochondriacus__V__Avena_agadiriana	LG+R5	3	5.8697	586.97
Land plants	Amino acid	RBCS	Amaranthus_hypochondriacus__V__Avena_clauda	LG+R5	6	5.9005	590.05
Land plants	Amino acid	RBCS	Amaranthus_hypochondriacus__V__Avena_maroccana	LG+R5	4	5.83463	583.463
Land plants	Amino acid	RBCS	Amaranthus_hypochondriacus__V__Avena_sativa	LG+R5	1	5.81377	581.377
Land plants	Amino acid	RBCS	Amaranthus_hypochondriacus__V__Avena_sterilis	LG+R5	2	5.93917	593.917
Land plants	Amino acid	RBCS	Amaranthus_hypochondriacus__V__Avena_strigosa	LG+R5	3	5.92588	592.588
Land plants	Amino acid	RBCS	Amaranthus_hypochondriacus__V__Avena_vaviloviana	LG+R5	1	5.81377	581.377
Land plants	Amino acid	RBCS	Amaranthus_hypochondriacus__V__Betula_pendula	LG+R5	1	5.1439	514.39
Land plants	Amino acid	RBCS	Amaranthus_hypochondriacus__V__Brassica_juncea	LG+R5	1	4.84762	484.762
Land plants	Amino acid	RBCS	Amaranthus_hypochondriacus__V__Brassica_napus	LG+R5	21	4.26998	426.998
Land plants	Amino acid	PGK	Amaranthus_hypochondriacus__V__Brassica_napus	LG+R5	3	0.864404	86.4404
Land plants	Amino acid	GAPDH-A	Amaranthus_hypochondriacus__V__Brassica_napus	LG+R5	6	0.660511	66.0511
Land plants	Amino acid	TPI	Amaranthus_hypochondriacus__V__Brassica_napus	LG+R5	4	1.13633	113.633
Land plants	Amino acid	FBA	Amaranthus_hypochondriacus__V__Brassica_napus	LG+R5	4	0.76959	76.959
Land plants	Amino acid	FBP	Amaranthus_hypochondriacus__V__Brassica_napus	LG+R5	4	2.05325	205.325
Land plants	Amino acid	TKL	Amaranthus_hypochondriacus__V__Brassica_napus	LG+R5	2	1.29407	129.407
Land plants	Amino acid	SBP	Amaranthus_hypochondriacus__V__Brassica_napus	LG+R5	2	3.1485	314.85
Land plants	Amino acid	RPI	Amaranthus_hypochondriacus__V__Brassica_napus	LG+R5	4	2.31603	231.603
Land plants	Amino acid	RPE	Amaranthus_hypochondriacus__V__Brassica_napus	LG+R5	2	0.758927	75.8927
Land plants	Amino acid	PRK	Amaranthus_hypochondriacus__V__Brassica_napus	LG+R5	6	1.43657	143.657
Land plants	Amino acid	RBCS	Amaranthus_hypochondriacus__V__Brassica_oleracea	LG+R5	9	4.34903	434.903
Land plants	Amino acid	PGK	Amaranthus_hypochondriacus__V__Brassica_oleracea	LG+R5	3	0.864404	86.4404
Land plants	Amino acid	GAPDH-A	Amaranthus_hypochondriacus__V__Brassica_oleracea	LG+R5	3	0.68566	68.566
Land plants	Amino acid	TPI	Amaranthus_hypochondriacus__V__Brassica_oleracea	LG+R5	4	1.21133	121.133
Land plants	Amino acid	FBA	Amaranthus_hypochondriacus__V__Brassica_oleracea	LG+R5	4	0.827543	82.7543
Land plants	Amino acid	FBP	Amaranthus_hypochondriacus__V__Brassica_oleracea	LG+R5	1	2.06698	206.698
Land plants	Amino acid	TKL	Amaranthus_hypochondriacus__V__Brassica_oleracea	LG+R5	1	1.2425	124.25
Land plants	Amino acid	SBP	Amaranthus_hypochondriacus__V__Brassica_oleracea	LG+R5	2	1.38642	138.642
Land plants	Amino acid	RPE	Amaranthus_hypochondriacus__V__Brassica_oleracea	LG+R5	4	0.834934	83.4934
Land plants	Amino acid	PRK	Amaranthus_hypochondriacus__V__Brassica_oleracea	LG+R5	4	1.438	143.8
Land plants	Amino acid	RBCS	Amaranthus_hypochondriacus__V__Brassica_rapa	LG+R5	8	4.25419	425.419
Land plants	Amino acid	PGK	Amaranthus_hypochondriacus__V__Brassica_rapa	LG+R5	1	0.762218	76.2218
Land plants	Amino acid	GAPDH-A	Amaranthus_hypochondriacus__V__Brassica_rapa	LG+R5	2	0.622253	62.2253
Land plants	Amino acid	TPI	Amaranthus_hypochondriacus__V__Brassica_rapa	LG+R5	4	1.13633	113.633
Land plants	Amino acid	FBA	Amaranthus_hypochondriacus__V__Brassica_rapa	LG+R5	4	0.781079	78.1079
Land plants	Amino acid	FBP	Amaranthus_hypochondriacus__V__Brassica_rapa	LG+R5	1	1.99897	199.897
Land plants	Amino acid	TKL	Amaranthus_hypochondriacus__V__Brassica_rapa	LG+R5	2	1.2939	129.39
Land plants	Amino acid	SBP	Amaranthus_hypochondriacus__V__Brassica_rapa	LG+R5	3	1.41507	141.507
Land plants	Amino acid	RPI	Amaranthus_hypochondriacus__V__Brassica_rapa	LG+R5	2	2.31603	231.603
Land plants	Amino acid	RPE	Amaranthus_hypochondriacus__V__Brassica_rapa	LG+R5	4	0.907969	90.7969
Land plants	Amino acid	PRK	Amaranthus_hypochondriacus__V__Brassica_rapa	LG+R5	6	1.43946	143.946
Land plants	Amino acid	RBCS	Amaranthus_hypochondriacus__V__Bromus_catharticus	LG+R5	1	5.75206	575.206
Land plants	Amino acid	RBCS	Amaranthus_hypochondriacus__V__Camellia_oleifera	LG+R5	2	6.72662	672.662
Land plants	Amino acid	RBCS	Amaranthus_hypochondriacus__V__Camellia_sinensis	LG+R5	1	7.14285	714.285
Land plants	Amino acid	PGK	Amaranthus_hypochondriacus__V__Camellia_sinensis	LG+R5	1	0.977392	97.7392
Land plants	Amino acid	GAPDH-A	Amaranthus_hypochondriacus__V__Camellia_sinensis	LG+R5	1	1.37956	137.956
Land plants	Amino acid	TPI	Amaranthus_hypochondriacus__V__Camellia_sinensis	LG+R5	4	1.90002	190.002
Land plants	Amino acid	FBP	Amaranthus_hypochondriacus__V__Camellia_sinensis	LG+R5	1	3.3658	336.58
Land plants	Amino acid	TKL	Amaranthus_hypochondriacus__V__Camellia_sinensis	LG+R5	3	2.46479	246.479
Land plants	Amino acid	SBP	Amaranthus_hypochondriacus__V__Camellia_sinensis	LG+R5	2	1.64534	164.534
Land plants	Amino acid	RPE	Amaranthus_hypochondriacus__V__Camellia_sinensis	LG+R5	1	0.919318	91.9318
Land plants	Amino acid	RBCS	Amaranthus_hypochondriacus__V__Capsicum_annuum	LG+R5	1	3.30539	330.539
Land plants	Amino acid	PGK	Amaranthus_hypochondriacus__V__Capsicum_annuum	LG+R5	1	0.631986	63.1986
Land plants	Amino acid	GAPDH-A	Amaranthus_hypochondriacus__V__Capsicum_annuum	LG+R5	2	1.49086	149.086
Land plants	Amino acid	TPI	Amaranthus_hypochondriacus__V__Capsicum_annuum	LG+R5	2	2.52645	252.645
Land plants	Amino acid	FBA	Amaranthus_hypochondriacus__V__Capsicum_annuum	LG+R5	3	0.28132	28.1204
Land plants	Amino acid	FBP	Amaranthus_hypochondriacus__V__Capsicum_annuum	LG+R5	2	3.42628	342.628
Land plants	Amino acid	TKL	Amaranthus_hypochondriacus__V__Capsicum_annuum	LG+R5	2	2.4016	240.16
Land plants	Amino acid	SBP	Amaranthus_hypochondriacus__V__Capsicum_annuum	LG+R5	1	1.55278	155.278
Land plants	Amino acid	RPI	Amaranthus_hypochondriacus__V__Capsicum_annuum	LG+R5	1	1.32015	132.015
Land plants	Amino acid	RPE	Amaranthus_hypochondriacus__V__Capsicum_annuum	LG+R5	1	0.665397	66.5397
Land plants	Amino acid	PRK	Amaranthus_hypochondriacus__V__Capsicum_annuum	LG+R5	2	1.52416	152.416
Land plants	Amino acid	RBCS	Amaranthus_hypochondriacus__V__Cenchrus_purpureus	LG+R5	1	4.45293	445.293
Land plants	Amino acid	RBCS	Amaranthus_hypochondriacus__V__Chenopodium_album	LG+R5	1	8.32377	832.377
Land plants	Amino acid	RBCS	Amaranthus_hypochondriacus__V__Cucumis_hystrix	LG+R5	1	7.17782	717.782
Land plants	Amino acid	RBCS	Amaranthus_hypochondriacus__V__Cucumis_sativus	LG+R5	2	7.24806	724.806
Land plants	Amino acid	PGK	Amaranthus_hypochondriacus__V__Cucumis_sativus	LG+R5	1	1.37346	137.346
Land plants	Amino acid	GAPDH-A	Amaranthus_hypochondriacus__V__Cucumis_sativus	LG+R5	1	1.27954	127.954
Land plants	Amino acid	TPI	Amaranthus_hypochondriacus__V__Cucumis_sativus	LG+R5	2	2.83014	283.014
Land plants	Amino acid	FBA	Amaranthus_hypochondriacus__V__Cucumis_sativus	LG+R5	1	0.550249	55.0249
Land plants	Amino acid	FBP	Amaranthus_hypochondriacus__V__Cucumis_sativus	LG+R5	1	7.32477	732.477
Land plants	Amino acid	TKL	Amaranthus_hypochondriacus__V__Cucumis_sativus	LG+R5	2	1.96891	196.891
Land plants	Amino acid	SBP	Amaranthus_hypochondriacus__V__Cucumis_sativus	LG+R5	1	1.34009	134.009
Land plants	Amino acid	RPI	Amaranthus_hypochondriacus__V__Cucumis_sativus	LG+R5	1	0.554792	55.4792
Land plants	Amino acid	RPE	Amaranthus_hypochondriacus__V__Cucumis_sativus	LG+R5	1	0.915422	91.5422
Land plants	Amino acid	PRK	Amaranthus_hypochondriacus__V__Cucumis_sativus	LG+R5	4	3.5835	358.35
Land plants	Amino acid	RBCS	Amaranthus_hypochondriacus__V__Cucumis_x_hytivus	LG+R5	2	6.38976	638.976
Land plants	Amino acid	RBCS	Amaranthus_hypochondriacus__V__Dendrobium_catenatum	LG+R5	1	5.23427	523.427
Land plants	Amino acid	PGK	Amaranthus_hypochondriacus__V__Dendrobium_catenatum	LG+R5	1	1.13991	113.991
Land plants	Amino acid	GAPDH-A	Amaranthus_hypochondriacus__V__Dendrobium_catenatum	LG+R5	1	0.791842	79.1842
Land plants	Amino acid	TPI	Amaranthus_hypochondriacus__V__Dendrobium_catenatum	LG+R5	2	1.75139	175.139
Land plants	Amino acid	FBP	Amaranthus_hypochondriacus__V__Dendrobium_catenatum	LG+R5	1	2.7994	279.94
Land plants	Amino acid	TKL	Amaranthus_hypochondriacus__V__Dendrobium_catenatum	LG+R5	6	1.87165	187.165
Land plants	Amino acid	SBP	Amaranthus_hypochondriacus__V__Dendrobium_catenatum	LG+R5	1	1.07028	107.028
Land plants	Amino acid	RPI	Amaranthus_hypochondriacus__V__Dendrobium_catenatum	LG+R5	1	0.525595	52.5595
Land plants	Amino acid	RPE	Amaranthus_hypochondriacus__V__Dendrobium_catenatum	LG+R5	2	0.979439	97.9439
Land plants	Amino acid	PRK	Amaranthus_hypochondriacus__V__Dendrobium_catenatum	LG+R5	2	1.94854	194.854
Land plants	Amino acid	RBCS	Amaranthus_hypochondriacus__V__Dioscorea_zingiberensis	LG+R5	1	8.269	826.9
Land plants	Amino acid	RBCS	Amaranthus_hypochondriacus__V__Fagus_sylvatica	LG+R5	1	8.28628	828.628
Land plants	Amino acid	RBCS	Amaranthus_hypochondriacus__V__Garnotia_stricta_var._longiseta	LG+R5	1	5.79014	579.014
Land plants	Amino acid	RBCS	Amaranthus_hypochondriacus__V__Glycine_soja	LG+R5	1	5.54611	554.611
Land plants	Amino acid	PGK	Amaranthus_hypochondriacus__V__Glycine_soja	LG+R5	2	1.5334	153.34
Land plants	Amino acid	GAPDH-A	Amaranthus_hypochondriacus__V__Glycine_soja	LG+R5	2	1.97249	197.249
Land plants	Amino acid	TPI	Amaranthus_hypochondriacus__V__Glycine_soja	LG+R5	8	2.33733	233.733
Land plants	Amino acid	FBA	Amaranthus_hypochondriacus__V__Glycine_soja	LG+R5	3	0.704746	70.4746
Land plants	Amino acid	FBP	Amaranthus_hypochondriacus__V__Glycine_soja	LG+R5	2	2.88481	288.481
Land plants	Amino acid	TKL	Amaranthus_hypochondriacus__V__Glycine_soja	LG+R5	3	2.06463	206.463
Land plants	Amino acid	SBP	Amaranthus_hypochondriacus__V__Glycine_soja	LG+R5	2	1.2857	128.57
Land plants	Amino acid	RPI	Amaranthus_hypochondriacus__V__Glycine_soja	LG+R5	3	1.87711	187.711
Land plants	Amino acid	RPE	Amaranthus_hypochondriacus__V__Glycine_soja	LG+R5	2	0.903863	90.3863
Land plants	Amino acid	PRK	Amaranthus_hypochondriacus__V__Glycine_soja	LG+R5	4	1.93276	193.276
Land plants	Amino acid	RBCS	Amaranthus_hypochondriacus__V__Glycine_tomentella	LG+R5	1	4.75007	475.007
Land plants	Amino acid	RBCS	Amaranthus_hypochondriacus__V__Gossypium_hirsutum	LG+R5	1	6.34281	634.281
Land plants	Amino acid	PGK	Amaranthus_hypochondriacus__V__Gossypium_hirsutum	LG+R5	2	1.0757	107.57
Land plants	Amino acid	GAPDH-A	Amaranthus_hypochondriacus__V__Gossypium_hirsutum	LG+R5	4	1.58682	158.682
Land plants	Amino acid	TPI	Amaranthus_hypochondriacus__V__Gossypium_hirsutum	LG+R5	8	2.01286	201.286
Land plants	Amino acid	FBA	Amaranthus_hypochondriacus__V__Gossypium_hirsutum	LG+R5	6	0.507122	50.7122
Land plants	Amino acid	FBP	Amaranthus_hypochondriacus__V__Gossypium_hirsutum	LG+R5	2	2.23924	223.924
Land plants	Amino acid	TKL	Amaranthus_hypochondriacus__V__Gossypium_hirsutum	LG+R5	6	1.99042	199.042
Land plants	Amino acid	SBP	Amaranthus_hypochondriacus__V__Gossypium_hirsutum	LG+R5	2	1.59625	159.625
Land plants	Amino acid	RPI	Amaranthus_hypochondriacus__V__Gossypium_hirsutum	LG+R5	4	2.57709	257.709
Land plants	Amino acid	RPE	Amaranthus_hypochondriacus__V__Gossypium_hirsutum	LG+R5	8	0.856709	85.6709
Land plants	Amino acid	PRK	Amaranthus_hypochondriacus__V__Gossypium_hirsutum	LG+R5	8	2.08259	208.259
Land plants	Amino acid	RBCS	Amaranthus_hypochondriacus__V__Hevea_brasiliensis	LG+R5	1	8.12107	812.107
Land plants	Amino acid	PGK	Amaranthus_hypochondriacus__V__Hevea_brasiliensis	LG+R5	1	0.795214	79.5214
Land plants	Amino acid	GAPDH-A	Amaranthus_hypochondriacus__V__Hevea_brasiliensis	LG+R5	2	1.04089	104.089
Land plants	Amino acid	TPI	Amaranthus_hypochondriacus__V__Hevea_brasiliensis	LG+R5	2	2.58315	258.315
Land plants	Amino acid	FBA	Amaranthus_hypochondriacus__V__Hevea_brasiliensis	LG+R5	2	0.59223	59.223
Land plants	Amino acid	FBP	Amaranthus_hypochondriacus__V__Hevea_brasiliensis	LG+R5	1	2.51287	251.287
Land plants	Amino acid	TKL	Amaranthus_hypochondriacus__V__Hevea_brasiliensis	LG+R5	6	2.20187	220.187
Land plants	Amino acid	SBP	Amaranthus_hypochondriacus__V__Hevea_brasiliensis	LG+R5	1	1.15747	115.747
Land plants	Amino acid	RPI	Amaranthus_hypochondriacus__V__Hevea_brasiliensis	LG+R5	2	1.64018	164.018
Land plants	Amino acid	RPE	Amaranthus_hypochondriacus__V__Hevea_brasiliensis	LG+R5	2	0.799609	79.9609
Land plants	Amino acid	PRK	Amaranthus_hypochondriacus__V__Hevea_brasiliensis	LG+R5	4	2.1419	214.19
Land plants	Amino acid	PGK	Amaranthus_hypochondriacus__V__Hordeum_vulgare	LG+R5	1	2.08581	208.581
Land plants	Amino acid	GAPDH-A	Amaranthus_hypochondriacus__V__Hordeum_vulgare	LG+R5	1	0.854711	85.4711
Land plants	Amino acid	TPI	Amaranthus_hypochondriacus__V__Hordeum_vulgare	LG+R5	2	1.89872	189.872
Land plants	Amino acid	FBP	Amaranthus_hypochondriacus__V__Hordeum_vulgare	LG+R5	1	2.05232	205.232
Land plants	Amino acid	TKL	Amaranthus_hypochondriacus__V__Hordeum_vulgare	LG+R5	4	2.10579	210.579
Land plants	Amino acid	SBP	Amaranthus_hypochondriacus__V__Hordeum_vulgare	LG+R5	1	1.01276	101.276
Land plants	Amino acid	RPE	Amaranthus_hypochondriacus__V__Hordeum_vulgare	LG+R5	2	1.64105	164.105
Land plants	Amino acid	PRK	Amaranthus_hypochondriacus__V__Hordeum_vulgare	LG+R5	2	1.09271	109.271
Land plants	Amino acid	RBCS	Amaranthus_hypochondriacus__V__Hordeum_vulgare_subsp._vulgare	LG+R5	1	5.12356	512.356
Land plants	Amino acid	RBCS	Amaranthus_hypochondriacus__V__Lactuca_sativa	LG+R5	1	6.0523	605.23
Land plants	Amino acid	PGK	Amaranthus_hypochondriacus__V__Lactuca_sativa	LG+R5	1	1.29949	129.949
Land plants	Amino acid	GAPDH-A	Amaranthus_hypochondriacus__V__Lactuca_sativa	LG+R5	1	0.229556	22.9556
Land plants	Amino acid	TPI	Amaranthus_hypochondriacus__V__Lactuca_sativa	LG+R5	2	2.9005	290.05
Land plants	Amino acid	FBA	Amaranthus_hypochondriacus__V__Lactuca_sativa	LG+R5	1	0.513777	51.3777
Land plants	Amino acid	FBP	Amaranthus_hypochondriacus__V__Lactuca_sativa	LG+R5	1	4.03558	403.558
Land plants	Amino acid	TKL	Amaranthus_hypochondriacus__V__Lactuca_sativa	LG+R5	2	1.39197	139.197
Land plants	Amino acid	SBP	Amaranthus_hypochondriacus__V__Lactuca_sativa	LG+R5	1	1.73856	173.856
Land plants	Amino acid	RPI	Amaranthus_hypochondriacus__V__Lactuca_sativa	LG+R5	1	1.0012	100.12
Land plants	Amino acid	RPE	Amaranthus_hypochondriacus__V__Lactuca_sativa	LG+R5	4	0.788711	78.8711
Land plants	Amino acid	PRK	Amaranthus_hypochondriacus__V__Lactuca_sativa	LG+R5	4	2.64607	264.607
Land plants	Amino acid	RBCS	Amaranthus_hypochondriacus__V__Litchi_chinensis	LG+R5	1	6.26685	626.685
Land plants	Amino acid	RBCS	Amaranthus_hypochondriacus__V__Marchantia_paleacea_subsp._diptera	LG+R5	1	5.2645	526.45
Land plants	Amino acid	RBCS	Amaranthus_hypochondriacus__V__Miscanthus_x_giganteus	LG+R5	3	5.37697	537.697
Land plants	Amino acid	RBCS	Amaranthus_hypochondriacus__V__Mucuna_pruriens	LG+R5	1	9.69087	969.087
Land plants	Amino acid	GAPDH-A	Amaranthus_hypochondriacus__V__Mucuna_pruriens	LG+R5	2	1.42729	142.729
Land plants	Amino acid	TPI	Amaranthus_hypochondriacus__V__Mucuna_pruriens	LG+R5	4	2.45096	245.096
Land plants	Amino acid	FBA	Amaranthus_hypochondriacus__V__Mucuna_pruriens	LG+R5	2	0.350379	35.0379
Land plants	Amino acid	FBP	Amaranthus_hypochondriacus__V__Mucuna_pruriens	LG+R5	1	3.24319	324.319
Land plants	Amino acid	TKL	Amaranthus_hypochondriacus__V__Mucuna_pruriens	LG+R5	2	2.37302	237.302
Land plants	Amino acid	SBP	Amaranthus_hypochondriacus__V__Mucuna_pruriens	LG+R5	1	1.41173	141.173
Land plants	Amino acid	RPI	Amaranthus_hypochondriacus__V__Mucuna_pruriens	LG+R5	1	0.851379	85.1379
Land plants	Amino acid	RPE	Amaranthus_hypochondriacus__V__Mucuna_pruriens	LG+R5	1	0.780571	78.0571
Land plants	Amino acid	PRK	Amaranthus_hypochondriacus__V__Mucuna_pruriens	LG+R5	2	2.13134	213.134
Land plants	Amino acid	RBCS	Amaranthus_hypochondriacus__V__Nicotiana_attenuata	LG+R5	1	4.3575	435.75
Land plants	Amino acid	PGK	Amaranthus_hypochondriacus__V__Nicotiana_attenuata	LG+R5	1	0.682489	68.2489
Land plants	Amino acid	GAPDH-A	Amaranthus_hypochondriacus__V__Nicotiana_attenuata	LG+R5	1	1.39173	139.173
Land plants	Amino acid	TPI	Amaranthus_hypochondriacus__V__Nicotiana_attenuata	LG+R5	4	2.42766	242.766
Land plants	Amino acid	FBA	Amaranthus_hypochondriacus__V__Nicotiana_attenuata	LG+R5	4	0.244935	24.4935
Land plants	Amino acid	FBP	Amaranthus_hypochondriacus__V__Nicotiana_attenuata	LG+R5	1	2.59762	259.762
Land plants	Amino acid	TKL	Amaranthus_hypochondriacus__V__Nicotiana_attenuata	LG+R5	2	2.17265	217.265
Land plants	Amino acid	SBP	Amaranthus_hypochondriacus__V__Nicotiana_attenuata	LG+R5	2	1.40515	140.515
Land plants	Amino acid	RPI	Amaranthus_hypochondriacus__V__Nicotiana_attenuata	LG+R5	1	1.27753	127.753
Land plants	Amino acid	RPE	Amaranthus_hypochondriacus__V__Nicotiana_attenuata	LG+R5	1	0.840291	84.0291
Land plants	Amino acid	PRK	Amaranthus_hypochondriacus__V__Nicotiana_attenuata	LG+R5	4	1.44472	144.472
Land plants	Amino acid	RBCS	Amaranthus_hypochondriacus__V__Oryza_sativa	LG+R5	2	5.56146	556.146
Land plants	Amino acid	PGK	Amaranthus_hypochondriacus__V__Oryza_sativa	LG+R5	2	1.67034	167.034
Land plants	Amino acid	GAPDH-A	Amaranthus_hypochondriacus__V__Oryza_sativa	LG+R5	1	1.37539	137.539
Land plants	Amino acid	TPI	Amaranthus_hypochondriacus__V__Oryza_sativa	LG+R5	2	1.98934	198.934
Land plants	Amino acid	FBP	Amaranthus_hypochondriacus__V__Oryza_sativa	LG+R5	1	2.06102	206.102
Land plants	Amino acid	TKL	Amaranthus_hypochondriacus__V__Oryza_sativa	LG+R5	4	1.93054	193.054
Land plants	Amino acid	SBP	Amaranthus_hypochondriacus__V__Oryza_sativa	LG+R5	1	1.08628	108.628
Land plants	Amino acid	RPI	Amaranthus_hypochondriacus__V__Oryza_sativa	LG+R5	1	0.469546	46.9546
Land plants	Amino acid	RPE	Amaranthus_hypochondriacus__V__Oryza_sativa	LG+R5	2	1.26592	126.592
Land plants	Amino acid	PRK	Amaranthus_hypochondriacus__V__Oryza_sativa	LG+R5	4	1.63244	163.244
Land plants	Amino acid	RBCS	Amaranthus_hypochondriacus__V__Panicum_virgatum	LG+R5	1	5.30781	530.781
Land plants	Amino acid	PGK	Amaranthus_hypochondriacus__V__Panicum_virgatum	LG+R5	2	1.1349	113.49
Land plants	Amino acid	GAPDH-A	Amaranthus_hypochondriacus__V__Panicum_virgatum	LG+R5	2	1.19272	119.272
Land plants	Amino acid	TPI	Amaranthus_hypochondriacus__V__Panicum_virgatum	LG+R5	4	2.18029	218.029
Land plants	Amino acid	FBP	Amaranthus_hypochondriacus__V__Panicum_virgatum	LG+R5	2	2.32985	232.985
Land plants	Amino acid	TKL	Amaranthus_hypochondriacus__V__Panicum_virgatum	LG+R5	6	1.91054	191.054
Land plants	Amino acid	SBP	Amaranthus_hypochondriacus__V__Panicum_virgatum	LG+R5	1	1.10904	110.904
Land plants	Amino acid	RPI	Amaranthus_hypochondriacus__V__Panicum_virgatum	LG+R5	2	0.504144	50.4144
Land plants	Amino acid	RPE	Amaranthus_hypochondriacus__V__Panicum_virgatum	LG+R5	4	1.10466	110.466
Land plants	Amino acid	PRK	Amaranthus_hypochondriacus__V__Panicum_virgatum	LG+R5	6	1.53975	153.975
Land plants	Amino acid	RBCS	Amaranthus_hypochondriacus__V__Petunia_x_hybrida	LG+R5	2	2.99614	299.614
Land plants	Amino acid	RBCS	Amaranthus_hypochondriacus__V__Phaseolus_vulgaris	LG+R5	3	6.01092	601.092
Land plants	Amino acid	PGK	Amaranthus_hypochondriacus__V__Phaseolus_vulgaris	LG+R5	1	1.5839	158.39
Land plants	Amino acid	GAPDH-A	Amaranthus_hypochondriacus__V__Phaseolus_vulgaris	LG+R5	1	2.00406	200.406
Land plants	Amino acid	TPI	Amaranthus_hypochondriacus__V__Phaseolus_vulgaris	LG+R5	2	1.84487	184.487
Land plants	Amino acid	FBA	Amaranthus_hypochondriacus__V__Phaseolus_vulgaris	LG+R5	1	0.787859	78.7859
Land plants	Amino acid	FBP	Amaranthus_hypochondriacus__V__Phaseolus_vulgaris	LG+R5	1	3.08601	308.601
Land plants	Amino acid	TKL	Amaranthus_hypochondriacus__V__Phaseolus_vulgaris	LG+R5	2	2.122	212.2
Land plants	Amino acid	SBP	Amaranthus_hypochondriacus__V__Phaseolus_vulgaris	LG+R5	1	1.67261	167.261
Land plants	Amino acid	RPI	Amaranthus_hypochondriacus__V__Phaseolus_vulgaris	LG+R5	1	0.252666	25.2666
Land plants	Amino acid	RPE	Amaranthus_hypochondriacus__V__Phaseolus_vulgaris	LG+R5	1	1.06098	106.098
Land plants	Amino acid	PRK	Amaranthus_hypochondriacus__V__Phaseolus_vulgaris	LG+R5	2	1.64295	164.295
Land plants	Amino acid	RBCS	Amaranthus_hypochondriacus__V__Phragmites_australis	LG+R5	2	4.86833	486.833
Land plants	Amino acid	RBCS	Amaranthus_hypochondriacus__V__Pisum_sativum	LG+R5	1	6.39628	639.628
Land plants	Amino acid	RBCS	Amaranthus_hypochondriacus__V__Robinia_pseudoacacia	LG+R5	1	7.31007	731.007
Land plants	Amino acid	RBCS	Amaranthus_hypochondriacus__V__Rumex_obtusifolius	LG+R5	1	2.57804	257.804
Land plants	Amino acid	RBCS	Amaranthus_hypochondriacus__V__Salvia_splendens	LG+R5	2	13.1963	1319.63
Land plants	Amino acid	PGK	Amaranthus_hypochondriacus__V__Salvia_splendens	LG+R5	1	1.68784	168.784
Land plants	Amino acid	GAPDH-A	Amaranthus_hypochondriacus__V__Salvia_splendens	LG+R5	4	0.587077	58.7077
Land plants	Amino acid	TPI	Amaranthus_hypochondriacus__V__Salvia_splendens	LG+R5	4	3.0941	309.41
Land plants	Amino acid	FBA	Amaranthus_hypochondriacus__V__Salvia_splendens	LG+R5	2	0.920659	92.0659
Land plants	Amino acid	FBP	Amaranthus_hypochondriacus__V__Salvia_splendens	LG+R5	2	3.06966	306.966
Land plants	Amino acid	TKL	Amaranthus_hypochondriacus__V__Salvia_splendens	LG+R5	5	2.34802	234.802
Land plants	Amino acid	SBP	Amaranthus_hypochondriacus__V__Salvia_splendens	LG+R5	2	2.45612	245.612
Land plants	Amino acid	RPI	Amaranthus_hypochondriacus__V__Salvia_splendens	LG+R5	2	2.9787	297.87
Land plants	Amino acid	RPE	Amaranthus_hypochondriacus__V__Salvia_splendens	LG+R5	3	1.87764	187.764
Land plants	Amino acid	PRK	Amaranthus_hypochondriacus__V__Salvia_splendens	LG+R5	8	2.41863	241.863
Land plants	Amino acid	RBCS	Amaranthus_hypochondriacus__V__Secale_cereale	LG+R5	2	5.29029	529.029
Land plants	Amino acid	RBCS	Amaranthus_hypochondriacus__V__Sorghum_bicolor	LG+R5	1	5.42872	542.872
Land plants	Amino acid	PGK	Amaranthus_hypochondriacus__V__Sorghum_bicolor	LG+R5	1	1.23316	123.316
Land plants	Amino acid	GAPDH-A	Amaranthus_hypochondriacus__V__Sorghum_bicolor	LG+R5	1	1.39587	139.587
Land plants	Amino acid	TPI	Amaranthus_hypochondriacus__V__Sorghum_bicolor	LG+R5	2	2.03207	203.207
Land plants	Amino acid	FBP	Amaranthus_hypochondriacus__V__Sorghum_bicolor	LG+R5	1	2.09575	209.575
Land plants	Amino acid	TKL	Amaranthus_hypochondriacus__V__Sorghum_bicolor	LG+R5	8	1.8047	180.47
Land plants	Amino acid	SBP	Amaranthus_hypochondriacus__V__Sorghum_bicolor	LG+R5	1	0.950128	95.0128
Land plants	Amino acid	RPI	Amaranthus_hypochondriacus__V__Sorghum_bicolor	LG+R5	1	0.409622	40.9622
Land plants	Amino acid	RPE	Amaranthus_hypochondriacus__V__Sorghum_bicolor	LG+R5	2	1.33924	133.924
Land plants	Amino acid	PRK	Amaranthus_hypochondriacus__V__Sorghum_bicolor	LG+R5	4	1.68112	168.112
Land plants	Amino acid	RBCS	Amaranthus_hypochondriacus__V__Spinacia_oleracea	LG+R5	4	19.7514	1975.14
Land plants	Amino acid	PGK	Amaranthus_hypochondriacus__V__Spinacia_oleracea	LG+R5	1	3.95149	395.149
Land plants	Amino acid	GAPDH-A	Amaranthus_hypochondriacus__V__Spinacia_oleracea	LG+R5	2	2.26756	226.756
Land plants	Amino acid	TPI	Amaranthus_hypochondriacus__V__Spinacia_oleracea	LG+R5	2	2.97513	297.513
Land plants	Amino acid	FBA	Amaranthus_hypochondriacus__V__Spinacia_oleracea	LG+R5	1	1.93876	193.876
Land plants	Amino acid	FBP	Amaranthus_hypochondriacus__V__Spinacia_oleracea	LG+R5	1	8.06011	806.011
Land plants	Amino acid	TKL	Amaranthus_hypochondriacus__V__Spinacia_oleracea	LG+R5	2	2.05744	205.744
Land plants	Amino acid	SBP	Amaranthus_hypochondriacus__V__Spinacia_oleracea	LG+R5	1	2.14657	214.657
Land plants	Amino acid	RPI	Amaranthus_hypochondriacus__V__Spinacia_oleracea	LG+R5	1	0.000133259	0.0133259
Land plants	Amino acid	RPE	Amaranthus_hypochondriacus__V__Spinacia_oleracea	LG+R5	1	2.70887	270.887
Land plants	Amino acid	PRK	Amaranthus_hypochondriacus__V__Spinacia_oleracea	LG+R5	2	2.09522	209.522
Land plants	Amino acid	RBCS	Amaranthus_hypochondriacus__V__Thinopyrum_intermedium	LG+R5	1	4.9059	490.59
Land plants	Amino acid	RBCS	Amaranthus_hypochondriacus__V__Tragopogon_pratensis	LG+R5	1	4.79553	479.553
Land plants	Amino acid	RBCS	Amaranthus_hypochondriacus__V__Triticum_aestivum	LG+R5	13	5.27084	527.084
Land plants	Amino acid	PGK	Amaranthus_hypochondriacus__V__Triticum_aestivum	LG+R5	2	1.99106	199.106
Land plants	Amino acid	GAPDH-A	Amaranthus_hypochondriacus__V__Triticum_aestivum	LG+R5	2	0.887366	88.7366
Land plants	Amino acid	TPI	Amaranthus_hypochondriacus__V__Triticum_aestivum	LG+R5	6	1.91182	191.182
Land plants	Amino acid	FBA	Amaranthus_hypochondriacus__V__Triticum_aestivum	LG+R5	1	0.674296	67.4296
Land plants	Amino acid	FBP	Amaranthus_hypochondriacus__V__Triticum_aestivum	LG+R5	5	2.17734	217.734
Land plants	Amino acid	TKL	Amaranthus_hypochondriacus__V__Triticum_aestivum	LG+R5	6	2.05238	205.238
Land plants	Amino acid	SBP	Amaranthus_hypochondriacus__V__Triticum_aestivum	LG+R5	2	1.15168	115.168
Land plants	Amino acid	RPI	Amaranthus_hypochondriacus__V__Triticum_aestivum	LG+R5	4	0.795041	79.5041
Land plants	Amino acid	RPE	Amaranthus_hypochondriacus__V__Triticum_aestivum	LG+R5	6	1.7492	174.92
Land plants	Amino acid	PRK	Amaranthus_hypochondriacus__V__Triticum_aestivum	LG+R5	6	1.13592	113.592
Land plants	Amino acid	RBCS	Amaranthus_hypochondriacus__V__Triticum_timopheevii	LG+R5	2	5.25512	525.512
Land plants	Amino acid	PGK	Amaranthus_hypochondriacus__V__Triticum_turgidum	LG+R5	3	2.02278	202.278
Land plants	Amino acid	GAPDH-A	Amaranthus_hypochondriacus__V__Triticum_turgidum	LG+R5	27	0.874063	87.4063
Land plants	Amino acid	TPI	Amaranthus_hypochondriacus__V__Triticum_turgidum	LG+R5	12	1.91182	191.182
Land plants	Amino acid	FBP	Amaranthus_hypochondriacus__V__Triticum_turgidum	LG+R5	7	2.1685	216.85
Land plants	Amino acid	TKL	Amaranthus_hypochondriacus__V__Triticum_turgidum	LG+R5	12	2.0405	204.05
Land plants	Amino acid	SBP	Amaranthus_hypochondriacus__V__Triticum_turgidum	LG+R5	6	0.992067	99.2067
Land plants	Amino acid	RPI	Amaranthus_hypochondriacus__V__Triticum_turgidum	LG+R5	6	0.870488	87.0488
Land plants	Amino acid	RPE	Amaranthus_hypochondriacus__V__Triticum_turgidum	LG+R5	18	1.76136	176.136
Land plants	Amino acid	PRK	Amaranthus_hypochondriacus__V__Triticum_turgidum	LG+R5	8	1.13592	113.592
Land plants	Amino acid	RBCS	Amaranthus_hypochondriacus__V__Triticum_turgidum_subsp._durum	LG+R5	1	5.21128	521.128
Land plants	Amino acid	RBCS	Amaranthus_hypochondriacus__V__Triticum_urartu	LG+R5	1	5.29029	529.029
Land plants	Amino acid	PGK	Amaranthus_hypochondriacus__V__Triticum_urartu	LG+R5	1	2.02125	202.125
Land plants	Amino acid	GAPDH-A	Amaranthus_hypochondriacus__V__Triticum_urartu	LG+R5	1	0.93397	93.397
Land plants	Amino acid	TPI	Amaranthus_hypochondriacus__V__Triticum_urartu	LG+R5	2	1.96741	196.741
Land plants	Amino acid	FBP	Amaranthus_hypochondriacus__V__Triticum_urartu	LG+R5	1	2.14706	214.706
Land plants	Amino acid	TKL	Amaranthus_hypochondriacus__V__Triticum_urartu	LG+R5	2	2.0913	209.13
Land plants	Amino acid	SBP	Amaranthus_hypochondriacus__V__Triticum_urartu	LG+R5	1	1.02811	102.811
Land plants	Amino acid	RPI	Amaranthus_hypochondriacus__V__Triticum_urartu	LG+R5	1	0.807095	80.7095
Land plants	Amino acid	PRK	Amaranthus_hypochondriacus__V__Triticum_urartu	LG+R5	2	1.15314	115.314
Land plants	Amino acid	RBCS	Amaranthus_hypochondriacus__V__Vigna_radiata	LG+R5	1	5.62234	562.234
Land plants	Amino acid	RBCS	Amaranthus_hypochondriacus__V__Zantedeschia_aethiopica	LG+R5	1	5.60408	560.408
Land plants	Amino acid	RBCS	Amaranthus_hypochondriacus__V__Zea_mays	LG+R5	3	6.1612	616.12
Land plants	Amino acid	PGK	Amaranthus_hypochondriacus__V__Zea_mays	LG+R5	2	1.5586	155.86
Land plants	Amino acid	GAPDH-A	Amaranthus_hypochondriacus__V__Zea_mays	LG+R5	4	1.45949	145.949
Land plants	Amino acid	TPI	Amaranthus_hypochondriacus__V__Zea_mays	LG+R5	2	2.06498	206.498
Land plants	Amino acid	FBP	Amaranthus_hypochondriacus__V__Zea_mays	LG+R5	1	1.94806	194.806
Land plants	Amino acid	TKL	Amaranthus_hypochondriacus__V__Zea_mays	LG+R5	2	1.69666	169.666
Land plants	Amino acid	SBP	Amaranthus_hypochondriacus__V__Zea_mays	LG+R5	1	1.05479	105.479
Land plants	Amino acid	RPI	Amaranthus_hypochondriacus__V__Zea_mays	LG+R5	1	0.397874	39.7874
Land plants	Amino acid	RPE	Amaranthus_hypochondriacus__V__Zea_mays	LG+R5	4	1.18564	118.564
Land plants	Amino acid	PRK	Amaranthus_hypochondriacus__V__Zea_mays	LG+R5	6	1.56096	156.096
Land plants	Amino acid	RBCS	Arabidopsis_arenosa__V__Arabidopsis_suecica	LG+R5	23	8.12828	812.828
Land plants	Amino acid	RBCS	Arabidopsis_arenosa__V__Arabidopsis_thaliana	LG+R5	12	10.5715	1057.15
Land plants	Amino acid	RBCS	Arabidopsis_arenosa__V__Avena_agadiriana	LG+R5	9	5.18089	518.089
Land plants	Amino acid	RBCS	Arabidopsis_arenosa__V__Avena_clauda	LG+R5	18	5.20898	520.898
Land plants	Amino acid	RBCS	Arabidopsis_arenosa__V__Avena_maroccana	LG+R5	12	5.13314	513.314
Land plants	Amino acid	RBCS	Arabidopsis_arenosa__V__Avena_sativa	LG+R5	3	5.10475	510.475
Land plants	Amino acid	RBCS	Arabidopsis_arenosa__V__Avena_sterilis	LG+R5	6	5.27548	527.548
Land plants	Amino acid	RBCS	Arabidopsis_arenosa__V__Avena_strigosa	LG+R5	9	5.25739	525.739
Land plants	Amino acid	RBCS	Arabidopsis_arenosa__V__Avena_vaviloviana	LG+R5	3	5.10475	510.475
Land plants	Amino acid	RBCS	Arabidopsis_arenosa__V__Betula_pendula	LG+R5	3	3.39205	339.205
Land plants	Amino acid	RBCS	Arabidopsis_arenosa__V__Brassica_juncea	LG+R5	3	14.4384	1443.84
Land plants	Amino acid	RBCS	Arabidopsis_arenosa__V__Brassica_napus	LG+R5	63	5.74162	574.162
Land plants	Amino acid	RBCS	Arabidopsis_arenosa__V__Brassica_oleracea	LG+R5	27	6.93192	693.192
Land plants	Amino acid	RBCS	Arabidopsis_arenosa__V__Brassica_rapa	LG+R5	24	5.50382	550.382
Land plants	Amino acid	RBCS	Arabidopsis_arenosa__V__Bromus_catharticus	LG+R5	3	5.00791	500.791
Land plants	Amino acid	RBCS	Arabidopsis_arenosa__V__Camellia_oleifera	LG+R5	6	4.89598	489.598
Land plants	Amino acid	RBCS	Arabidopsis_arenosa__V__Camellia_sinensis	LG+R5	3	5.36205	536.205
Land plants	Amino acid	RBCS	Arabidopsis_arenosa__V__Capsicum_annuum	LG+R5	3	3.64528	364.528
Land plants	Amino acid	RBCS	Arabidopsis_arenosa__V__Cenchrus_purpureus	LG+R5	3	3.36458	336.458
Land plants	Amino acid	RBCS	Arabidopsis_arenosa__V__Chenopodium_album	LG+R5	3	4.00158	400.158
Land plants	Amino acid	RBCS	Arabidopsis_arenosa__V__Cucumis_hystrix	LG+R5	3	5.20587	520.587
Land plants	Amino acid	RBCS	Arabidopsis_arenosa__V__Cucumis_sativus	LG+R5	6	5.21761	521.761
Land plants	Amino acid	RBCS	Arabidopsis_arenosa__V__Cucumis_x_hytivus	LG+R5	6	4.44835	444.835
Land plants	Amino acid	RBCS	Arabidopsis_arenosa__V__Dendrobium_catenatum	LG+R5	3	5.35652	535.652
Land plants	Amino acid	RBCS	Arabidopsis_arenosa__V__Dioscorea_zingiberensis	LG+R5	3	8.54209	854.209
Land plants	Amino acid	RBCS	Arabidopsis_arenosa__V__Fagus_sylvatica	LG+R5	3	6.87124	687.124
Land plants	Amino acid	RBCS	Arabidopsis_arenosa__V__Garnotia_stricta_var._longiseta	LG+R5	3	5.02827	502.827
Land plants	Amino acid	RBCS	Arabidopsis_arenosa__V__Glycine_soja	LG+R5	3	3.67597	367.597
Land plants	Amino acid	RBCS	Arabidopsis_arenosa__V__Glycine_tomentella	LG+R5	3	3.21047	321.047
Land plants	Amino acid	RBCS	Arabidopsis_arenosa__V__Gossypium_hirsutum	LG+R5	3	1.69794	169.794
Land plants	Amino acid	RBCS	Arabidopsis_arenosa__V__Hevea_brasiliensis	LG+R5	3	9.38565	938.565
Land plants	Amino acid	RBCS	Arabidopsis_arenosa__V__Hordeum_vulgare_subsp._vulgare	LG+R5	3	4.12761	412.761
Land plants	Amino acid	RBCS	Arabidopsis_arenosa__V__Lactuca_sativa	LG+R5	3	2.69091	269.091
Land plants	Amino acid	RBCS	Arabidopsis_arenosa__V__Litchi_chinensis	LG+R5	3	6.56343	656.343
Land plants	Amino acid	RBCS	Arabidopsis_arenosa__V__Marchantia_paleacea_subsp._diptera	LG+R5	3	6.55771	655.771
Land plants	Amino acid	RBCS	Arabidopsis_arenosa__V__Miscanthus_x_giganteus	LG+R5	9	4.6158	461.58
Land plants	Amino acid	RBCS	Arabidopsis_arenosa__V__Mucuna_pruriens	LG+R5	3	6.93266	693.266
Land plants	Amino acid	RBCS	Arabidopsis_arenosa__V__Nicotiana_attenuata	LG+R5	3	4.57053	457.053
Land plants	Amino acid	RBCS	Arabidopsis_arenosa__V__Oryza_sativa	LG+R5	6	4.72022	472.022
Land plants	Amino acid	RBCS	Arabidopsis_arenosa__V__Panicum_virgatum	LG+R5	3	4.41438	441.438
Land plants	Amino acid	RBCS	Arabidopsis_arenosa__V__Petunia_x_hybrida	LG+R5	6	3.34178	334.178
Land plants	Amino acid	RBCS	Arabidopsis_arenosa__V__Phaseolus_vulgaris	LG+R5	9	5.98385	598.385
Land plants	Amino acid	RBCS	Arabidopsis_arenosa__V__Phragmites_australis	LG+R5	6	3.76699	376.699
Land plants	Amino acid	RBCS	Arabidopsis_arenosa__V__Pisum_sativum	LG+R5	3	8.61674	861.674
Land plants	Amino acid	RBCS	Arabidopsis_arenosa__V__Robinia_pseudoacacia	LG+R5	3	6.40643	640.643
Land plants	Amino acid	RBCS	Arabidopsis_arenosa__V__Rumex_obtusifolius	LG+R5	3	7.55648	755.648
Land plants	Amino acid	RBCS	Arabidopsis_arenosa__V__Salvia_splendens	LG+R5	6	7.38436	738.436
Land plants	Amino acid	RBCS	Arabidopsis_arenosa__V__Secale_cereale	LG+R5	6	4.33739	433.739
Land plants	Amino acid	RBCS	Arabidopsis_arenosa__V__Sorghum_bicolor	LG+R5	3	4.68397	468.397
Land plants	Amino acid	RBCS	Arabidopsis_arenosa__V__Spinacia_oleracea	LG+R5	12	2.39976	239.976
Land plants	Amino acid	RBCS	Arabidopsis_arenosa__V__Thinopyrum_intermedium	LG+R5	3	3.91319	391.319
Land plants	Amino acid	RBCS	Arabidopsis_arenosa__V__Tragopogon_pratensis	LG+R5	3	2.03889	203.889
Land plants	Amino acid	RBCS	Arabidopsis_arenosa__V__Triticum_aestivum	LG+R5	39	4.3302	433.02
Land plants	Amino acid	RBCS	Arabidopsis_arenosa__V__Triticum_timopheevii	LG+R5	6	4.30858	430.858
Land plants	Amino acid	RBCS	Arabidopsis_arenosa__V__Triticum_turgidum_subsp._durum	LG+R5	3	4.24828	424.828
Land plants	Amino acid	RBCS	Arabidopsis_arenosa__V__Triticum_urartu	LG+R5	3	4.33739	433.739
Land plants	Amino acid	RBCS	Arabidopsis_arenosa__V__Vigna_radiata	LG+R5	3	4.64607	464.607
Land plants	Amino acid	RBCS	Arabidopsis_arenosa__V__Zantedeschia_aethiopica	LG+R5	3	5.89843	589.843
Land plants	Amino acid	RBCS	Arabidopsis_arenosa__V__Zea_mays	LG+R5	9	5.61636	561.636
Land plants	Amino acid	RBCS	Arabidopsis_suecica__V__Arabidopsis_thaliana	LG+R5	26	11482.2	1.14822e+06
Land plants	Amino acid	RBCS	Arabidopsis_suecica__V__Avena_agadiriana	LG+R5	24	5.46391	546.391
Land plants	Amino acid	RBCS	Arabidopsis_suecica__V__Avena_clauda	LG+R5	48	5.49928	549.928
Land plants	Amino acid	RBCS	Arabidopsis_suecica__V__Avena_maroccana	LG+R5	32	5.41412	541.412
Land plants	Amino acid	RBCS	Arabidopsis_suecica__V__Avena_sativa	LG+R5	8	5.3845	538.45
Land plants	Amino acid	RBCS	Arabidopsis_suecica__V__Avena_sterilis	LG+R5	16	5.56257	556.257
Land plants	Amino acid	RBCS	Arabidopsis_suecica__V__Avena_strigosa	LG+R5	24	5.5437	554.37
Land plants	Amino acid	RBCS	Arabidopsis_suecica__V__Avena_vaviloviana	LG+R5	8	5.3845	538.45
Land plants	Amino acid	RBCS	Arabidopsis_suecica__V__Betula_pendula	LG+R5	8	3.65969	365.969
Land plants	Amino acid	RBCS	Arabidopsis_suecica__V__Brassica_juncea	LG+R5	8	16.7876	1678.76
Land plants	Amino acid	RBCS	Arabidopsis_suecica__V__Brassica_napus	LG+R5	168	7.91716	791.716
Land plants	Amino acid	RBCS	Arabidopsis_suecica__V__Brassica_oleracea	LG+R5	72	9.13118	913.118
Land plants	Amino acid	RBCS	Arabidopsis_suecica__V__Brassica_rapa	LG+R5	64	7.67463	767.463
Land plants	Amino acid	RBCS	Arabidopsis_suecica__V__Bromus_catharticus	LG+R5	8	5.28854	528.854
Land plants	Amino acid	RBCS	Arabidopsis_suecica__V__Camellia_oleifera	LG+R5	16	5.30612	530.612
Land plants	Amino acid	RBCS	Arabidopsis_suecica__V__Camellia_sinensis	LG+R5	8	5.80292	580.292
Land plants	Amino acid	RBCS	Arabidopsis_suecica__V__Capsicum_annuum	LG+R5	8	3.86771	386.771
Land plants	Amino acid	RBCS	Arabidopsis_suecica__V__Cenchrus_purpureus	LG+R5	8	3.54955	354.955
Land plants	Amino acid	RBCS	Arabidopsis_suecica__V__Chenopodium_album	LG+R5	8	4.20648	420.648
Land plants	Amino acid	RBCS	Arabidopsis_suecica__V__Cucumis_hystrix	LG+R5	8	5.59846	559.846
Land plants	Amino acid	RBCS	Arabidopsis_suecica__V__Cucumis_sativus	LG+R5	16	5.62269	562.269
Land plants	Amino acid	RBCS	Arabidopsis_suecica__V__Cucumis_x_hytivus	LG+R5	16	4.79594	479.594
Land plants	Amino acid	RBCS	Arabidopsis_suecica__V__Dendrobium_catenatum	LG+R5	8	5.71831	571.831
Land plants	Amino acid	RBCS	Arabidopsis_suecica__V__Dioscorea_zingiberensis	LG+R5	8	9.21095	921.095
Land plants	Amino acid	RBCS	Arabidopsis_suecica__V__Fagus_sylvatica	LG+R5	8	7.33244	733.244
Land plants	Amino acid	RBCS	Arabidopsis_suecica__V__Garnotia_stricta_var._longiseta	LG+R5	8	5.32258	532.258
Land plants	Amino acid	RBCS	Arabidopsis_suecica__V__Glycine_soja	LG+R5	8	3.97122	397.122
Land plants	Amino acid	RBCS	Arabidopsis_suecica__V__Glycine_tomentella	LG+R5	8	3.43278	343.278
Land plants	Amino acid	RBCS	Arabidopsis_suecica__V__Gossypium_hirsutum	LG+R5	8	1.8404	184.04
Land plants	Amino acid	RBCS	Arabidopsis_suecica__V__Hevea_brasiliensis	LG+R5	8	10.154	1015.4
Land plants	Amino acid	RBCS	Arabidopsis_suecica__V__Hordeum_vulgare_subsp._vulgare	LG+R5	8	4.37504	437.504
Land plants	Amino acid	RBCS	Arabidopsis_suecica__V__Lactuca_sativa	LG+R5	8	2.90782	290.782
Land plants	Amino acid	RBCS	Arabidopsis_suecica__V__Litchi_chinensis	LG+R5	8	7.09456	709.456
Land plants	Amino acid	RBCS	Arabidopsis_suecica__V__Marchantia_paleacea_subsp._diptera	LG+R5	8	6.9725	697.25
Land plants	Amino acid	RBCS	Arabidopsis_suecica__V__Miscanthus_x_giganteus	LG+R5	24	4.84178	484.178
Land plants	Amino acid	RBCS	Arabidopsis_suecica__V__Mucuna_pruriens	LG+R5	8	7.41725	741.725
Land plants	Amino acid	RBCS	Arabidopsis_suecica__V__Nicotiana_attenuata	LG+R5	8	4.82585	482.585
Land plants	Amino acid	RBCS	Arabidopsis_suecica__V__Oryza_sativa	LG+R5	16	4.99754	499.754
Land plants	Amino acid	RBCS	Arabidopsis_suecica__V__Panicum_virgatum	LG+R5	8	4.66489	466.489
Land plants	Amino acid	RBCS	Arabidopsis_suecica__V__Petunia_x_hybrida	LG+R5	16	3.53363	353.363
Land plants	Amino acid	RBCS	Arabidopsis_suecica__V__Phaseolus_vulgaris	LG+R5	24	6.57776	657.776
Land plants	Amino acid	RBCS	Arabidopsis_suecica__V__Phragmites_australis	LG+R5	16	4.0004	400.04
Land plants	Amino acid	RBCS	Arabidopsis_suecica__V__Pisum_sativum	LG+R5	8	9.35563	935.563
Land plants	Amino acid	RBCS	Arabidopsis_suecica__V__Robinia_pseudoacacia	LG+R5	8	6.99253	699.253
Land plants	Amino acid	RBCS	Arabidopsis_suecica__V__Rumex_obtusifolius	LG+R5	8	8.03437	803.437
Land plants	Amino acid	RBCS	Arabidopsis_suecica__V__Salvia_splendens	LG+R5	16	7.80633	780.633
Land plants	Amino acid	RBCS	Arabidopsis_suecica__V__Secale_cereale	LG+R5	16	4.59985	459.985
Land plants	Amino acid	RBCS	Arabidopsis_suecica__V__Sorghum_bicolor	LG+R5	8	4.91251	491.251
Land plants	Amino acid	RBCS	Arabidopsis_suecica__V__Spinacia_oleracea	LG+R5	32	2.53068	253.068
Land plants	Amino acid	RBCS	Arabidopsis_suecica__V__Thinopyrum_intermedium	LG+R5	8	4.1315	413.15
Land plants	Amino acid	RBCS	Arabidopsis_suecica__V__Tragopogon_pratensis	LG+R5	8	2.18907	218.907
Land plants	Amino acid	RBCS	Arabidopsis_suecica__V__Triticum_aestivum	LG+R5	104	4.5867	458.67
Land plants	Amino acid	RBCS	Arabidopsis_suecica__V__Triticum_timopheevii	LG+R5	16	4.56411	456.411
Land plants	Amino acid	RBCS	Arabidopsis_suecica__V__Triticum_turgidum_subsp._durum	LG+R5	8	4.50111	450.111
Land plants	Amino acid	RBCS	Arabidopsis_suecica__V__Triticum_urartu	LG+R5	8	4.59985	459.985
Land plants	Amino acid	RBCS	Arabidopsis_suecica__V__Vigna_radiata	LG+R5	8	4.97606	497.606
Land plants	Amino acid	RBCS	Arabidopsis_suecica__V__Zantedeschia_aethiopica	LG+R5	8	6.29972	629.972
Land plants	Amino acid	RBCS	Arabidopsis_suecica__V__Zea_mays	LG+R5	24	5.89735	589.735
Land plants	Amino acid	RBCS	Arabidopsis_thaliana__V__Avena_agadiriana	LG+R5	12	5.514	551.4
Land plants	Amino acid	RBCS	Arabidopsis_thaliana__V__Avena_clauda	LG+R5	24	5.55043	555.043
Land plants	Amino acid	RBCS	Arabidopsis_thaliana__V__Avena_maroccana	LG+R5	16	5.4642	546.42
Land plants	Amino acid	RBCS	Arabidopsis_thaliana__V__Avena_sativa	LG+R5	4	5.43458	543.458
Land plants	Amino acid	RBCS	Arabidopsis_thaliana__V__Avena_sterilis	LG+R5	8	5.61265	561.265
Land plants	Amino acid	RBCS	Arabidopsis_thaliana__V__Avena_strigosa	LG+R5	12	5.59379	559.379
Land plants	Amino acid	RBCS	Arabidopsis_thaliana__V__Avena_vaviloviana	LG+R5	4	5.43458	543.458
Land plants	Amino acid	RBCS	Arabidopsis_thaliana__V__Betula_pendula	LG+R5	4	3.72473	372.473
Land plants	Amino acid	RBCS	Arabidopsis_thaliana__V__Brassica_juncea	LG+R5	4	18.0502	1805.02
Land plants	Amino acid	RBCS	Arabidopsis_thaliana__V__Brassica_napus	LG+R5	84	9.17967	917.967
Land plants	Amino acid	PGK	Arabidopsis_thaliana__V__Brassica_napus	LG+R5	6	5.63104	563.104
Land plants	Amino acid	GAPDH-A	Arabidopsis_thaliana__V__Brassica_napus	LG+R5	6	5.7197	571.97
Land plants	Amino acid	GAPDH-B	Arabidopsis_thaliana__V__Brassica_napus	LG+R5	2	2.22883	222.883
Land plants	Amino acid	TPI	Arabidopsis_thaliana__V__Brassica_napus	LG+R5	2	3.51105	351.105
Land plants	Amino acid	FBA	Arabidopsis_thaliana__V__Brassica_napus	LG+R5	1	12.556	1255.6
Land plants	Amino acid	FBP	Arabidopsis_thaliana__V__Brassica_napus	LG+R5	4	4.51564	451.564
Land plants	Amino acid	TKL	Arabidopsis_thaliana__V__Brassica_napus	LG+R5	2	3.15047	315.047
Land plants	Amino acid	SBP	Arabidopsis_thaliana__V__Brassica_napus	LG+R5	2	29.8644	2986.44
Land plants	Amino acid	RPI	Arabidopsis_thaliana__V__Brassica_napus	LG+R5	4	7.59821	759.821
Land plants	Amino acid	RPE	Arabidopsis_thaliana__V__Brassica_napus	LG+R5	1	7.81513	781.513
Land plants	Amino acid	PRK	Arabidopsis_thaliana__V__Brassica_napus	LG+R5	3	2.62594	262.594
Land plants	Amino acid	RBCS	Arabidopsis_thaliana__V__Brassica_oleracea	LG+R5	36	10.3936	1039.36
Land plants	Amino acid	PGK	Arabidopsis_thaliana__V__Brassica_oleracea	LG+R5	6	5.63104	563.104
Land plants	Amino acid	GAPDH-A	Arabidopsis_thaliana__V__Brassica_oleracea	LG+R5	3	6.4934	649.34
Land plants	Amino acid	GAPDH-B	Arabidopsis_thaliana__V__Brassica_oleracea	LG+R5	1	2.97142	297.142
Land plants	Amino acid	TPI	Arabidopsis_thaliana__V__Brassica_oleracea	LG+R5	2	4.66283	466.283
Land plants	Amino acid	FBA	Arabidopsis_thaliana__V__Brassica_oleracea	LG+R5	2	12.3678	1236.78
Land plants	Amino acid	FBP	Arabidopsis_thaliana__V__Brassica_oleracea	LG+R5	1	3.17836	317.836
Land plants	Amino acid	TKL	Arabidopsis_thaliana__V__Brassica_oleracea	LG+R5	1	3.16184	316.184
Land plants	Amino acid	SBP	Arabidopsis_thaliana__V__Brassica_oleracea	LG+R5	2	2.80496	280.496
Land plants	Amino acid	RPE	Arabidopsis_thaliana__V__Brassica_oleracea	LG+R5	2	8.98232	898.232
Land plants	Amino acid	PRK	Arabidopsis_thaliana__V__Brassica_oleracea	LG+R5	2	2.83161	283.161
Land plants	Amino acid	RBCS	Arabidopsis_thaliana__V__Brassica_rapa	LG+R5	32	8.93718	893.718
Land plants	Amino acid	PGK	Arabidopsis_thaliana__V__Brassica_rapa	LG+R5	2	4.06183	406.183
Land plants	Amino acid	GAPDH-A	Arabidopsis_thaliana__V__Brassica_rapa	LG+R5	1	1.04883	104.883
Land plants	Amino acid	GAPDH-B	Arabidopsis_thaliana__V__Brassica_rapa	LG+R5	1	1.48624	148.624
Land plants	Amino acid	TPI	Arabidopsis_thaliana__V__Brassica_rapa	LG+R5	2	3.51105	351.105
Land plants	Amino acid	FBA	Arabidopsis_thaliana__V__Brassica_rapa	LG+R5	3	7.78359	778.359
Land plants	Amino acid	FBP	Arabidopsis_thaliana__V__Brassica_rapa	LG+R5	1	2.13383	213.383
Land plants	Amino acid	TKL	Arabidopsis_thaliana__V__Brassica_rapa	LG+R5	2	3.14777	314.777
Land plants	Amino acid	SBP	Arabidopsis_thaliana__V__Brassica_rapa	LG+R5	3	3.24502	324.502
Land plants	Amino acid	RPI	Arabidopsis_thaliana__V__Brassica_rapa	LG+R5	2	7.59821	759.821
Land plants	Amino acid	RPE	Arabidopsis_thaliana__V__Brassica_rapa	LG+R5	2	10.1039	1010.39
Land plants	Amino acid	PRK	Arabidopsis_thaliana__V__Brassica_rapa	LG+R5	3	2.67034	267.034
Land plants	Amino acid	RBCS	Arabidopsis_thaliana__V__Bromus_catharticus	LG+R5	4	5.33954	533.954
Land plants	Amino acid	RBCS	Arabidopsis_thaliana__V__Camellia_oleifera	LG+R5	8	5.38198	538.198
Land plants	Amino acid	RBCS	Arabidopsis_thaliana__V__Camellia_sinensis	LG+R5	4	5.87885	587.885
Land plants	Amino acid	PGK	Arabidopsis_thaliana__V__Camellia_sinensis	LG+R5	2	0.925251	92.5251
Land plants	Amino acid	GAPDH-A	Arabidopsis_thaliana__V__Camellia_sinensis	LG+R5	1	2.10387	210.387
Land plants	Amino acid	TPI	Arabidopsis_thaliana__V__Camellia_sinensis	LG+R5	2	1.66959	166.959
Land plants	Amino acid	FBP	Arabidopsis_thaliana__V__Camellia_sinensis	LG+R5	1	2.53071	253.071
Land plants	Amino acid	TKL	Arabidopsis_thaliana__V__Camellia_sinensis	LG+R5	2	3.39981	339.981
Land plants	Amino acid	SBP	Arabidopsis_thaliana__V__Camellia_sinensis	LG+R5	2	1.99102	199.102
Land plants	Amino acid	RPE	Arabidopsis_thaliana__V__Camellia_sinensis	LG+R5	1	2.05356	205.356
Land plants	Amino acid	RBCS	Arabidopsis_thaliana__V__Capsicum_annuum	LG+R5	4	3.91904	391.904
Land plants	Amino acid	PGK	Arabidopsis_thaliana__V__Capsicum_annuum	LG+R5	2	0.699953	69.9953
Land plants	Amino acid	GAPDH-A	Arabidopsis_thaliana__V__Capsicum_annuum	LG+R5	4	1.38772	138.772
Land plants	Amino acid	TPI	Arabidopsis_thaliana__V__Capsicum_annuum	LG+R5	1	1.92722	192.722
Land plants	Amino acid	FBA	Arabidopsis_thaliana__V__Capsicum_annuum	LG+R5	6	1.55763	155.763
Land plants	Amino acid	FBP	Arabidopsis_thaliana__V__Capsicum_annuum	LG+R5	2	1.99842	199.842
Land plants	Amino acid	TKL	Arabidopsis_thaliana__V__Capsicum_annuum	LG+R5	2	2.5286	252.86
Land plants	Amino acid	SBP	Arabidopsis_thaliana__V__Capsicum_annuum	LG+R5	1	1.45048	145.048
Land plants	Amino acid	RPI	Arabidopsis_thaliana__V__Capsicum_annuum	LG+R5	1	1.24343	124.343
Land plants	Amino acid	RPE	Arabidopsis_thaliana__V__Capsicum_annuum	LG+R5	1	1.66543	166.543
Land plants	Amino acid	PRK	Arabidopsis_thaliana__V__Capsicum_annuum	LG+R5	1	0.950244	95.0244
Land plants	Amino acid	RBCS	Arabidopsis_thaliana__V__Cenchrus_purpureus	LG+R5	4	3.59476	359.476
Land plants	Amino acid	RBCS	Arabidopsis_thaliana__V__Chenopodium_album	LG+R5	4	4.25065	425.065
Land plants	Amino acid	RBCS	Arabidopsis_thaliana__V__Cucumis_hystrix	LG+R5	4	5.66768	566.768
Land plants	Amino acid	RBCS	Arabidopsis_thaliana__V__Cucumis_sativus	LG+R5	8	5.69398	569.398
Land plants	Amino acid	PGK	Arabidopsis_thaliana__V__Cucumis_sativus	LG+R5	2	0.981167	98.1167
Land plants	Amino acid	GAPDH-A	Arabidopsis_thaliana__V__Cucumis_sativus	LG+R5	2	1.31702	131.702
Land plants	Amino acid	TPI	Arabidopsis_thaliana__V__Cucumis_sativus	LG+R5	1	2.31668	231.668
Land plants	Amino acid	FBA	Arabidopsis_thaliana__V__Cucumis_sativus	LG+R5	2	2.36269	236.269
Land plants	Amino acid	FBP	Arabidopsis_thaliana__V__Cucumis_sativus	LG+R5	1	6.058	605.8
Land plants	Amino acid	TKL	Arabidopsis_thaliana__V__Cucumis_sativus	LG+R5	2	2.43456	243.456
Land plants	Amino acid	SBP	Arabidopsis_thaliana__V__Cucumis_sativus	LG+R5	1	2.15345	215.345
Land plants	Amino acid	RPI	Arabidopsis_thaliana__V__Cucumis_sativus	LG+R5	1	2.85612	285.612
Land plants	Amino acid	RPE	Arabidopsis_thaliana__V__Cucumis_sativus	LG+R5	1	1.84636	184.636
Land plants	Amino acid	PRK	Arabidopsis_thaliana__V__Cucumis_sativus	LG+R5	2	2.82736	282.736
Land plants	Amino acid	RBCS	Arabidopsis_thaliana__V__Cucumis_x_hytivus	LG+R5	8	4.86515	486.515
Land plants	Amino acid	RBCS	Arabidopsis_thaliana__V__Dendrobium_catenatum	LG+R5	4	5.78067	578.067
Land plants	Amino acid	PGK	Arabidopsis_thaliana__V__Dendrobium_catenatum	LG+R5	2	1.5355	153.55
Land plants	Amino acid	GAPDH-A	Arabidopsis_thaliana__V__Dendrobium_catenatum	LG+R5	2	1.21761	121.761
Land plants	Amino acid	TPI	Arabidopsis_thaliana__V__Dendrobium_catenatum	LG+R5	1	2.17143	217.143
Land plants	Amino acid	FBP	Arabidopsis_thaliana__V__Dendrobium_catenatum	LG+R5	1	3.03431	303.431
Land plants	Amino acid	TKL	Arabidopsis_thaliana__V__Dendrobium_catenatum	LG+R5	3	3.54485	354.485
Land plants	Amino acid	SBP	Arabidopsis_thaliana__V__Dendrobium_catenatum	LG+R5	1	1.64835	164.835
Land plants	Amino acid	RPI	Arabidopsis_thaliana__V__Dendrobium_catenatum	LG+R5	1	3.29562	329.562
Land plants	Amino acid	RPE	Arabidopsis_thaliana__V__Dendrobium_catenatum	LG+R5	1	2.67651	267.651
Land plants	Amino acid	PRK	Arabidopsis_thaliana__V__Dendrobium_catenatum	LG+R5	1	1.52674	152.674
Land plants	Amino acid	RBCS	Arabidopsis_thaliana__V__Dioscorea_zingiberensis	LG+R5	4	9.28932	928.932
Land plants	Amino acid	RBCS	Arabidopsis_thaliana__V__Fagus_sylvatica	LG+R5	4	7.39739	739.739
Land plants	Amino acid	RBCS	Arabidopsis_thaliana__V__Garnotia_stricta_var._longiseta	LG+R5	4	5.3759	537.59
Land plants	Amino acid	RBCS	Arabidopsis_thaliana__V__Glycine_soja	LG+R5	4	4.03896	403.896
Land plants	Amino acid	PGK	Arabidopsis_thaliana__V__Glycine_soja	LG+R5	4	1.34305	134.305
Land plants	Amino acid	GAPDH-A	Arabidopsis_thaliana__V__Glycine_soja	LG+R5	4	2.02051	202.051
Land plants	Amino acid	TPI	Arabidopsis_thaliana__V__Glycine_soja	LG+R5	4	1.77738	177.738
Land plants	Amino acid	FBA	Arabidopsis_thaliana__V__Glycine_soja	LG+R5	6	2.42958	242.958
Land plants	Amino acid	FBP	Arabidopsis_thaliana__V__Glycine_soja	LG+R5	2	1.60154	160.154
Land plants	Amino acid	TKL	Arabidopsis_thaliana__V__Glycine_soja	LG+R5	2	2.39553	239.553
Land plants	Amino acid	SBP	Arabidopsis_thaliana__V__Glycine_soja	LG+R5	2	2.3405	234.05
Land plants	Amino acid	RPI	Arabidopsis_thaliana__V__Glycine_soja	LG+R5	3	4.08745	408.745
Land plants	Amino acid	RPE	Arabidopsis_thaliana__V__Glycine_soja	LG+R5	2	2.10811	210.811
Land plants	Amino acid	PRK	Arabidopsis_thaliana__V__Glycine_soja	LG+R5	2	1.90897	190.897
Land plants	Amino acid	RBCS	Arabidopsis_thaliana__V__Glycine_tomentella	LG+R5	4	3.48892	348.892
Land plants	Amino acid	RBCS	Arabidopsis_thaliana__V__Gossypium_hirsutum	LG+R5	4	1.89393	189.393
Land plants	Amino acid	PGK	Arabidopsis_thaliana__V__Gossypium_hirsutum	LG+R5	4	0.622419	62.2419
Land plants	Amino acid	GAPDH-A	Arabidopsis_thaliana__V__Gossypium_hirsutum	LG+R5	8	1.39141	139.141
Land plants	Amino acid	TPI	Arabidopsis_thaliana__V__Gossypium_hirsutum	LG+R5	4	1.32662	132.662
Land plants	Amino acid	FBA	Arabidopsis_thaliana__V__Gossypium_hirsutum	LG+R5	12	1.60863	160.863
Land plants	Amino acid	FBP	Arabidopsis_thaliana__V__Gossypium_hirsutum	LG+R5	2	1.46821	146.821
Land plants	Amino acid	TKL	Arabidopsis_thaliana__V__Gossypium_hirsutum	LG+R5	6	2.05452	205.452
Land plants	Amino acid	SBP	Arabidopsis_thaliana__V__Gossypium_hirsutum	LG+R5	2	1.40537	140.537
Land plants	Amino acid	RPI	Arabidopsis_thaliana__V__Gossypium_hirsutum	LG+R5	4	1.43613	143.613
Land plants	Amino acid	RPE	Arabidopsis_thaliana__V__Gossypium_hirsutum	LG+R5	4	1.36882	136.882
Land plants	Amino acid	PRK	Arabidopsis_thaliana__V__Gossypium_hirsutum	LG+R5	4	0.901272	90.1272
Land plants	Amino acid	RBCS	Arabidopsis_thaliana__V__Hevea_brasiliensis	LG+R5	4	10.237	1023.7
Land plants	Amino acid	PGK	Arabidopsis_thaliana__V__Hevea_brasiliensis	LG+R5	2	1.25884	125.884
Land plants	Amino acid	GAPDH-A	Arabidopsis_thaliana__V__Hevea_brasiliensis	LG+R5	4	1.70122	170.122
Land plants	Amino acid	TPI	Arabidopsis_thaliana__V__Hevea_brasiliensis	LG+R5	1	3.36869	336.869
Land plants	Amino acid	FBA	Arabidopsis_thaliana__V__Hevea_brasiliensis	LG+R5	4	3.05665	305.665
Land plants	Amino acid	FBP	Arabidopsis_thaliana__V__Hevea_brasiliensis	LG+R5	1	2.43419	243.419
Land plants	Amino acid	TKL	Arabidopsis_thaliana__V__Hevea_brasiliensis	LG+R5	3	4.04654	404.654
Land plants	Amino acid	SBP	Arabidopsis_thaliana__V__Hevea_brasiliensis	LG+R5	1	2.79182	279.182
Land plants	Amino acid	RPI	Arabidopsis_thaliana__V__Hevea_brasiliensis	LG+R5	2	5.97632	597.632
Land plants	Amino acid	RPE	Arabidopsis_thaliana__V__Hevea_brasiliensis	LG+R5	1	2.87154	287.154
Land plants	Amino acid	PRK	Arabidopsis_thaliana__V__Hevea_brasiliensis	LG+R5	2	2.05555	205.555
Land plants	Amino acid	PGK	Arabidopsis_thaliana__V__Hordeum_vulgare	LG+R5	2	2.83001	283.001
Land plants	Amino acid	GAPDH-A	Arabidopsis_thaliana__V__Hordeum_vulgare	LG+R5	1	0.72875	72.875
Land plants	Amino acid	GAPDH-B	Arabidopsis_thaliana__V__Hordeum_vulgare	LG+R5	1	0.677295	67.7295
Land plants	Amino acid	TPI	Arabidopsis_thaliana__V__Hordeum_vulgare	LG+R5	1	2.31424	231.424
Land plants	Amino acid	FBP	Arabidopsis_thaliana__V__Hordeum_vulgare	LG+R5	1	1.92207	192.207
Land plants	Amino acid	TKL	Arabidopsis_thaliana__V__Hordeum_vulgare	LG+R5	2	3.60679	360.679
Land plants	Amino acid	SBP	Arabidopsis_thaliana__V__Hordeum_vulgare	LG+R5	1	1.47082	147.082
Land plants	Amino acid	RPE	Arabidopsis_thaliana__V__Hordeum_vulgare	LG+R5	1	3.34889	334.889
Land plants	Amino acid	PRK	Arabidopsis_thaliana__V__Hordeum_vulgare	LG+R5	1	1.10458	110.458
Land plants	Amino acid	RBCS	Arabidopsis_thaliana__V__Hordeum_vulgare_subsp._vulgare	LG+R5	4	4.42717	442.717
Land plants	Amino acid	RBCS	Arabidopsis_thaliana__V__Lactuca_sativa	LG+R5	4	2.96955	296.955
Land plants	Amino acid	PGK	Arabidopsis_thaliana__V__Lactuca_sativa	LG+R5	2	1.12218	112.218
Land plants	Amino acid	GAPDH-A	Arabidopsis_thaliana__V__Lactuca_sativa	LG+R5	2	0.831501	83.1501
Land plants	Amino acid	TPI	Arabidopsis_thaliana__V__Lactuca_sativa	LG+R5	1	2.45701	245.701
Land plants	Amino acid	FBA	Arabidopsis_thaliana__V__Lactuca_sativa	LG+R5	2	2.08269	208.269
Land plants	Amino acid	FBP	Arabidopsis_thaliana__V__Lactuca_sativa	LG+R5	1	2.88483	288.483
Land plants	Amino acid	TKL	Arabidopsis_thaliana__V__Lactuca_sativa	LG+R5	2	2.30615	230.615
Land plants	Amino acid	SBP	Arabidopsis_thaliana__V__Lactuca_sativa	LG+R5	1	0.821698	82.1698
Land plants	Amino acid	RPI	Arabidopsis_thaliana__V__Lactuca_sativa	LG+R5	1	1.94517	194.517
Land plants	Amino acid	RPE	Arabidopsis_thaliana__V__Lactuca_sativa	LG+R5	2	1.21258	121.258
Land plants	Amino acid	PRK	Arabidopsis_thaliana__V__Lactuca_sativa	LG+R5	2	1.63786	163.786
Land plants	Amino acid	RBCS	Arabidopsis_thaliana__V__Litchi_chinensis	LG+R5	4	7.17224	717.224
Land plants	Amino acid	RBCS	Arabidopsis_thaliana__V__Marchantia_paleacea_subsp._diptera	LG+R5	4	7.03321	703.321
Land plants	Amino acid	RBCS	Arabidopsis_thaliana__V__Miscanthus_x_giganteus	LG+R5	12	4.88553	488.553
Land plants	Amino acid	RBCS	Arabidopsis_thaliana__V__Mucuna_pruriens	LG+R5	4	7.48498	748.498
Land plants	Amino acid	GAPDH-A	Arabidopsis_thaliana__V__Mucuna_pruriens	LG+R5	2	1.06977	106.977
Land plants	Amino acid	TPI	Arabidopsis_thaliana__V__Mucuna_pruriens	LG+R5	2	1.89305	189.305
Land plants	Amino acid	FBA	Arabidopsis_thaliana__V__Mucuna_pruriens	LG+R5	4	2.06885	206.885
Land plants	Amino acid	FBP	Arabidopsis_thaliana__V__Mucuna_pruriens	LG+R5	1	1.96636	196.636
Land plants	Amino acid	TKL	Arabidopsis_thaliana__V__Mucuna_pruriens	LG+R5	1	2.67341	267.341
Land plants	Amino acid	SBP	Arabidopsis_thaliana__V__Mucuna_pruriens	LG+R5	1	2.46879	246.879
Land plants	Amino acid	RPI	Arabidopsis_thaliana__V__Mucuna_pruriens	LG+R5	1	3.04339	304.339
Land plants	Amino acid	RPE	Arabidopsis_thaliana__V__Mucuna_pruriens	LG+R5	1	1.9826	198.26
Land plants	Amino acid	PRK	Arabidopsis_thaliana__V__Mucuna_pruriens	LG+R5	1	2.11112	211.112
Land plants	Amino acid	RBCS	Arabidopsis_thaliana__V__Nicotiana_attenuata	LG+R5	4	4.87565	487.565
Land plants	Amino acid	PGK	Arabidopsis_thaliana__V__Nicotiana_attenuata	LG+R5	2	0.744671	74.4671
Land plants	Amino acid	GAPDH-A	Arabidopsis_thaliana__V__Nicotiana_attenuata	LG+R5	2	1.29895	129.895
Land plants	Amino acid	TPI	Arabidopsis_thaliana__V__Nicotiana_attenuata	LG+R5	2	1.85359	185.359
Land plants	Amino acid	FBA	Arabidopsis_thaliana__V__Nicotiana_attenuata	LG+R5	8	1.35605	135.605
Land plants	Amino acid	FBP	Arabidopsis_thaliana__V__Nicotiana_attenuata	LG+R5	1	1.42556	142.556
Land plants	Amino acid	TKL	Arabidopsis_thaliana__V__Nicotiana_attenuata	LG+R5	2	2.31264	231.264
Land plants	Amino acid	SBP	Arabidopsis_thaliana__V__Nicotiana_attenuata	LG+R5	2	1.31673	131.673
Land plants	Amino acid	RPI	Arabidopsis_thaliana__V__Nicotiana_attenuata	LG+R5	1	1.20623	120.623
Land plants	Amino acid	RPE	Arabidopsis_thaliana__V__Nicotiana_attenuata	LG+R5	1	1.79758	179.758
Land plants	Amino acid	PRK	Arabidopsis_thaliana__V__Nicotiana_attenuata	LG+R5	2	0.893791	89.3791
Land plants	Amino acid	RBCS	Arabidopsis_thaliana__V__Oryza_sativa	LG+R5	8	5.05031	505.031
Land plants	Amino acid	PGK	Arabidopsis_thaliana__V__Oryza_sativa	LG+R5	4	2.23981	223.981
Land plants	Amino acid	GAPDH-A	Arabidopsis_thaliana__V__Oryza_sativa	LG+R5	2	1.99388	199.388
Land plants	Amino acid	GAPDH-B	Arabidopsis_thaliana__V__Oryza_sativa	LG+R5	1	1.24067	124.067
Land plants	Amino acid	TPI	Arabidopsis_thaliana__V__Oryza_sativa	LG+R5	1	2.45006	245.006
Land plants	Amino acid	FBP	Arabidopsis_thaliana__V__Oryza_sativa	LG+R5	1	1.93302	193.302
Land plants	Amino acid	TKL	Arabidopsis_thaliana__V__Oryza_sativa	LG+R5	2	3.37241	337.241
Land plants	Amino acid	SBP	Arabidopsis_thaliana__V__Oryza_sativa	LG+R5	1	1.5825	158.25
Land plants	Amino acid	RPI	Arabidopsis_thaliana__V__Oryza_sativa	LG+R5	1	2.78864	278.864
Land plants	Amino acid	RPE	Arabidopsis_thaliana__V__Oryza_sativa	LG+R5	1	2.82871	282.871
Land plants	Amino acid	PRK	Arabidopsis_thaliana__V__Oryza_sativa	LG+R5	2	1.66969	166.969
Land plants	Amino acid	RBCS	Arabidopsis_thaliana__V__Panicum_virgatum	LG+R5	4	4.71506	471.506
Land plants	Amino acid	PGK	Arabidopsis_thaliana__V__Panicum_virgatum	LG+R5	4	1.45107	145.107
Land plants	Amino acid	GAPDH-A	Arabidopsis_thaliana__V__Panicum_virgatum	LG+R5	4	1.70394	170.394
Land plants	Amino acid	GAPDH-B	Arabidopsis_thaliana__V__Panicum_virgatum	LG+R5	2	0.987163	98.7163
Land plants	Amino acid	TPI	Arabidopsis_thaliana__V__Panicum_virgatum	LG+R5	2	2.69871	269.871
Land plants	Amino acid	FBP	Arabidopsis_thaliana__V__Panicum_virgatum	LG+R5	2	2.32127	232.127
Land plants	Amino acid	TKL	Arabidopsis_thaliana__V__Panicum_virgatum	LG+R5	3	3.2731	327.31
Land plants	Amino acid	SBP	Arabidopsis_thaliana__V__Panicum_virgatum	LG+R5	1	1.59044	159.044
Land plants	Amino acid	RPI	Arabidopsis_thaliana__V__Panicum_virgatum	LG+R5	2	2.72377	272.377
Land plants	Amino acid	RPE	Arabidopsis_thaliana__V__Panicum_virgatum	LG+R5	2	2.52275	252.275
Land plants	Amino acid	PRK	Arabidopsis_thaliana__V__Panicum_virgatum	LG+R5	3	1.60387	160.387
Land plants	Amino acid	RBCS	Arabidopsis_thaliana__V__Petunia_x_hybrida	LG+R5	8	3.58074	358.074
Land plants	Amino acid	RBCS	Arabidopsis_thaliana__V__Phaseolus_vulgaris	LG+R5	12	6.67143	667.143
Land plants	Amino acid	PGK	Arabidopsis_thaliana__V__Phaseolus_vulgaris	LG+R5	2	2.04217	204.217
Land plants	Amino acid	GAPDH-A	Arabidopsis_thaliana__V__Phaseolus_vulgaris	LG+R5	2	2.98259	298.259
Land plants	Amino acid	TPI	Arabidopsis_thaliana__V__Phaseolus_vulgaris	LG+R5	1	1.80969	180.969
Land plants	Amino acid	FBA	Arabidopsis_thaliana__V__Phaseolus_vulgaris	LG+R5	2	3.53369	353.369
Land plants	Amino acid	FBP	Arabidopsis_thaliana__V__Phaseolus_vulgaris	LG+R5	1	2.71953	271.953
Land plants	Amino acid	TKL	Arabidopsis_thaliana__V__Phaseolus_vulgaris	LG+R5	1	3.18595	318.595
Land plants	Amino acid	SBP	Arabidopsis_thaliana__V__Phaseolus_vulgaris	LG+R5	1	3.90163	390.163
Land plants	Amino acid	RPI	Arabidopsis_thaliana__V__Phaseolus_vulgaris	LG+R5	1	4.12203	412.203
Land plants	Amino acid	RPE	Arabidopsis_thaliana__V__Phaseolus_vulgaris	LG+R5	1	3.21286	321.286
Land plants	Amino acid	PRK	Arabidopsis_thaliana__V__Phaseolus_vulgaris	LG+R5	1	2.34998	234.998
Land plants	Amino acid	RBCS	Arabidopsis_thaliana__V__Phragmites_australis	LG+R5	8	4.053	405.3
Land plants	Amino acid	RBCS	Arabidopsis_thaliana__V__Pisum_sativum	LG+R5	4	9.44155	944.155
Land plants	Amino acid	RBCS	Arabidopsis_thaliana__V__Robinia_pseudoacacia	LG+R5	4	7.07997	707.997
Land plants	Amino acid	RBCS	Arabidopsis_thaliana__V__Rumex_obtusifolius	LG+R5	4	8.09651	809.651
Land plants	Amino acid	RBCS	Arabidopsis_thaliana__V__Salvia_splendens	LG+R5	8	7.86228	786.228
Land plants	Amino acid	PGK	Arabidopsis_thaliana__V__Salvia_splendens	LG+R5	2	1.07707	107.707
Land plants	Amino acid	GAPDH-A	Arabidopsis_thaliana__V__Salvia_splendens	LG+R5	8	0.9682	96.82
Land plants	Amino acid	TPI	Arabidopsis_thaliana__V__Salvia_splendens	LG+R5	2	1.85942	185.942
Land plants	Amino acid	FBA	Arabidopsis_thaliana__V__Salvia_splendens	LG+R5	4	2.09998	209.998
Land plants	Amino acid	FBP	Arabidopsis_thaliana__V__Salvia_splendens	LG+R5	2	2.29302	229.302
Land plants	Amino acid	TKL	Arabidopsis_thaliana__V__Salvia_splendens	LG+R5	5	2.08499	208.499
Land plants	Amino acid	SBP	Arabidopsis_thaliana__V__Salvia_splendens	LG+R5	2	1.84566	184.566
Land plants	Amino acid	RPI	Arabidopsis_thaliana__V__Salvia_splendens	LG+R5	2	2.24353	224.353
Land plants	Amino acid	RPE	Arabidopsis_thaliana__V__Salvia_splendens	LG+R5	3	1.70491	170.491
Land plants	Amino acid	PRK	Arabidopsis_thaliana__V__Salvia_splendens	LG+R5	4	1.4611	146.11
Land plants	Amino acid	RBCS	Arabidopsis_thaliana__V__Secale_cereale	LG+R5	8	4.65312	465.312
Land plants	Amino acid	RBCS	Arabidopsis_thaliana__V__Sorghum_bicolor	LG+R5	4	4.95626	495.626
Land plants	Amino acid	PGK	Arabidopsis_thaliana__V__Sorghum_bicolor	LG+R5	2	1.54488	154.488
Land plants	Amino acid	GAPDH-A	Arabidopsis_thaliana__V__Sorghum_bicolor	LG+R5	2	1.91614	191.614
Land plants	Amino acid	GAPDH-B	Arabidopsis_thaliana__V__Sorghum_bicolor	LG+R5	1	0.805083	80.5083
Land plants	Amino acid	TPI	Arabidopsis_thaliana__V__Sorghum_bicolor	LG+R5	1	2.4297	242.97
Land plants	Amino acid	FBP	Arabidopsis_thaliana__V__Sorghum_bicolor	LG+R5	1	2.00237	200.237
Land plants	Amino acid	TKL	Arabidopsis_thaliana__V__Sorghum_bicolor	LG+R5	4	2.95388	295.388
Land plants	Amino acid	SBP	Arabidopsis_thaliana__V__Sorghum_bicolor	LG+R5	1	1.31156	131.156
Land plants	Amino acid	RPI	Arabidopsis_thaliana__V__Sorghum_bicolor	LG+R5	1	2.31024	231.024
Land plants	Amino acid	RPE	Arabidopsis_thaliana__V__Sorghum_bicolor	LG+R5	1	2.66174	266.174
Land plants	Amino acid	PRK	Arabidopsis_thaliana__V__Sorghum_bicolor	LG+R5	2	1.72986	172.986
Land plants	Amino acid	RBCS	Arabidopsis_thaliana__V__Spinacia_oleracea	LG+R5	16	2.57079	257.079
Land plants	Amino acid	PGK	Arabidopsis_thaliana__V__Spinacia_oleracea	LG+R5	2	0.837324	83.7324
Land plants	Amino acid	GAPDH-A	Arabidopsis_thaliana__V__Spinacia_oleracea	LG+R5	2	0.93904	93.904
Land plants	Amino acid	TPI	Arabidopsis_thaliana__V__Spinacia_oleracea	LG+R5	1	1.0449	104.49
Land plants	Amino acid	FBA	Arabidopsis_thaliana__V__Spinacia_oleracea	LG+R5	2	1.48811	148.811
Land plants	Amino acid	FBP	Arabidopsis_thaliana__V__Spinacia_oleracea	LG+R5	1	1.97604	197.604
Land plants	Amino acid	TKL	Arabidopsis_thaliana__V__Spinacia_oleracea	LG+R5	1	1.36818	136.818
Land plants	Amino acid	SBP	Arabidopsis_thaliana__V__Spinacia_oleracea	LG+R5	1	1.58524	158.524
Land plants	Amino acid	RPI	Arabidopsis_thaliana__V__Spinacia_oleracea	LG+R5	1	1.9251	192.51
Land plants	Amino acid	RPE	Arabidopsis_thaliana__V__Spinacia_oleracea	LG+R5	1	0.976703	97.6703
Land plants	Amino acid	PRK	Arabidopsis_thaliana__V__Spinacia_oleracea	LG+R5	1	1.54395	154.395
Land plants	Amino acid	RBCS	Arabidopsis_thaliana__V__Thinopyrum_intermedium	LG+R5	4	4.17935	417.935
Land plants	Amino acid	RBCS	Arabidopsis_thaliana__V__Tragopogon_pratensis	LG+R5	4	2.23991	223.991
Land plants	Amino acid	RBCS	Arabidopsis_thaliana__V__Triticum_aestivum	LG+R5	52	4.63883	463.883
Land plants	Amino acid	PGK	Arabidopsis_thaliana__V__Triticum_aestivum	LG+R5	4	2.69384	269.384
Land plants	Amino acid	GAPDH-A	Arabidopsis_thaliana__V__Triticum_aestivum	LG+R5	2	0.775681	77.5681
Land plants	Amino acid	GAPDH-B	Arabidopsis_thaliana__V__Triticum_aestivum	LG+R5	2	0.677295	67.7295
Land plants	Amino acid	TPI	Arabidopsis_thaliana__V__Triticum_aestivum	LG+R5	3	2.33307	233.307
Land plants	Amino acid	FBA	Arabidopsis_thaliana__V__Triticum_aestivum	LG+R5	2	0.348819	34.8819
Land plants	Amino acid	FBP	Arabidopsis_thaliana__V__Triticum_aestivum	LG+R5	5	2.10175	210.175
Land plants	Amino acid	TKL	Arabidopsis_thaliana__V__Triticum_aestivum	LG+R5	3	3.53003	353.003
Land plants	Amino acid	SBP	Arabidopsis_thaliana__V__Triticum_aestivum	LG+R5	2	0.836063	83.6063
Land plants	Amino acid	RPI	Arabidopsis_thaliana__V__Triticum_aestivum	LG+R5	4	3.22831	322.831
Land plants	Amino acid	RPE	Arabidopsis_thaliana__V__Triticum_aestivum	LG+R5	3	3.50431	350.431
Land plants	Amino acid	PRK	Arabidopsis_thaliana__V__Triticum_aestivum	LG+R5	3	1.16668	116.668
Land plants	Amino acid	RBCS	Arabidopsis_thaliana__V__Triticum_timopheevii	LG+R5	8	4.61624	461.624
Land plants	Amino acid	PGK	Arabidopsis_thaliana__V__Triticum_turgidum	LG+R5	6	2.73943	273.943
Land plants	Amino acid	GAPDH-A	Arabidopsis_thaliana__V__Triticum_turgidum	LG+R5	27	0.756561	75.6561
Land plants	Amino acid	GAPDH-B	Arabidopsis_thaliana__V__Triticum_turgidum	LG+R5	22	1.57084	157.084
Land plants	Amino acid	TPI	Arabidopsis_thaliana__V__Triticum_turgidum	LG+R5	6	2.33307	233.307
Land plants	Amino acid	FBP	Arabidopsis_thaliana__V__Triticum_turgidum	LG+R5	7	2.08905	208.905
Land plants	Amino acid	TKL	Arabidopsis_thaliana__V__Triticum_turgidum	LG+R5	6	3.51295	351.295
Land plants	Amino acid	SBP	Arabidopsis_thaliana__V__Triticum_turgidum	LG+R5	6	1.44108	144.108
Land plants	Amino acid	RPI	Arabidopsis_thaliana__V__Triticum_turgidum	LG+R5	6	3.33674	333.674
Land plants	Amino acid	RPE	Arabidopsis_thaliana__V__Triticum_turgidum	LG+R5	9	3.52179	352.179
Land plants	Amino acid	PRK	Arabidopsis_thaliana__V__Triticum_turgidum	LG+R5	4	1.16668	116.668
Land plants	Amino acid	RBCS	Arabidopsis_thaliana__V__Triticum_turgidum_subsp._durum	LG+R5	4	4.55324	455.324
Land plants	Amino acid	RBCS	Arabidopsis_thaliana__V__Triticum_urartu	LG+R5	4	4.65312	465.312
Land plants	Amino acid	PGK	Arabidopsis_thaliana__V__Triticum_urartu	LG+R5	2	2.75293	275.293
Land plants	Amino acid	GAPDH-A	Arabidopsis_thaliana__V__Triticum_urartu	LG+R5	1	0.840656	84.0656
Land plants	Amino acid	GAPDH-B	Arabidopsis_thaliana__V__Triticum_urartu	LG+R5	1	0.829144	82.9144
Land plants	Amino acid	TPI	Arabidopsis_thaliana__V__Triticum_urartu	LG+R5	1	2.42273	242.273
Land plants	Amino acid	FBP	Arabidopsis_thaliana__V__Triticum_urartu	LG+R5	1	2.05629	205.629
Land plants	Amino acid	TKL	Arabidopsis_thaliana__V__Triticum_urartu	LG+R5	1	3.61874	361.874
Land plants	Amino acid	SBP	Arabidopsis_thaliana__V__Triticum_urartu	LG+R5	1	1.50308	150.308
Land plants	Amino acid	RPI	Arabidopsis_thaliana__V__Triticum_urartu	LG+R5	1	3.29912	329.912
Land plants	Amino acid	PRK	Arabidopsis_thaliana__V__Triticum_urartu	LG+R5	1	1.19227	119.227
Land plants	Amino acid	RBCS	Arabidopsis_thaliana__V__Vigna_radiata	LG+R5	4	5.03962	503.962
Land plants	Amino acid	RBCS	Arabidopsis_thaliana__V__Zantedeschia_aethiopica	LG+R5	4	6.36375	636.375
Land plants	Amino acid	RBCS	Arabidopsis_thaliana__V__Zea_mays	LG+R5	12	5.944	594.4
Land plants	Amino acid	PGK	Arabidopsis_thaliana__V__Zea_mays	LG+R5	4	2.01826	201.826
Land plants	Amino acid	GAPDH-A	Arabidopsis_thaliana__V__Zea_mays	LG+R5	8	2.03909	203.909
Land plants	Amino acid	GAPDH-B	Arabidopsis_thaliana__V__Zea_mays	LG+R5	1	1.09576	109.576
Land plants	Amino acid	TPI	Arabidopsis_thaliana__V__Zea_mays	LG+R5	1	2.50181	250.181
Land plants	Amino acid	FBP	Arabidopsis_thaliana__V__Zea_mays	LG+R5	1	1.79074	179.074
Land plants	Amino acid	TKL	Arabidopsis_thaliana__V__Zea_mays	LG+R5	1	2.87966	287.966
Land plants	Amino acid	SBP	Arabidopsis_thaliana__V__Zea_mays	LG+R5	1	1.48109	148.109
Land plants	Amino acid	RPI	Arabidopsis_thaliana__V__Zea_mays	LG+R5	1	2.41972	241.972
Land plants	Amino acid	RPE	Arabidopsis_thaliana__V__Zea_mays	LG+R5	2	2.53561	253.561
Land plants	Amino acid	PRK	Arabidopsis_thaliana__V__Zea_mays	LG+R5	3	1.62887	162.887
Land plants	Amino acid	RBCS	Avena_agadiriana__V__Avena_clauda	LG+R5	6	11.3982	1139.82
Land plants	Amino acid	RBCS	Avena_agadiriana__V__Avena_maroccana	LG+R5	8	4184.69	418469
Land plants	Amino acid	RBCS	Avena_agadiriana__V__Avena_sativa	LG+R5	1	6093.92	609392
Land plants	Amino acid	RBCS	Avena_agadiriana__V__Avena_sterilis	LG+R5	6	6585.37	658537
Land plants	Amino acid	RBCS	Avena_agadiriana__V__Avena_strigosa	LG+R5	9	6104.6	610460
Land plants	Amino acid	RBCS	Avena_agadiriana__V__Avena_vaviloviana	LG+R5	1	6093.92	609392
Land plants	Amino acid	RBCS	Avena_agadiriana__V__Betula_pendula	LG+R5	3	6.02898	602.898
Land plants	Amino acid	RBCS	Avena_agadiriana__V__Brassica_juncea	LG+R5	3	5.96139	596.139
Land plants	Amino acid	RBCS	Avena_agadiriana__V__Brassica_napus	LG+R5	63	5.2593	525.93
Land plants	Amino acid	RBCS	Avena_agadiriana__V__Brassica_oleracea	LG+R5	27	5.35538	535.538
Land plants	Amino acid	RBCS	Avena_agadiriana__V__Brassica_rapa	LG+R5	24	5.2401	524.01
Land plants	Amino acid	RBCS	Avena_agadiriana__V__Bromus_catharticus	LG+R5	3	3.23276	323.276
Land plants	Amino acid	RBCS	Avena_agadiriana__V__Camellia_oleifera	LG+R5	6	7.62109	762.109
Land plants	Amino acid	RBCS	Avena_agadiriana__V__Camellia_sinensis	LG+R5	3	8.01014	801.014
Land plants	Amino acid	RBCS	Avena_agadiriana__V__Capsicum_annuum	LG+R5	3	5.7845	578.45
Land plants	Amino acid	RBCS	Avena_agadiriana__V__Cenchrus_purpureus	LG+R5	3	7.50378	750.378
Land plants	Amino acid	RBCS	Avena_agadiriana__V__Chenopodium_album	LG+R5	3	5.84578	584.578
Land plants	Amino acid	RBCS	Avena_agadiriana__V__Cucumis_hystrix	LG+R5	3	7.6922	769.22
Land plants	Amino acid	RBCS	Avena_agadiriana__V__Cucumis_sativus	LG+R5	6	7.76096	776.096
Land plants	Amino acid	RBCS	Avena_agadiriana__V__Cucumis_x_hytivus	LG+R5	6	7.05384	705.384
Land plants	Amino acid	RBCS	Avena_agadiriana__V__Dendrobium_catenatum	LG+R5	3	11.7604	1176.04
Land plants	Amino acid	RBCS	Avena_agadiriana__V__Dioscorea_zingiberensis	LG+R5	3	10.7679	1076.79
Land plants	Amino acid	RBCS	Avena_agadiriana__V__Fagus_sylvatica	LG+R5	3	8.98504	898.504
Land plants	Amino acid	RBCS	Avena_agadiriana__V__Garnotia_stricta_var._longiseta	LG+R5	3	14.2541	1425.41
Land plants	Amino acid	RBCS	Avena_agadiriana__V__Glycine_soja	LG+R5	3	6.35637	635.637
Land plants	Amino acid	RBCS	Avena_agadiriana__V__Glycine_tomentella	LG+R5	3	5.57323	557.323
Land plants	Amino acid	RBCS	Avena_agadiriana__V__Gossypium_hirsutum	LG+R5	3	4.67291	467.291
Land plants	Amino acid	RBCS	Avena_agadiriana__V__Hevea_brasiliensis	LG+R5	3	11.4924	1149.24
Land plants	Amino acid	RBCS	Avena_agadiriana__V__Hordeum_vulgare_subsp._vulgare	LG+R5	3	7.43182	743.182
Land plants	Amino acid	RBCS	Avena_agadiriana__V__Lactuca_sativa	LG+R5	3	5.31951	531.951
Land plants	Amino acid	RBCS	Avena_agadiriana__V__Litchi_chinensis	LG+R5	3	9.05194	905.194
Land plants	Amino acid	RBCS	Avena_agadiriana__V__Marchantia_paleacea_subsp._diptera	LG+R5	3	7.23397	723.397
Land plants	Amino acid	RBCS	Avena_agadiriana__V__Miscanthus_x_giganteus	LG+R5	9	9.92324	992.324
Land plants	Amino acid	RBCS	Avena_agadiriana__V__Mucuna_pruriens	LG+R5	3	9.1095	910.95
Land plants	Amino acid	RBCS	Avena_agadiriana__V__Nicotiana_attenuata	LG+R5	3	6.54465	654.465
Land plants	Amino acid	RBCS	Avena_agadiriana__V__Oryza_sativa	LG+R5	6	14.6468	1464.67
Land plants	Amino acid	RBCS	Avena_agadiriana__V__Panicum_virgatum	LG+R5	3	11.3294	1132.94
Land plants	Amino acid	RBCS	Avena_agadiriana__V__Petunia_x_hybrida	LG+R5	6	5.36594	536.594
Land plants	Amino acid	RBCS	Avena_agadiriana__V__Phaseolus_vulgaris	LG+R5	9	8.96759	896.759
Land plants	Amino acid	RBCS	Avena_agadiriana__V__Phragmites_australis	LG+R5	6	10.8929	1089.29
Land plants	Amino acid	RBCS	Avena_agadiriana__V__Pisum_sativum	LG+R5	3	9.31665	931.665
Land plants	Amino acid	RBCS	Avena_agadiriana__V__Robinia_pseudoacacia	LG+R5	3	9.16061	916.061
Land plants	Amino acid	RBCS	Avena_agadiriana__V__Rumex_obtusifolius	LG+R5	3	8.37755	837.755
Land plants	Amino acid	RBCS	Avena_agadiriana__V__Salvia_splendens	LG+R5	6	9.18788	918.788
Land plants	Amino acid	RBCS	Avena_agadiriana__V__Secale_cereale	LG+R5	6	7.64857	764.857
Land plants	Amino acid	RBCS	Avena_agadiriana__V__Sorghum_bicolor	LG+R5	3	10.0702	1007.02
Land plants	Amino acid	RBCS	Avena_agadiriana__V__Spinacia_oleracea	LG+R5	12	3.65842	365.842
Land plants	Amino acid	RBCS	Avena_agadiriana__V__Thinopyrum_intermedium	LG+R5	3	4.4584	445.84
Land plants	Amino acid	RBCS	Avena_agadiriana__V__Tragopogon_pratensis	LG+R5	3	4.35696	435.696
Land plants	Amino acid	RBCS	Avena_agadiriana__V__Triticum_aestivum	LG+R5	39	6.45664	645.664
Land plants	Amino acid	RBCS	Avena_agadiriana__V__Triticum_timopheevii	LG+R5	6	7.07532	707.532
Land plants	Amino acid	RBCS	Avena_agadiriana__V__Triticum_turgidum_subsp._durum	LG+R5	3	6.71835	671.835
Land plants	Amino acid	RBCS	Avena_agadiriana__V__Triticum_urartu	LG+R5	3	7.64857	764.857
Land plants	Amino acid	RBCS	Avena_agadiriana__V__Vigna_radiata	LG+R5	3	7.05038	705.038
Land plants	Amino acid	RBCS	Avena_agadiriana__V__Zantedeschia_aethiopica	LG+R5	3	12.6985	1269.85
Land plants	Amino acid	RBCS	Avena_agadiriana__V__Zea_mays	LG+R5	9	13.0374	1303.74
Land plants	Amino acid	RBCS	Avena_clauda__V__Avena_maroccana	LG+R5	12	2.83854	283.854
Land plants	Amino acid	RBCS	Avena_clauda__V__Avena_sterilis	LG+R5	12	8.52037	852.037
Land plants	Amino acid	RBCS	Avena_clauda__V__Avena_strigosa	LG+R5	18	7.62035	762.035
Land plants	Amino acid	RBCS	Avena_clauda__V__Betula_pendula	LG+R5	6	6.0786	607.86
Land plants	Amino acid	RBCS	Avena_clauda__V__Brassica_juncea	LG+R5	6	6.00365	600.365
Land plants	Amino acid	RBCS	Avena_clauda__V__Brassica_napus	LG+R5	126	5.2878	528.78
Land plants	Amino acid	RBCS	Avena_clauda__V__Brassica_oleracea	LG+R5	54	5.38577	538.577
Land plants	Amino acid	RBCS	Avena_clauda__V__Brassica_rapa	LG+R5	48	5.26823	526.823
Land plants	Amino acid	RBCS	Avena_clauda__V__Bromus_catharticus	LG+R5	6	3.16247	316.247
Land plants	Amino acid	RBCS	Avena_clauda__V__Camellia_oleifera	LG+R5	12	7.71758	771.758
Land plants	Amino acid	RBCS	Avena_clauda__V__Camellia_sinensis	LG+R5	6	8.11654	811.654
Land plants	Amino acid	RBCS	Avena_clauda__V__Capsicum_annuum	LG+R5	6	5.82072	582.072
Land plants	Amino acid	RBCS	Avena_clauda__V__Cenchrus_purpureus	LG+R5	6	7.66029	766.029
Land plants	Amino acid	RBCS	Avena_clauda__V__Chenopodium_album	LG+R5	6	5.87857	587.857
Land plants	Amino acid	RBCS	Avena_clauda__V__Cucumis_hystrix	LG+R5	6	7.78347	778.347
Land plants	Amino acid	RBCS	Avena_clauda__V__Cucumis_sativus	LG+R5	12	7.8561	785.61
Land plants	Amino acid	RBCS	Avena_clauda__V__Cucumis_x_hytivus	LG+R5	12	7.13012	713.012
Land plants	Amino acid	RBCS	Avena_clauda__V__Dendrobium_catenatum	LG+R5	6	12.0281	1202.81
Land plants	Amino acid	RBCS	Avena_clauda__V__Dioscorea_zingiberensis	LG+R5	6	11.0479	1104.79
Land plants	Amino acid	RBCS	Avena_clauda__V__Fagus_sylvatica	LG+R5	6	9.10049	910.049
Land plants	Amino acid	RBCS	Avena_clauda__V__Garnotia_stricta_var._longiseta	LG+R5	6	14.9259	1492.59
Land plants	Amino acid	RBCS	Avena_clauda__V__Glycine_soja	LG+R5	6	6.41524	641.524
Land plants	Amino acid	RBCS	Avena_clauda__V__Glycine_tomentella	LG+R5	6	5.60814	560.814
Land plants	Amino acid	RBCS	Avena_clauda__V__Gossypium_hirsutum	LG+R5	6	4.68936	468.936
Land plants	Amino acid	RBCS	Avena_clauda__V__Hevea_brasiliensis	LG+R5	6	11.7011	1170.11
Land plants	Amino acid	RBCS	Avena_clauda__V__Hordeum_vulgare_subsp._vulgare	LG+R5	6	7.94087	794.087
Land plants	Amino acid	RBCS	Avena_clauda__V__Lactuca_sativa	LG+R5	6	5.35188	535.188
Land plants	Amino acid	RBCS	Avena_clauda__V__Litchi_chinensis	LG+R5	6	9.18714	918.714
Land plants	Amino acid	RBCS	Avena_clauda__V__Marchantia_paleacea_subsp._diptera	LG+R5	6	7.29453	729.453
Land plants	Amino acid	RBCS	Avena_clauda__V__Miscanthus_x_giganteus	LG+R5	18	10.1641	1016.41
Land plants	Amino acid	RBCS	Avena_clauda__V__Mucuna_pruriens	LG+R5	6	9.23188	923.188
Land plants	Amino acid	RBCS	Avena_clauda__V__Nicotiana_attenuata	LG+R5	6	6.59348	659.348
Land plants	Amino acid	RBCS	Avena_clauda__V__Oryza_sativa	LG+R5	12	15.6026	1560.26
Land plants	Amino acid	RBCS	Avena_clauda__V__Panicum_virgatum	LG+R5	6	11.7389	1173.89
Land plants	Amino acid	RBCS	Avena_clauda__V__Petunia_x_hybrida	LG+R5	12	5.39246	539.246
Land plants	Amino acid	RBCS	Avena_clauda__V__Phaseolus_vulgaris	LG+R5	18	9.12154	912.154
Land plants	Amino acid	RBCS	Avena_clauda__V__Phragmites_australis	LG+R5	12	11.51	1151
Land plants	Amino acid	RBCS	Avena_clauda__V__Pisum_sativum	LG+R5	6	9.44726	944.726
Land plants	Amino acid	RBCS	Avena_clauda__V__Robinia_pseudoacacia	LG+R5	6	9.31207	931.207
Land plants	Amino acid	RBCS	Avena_clauda__V__Rumex_obtusifolius	LG+R5	6	8.46402	846.402
Land plants	Amino acid	RBCS	Avena_clauda__V__Salvia_splendens	LG+R5	12	9.29383	929.383
Land plants	Amino acid	RBCS	Avena_clauda__V__Secale_cereale	LG+R5	12	8.2749	827.49
Land plants	Amino acid	RBCS	Avena_clauda__V__Sorghum_bicolor	LG+R5	6	10.3168	1031.68
Land plants	Amino acid	RBCS	Avena_clauda__V__Spinacia_oleracea	LG+R5	24	3.65626	365.626
Land plants	Amino acid	RBCS	Avena_clauda__V__Thinopyrum_intermedium	LG+R5	6	4.51652	451.652
Land plants	Amino acid	RBCS	Avena_clauda__V__Tragopogon_pratensis	LG+R5	6	4.36697	436.697
Land plants	Amino acid	RBCS	Avena_clauda__V__Triticum_aestivum	LG+R5	78	6.82881	682.881
Land plants	Amino acid	RBCS	Avena_clauda__V__Triticum_timopheevii	LG+R5	12	7.53433	753.433
Land plants	Amino acid	RBCS	Avena_clauda__V__Triticum_turgidum_subsp._durum	LG+R5	6	7.12726	712.726
Land plants	Amino acid	RBCS	Avena_clauda__V__Triticum_urartu	LG+R5	6	8.2749	827.49
Land plants	Amino acid	RBCS	Avena_clauda__V__Vigna_radiata	LG+R5	6	7.12144	712.144
Land plants	Amino acid	RBCS	Avena_clauda__V__Zantedeschia_aethiopica	LG+R5	6	13.0083	1300.83
Land plants	Amino acid	RBCS	Avena_clauda__V__Zea_mays	LG+R5	18	13.4571	1345.71
Land plants	Amino acid	RBCS	Avena_maroccana__V__Betula_pendula	LG+R5	4	5.9769	597.69
Land plants	Amino acid	RBCS	Avena_maroccana__V__Brassica_juncea	LG+R5	4	5.91553	591.553
Land plants	Amino acid	RBCS	Avena_maroccana__V__Brassica_napus	LG+R5	84	5.21344	521.344
Land plants	Amino acid	RBCS	Avena_maroccana__V__Brassica_oleracea	LG+R5	36	5.30952	530.952
Land plants	Amino acid	RBCS	Avena_maroccana__V__Brassica_rapa	LG+R5	32	5.19424	519.424
Land plants	Amino acid	RBCS	Avena_maroccana__V__Bromus_catharticus	LG+R5	4	2.97174	297.174
Land plants	Amino acid	RBCS	Avena_maroccana__V__Camellia_oleifera	LG+R5	8	7.56224	756.224
Land plants	Amino acid	RBCS	Avena_maroccana__V__Camellia_sinensis	LG+R5	4	7.95125	795.125
Land plants	Amino acid	RBCS	Avena_maroccana__V__Capsicum_annuum	LG+R5	4	5.74164	574.164
Land plants	Amino acid	RBCS	Avena_maroccana__V__Cenchrus_purpureus	LG+R5	4	7.40691	740.691
Land plants	Amino acid	RBCS	Avena_maroccana__V__Chenopodium_album	LG+R5	4	5.80805	580.805
Land plants	Amino acid	RBCS	Avena_maroccana__V__Cucumis_hystrix	LG+R5	4	7.63746	763.746
Land plants	Amino acid	RBCS	Avena_maroccana__V__Cucumis_sativus	LG+R5	8	7.70493	770.493
Land plants	Amino acid	RBCS	Avena_maroccana__V__Cucumis_x_hytivus	LG+R5	8	6.9991	699.91
Land plants	Amino acid	RBCS	Avena_maroccana__V__Dendrobium_catenatum	LG+R5	4	11.6828	1168.28
Land plants	Amino acid	RBCS	Avena_maroccana__V__Dioscorea_zingiberensis	LG+R5	4	10.6756	1067.56
Land plants	Amino acid	RBCS	Avena_maroccana__V__Fagus_sylvatica	LG+R5	4	8.93302	893.302
Land plants	Amino acid	RBCS	Avena_maroccana__V__Garnotia_stricta_var._longiseta	LG+R5	4	14.11	1411
Land plants	Amino acid	RBCS	Avena_maroccana__V__Glycine_soja	LG+R5	4	6.30257	630.257
Land plants	Amino acid	RBCS	Avena_maroccana__V__Glycine_tomentella	LG+R5	4	5.52705	552.705
Land plants	Amino acid	RBCS	Avena_maroccana__V__Gossypium_hirsutum	LG+R5	4	4.62852	462.852
Land plants	Amino acid	RBCS	Avena_maroccana__V__Hevea_brasiliensis	LG+R5	4	11.4293	1142.93
Land plants	Amino acid	RBCS	Avena_maroccana__V__Hordeum_vulgare_subsp._vulgare	LG+R5	4	7.13816	713.816
Land plants	Amino acid	RBCS	Avena_maroccana__V__Lactuca_sativa	LG+R5	4	5.26959	526.959
Land plants	Amino acid	RBCS	Avena_maroccana__V__Litchi_chinensis	LG+R5	4	8.992	899.2
Land plants	Amino acid	RBCS	Avena_maroccana__V__Marchantia_paleacea_subsp._diptera	LG+R5	4	7.19256	719.256
Land plants	Amino acid	RBCS	Avena_maroccana__V__Miscanthus_x_giganteus	LG+R5	12	9.83288	983.288
Land plants	Amino acid	RBCS	Avena_maroccana__V__Mucuna_pruriens	LG+R5	4	9.0557	905.57
Land plants	Amino acid	RBCS	Avena_maroccana__V__Nicotiana_attenuata	LG+R5	4	6.50287	650.287
Land plants	Amino acid	RBCS	Avena_maroccana__V__Oryza_sativa	LG+R5	8	14.4534	1445.34
Land plants	Amino acid	RBCS	Avena_maroccana__V__Panicum_virgatum	LG+R5	4	11.2063	1120.63
Land plants	Amino acid	RBCS	Avena_maroccana__V__Petunia_x_hybrida	LG+R5	8	5.32608	532.608
Land plants	Amino acid	RBCS	Avena_maroccana__V__Phaseolus_vulgaris	LG+R5	12	8.8985	889.85
Land plants	Amino acid	RBCS	Avena_maroccana__V__Phragmites_australis	LG+R5	8	10.7018	1070.18
Land plants	Amino acid	RBCS	Avena_maroccana__V__Pisum_sativum	LG+R5	4	9.26142	926.142
Land plants	Amino acid	RBCS	Avena_maroccana__V__Robinia_pseudoacacia	LG+R5	4	9.09499	909.499
Land plants	Amino acid	RBCS	Avena_maroccana__V__Rumex_obtusifolius	LG+R5	4	8.33327	833.327
Land plants	Amino acid	RBCS	Avena_maroccana__V__Salvia_splendens	LG+R5	8	9.14183	914.183
Land plants	Amino acid	RBCS	Avena_maroccana__V__Secale_cereale	LG+R5	8	7.31425	731.425
Land plants	Amino acid	RBCS	Avena_maroccana__V__Sorghum_bicolor	LG+R5	4	9.97982	997.982
Land plants	Amino acid	RBCS	Avena_maroccana__V__Spinacia_oleracea	LG+R5	16	3.62372	362.372
Land plants	Amino acid	RBCS	Avena_maroccana__V__Thinopyrum_intermedium	LG+R5	4	4.26352	426.352
Land plants	Amino acid	RBCS	Avena_maroccana__V__Tragopogon_pratensis	LG+R5	4	4.31445	431.445
Land plants	Amino acid	RBCS	Avena_maroccana__V__Triticum_aestivum	LG+R5	52	6.16298	616.298
Land plants	Amino acid	RBCS	Avena_maroccana__V__Triticum_timopheevii	LG+R5	8	6.78166	678.166
Land plants	Amino acid	RBCS	Avena_maroccana__V__Triticum_turgidum_subsp._durum	LG+R5	4	6.42469	642.469
Land plants	Amino acid	RBCS	Avena_maroccana__V__Triticum_urartu	LG+R5	4	7.31425	731.425
Land plants	Amino acid	RBCS	Avena_maroccana__V__Vigna_radiata	LG+R5	4	6.99926	699.926
Land plants	Amino acid	RBCS	Avena_maroccana__V__Zantedeschia_aethiopica	LG+R5	4	12.6182	1261.82
Land plants	Amino acid	RBCS	Avena_maroccana__V__Zea_mays	LG+R5	12	12.9336	1293.36
Land plants	Amino acid	RBCS	Avena_sativa__V__Betula_pendula	LG+R5	1	5.94593	594.593
Land plants	Amino acid	RBCS	Avena_sativa__V__Brassica_juncea	LG+R5	1	5.88825	588.825
Land plants	Amino acid	RBCS	Avena_sativa__V__Brassica_napus	LG+R5	21	5.18616	518.616
Land plants	Amino acid	RBCS	Avena_sativa__V__Brassica_oleracea	LG+R5	9	5.28225	528.225
Land plants	Amino acid	RBCS	Avena_sativa__V__Brassica_rapa	LG+R5	8	5.16697	516.697
Land plants	Amino acid	RBCS	Avena_sativa__V__Bromus_catharticus	LG+R5	1	2.8165	281.65
Land plants	Amino acid	RBCS	Avena_sativa__V__Camellia_oleifera	LG+R5	2	7.52725	752.725
Land plants	Amino acid	RBCS	Avena_sativa__V__Camellia_sinensis	LG+R5	1	7.91623	791.623
Land plants	Amino acid	RBCS	Avena_sativa__V__Capsicum_annuum	LG+R5	1	5.71615	571.615
Land plants	Amino acid	RBCS	Avena_sativa__V__Cenchrus_purpureus	LG+R5	1	7.34931	734.931
Land plants	Amino acid	RBCS	Avena_sativa__V__Chenopodium_album	LG+R5	1	5.78562	578.562
Land plants	Amino acid	RBCS	Avena_sativa__V__Cucumis_hystrix	LG+R5	1	7.6049	760.49
Land plants	Amino acid	RBCS	Avena_sativa__V__Cucumis_sativus	LG+R5	2	7.6716	767.16
Land plants	Amino acid	RBCS	Avena_sativa__V__Cucumis_x_hytivus	LG+R5	2	6.96655	696.655
Land plants	Amino acid	RBCS	Avena_sativa__V__Dendrobium_catenatum	LG+R5	1	11.6366	1163.66
Land plants	Amino acid	RBCS	Avena_sativa__V__Dioscorea_zingiberensis	LG+R5	1	10.6207	1062.07
Land plants	Amino acid	RBCS	Avena_sativa__V__Fagus_sylvatica	LG+R5	1	8.90209	890.209
Land plants	Amino acid	RBCS	Avena_sativa__V__Garnotia_stricta_var._longiseta	LG+R5	1	14.0243	1402.43
Land plants	Amino acid	RBCS	Avena_sativa__V__Glycine_soja	LG+R5	1	6.27057	627.057
Land plants	Amino acid	RBCS	Avena_sativa__V__Glycine_tomentella	LG+R5	1	5.49958	549.958
Land plants	Amino acid	RBCS	Avena_sativa__V__Gossypium_hirsutum	LG+R5	1	4.60212	460.212
Land plants	Amino acid	RBCS	Avena_sativa__V__Hevea_brasiliensis	LG+R5	1	11.3918	1139.18
Land plants	Amino acid	RBCS	Avena_sativa__V__Hordeum_vulgare_subsp._vulgare	LG+R5	1	6.9635	696.35
Land plants	Amino acid	RBCS	Avena_sativa__V__Lactuca_sativa	LG+R5	1	5.23989	523.989
Land plants	Amino acid	RBCS	Avena_sativa__V__Litchi_chinensis	LG+R5	1	8.95636	895.636
Land plants	Amino acid	RBCS	Avena_sativa__V__Marchantia_paleacea_subsp._diptera	LG+R5	1	7.16793	716.793
Land plants	Amino acid	RBCS	Avena_sativa__V__Miscanthus_x_giganteus	LG+R5	3	9.77913	977.913
Land plants	Amino acid	RBCS	Avena_sativa__V__Mucuna_pruriens	LG+R5	1	9.0237	902.37
Land plants	Amino acid	RBCS	Avena_sativa__V__Nicotiana_attenuata	LG+R5	1	6.47802	647.802
Land plants	Amino acid	RBCS	Avena_sativa__V__Oryza_sativa	LG+R5	2	14.3385	1433.85
Land plants	Amino acid	RBCS	Avena_sativa__V__Panicum_virgatum	LG+R5	1	11.1331	1113.31
Land plants	Amino acid	RBCS	Avena_sativa__V__Petunia_x_hybrida	LG+R5	2	5.30237	530.237
Land plants	Amino acid	RBCS	Avena_sativa__V__Phaseolus_vulgaris	LG+R5	3	8.85741	885.741
Land plants	Amino acid	RBCS	Avena_sativa__V__Phragmites_australis	LG+R5	2	10.5881	1058.81
Land plants	Amino acid	RBCS	Avena_sativa__V__Pisum_sativum	LG+R5	1	9.22857	922.857
Land plants	Amino acid	RBCS	Avena_sativa__V__Robinia_pseudoacacia	LG+R5	1	9.05596	905.596
Land plants	Amino acid	RBCS	Avena_sativa__V__Rumex_obtusifolius	LG+R5	1	8.30694	830.694
Land plants	Amino acid	RBCS	Avena_sativa__V__Salvia_splendens	LG+R5	2	9.11444	911.444
Land plants	Amino acid	RBCS	Avena_sativa__V__Secale_cereale	LG+R5	2	7.11541	711.541
Land plants	Amino acid	RBCS	Avena_sativa__V__Sorghum_bicolor	LG+R5	1	9.92608	992.608
Land plants	Amino acid	RBCS	Avena_sativa__V__Spinacia_oleracea	LG+R5	4	3.60307	360.307
Land plants	Amino acid	RBCS	Avena_sativa__V__Thinopyrum_intermedium	LG+R5	1	4.14762	414.762
Land plants	Amino acid	RBCS	Avena_sativa__V__Tragopogon_pratensis	LG+R5	1	4.28916	428.916
Land plants	Amino acid	RBCS	Avena_sativa__V__Triticum_aestivum	LG+R5	13	5.98832	598.832
Land plants	Amino acid	RBCS	Avena_sativa__V__Triticum_timopheevii	LG+R5	2	6.607	660.7
Land plants	Amino acid	RBCS	Avena_sativa__V__Triticum_turgidum_subsp._durum	LG+R5	1	6.25003	625.003
Land plants	Amino acid	RBCS	Avena_sativa__V__Triticum_urartu	LG+R5	1	7.11541	711.541
Land plants	Amino acid	RBCS	Avena_sativa__V__Vigna_radiata	LG+R5	1	6.96885	696.885
Land plants	Amino acid	RBCS	Avena_sativa__V__Zantedeschia_aethiopica	LG+R5	1	12.5704	1257.04
Land plants	Amino acid	RBCS	Avena_sativa__V__Zea_mays	LG+R5	3	12.8719	1287.19
Land plants	Amino acid	RBCS	Avena_sterilis__V__Betula_pendula	LG+R5	2	6.13215	613.215
Land plants	Amino acid	RBCS	Avena_sterilis__V__Brassica_juncea	LG+R5	2	6.05224	605.224
Land plants	Amino acid	RBCS	Avena_sterilis__V__Brassica_napus	LG+R5	42	5.35015	535.015
Land plants	Amino acid	RBCS	Avena_sterilis__V__Brassica_oleracea	LG+R5	18	5.44623	544.623
Land plants	Amino acid	RBCS	Avena_sterilis__V__Brassica_rapa	LG+R5	16	5.33096	533.096
Land plants	Amino acid	RBCS	Avena_sterilis__V__Bromus_catharticus	LG+R5	2	3.74985	374.985
Land plants	Amino acid	RBCS	Avena_sterilis__V__Camellia_oleifera	LG+R5	4	7.73765	773.765
Land plants	Amino acid	RBCS	Avena_sterilis__V__Camellia_sinensis	LG+R5	2	8.12678	812.678
Land plants	Amino acid	RBCS	Avena_sterilis__V__Capsicum_annuum	LG+R5	2	5.86942	586.942
Land plants	Amino acid	RBCS	Avena_sterilis__V__Cenchrus_purpureus	LG+R5	2	7.69567	769.567
Land plants	Amino acid	RBCS	Avena_sterilis__V__Chenopodium_album	LG+R5	2	5.92052	592.052
Land plants	Amino acid	RBCS	Avena_sterilis__V__Cucumis_hystrix	LG+R5	2	7.80064	780.064
Land plants	Amino acid	RBCS	Avena_sterilis__V__Cucumis_sativus	LG+R5	4	7.87197	787.197
Land plants	Amino acid	RBCS	Avena_sterilis__V__Cucumis_x_hytivus	LG+R5	4	7.16228	716.228
Land plants	Amino acid	RBCS	Avena_sterilis__V__Dendrobium_catenatum	LG+R5	2	11.9143	1191.43
Land plants	Amino acid	RBCS	Avena_sterilis__V__Dioscorea_zingiberensis	LG+R5	2	10.9506	1095.06
Land plants	Amino acid	RBCS	Avena_sterilis__V__Fagus_sylvatica	LG+R5	2	9.08809	908.809
Land plants	Amino acid	RBCS	Avena_sterilis__V__Garnotia_stricta_var._longiseta	LG+R5	2	14.5397	1453.97
Land plants	Amino acid	RBCS	Avena_sterilis__V__Glycine_soja	LG+R5	2	6.46296	646.296
Land plants	Amino acid	RBCS	Avena_sterilis__V__Glycine_tomentella	LG+R5	2	5.66473	566.473
Land plants	Amino acid	RBCS	Avena_sterilis__V__Gossypium_hirsutum	LG+R5	2	4.76085	476.085
Land plants	Amino acid	RBCS	Avena_sterilis__V__Hevea_brasiliensis	LG+R5	2	11.6173	1161.73
Land plants	Amino acid	RBCS	Avena_sterilis__V__Hordeum_vulgare_subsp._vulgare	LG+R5	2	8.01359	801.359
Land plants	Amino acid	RBCS	Avena_sterilis__V__Lactuca_sativa	LG+R5	2	5.41842	541.842
Land plants	Amino acid	RBCS	Avena_sterilis__V__Litchi_chinensis	LG+R5	2	9.17067	917.067
Land plants	Amino acid	RBCS	Avena_sterilis__V__Marchantia_paleacea_subsp._diptera	LG+R5	2	7.31601	731.601
Land plants	Amino acid	RBCS	Avena_sterilis__V__Miscanthus_x_giganteus	LG+R5	6	10.1023	1010.23
Land plants	Amino acid	RBCS	Avena_sterilis__V__Mucuna_pruriens	LG+R5	2	9.21609	921.609
Land plants	Amino acid	RBCS	Avena_sterilis__V__Nicotiana_attenuata	LG+R5	2	6.62742	662.742
Land plants	Amino acid	RBCS	Avena_sterilis__V__Oryza_sativa	LG+R5	4	15.0297	1502.97
Land plants	Amino acid	RBCS	Avena_sterilis__V__Panicum_virgatum	LG+R5	2	11.5734	1157.34
Land plants	Amino acid	RBCS	Avena_sterilis__V__Petunia_x_hybrida	LG+R5	4	5.44491	544.491
Land plants	Amino acid	RBCS	Avena_sterilis__V__Phaseolus_vulgaris	LG+R5	6	9.10446	910.446
Land plants	Amino acid	RBCS	Avena_sterilis__V__Phragmites_australis	LG+R5	4	11.2715	1127.15
Land plants	Amino acid	RBCS	Avena_sterilis__V__Pisum_sativum	LG+R5	2	9.42606	942.606
Land plants	Amino acid	RBCS	Avena_sterilis__V__Robinia_pseudoacacia	LG+R5	2	9.2906	929.06
Land plants	Amino acid	RBCS	Avena_sterilis__V__Rumex_obtusifolius	LG+R5	2	8.46527	846.527
Land plants	Amino acid	RBCS	Avena_sterilis__V__Salvia_splendens	LG+R5	4	9.27912	927.912
Land plants	Amino acid	RBCS	Avena_sterilis__V__Secale_cereale	LG+R5	4	8.31089	831.089
Land plants	Amino acid	RBCS	Avena_sterilis__V__Sorghum_bicolor	LG+R5	2	10.2492	1024.92
Land plants	Amino acid	RBCS	Avena_sterilis__V__Spinacia_oleracea	LG+R5	8	3.72718	372.718
Land plants	Amino acid	RBCS	Avena_sterilis__V__Thinopyrum_intermedium	LG+R5	2	4.84447	484.447
Land plants	Amino acid	RBCS	Avena_sterilis__V__Tragopogon_pratensis	LG+R5	2	4.44118	444.118
Land plants	Amino acid	RBCS	Avena_sterilis__V__Triticum_aestivum	LG+R5	26	7.03841	703.841
Land plants	Amino acid	RBCS	Avena_sterilis__V__Triticum_timopheevii	LG+R5	4	7.65709	765.709
Land plants	Amino acid	RBCS	Avena_sterilis__V__Triticum_turgidum_subsp._durum	LG+R5	2	7.30012	730.012
Land plants	Amino acid	RBCS	Avena_sterilis__V__Triticum_urartu	LG+R5	2	8.31089	831.089
Land plants	Amino acid	RBCS	Avena_sterilis__V__Vigna_radiata	LG+R5	2	7.15165	715.165
Land plants	Amino acid	RBCS	Avena_sterilis__V__Zantedeschia_aethiopica	LG+R5	2	12.8576	1285.76
Land plants	Amino acid	RBCS	Avena_sterilis__V__Zea_mays	LG+R5	6	13.2429	1324.29
Land plants	Amino acid	RBCS	Avena_strigosa__V__Betula_pendula	LG+R5	3	6.11242	611.242
Land plants	Amino acid	RBCS	Avena_strigosa__V__Brassica_juncea	LG+R5	3	6.03486	603.486
Land plants	Amino acid	RBCS	Avena_strigosa__V__Brassica_napus	LG+R5	63	5.33277	533.277
Land plants	Amino acid	RBCS	Avena_strigosa__V__Brassica_oleracea	LG+R5	27	5.42886	542.886
Land plants	Amino acid	RBCS	Avena_strigosa__V__Brassica_rapa	LG+R5	24	5.31358	531.358
Land plants	Amino acid	RBCS	Avena_strigosa__V__Bromus_catharticus	LG+R5	3	3.65096	365.096
Land plants	Amino acid	RBCS	Avena_strigosa__V__Camellia_oleifera	LG+R5	6	7.71536	771.536
Land plants	Amino acid	RBCS	Avena_strigosa__V__Camellia_sinensis	LG+R5	3	8.10447	810.447
Land plants	Amino acid	RBCS	Avena_strigosa__V__Capsicum_annuum	LG+R5	3	5.85318	585.318
Land plants	Amino acid	RBCS	Avena_strigosa__V__Cenchrus_purpureus	LG+R5	3	7.65897	765.897
Land plants	Amino acid	RBCS	Avena_strigosa__V__Chenopodium_album	LG+R5	3	5.90622	590.622
Land plants	Amino acid	RBCS	Avena_strigosa__V__Cucumis_hystrix	LG+R5	3	7.7799	777.99
Land plants	Amino acid	RBCS	Avena_strigosa__V__Cucumis_sativus	LG+R5	6	7.85074	785.074
Land plants	Amino acid	RBCS	Avena_strigosa__V__Cucumis_x_hytivus	LG+R5	6	7.14154	714.154
Land plants	Amino acid	RBCS	Avena_strigosa__V__Dendrobium_catenatum	LG+R5	3	11.8849	1188.49
Land plants	Amino acid	RBCS	Avena_strigosa__V__Dioscorea_zingiberensis	LG+R5	3	10.9157	1091.57
Land plants	Amino acid	RBCS	Avena_strigosa__V__Fagus_sylvatica	LG+R5	3	9.06838	906.838
Land plants	Amino acid	RBCS	Avena_strigosa__V__Garnotia_stricta_var._longiseta	LG+R5	3	14.4851	1448.51
Land plants	Amino acid	RBCS	Avena_strigosa__V__Glycine_soja	LG+R5	3	6.44258	644.258
Land plants	Amino acid	RBCS	Avena_strigosa__V__Glycine_tomentella	LG+R5	3	5.64723	564.723
Land plants	Amino acid	RBCS	Avena_strigosa__V__Gossypium_hirsutum	LG+R5	3	4.74403	474.403
Land plants	Amino acid	RBCS	Avena_strigosa__V__Hevea_brasiliensis	LG+R5	3	11.5934	1159.34
Land plants	Amino acid	RBCS	Avena_strigosa__V__Hordeum_vulgare_subsp._vulgare	LG+R5	3	7.90232	790.232
Land plants	Amino acid	RBCS	Avena_strigosa__V__Lactuca_sativa	LG+R5	3	5.3995	539.95
Land plants	Amino acid	RBCS	Avena_strigosa__V__Litchi_chinensis	LG+R5	3	9.14796	914.796
Land plants	Amino acid	RBCS	Avena_strigosa__V__Marchantia_paleacea_subsp._diptera	LG+R5	3	7.30032	730.032
Land plants	Amino acid	RBCS	Avena_strigosa__V__Miscanthus_x_giganteus	LG+R5	9	10.068	1006.8
Land plants	Amino acid	RBCS	Avena_strigosa__V__Mucuna_pruriens	LG+R5	3	9.1957	919.57
Land plants	Amino acid	RBCS	Avena_strigosa__V__Nicotiana_attenuata	LG+R5	3	6.61159	661.159
Land plants	Amino acid	RBCS	Avena_strigosa__V__Oryza_sativa	LG+R5	6	14.9565	1495.65
Land plants	Amino acid	RBCS	Avena_strigosa__V__Panicum_virgatum	LG+R5	3	11.5267	1152.67
Land plants	Amino acid	RBCS	Avena_strigosa__V__Petunia_x_hybrida	LG+R5	6	5.42981	542.981
Land plants	Amino acid	RBCS	Avena_strigosa__V__Phaseolus_vulgaris	LG+R5	9	9.07829	907.829
Land plants	Amino acid	RBCS	Avena_strigosa__V__Phragmites_australis	LG+R5	6	11.1991	1119.91
Land plants	Amino acid	RBCS	Avena_strigosa__V__Pisum_sativum	LG+R5	3	9.40514	940.514
Land plants	Amino acid	RBCS	Avena_strigosa__V__Robinia_pseudoacacia	LG+R5	3	9.26574	926.574
Land plants	Amino acid	RBCS	Avena_strigosa__V__Rumex_obtusifolius	LG+R5	3	8.4485	844.85
Land plants	Amino acid	RBCS	Avena_strigosa__V__Salvia_splendens	LG+R5	6	9.26167	926.167
Land plants	Amino acid	RBCS	Avena_strigosa__V__Secale_cereale	LG+R5	6	8.18422	818.422
Land plants	Amino acid	RBCS	Avena_strigosa__V__Sorghum_bicolor	LG+R5	3	10.215	1021.5
Land plants	Amino acid	RBCS	Avena_strigosa__V__Spinacia_oleracea	LG+R5	12	3.71403	371.403
Land plants	Amino acid	RBCS	Avena_strigosa__V__Thinopyrum_intermedium	LG+R5	3	4.77063	477.063
Land plants	Amino acid	RBCS	Avena_strigosa__V__Tragopogon_pratensis	LG+R5	3	4.42508	442.508
Land plants	Amino acid	RBCS	Avena_strigosa__V__Triticum_aestivum	LG+R5	39	6.92714	692.714
Land plants	Amino acid	RBCS	Avena_strigosa__V__Triticum_timopheevii	LG+R5	6	7.54582	754.582
Land plants	Amino acid	RBCS	Avena_strigosa__V__Triticum_turgidum_subsp._durum	LG+R5	3	7.18885	718.885
Land plants	Amino acid	RBCS	Avena_strigosa__V__Triticum_urartu	LG+R5	3	8.18422	818.422
Land plants	Amino acid	RBCS	Avena_strigosa__V__Vigna_radiata	LG+R5	3	7.13228	713.228
Land plants	Amino acid	RBCS	Avena_strigosa__V__Zantedeschia_aethiopica	LG+R5	3	12.8272	1282.72
Land plants	Amino acid	RBCS	Avena_strigosa__V__Zea_mays	LG+R5	9	13.2036	1320.36
Land plants	Amino acid	RBCS	Avena_vaviloviana__V__Betula_pendula	LG+R5	1	5.94593	594.593
Land plants	Amino acid	RBCS	Avena_vaviloviana__V__Brassica_juncea	LG+R5	1	5.88825	588.825
Land plants	Amino acid	RBCS	Avena_vaviloviana__V__Brassica_napus	LG+R5	21	5.18616	518.616
Land plants	Amino acid	RBCS	Avena_vaviloviana__V__Brassica_oleracea	LG+R5	9	5.28225	528.225
Land plants	Amino acid	RBCS	Avena_vaviloviana__V__Brassica_rapa	LG+R5	8	5.16697	516.697
Land plants	Amino acid	RBCS	Avena_vaviloviana__V__Bromus_catharticus	LG+R5	1	2.8165	281.65
Land plants	Amino acid	RBCS	Avena_vaviloviana__V__Camellia_oleifera	LG+R5	2	7.52725	752.725
Land plants	Amino acid	RBCS	Avena_vaviloviana__V__Camellia_sinensis	LG+R5	1	7.91623	791.623
Land plants	Amino acid	RBCS	Avena_vaviloviana__V__Capsicum_annuum	LG+R5	1	5.71615	571.615
Land plants	Amino acid	RBCS	Avena_vaviloviana__V__Cenchrus_purpureus	LG+R5	1	7.34931	734.931
Land plants	Amino acid	RBCS	Avena_vaviloviana__V__Chenopodium_album	LG+R5	1	5.78562	578.562
Land plants	Amino acid	RBCS	Avena_vaviloviana__V__Cucumis_hystrix	LG+R5	1	7.6049	760.49
Land plants	Amino acid	RBCS	Avena_vaviloviana__V__Cucumis_sativus	LG+R5	2	7.6716	767.16
Land plants	Amino acid	RBCS	Avena_vaviloviana__V__Cucumis_x_hytivus	LG+R5	2	6.96655	696.655
Land plants	Amino acid	RBCS	Avena_vaviloviana__V__Dendrobium_catenatum	LG+R5	1	11.6366	1163.66
Land plants	Amino acid	RBCS	Avena_vaviloviana__V__Dioscorea_zingiberensis	LG+R5	1	10.6207	1062.07
Land plants	Amino acid	RBCS	Avena_vaviloviana__V__Fagus_sylvatica	LG+R5	1	8.90209	890.209
Land plants	Amino acid	RBCS	Avena_vaviloviana__V__Garnotia_stricta_var._longiseta	LG+R5	1	14.0243	1402.43
Land plants	Amino acid	RBCS	Avena_vaviloviana__V__Glycine_soja	LG+R5	1	6.27057	627.057
Land plants	Amino acid	RBCS	Avena_vaviloviana__V__Glycine_tomentella	LG+R5	1	5.49958	549.958
Land plants	Amino acid	RBCS	Avena_vaviloviana__V__Gossypium_hirsutum	LG+R5	1	4.60212	460.212
Land plants	Amino acid	RBCS	Avena_vaviloviana__V__Hevea_brasiliensis	LG+R5	1	11.3918	1139.18
Land plants	Amino acid	RBCS	Avena_vaviloviana__V__Hordeum_vulgare_subsp._vulgare	LG+R5	1	6.9635	696.35
Land plants	Amino acid	RBCS	Avena_vaviloviana__V__Lactuca_sativa	LG+R5	1	5.23989	523.989
Land plants	Amino acid	RBCS	Avena_vaviloviana__V__Litchi_chinensis	LG+R5	1	8.95636	895.636
Land plants	Amino acid	RBCS	Avena_vaviloviana__V__Marchantia_paleacea_subsp._diptera	LG+R5	1	7.16793	716.793
Land plants	Amino acid	RBCS	Avena_vaviloviana__V__Miscanthus_x_giganteus	LG+R5	3	9.77913	977.913
Land plants	Amino acid	RBCS	Avena_vaviloviana__V__Mucuna_pruriens	LG+R5	1	9.0237	902.37
Land plants	Amino acid	RBCS	Avena_vaviloviana__V__Nicotiana_attenuata	LG+R5	1	6.47802	647.802
Land plants	Amino acid	RBCS	Avena_vaviloviana__V__Oryza_sativa	LG+R5	2	14.3385	1433.85
Land plants	Amino acid	RBCS	Avena_vaviloviana__V__Panicum_virgatum	LG+R5	1	11.1331	1113.31
Land plants	Amino acid	RBCS	Avena_vaviloviana__V__Petunia_x_hybrida	LG+R5	2	5.30237	530.237
Land plants	Amino acid	RBCS	Avena_vaviloviana__V__Phaseolus_vulgaris	LG+R5	3	8.85741	885.741
Land plants	Amino acid	RBCS	Avena_vaviloviana__V__Phragmites_australis	LG+R5	2	10.5881	1058.81
Land plants	Amino acid	RBCS	Avena_vaviloviana__V__Pisum_sativum	LG+R5	1	9.22857	922.857
Land plants	Amino acid	RBCS	Avena_vaviloviana__V__Robinia_pseudoacacia	LG+R5	1	9.05596	905.596
Land plants	Amino acid	RBCS	Avena_vaviloviana__V__Rumex_obtusifolius	LG+R5	1	8.30694	830.694
Land plants	Amino acid	RBCS	Avena_vaviloviana__V__Salvia_splendens	LG+R5	2	9.11444	911.444
Land plants	Amino acid	RBCS	Avena_vaviloviana__V__Secale_cereale	LG+R5	2	7.11541	711.541
Land plants	Amino acid	RBCS	Avena_vaviloviana__V__Sorghum_bicolor	LG+R5	1	9.92608	992.608
Land plants	Amino acid	RBCS	Avena_vaviloviana__V__Spinacia_oleracea	LG+R5	4	3.60307	360.307
Land plants	Amino acid	RBCS	Avena_vaviloviana__V__Thinopyrum_intermedium	LG+R5	1	4.14762	414.762
Land plants	Amino acid	RBCS	Avena_vaviloviana__V__Tragopogon_pratensis	LG+R5	1	4.28916	428.916
Land plants	Amino acid	RBCS	Avena_vaviloviana__V__Triticum_aestivum	LG+R5	13	5.98832	598.832
Land plants	Amino acid	RBCS	Avena_vaviloviana__V__Triticum_timopheevii	LG+R5	2	6.607	660.7
Land plants	Amino acid	RBCS	Avena_vaviloviana__V__Triticum_turgidum_subsp._durum	LG+R5	1	6.25003	625.003
Land plants	Amino acid	RBCS	Avena_vaviloviana__V__Triticum_urartu	LG+R5	1	7.11541	711.541
Land plants	Amino acid	RBCS	Avena_vaviloviana__V__Vigna_radiata	LG+R5	1	6.96885	696.885
Land plants	Amino acid	RBCS	Avena_vaviloviana__V__Zantedeschia_aethiopica	LG+R5	1	12.5704	1257.04
Land plants	Amino acid	RBCS	Avena_vaviloviana__V__Zea_mays	LG+R5	3	12.8719	1287.19
Land plants	Amino acid	RBCS	Betula_pendula__V__Brassica_juncea	LG+R5	1	4.47174	447.174
Land plants	Amino acid	RBCS	Betula_pendula__V__Brassica_napus	LG+R5	21	3.58112	358.112
Land plants	Amino acid	RBCS	Betula_pendula__V__Brassica_oleracea	LG+R5	9	3.703	370.3
Land plants	Amino acid	RBCS	Betula_pendula__V__Brassica_rapa	LG+R5	8	3.55677	355.677
Land plants	Amino acid	RBCS	Betula_pendula__V__Bromus_catharticus	LG+R5	1	5.85623	585.623
Land plants	Amino acid	RBCS	Betula_pendula__V__Camellia_oleifera	LG+R5	2	11.8842	1188.42
Land plants	Amino acid	RBCS	Betula_pendula__V__Camellia_sinensis	LG+R5	1	13.5848	1358.48
Land plants	Amino acid	RBCS	Betula_pendula__V__Capsicum_annuum	LG+R5	1	4.69739	469.739
Land plants	Amino acid	RBCS	Betula_pendula__V__Cenchrus_purpureus	LG+R5	1	3.97858	397.858
Land plants	Amino acid	RBCS	Betula_pendula__V__Chenopodium_album	LG+R5	1	5.01359	501.359
Land plants	Amino acid	RBCS	Betula_pendula__V__Cucumis_hystrix	LG+R5	1	8.44997	844.997
Land plants	Amino acid	RBCS	Betula_pendula__V__Cucumis_sativus	LG+R5	2	8.65915	865.915
Land plants	Amino acid	RBCS	Betula_pendula__V__Cucumis_x_hytivus	LG+R5	2	6.95888	695.888
Land plants	Amino acid	RBCS	Betula_pendula__V__Dendrobium_catenatum	LG+R5	1	5.04667	504.667
Land plants	Amino acid	RBCS	Betula_pendula__V__Dioscorea_zingiberensis	LG+R5	1	10.3938	1039.38
Land plants	Amino acid	RBCS	Betula_pendula__V__Fagus_sylvatica	LG+R5	1	24.9385	2493.85
Land plants	Amino acid	RBCS	Betula_pendula__V__Garnotia_stricta_var._longiseta	LG+R5	1	5.91901	591.901
Land plants	Amino acid	RBCS	Betula_pendula__V__Glycine_soja	LG+R5	1	5.3698	536.98
Land plants	Amino acid	RBCS	Betula_pendula__V__Glycine_tomentella	LG+R5	1	4.12625	412.625
Land plants	Amino acid	RBCS	Betula_pendula__V__Gossypium_hirsutum	LG+R5	1	4.31671	431.671
Land plants	Amino acid	RBCS	Betula_pendula__V__Hevea_brasiliensis	LG+R5	1	9.63313	963.313
Land plants	Amino acid	RBCS	Betula_pendula__V__Hordeum_vulgare_subsp._vulgare	LG+R5	1	4.91228	491.228
Land plants	Amino acid	RBCS	Betula_pendula__V__Lactuca_sativa	LG+R5	1	5.07295	507.295
Land plants	Amino acid	RBCS	Betula_pendula__V__Litchi_chinensis	LG+R5	1	5.41675	541.675
Land plants	Amino acid	RBCS	Betula_pendula__V__Marchantia_paleacea_subsp._diptera	LG+R5	1	5.13245	513.245
Land plants	Amino acid	RBCS	Betula_pendula__V__Miscanthus_x_giganteus	LG+R5	3	5.30775	530.775
Land plants	Amino acid	RBCS	Betula_pendula__V__Mucuna_pruriens	LG+R5	1	11.657	1165.7
Land plants	Amino acid	RBCS	Betula_pendula__V__Nicotiana_attenuata	LG+R5	1	6.09512	609.512
Land plants	Amino acid	RBCS	Betula_pendula__V__Oryza_sativa	LG+R5	2	5.57178	557.178
Land plants	Amino acid	RBCS	Betula_pendula__V__Panicum_virgatum	LG+R5	1	5.19435	519.435
Land plants	Amino acid	RBCS	Betula_pendula__V__Petunia_x_hybrida	LG+R5	2	4.11059	411.059
Land plants	Amino acid	RBCS	Betula_pendula__V__Phaseolus_vulgaris	LG+R5	3	8.42349	842.349
Land plants	Amino acid	RBCS	Betula_pendula__V__Phragmites_australis	LG+R5	2	4.52472	452.472
Land plants	Amino acid	RBCS	Betula_pendula__V__Pisum_sativum	LG+R5	1	6.36184	636.184
Land plants	Amino acid	RBCS	Betula_pendula__V__Robinia_pseudoacacia	LG+R5	1	8.51816	851.816
Land plants	Amino acid	RBCS	Betula_pendula__V__Rumex_obtusifolius	LG+R5	1	6.38693	638.693
Land plants	Amino acid	RBCS	Betula_pendula__V__Salvia_splendens	LG+R5	2	10.3529	1035.29
Land plants	Amino acid	RBCS	Betula_pendula__V__Secale_cereale	LG+R5	2	5.16042	516.042
Land plants	Amino acid	RBCS	Betula_pendula__V__Sorghum_bicolor	LG+R5	1	5.38129	538.129
Land plants	Amino acid	RBCS	Betula_pendula__V__Spinacia_oleracea	LG+R5	4	3.78485	378.485
Land plants	Amino acid	RBCS	Betula_pendula__V__Thinopyrum_intermedium	LG+R5	1	4.61208	461.208
Land plants	Amino acid	RBCS	Betula_pendula__V__Tragopogon_pratensis	LG+R5	1	3.40703	340.703
Land plants	Amino acid	RBCS	Betula_pendula__V__Triticum_aestivum	LG+R5	13	5.13404	513.404
Land plants	Amino acid	RBCS	Betula_pendula__V__Triticum_timopheevii	LG+R5	2	5.11037	511.037
Land plants	Amino acid	RBCS	Betula_pendula__V__Triticum_turgidum_subsp._durum	LG+R5	1	5.04437	504.437
Land plants	Amino acid	RBCS	Betula_pendula__V__Triticum_urartu	LG+R5	1	5.16042	516.042
Land plants	Amino acid	RBCS	Betula_pendula__V__Vigna_radiata	LG+R5	1	8.50562	850.562
Land plants	Amino acid	RBCS	Betula_pendula__V__Zantedeschia_aethiopica	LG+R5	1	5.07512	507.512
Land plants	Amino acid	RBCS	Betula_pendula__V__Zea_mays	LG+R5	3	6.44033	644.033
Land plants	Amino acid	RBCS	Brassica_juncea__V__Brassica_napus	LG+R5	21	29848.5	2.98485e+06
Land plants	Amino acid	RBCS	Brassica_juncea__V__Bromus_catharticus	LG+R5	1	5.80848	580.848
Land plants	Amino acid	RBCS	Brassica_juncea__V__Camellia_oleifera	LG+R5	2	6.04832	604.832
Land plants	Amino acid	RBCS	Brassica_juncea__V__Camellia_sinensis	LG+R5	1	6.48847	648.847
Land plants	Amino acid	RBCS	Brassica_juncea__V__Capsicum_annuum	LG+R5	1	4.5057	450.57
Land plants	Amino acid	RBCS	Brassica_juncea__V__Cenchrus_purpureus	LG+R5	1	4.13973	413.973
Land plants	Amino acid	RBCS	Brassica_juncea__V__Chenopodium_album	LG+R5	1	4.73787	473.787
Land plants	Amino acid	RBCS	Brassica_juncea__V__Cucumis_hystrix	LG+R5	1	6.25149	625.149
Land plants	Amino acid	RBCS	Brassica_juncea__V__Cucumis_sativus	LG+R5	2	6.29052	629.052
Land plants	Amino acid	RBCS	Brassica_juncea__V__Cucumis_x_hytivus	LG+R5	2	5.53409	553.409
Land plants	Amino acid	RBCS	Brassica_juncea__V__Dendrobium_catenatum	LG+R5	1	6.30135	630.135
Land plants	Amino acid	RBCS	Brassica_juncea__V__Dioscorea_zingiberensis	LG+R5	1	9.51224	951.224
Land plants	Amino acid	RBCS	Brassica_juncea__V__Fagus_sylvatica	LG+R5	1	7.77551	777.551
Land plants	Amino acid	RBCS	Brassica_juncea__V__Garnotia_stricta_var._longiseta	LG+R5	1	5.86133	586.133
Land plants	Amino acid	RBCS	Brassica_juncea__V__Glycine_soja	LG+R5	1	4.78104	478.104
Land plants	Amino acid	RBCS	Brassica_juncea__V__Glycine_tomentella	LG+R5	1	4.16348	416.348
Land plants	Amino acid	RBCS	Brassica_juncea__V__Gossypium_hirsutum	LG+R5	1	2.67378	267.378
Land plants	Amino acid	RBCS	Brassica_juncea__V__Hevea_brasiliensis	LG+R5	1	10.3534	1035.34
Land plants	Amino acid	RBCS	Brassica_juncea__V__Hordeum_vulgare_subsp._vulgare	LG+R5	1	4.98046	498.046
Land plants	Amino acid	RBCS	Brassica_juncea__V__Lactuca_sativa	LG+R5	1	3.75453	375.453
Land plants	Amino acid	RBCS	Brassica_juncea__V__Litchi_chinensis	LG+R5	1	7.64226	764.226
Land plants	Amino acid	RBCS	Brassica_juncea__V__Marchantia_paleacea_subsp._diptera	LG+R5	1	7.42332	742.332
Land plants	Amino acid	RBCS	Brassica_juncea__V__Miscanthus_x_giganteus	LG+R5	3	5.32408	532.408
Land plants	Amino acid	RBCS	Brassica_juncea__V__Mucuna_pruriens	LG+R5	1	7.86854	786.854
Land plants	Amino acid	RBCS	Brassica_juncea__V__Nicotiana_attenuata	LG+R5	1	5.37089	537.089
Land plants	Amino acid	RBCS	Brassica_juncea__V__Oryza_sativa	LG+R5	2	5.55813	555.813
Land plants	Amino acid	RBCS	Brassica_juncea__V__Panicum_virgatum	LG+R5	1	5.22644	522.644
Land plants	Amino acid	RBCS	Brassica_juncea__V__Petunia_x_hybrida	LG+R5	2	4.148	414.8
Land plants	Amino acid	RBCS	Brassica_juncea__V__Phaseolus_vulgaris	LG+R5	3	7.29415	729.415
Land plants	Amino acid	RBCS	Brassica_juncea__V__Phragmites_australis	LG+R5	2	4.64186	464.186
Land plants	Amino acid	RBCS	Brassica_juncea__V__Pisum_sativum	LG+R5	1	9.66367	966.367
Land plants	Amino acid	RBCS	Brassica_juncea__V__Robinia_pseudoacacia	LG+R5	1	7.61339	761.339
Land plants	Amino acid	RBCS	Brassica_juncea__V__Rumex_obtusifolius	LG+R5	1	8.3926	839.26
Land plants	Amino acid	RBCS	Brassica_juncea__V__Salvia_splendens	LG+R5	2	8.15192	815.192
Land plants	Amino acid	RBCS	Brassica_juncea__V__Secale_cereale	LG+R5	2	5.19862	519.862
Land plants	Amino acid	RBCS	Brassica_juncea__V__Sorghum_bicolor	LG+R5	1	5.38987	538.987
Land plants	Amino acid	RBCS	Brassica_juncea__V__Spinacia_oleracea	LG+R5	4	3.1242	312.42
Land plants	Amino acid	RBCS	Brassica_juncea__V__Thinopyrum_intermedium	LG+R5	1	4.70943	470.943
Land plants	Amino acid	RBCS	Brassica_juncea__V__Tragopogon_pratensis	LG+R5	1	2.95595	295.595
Land plants	Amino acid	RBCS	Brassica_juncea__V__Triticum_aestivum	LG+R5	13	5.17476	517.476
Land plants	Amino acid	RBCS	Brassica_juncea__V__Triticum_timopheevii	LG+R5	2	5.15402	515.402
Land plants	Amino acid	RBCS	Brassica_juncea__V__Triticum_turgidum_subsp._durum	LG+R5	1	5.09618	509.618
Land plants	Amino acid	RBCS	Brassica_juncea__V__Triticum_urartu	LG+R5	1	5.19862	519.862
Land plants	Amino acid	RBCS	Brassica_juncea__V__Vigna_radiata	LG+R5	1	5.64215	564.215
Land plants	Amino acid	RBCS	Brassica_juncea__V__Zantedeschia_aethiopica	LG+R5	1	6.83936	683.936
Land plants	Amino acid	RBCS	Brassica_juncea__V__Zea_mays	LG+R5	3	6.33106	633.106
Land plants	Amino acid	RBCS	Brassica_napus__V__Brassica_oleracea	LG+R5	155	20014.7	2.00147e+06
Land plants	Amino acid	PGK	Brassica_napus__V__Brassica_oleracea	LG+R5	3	570.253	57025.3
Land plants	Amino acid	GAPDH-A	Brassica_napus__V__Brassica_oleracea	LG+R5	5	4021.02	402102
Land plants	Amino acid	GAPDH-B	Brassica_napus__V__Brassica_oleracea	LG+R5	2	1633.63	163363
Land plants	Amino acid	TPI	Brassica_napus__V__Brassica_oleracea	LG+R5	2	2533.72	253372
Land plants	Amino acid	FBA	Brassica_napus__V__Brassica_oleracea	LG+R5	1	1.2326	123.26
Land plants	Amino acid	FBP	Brassica_napus__V__Brassica_oleracea	LG+R5	4	6383.57	638357
Land plants	Amino acid	TKL	Brassica_napus__V__Brassica_oleracea	LG+R5	2	5981.74	598174
Land plants	Amino acid	SBP	Brassica_napus__V__Brassica_oleracea	LG+R5	1	1.40963	140.963
Land plants	Amino acid	RPE	Brassica_napus__V__Brassica_oleracea	LG+R5	1	1.29519	129.519
Land plants	Amino acid	PRK	Brassica_napus__V__Brassica_oleracea	LG+R5	2	753.979	75397.9
Land plants	Amino acid	RBCS	Brassica_napus__V__Brassica_rapa	LG+R5	128	15275.4	1.52754e+06
Land plants	Amino acid	PGK	Brassica_napus__V__Brassica_rapa	LG+R5	3	3449.5	344950
Land plants	Amino acid	GAPDH-B	Brassica_napus__V__Brassica_rapa	LG+R5	1	1.2326	123.26
Land plants	Amino acid	TPI	Brassica_napus__V__Brassica_rapa	LG+R5	1	1.10441	110.441
Land plants	Amino acid	FBP	Brassica_napus__V__Brassica_rapa	LG+R5	3	6980.54	698054
Land plants	Amino acid	TKL	Brassica_napus__V__Brassica_rapa	LG+R5	2	1687.09	168709
Land plants	Amino acid	RPI	Brassica_napus__V__Brassica_rapa	LG+R5	1	1.04041	104.041
Land plants	Amino acid	RPE	Brassica_napus__V__Brassica_rapa	LG+R5	1	3343.38	334338
Land plants	Amino acid	PRK	Brassica_napus__V__Brassica_rapa	LG+R5	2	751.546	75154.6
Land plants	Amino acid	RBCS	Brassica_napus__V__Bromus_catharticus	LG+R5	21	5.09458	509.458
Land plants	Amino acid	RBCS	Brassica_napus__V__Camellia_oleifera	LG+R5	42	5.02647	502.647
Land plants	Amino acid	RBCS	Brassica_napus__V__Camellia_sinensis	LG+R5	21	5.46583	546.583
Land plants	Amino acid	PGK	Brassica_napus__V__Camellia_sinensis	LG+R5	3	1.03551	103.551
Land plants	Amino acid	GAPDH-A	Brassica_napus__V__Camellia_sinensis	LG+R5	3	1.94208	194.208
Land plants	Amino acid	TPI	Brassica_napus__V__Camellia_sinensis	LG+R5	4	1.38098	138.098
Land plants	Amino acid	FBP	Brassica_napus__V__Camellia_sinensis	LG+R5	4	2.08948	208.948
Land plants	Amino acid	TKL	Brassica_napus__V__Camellia_sinensis	LG+R5	4	3.09083	309.083
Land plants	Amino acid	SBP	Brassica_napus__V__Camellia_sinensis	LG+R5	4	4.78267	478.267
Land plants	Amino acid	RPE	Brassica_napus__V__Camellia_sinensis	LG+R5	1	1.57218	157.218
Land plants	Amino acid	RBCS	Brassica_napus__V__Capsicum_annuum	LG+R5	21	3.78751	378.751
Land plants	Amino acid	PGK	Brassica_napus__V__Capsicum_annuum	LG+R5	3	0.79561	79.561
Land plants	Amino acid	GAPDH-A	Brassica_napus__V__Capsicum_annuum	LG+R5	12	1.17718	117.718
Land plants	Amino acid	TPI	Brassica_napus__V__Capsicum_annuum	LG+R5	2	1.70369	170.369
Land plants	Amino acid	FBA	Brassica_napus__V__Capsicum_annuum	LG+R5	12	1.19569	119.569
Land plants	Amino acid	FBP	Brassica_napus__V__Capsicum_annuum	LG+R5	8	1.73161	173.161
Land plants	Amino acid	TKL	Brassica_napus__V__Capsicum_annuum	LG+R5	4	2.38207	238.207
Land plants	Amino acid	SBP	Brassica_napus__V__Capsicum_annuum	LG+R5	2	3.45475	345.475
Land plants	Amino acid	RPI	Brassica_napus__V__Capsicum_annuum	LG+R5	4	1.75798	175.798
Land plants	Amino acid	RPE	Brassica_napus__V__Capsicum_annuum	LG+R5	1	1.35876	135.876
Land plants	Amino acid	PRK	Brassica_napus__V__Capsicum_annuum	LG+R5	3	0.942349	94.2349
Land plants	Amino acid	RBCS	Brassica_napus__V__Cenchrus_purpureus	LG+R5	21	3.50113	350.113
Land plants	Amino acid	RBCS	Brassica_napus__V__Chenopodium_album	LG+R5	21	4.11284	411.284
Land plants	Amino acid	RBCS	Brassica_napus__V__Cucumis_hystrix	LG+R5	21	5.30972	530.972
Land plants	Amino acid	RBCS	Brassica_napus__V__Cucumis_sativus	LG+R5	42	5.3236	532.36
Land plants	Amino acid	PGK	Brassica_napus__V__Cucumis_sativus	LG+R5	3	1.07933	107.933
Land plants	Amino acid	GAPDH-A	Brassica_napus__V__Cucumis_sativus	LG+R5	6	1.3087	130.87
Land plants	Amino acid	TPI	Brassica_napus__V__Cucumis_sativus	LG+R5	2	1.97331	197.331
Land plants	Amino acid	FBA	Brassica_napus__V__Cucumis_sativus	LG+R5	4	1.78771	178.771
Land plants	Amino acid	FBP	Brassica_napus__V__Cucumis_sativus	LG+R5	4	5.25668	525.668
Land plants	Amino acid	TKL	Brassica_napus__V__Cucumis_sativus	LG+R5	4	2.24754	224.754
Land plants	Amino acid	SBP	Brassica_napus__V__Cucumis_sativus	LG+R5	2	4.77532	477.532
Land plants	Amino acid	RPI	Brassica_napus__V__Cucumis_sativus	LG+R5	4	3.37326	337.326
Land plants	Amino acid	RPE	Brassica_napus__V__Cucumis_sativus	LG+R5	1	1.41378	141.378
Land plants	Amino acid	PRK	Brassica_napus__V__Cucumis_sativus	LG+R5	6	2.6123	261.23
Land plants	Amino acid	RBCS	Brassica_napus__V__Cucumis_x_hytivus	LG+R5	42	4.59232	459.232
Land plants	Amino acid	RBCS	Brassica_napus__V__Dendrobium_catenatum	LG+R5	21	5.44382	544.382
Land plants	Amino acid	PGK	Brassica_napus__V__Dendrobium_catenatum	LG+R5	3	1.56901	156.901
Land plants	Amino acid	GAPDH-A	Brassica_napus__V__Dendrobium_catenatum	LG+R5	6	1.21984	121.984
Land plants	Amino acid	TPI	Brassica_napus__V__Dendrobium_catenatum	LG+R5	2	1.88094	188.094
Land plants	Amino acid	FBP	Brassica_napus__V__Dendrobium_catenatum	LG+R5	4	2.61568	261.568
Land plants	Amino acid	TKL	Brassica_napus__V__Dendrobium_catenatum	LG+R5	6	3.27174	327.174
Land plants	Amino acid	SBP	Brassica_napus__V__Dendrobium_catenatum	LG+R5	2	4.02241	402.241
Land plants	Amino acid	RPI	Brassica_napus__V__Dendrobium_catenatum	LG+R5	4	3.71181	371.181
Land plants	Amino acid	RPE	Brassica_napus__V__Dendrobium_catenatum	LG+R5	1	2.21268	221.268
Land plants	Amino acid	PRK	Brassica_napus__V__Dendrobium_catenatum	LG+R5	3	1.46163	146.163
Land plants	Amino acid	RBCS	Brassica_napus__V__Dioscorea_zingiberensis	LG+R5	21	8.46075	846.075
Land plants	Amino acid	RBCS	Brassica_napus__V__Fagus_sylvatica	LG+R5	21	6.88601	688.601
Land plants	Amino acid	RBCS	Brassica_napus__V__Garnotia_stricta_var._longiseta	LG+R5	21	5.1177	511.77
Land plants	Amino acid	RBCS	Brassica_napus__V__Glycine_soja	LG+R5	21	3.85731	385.731
Land plants	Amino acid	PGK	Brassica_napus__V__Glycine_soja	LG+R5	6	1.39918	139.918
Land plants	Amino acid	GAPDH-A	Brassica_napus__V__Glycine_soja	LG+R5	12	1.68391	168.391
Land plants	Amino acid	TPI	Brassica_napus__V__Glycine_soja	LG+R5	8	1.50547	150.547
Land plants	Amino acid	FBA	Brassica_napus__V__Glycine_soja	LG+R5	12	1.87333	187.333
Land plants	Amino acid	FBP	Brassica_napus__V__Glycine_soja	LG+R5	8	1.29967	129.967
Land plants	Amino acid	TKL	Brassica_napus__V__Glycine_soja	LG+R5	4	2.22092	222.092
Land plants	Amino acid	SBP	Brassica_napus__V__Glycine_soja	LG+R5	4	4.82577	482.577
Land plants	Amino acid	RPI	Brassica_napus__V__Glycine_soja	LG+R5	12	4.45337	445.337
Land plants	Amino acid	RPE	Brassica_napus__V__Glycine_soja	LG+R5	2	1.66761	166.761
Land plants	Amino acid	PRK	Brassica_napus__V__Glycine_soja	LG+R5	6	1.79907	179.907
Land plants	Amino acid	RBCS	Brassica_napus__V__Glycine_tomentella	LG+R5	21	3.38392	338.392
Land plants	Amino acid	RBCS	Brassica_napus__V__Gossypium_hirsutum	LG+R5	21	1.92748	192.748
Land plants	Amino acid	PGK	Brassica_napus__V__Gossypium_hirsutum	LG+R5	6	0.728338	72.8338
Land plants	Amino acid	GAPDH-A	Brassica_napus__V__Gossypium_hirsutum	LG+R5	24	1.17232	117.232
Land plants	Amino acid	TPI	Brassica_napus__V__Gossypium_hirsutum	LG+R5	8	1.14482	114.482
Land plants	Amino acid	FBA	Brassica_napus__V__Gossypium_hirsutum	LG+R5	24	1.22823	122.823
Land plants	Amino acid	FBP	Brassica_napus__V__Gossypium_hirsutum	LG+R5	8	1.23552	123.552
Land plants	Amino acid	TKL	Brassica_napus__V__Gossypium_hirsutum	LG+R5	12	1.94211	194.211
Land plants	Amino acid	SBP	Brassica_napus__V__Gossypium_hirsutum	LG+R5	4	3.49189	349.189
Land plants	Amino acid	RPI	Brassica_napus__V__Gossypium_hirsutum	LG+R5	16	1.95463	195.463
Land plants	Amino acid	RPE	Brassica_napus__V__Gossypium_hirsutum	LG+R5	4	1.07508	107.508
Land plants	Amino acid	PRK	Brassica_napus__V__Gossypium_hirsutum	LG+R5	12	0.897184	89.7184
Land plants	Amino acid	RBCS	Brassica_napus__V__Hevea_brasiliensis	LG+R5	21	9.24765	924.765
Land plants	Amino acid	PGK	Brassica_napus__V__Hevea_brasiliensis	LG+R5	3	1.33651	133.651
Land plants	Amino acid	GAPDH-A	Brassica_napus__V__Hevea_brasiliensis	LG+R5	12	1.33806	133.806
Land plants	Amino acid	TPI	Brassica_napus__V__Hevea_brasiliensis	LG+R5	2	2.84503	284.503
Land plants	Amino acid	FBA	Brassica_napus__V__Hevea_brasiliensis	LG+R5	8	2.31271	231.271
Land plants	Amino acid	FBP	Brassica_napus__V__Hevea_brasiliensis	LG+R5	4	1.96914	196.914
Land plants	Amino acid	TKL	Brassica_napus__V__Hevea_brasiliensis	LG+R5	6	3.63191	363.191
Land plants	Amino acid	SBP	Brassica_napus__V__Hevea_brasiliensis	LG+R5	2	5.71055	571.055
Land plants	Amino acid	RPI	Brassica_napus__V__Hevea_brasiliensis	LG+R5	8	6.17911	617.911
Land plants	Amino acid	RPE	Brassica_napus__V__Hevea_brasiliensis	LG+R5	1	2.24919	224.919
Land plants	Amino acid	PRK	Brassica_napus__V__Hevea_brasiliensis	LG+R5	6	1.90574	190.574
Land plants	Amino acid	PGK	Brassica_napus__V__Hordeum_vulgare	LG+R5	3	2.75228	275.228
Land plants	Amino acid	GAPDH-A	Brassica_napus__V__Hordeum_vulgare	LG+R5	3	0.611607	61.1607
Land plants	Amino acid	GAPDH-B	Brassica_napus__V__Hordeum_vulgare	LG+R5	2	0.56074	56.074
Land plants	Amino acid	TPI	Brassica_napus__V__Hordeum_vulgare	LG+R5	2	2.05579	205.579
Land plants	Amino acid	FBP	Brassica_napus__V__Hordeum_vulgare	LG+R5	4	1.65774	165.774
Land plants	Amino acid	TKL	Brassica_napus__V__Hordeum_vulgare	LG+R5	4	3.36974	336.974
Land plants	Amino acid	SBP	Brassica_napus__V__Hordeum_vulgare	LG+R5	2	3.50182	350.182
Land plants	Amino acid	RPE	Brassica_napus__V__Hordeum_vulgare	LG+R5	1	2.89977	289.977
Land plants	Amino acid	PRK	Brassica_napus__V__Hordeum_vulgare	LG+R5	3	1.08392	108.392
Land plants	Amino acid	RBCS	Brassica_napus__V__Hordeum_vulgare_subsp._vulgare	LG+R5	21	4.2521	425.21
Land plants	Amino acid	RBCS	Brassica_napus__V__Lactuca_sativa	LG+R5	21	2.90481	290.481
Land plants	Amino acid	PGK	Brassica_napus__V__Lactuca_sativa	LG+R5	3	1.19495	119.495
Land plants	Amino acid	GAPDH-A	Brassica_napus__V__Lactuca_sativa	LG+R5	6	0.870664	87.0664
Land plants	Amino acid	TPI	Brassica_napus__V__Lactuca_sativa	LG+R5	2	2.14183	214.183
Land plants	Amino acid	FBA	Brassica_napus__V__Lactuca_sativa	LG+R5	4	1.6042	160.42
Land plants	Amino acid	FBP	Brassica_napus__V__Lactuca_sativa	LG+R5	4	2.48431	248.431
Land plants	Amino acid	TKL	Brassica_napus__V__Lactuca_sativa	LG+R5	4	2.15408	215.408
Land plants	Amino acid	SBP	Brassica_napus__V__Lactuca_sativa	LG+R5	2	3.25324	325.324
Land plants	Amino acid	RPI	Brassica_napus__V__Lactuca_sativa	LG+R5	4	2.48681	248.681
Land plants	Amino acid	RPE	Brassica_napus__V__Lactuca_sativa	LG+R5	2	0.89308	89.308
Land plants	Amino acid	PRK	Brassica_napus__V__Lactuca_sativa	LG+R5	6	1.56271	156.271
Land plants	Amino acid	RBCS	Brassica_napus__V__Litchi_chinensis	LG+R5	21	6.59883	659.883
Land plants	Amino acid	RBCS	Brassica_napus__V__Marchantia_paleacea_subsp._diptera	LG+R5	21	6.58637	658.637
Land plants	Amino acid	RBCS	Brassica_napus__V__Miscanthus_x_giganteus	LG+R5	63	4.70466	470.466
Land plants	Amino acid	RBCS	Brassica_napus__V__Mucuna_pruriens	LG+R5	21	6.94482	694.482
Land plants	Amino acid	GAPDH-A	Brassica_napus__V__Mucuna_pruriens	LG+R5	6	0.946485	94.6485
Land plants	Amino acid	TPI	Brassica_napus__V__Mucuna_pruriens	LG+R5	4	1.6091	160.91
Land plants	Amino acid	FBA	Brassica_napus__V__Mucuna_pruriens	LG+R5	8	1.55013	155.013
Land plants	Amino acid	FBP	Brassica_napus__V__Mucuna_pruriens	LG+R5	4	1.62652	162.652
Land plants	Amino acid	TKL	Brassica_napus__V__Mucuna_pruriens	LG+R5	2	2.46988	246.988
Land plants	Amino acid	SBP	Brassica_napus__V__Mucuna_pruriens	LG+R5	2	4.94072	494.072
Land plants	Amino acid	RPI	Brassica_napus__V__Mucuna_pruriens	LG+R5	4	3.51794	351.794
Land plants	Amino acid	RPE	Brassica_napus__V__Mucuna_pruriens	LG+R5	1	1.55517	155.517
Land plants	Amino acid	PRK	Brassica_napus__V__Mucuna_pruriens	LG+R5	3	1.98019	198.019
Land plants	Amino acid	RBCS	Brassica_napus__V__Nicotiana_attenuata	LG+R5	21	4.6725	467.25
Land plants	Amino acid	PGK	Brassica_napus__V__Nicotiana_attenuata	LG+R5	3	0.834174	83.4174
Land plants	Amino acid	GAPDH-A	Brassica_napus__V__Nicotiana_attenuata	LG+R5	6	1.1012	110.12
Land plants	Amino acid	TPI	Brassica_napus__V__Nicotiana_attenuata	LG+R5	4	1.64202	164.202
Land plants	Amino acid	FBA	Brassica_napus__V__Nicotiana_attenuata	LG+R5	16	1.01994	101.994
Land plants	Amino acid	FBP	Brassica_napus__V__Nicotiana_attenuata	LG+R5	4	1.21116	121.116
Land plants	Amino acid	TKL	Brassica_napus__V__Nicotiana_attenuata	LG+R5	4	2.18715	218.715
Land plants	Amino acid	SBP	Brassica_napus__V__Nicotiana_attenuata	LG+R5	4	3.27628	327.628
Land plants	Amino acid	RPI	Brassica_napus__V__Nicotiana_attenuata	LG+R5	4	1.70953	170.953
Land plants	Amino acid	RPE	Brassica_napus__V__Nicotiana_attenuata	LG+R5	1	1.48897	148.897
Land plants	Amino acid	PRK	Brassica_napus__V__Nicotiana_attenuata	LG+R5	6	0.890554	89.0554
Land plants	Amino acid	RBCS	Brassica_napus__V__Oryza_sativa	LG+R5	42	4.82157	482.157
Land plants	Amino acid	PGK	Brassica_napus__V__Oryza_sativa	LG+R5	6	2.21017	221.017
Land plants	Amino acid	GAPDH-A	Brassica_napus__V__Oryza_sativa	LG+R5	6	1.72767	172.767
Land plants	Amino acid	GAPDH-B	Brassica_napus__V__Oryza_sativa	LG+R5	2	1.07607	107.607
Land plants	Amino acid	TPI	Brassica_napus__V__Oryza_sativa	LG+R5	2	2.17743	217.743
Land plants	Amino acid	FBP	Brassica_napus__V__Oryza_sativa	LG+R5	4	1.66481	166.481
Land plants	Amino acid	TKL	Brassica_napus__V__Oryza_sativa	LG+R5	4	3.15214	315.214
Land plants	Amino acid	SBP	Brassica_napus__V__Oryza_sativa	LG+R5	2	3.62711	362.711
Land plants	Amino acid	RPI	Brassica_napus__V__Oryza_sativa	LG+R5	4	3.18817	318.817
Land plants	Amino acid	RPE	Brassica_napus__V__Oryza_sativa	LG+R5	1	2.41768	241.768
Land plants	Amino acid	PRK	Brassica_napus__V__Oryza_sativa	LG+R5	6	1.60191	160.191
Land plants	Amino acid	RBCS	Brassica_napus__V__Panicum_virgatum	LG+R5	21	4.52323	452.323
Land plants	Amino acid	PGK	Brassica_napus__V__Panicum_virgatum	LG+R5	6	1.48524	148.524
Land plants	Amino acid	GAPDH-A	Brassica_napus__V__Panicum_virgatum	LG+R5	12	1.47275	147.275
Land plants	Amino acid	GAPDH-B	Brassica_napus__V__Panicum_virgatum	LG+R5	4	0.850089	85.0089
Land plants	Amino acid	TPI	Brassica_napus__V__Panicum_virgatum	LG+R5	4	2.41873	241.873
Land plants	Amino acid	FBP	Brassica_napus__V__Panicum_virgatum	LG+R5	8	2.03445	203.445
Land plants	Amino acid	TKL	Brassica_napus__V__Panicum_virgatum	LG+R5	6	3.07066	307.066
Land plants	Amino acid	SBP	Brassica_napus__V__Panicum_virgatum	LG+R5	2	3.54185	354.185
Land plants	Amino acid	RPI	Brassica_napus__V__Panicum_virgatum	LG+R5	8	3.11036	311.036
Land plants	Amino acid	RPE	Brassica_napus__V__Panicum_virgatum	LG+R5	2	2.15457	215.457
Land plants	Amino acid	PRK	Brassica_napus__V__Panicum_virgatum	LG+R5	9	1.54437	154.437
Land plants	Amino acid	RBCS	Brassica_napus__V__Petunia_x_hybrida	LG+R5	42	3.48451	348.451
Land plants	Amino acid	RBCS	Brassica_napus__V__Phaseolus_vulgaris	LG+R5	63	6.06557	606.557
Land plants	Amino acid	PGK	Brassica_napus__V__Phaseolus_vulgaris	LG+R5	3	2.02008	202.008
Land plants	Amino acid	GAPDH-A	Brassica_napus__V__Phaseolus_vulgaris	LG+R5	6	2.40177	240.177
Land plants	Amino acid	TPI	Brassica_napus__V__Phaseolus_vulgaris	LG+R5	2	1.44357	144.357
Land plants	Amino acid	FBA	Brassica_napus__V__Phaseolus_vulgaris	LG+R5	4	2.64108	264.108
Land plants	Amino acid	FBP	Brassica_napus__V__Phaseolus_vulgaris	LG+R5	4	2.16332	216.332
Land plants	Amino acid	TKL	Brassica_napus__V__Phaseolus_vulgaris	LG+R5	2	2.84434	284.434
Land plants	Amino acid	SBP	Brassica_napus__V__Phaseolus_vulgaris	LG+R5	2	6.9911	699.11
Land plants	Amino acid	RPI	Brassica_napus__V__Phaseolus_vulgaris	LG+R5	4	4.60394	460.394
Land plants	Amino acid	RPE	Brassica_napus__V__Phaseolus_vulgaris	LG+R5	1	2.47412	247.412
Land plants	Amino acid	PRK	Brassica_napus__V__Phaseolus_vulgaris	LG+R5	3	2.14278	214.278
Land plants	Amino acid	RBCS	Brassica_napus__V__Phragmites_australis	LG+R5	42	3.90741	390.741
Land plants	Amino acid	RBCS	Brassica_napus__V__Pisum_sativum	LG+R5	21	8.52377	852.377
Land plants	Amino acid	RBCS	Brassica_napus__V__Robinia_pseudoacacia	LG+R5	21	6.45592	645.592
Land plants	Amino acid	RBCS	Brassica_napus__V__Rumex_obtusifolius	LG+R5	21	7.53773	753.773
Land plants	Amino acid	RBCS	Brassica_napus__V__Salvia_splendens	LG+R5	42	7.37484	737.484
Land plants	Amino acid	PGK	Brassica_napus__V__Salvia_splendens	LG+R5	3	1.14757	114.757
Land plants	Amino acid	GAPDH-A	Brassica_napus__V__Salvia_splendens	LG+R5	24	0.992051	99.2051
Land plants	Amino acid	TPI	Brassica_napus__V__Salvia_splendens	LG+R5	4	1.62349	162.349
Land plants	Amino acid	FBA	Brassica_napus__V__Salvia_splendens	LG+R5	8	1.66088	166.088
Land plants	Amino acid	FBP	Brassica_napus__V__Salvia_splendens	LG+R5	8	1.97854	197.854
Land plants	Amino acid	TKL	Brassica_napus__V__Salvia_splendens	LG+R5	10	1.96527	196.527
Land plants	Amino acid	SBP	Brassica_napus__V__Salvia_splendens	LG+R5	4	3.97972	397.972
Land plants	Amino acid	RPI	Brassica_napus__V__Salvia_splendens	LG+R5	8	2.71276	271.276
Land plants	Amino acid	RPE	Brassica_napus__V__Salvia_splendens	LG+R5	3	1.36963	136.963
Land plants	Amino acid	PRK	Brassica_napus__V__Salvia_splendens	LG+R5	12	1.40785	140.785
Land plants	Amino acid	RBCS	Brassica_napus__V__Secale_cereale	LG+R5	42	4.45562	445.562
Land plants	Amino acid	RBCS	Brassica_napus__V__Sorghum_bicolor	LG+R5	21	4.77046	477.046
Land plants	Amino acid	PGK	Brassica_napus__V__Sorghum_bicolor	LG+R5	3	1.56843	156.843
Land plants	Amino acid	GAPDH-A	Brassica_napus__V__Sorghum_bicolor	LG+R5	6	1.69769	169.769
Land plants	Amino acid	GAPDH-B	Brassica_napus__V__Sorghum_bicolor	LG+R5	2	0.697046	69.7046
Land plants	Amino acid	TPI	Brassica_napus__V__Sorghum_bicolor	LG+R5	2	2.20185	220.185
Land plants	Amino acid	FBP	Brassica_napus__V__Sorghum_bicolor	LG+R5	4	1.77198	177.198
Land plants	Amino acid	TKL	Brassica_napus__V__Sorghum_bicolor	LG+R5	8	2.79784	279.784
Land plants	Amino acid	SBP	Brassica_napus__V__Sorghum_bicolor	LG+R5	2	3.04989	304.989
Land plants	Amino acid	RPI	Brassica_napus__V__Sorghum_bicolor	LG+R5	4	2.67961	267.961
Land plants	Amino acid	RPE	Brassica_napus__V__Sorghum_bicolor	LG+R5	1	2.32773	232.773
Land plants	Amino acid	PRK	Brassica_napus__V__Sorghum_bicolor	LG+R5	6	1.66866	166.866
Land plants	Amino acid	RBCS	Brassica_napus__V__Spinacia_oleracea	LG+R5	84	2.55292	255.292
Land plants	Amino acid	PGK	Brassica_napus__V__Spinacia_oleracea	LG+R5	3	0.904576	90.4576
Land plants	Amino acid	GAPDH-A	Brassica_napus__V__Spinacia_oleracea	LG+R5	6	0.923608	92.3608
Land plants	Amino acid	TPI	Brassica_napus__V__Spinacia_oleracea	LG+R5	2	0.923867	92.3867
Land plants	Amino acid	FBA	Brassica_napus__V__Spinacia_oleracea	LG+R5	4	1.20467	120.467
Land plants	Amino acid	FBP	Brassica_napus__V__Spinacia_oleracea	LG+R5	4	1.76525	176.525
Land plants	Amino acid	TKL	Brassica_napus__V__Spinacia_oleracea	LG+R5	2	1.3263	132.63
Land plants	Amino acid	SBP	Brassica_napus__V__Spinacia_oleracea	LG+R5	2	3.17086	317.086
Land plants	Amino acid	RPI	Brassica_napus__V__Spinacia_oleracea	LG+R5	4	2.29054	229.054
Land plants	Amino acid	RPE	Brassica_napus__V__Spinacia_oleracea	LG+R5	1	0.777078	77.7078
Land plants	Amino acid	PRK	Brassica_napus__V__Spinacia_oleracea	LG+R5	3	1.49947	149.947
Land plants	Amino acid	RBCS	Brassica_napus__V__Thinopyrum_intermedium	LG+R5	21	4.03635	403.635
Land plants	Amino acid	RBCS	Brassica_napus__V__Tragopogon_pratensis	LG+R5	21	2.24417	224.417
Land plants	Amino acid	RBCS	Brassica_napus__V__Triticum_aestivum	LG+R5	273	4.44639	444.639
Land plants	Amino acid	PGK	Brassica_napus__V__Triticum_aestivum	LG+R5	6	2.62728	262.728
Land plants	Amino acid	GAPDH-A	Brassica_napus__V__Triticum_aestivum	LG+R5	6	0.654688	65.4688
Land plants	Amino acid	GAPDH-B	Brassica_napus__V__Triticum_aestivum	LG+R5	4	0.56074	56.074
Land plants	Amino acid	TPI	Brassica_napus__V__Triticum_aestivum	LG+R5	6	2.07308	207.308
Land plants	Amino acid	FBA	Brassica_napus__V__Triticum_aestivum	LG+R5	2	0.255681	25.5681
Land plants	Amino acid	FBP	Brassica_napus__V__Triticum_aestivum	LG+R5	20	1.82269	182.269
Land plants	Amino acid	TKL	Brassica_napus__V__Triticum_aestivum	LG+R5	6	3.29928	329.928
Land plants	Amino acid	SBP	Brassica_napus__V__Triticum_aestivum	LG+R5	3	3.73699	373.699
Land plants	Amino acid	RPI	Brassica_napus__V__Triticum_aestivum	LG+R5	16	3.58733	358.733
Land plants	Amino acid	RPE	Brassica_napus__V__Triticum_aestivum	LG+R5	3	3.04244	304.244
Land plants	Amino acid	PRK	Brassica_napus__V__Triticum_aestivum	LG+R5	9	1.14092	114.092
Land plants	Amino acid	RBCS	Brassica_napus__V__Triticum_timopheevii	LG+R5	42	4.42566	442.566
Land plants	Amino acid	PGK	Brassica_napus__V__Triticum_turgidum	LG+R5	9	2.66913	266.913
Land plants	Amino acid	GAPDH-A	Brassica_napus__V__Triticum_turgidum	LG+R5	81	0.637136	63.7136
Land plants	Amino acid	GAPDH-B	Brassica_napus__V__Triticum_turgidum	LG+R5	44	1.38098	138.098
Land plants	Amino acid	TPI	Brassica_napus__V__Triticum_turgidum	LG+R5	12	2.07308	207.308
Land plants	Amino acid	FBP	Brassica_napus__V__Triticum_turgidum	LG+R5	28	1.81102	181.102
Land plants	Amino acid	TKL	Brassica_napus__V__Triticum_turgidum	LG+R5	12	3.2836	328.36
Land plants	Amino acid	SBP	Brassica_napus__V__Triticum_turgidum	LG+R5	12	3.47453	347.453
Land plants	Amino acid	RPI	Brassica_napus__V__Triticum_turgidum	LG+R5	24	3.68686	368.686
Land plants	Amino acid	RPE	Brassica_napus__V__Triticum_turgidum	LG+R5	9	3.05848	305.848
Land plants	Amino acid	PRK	Brassica_napus__V__Triticum_turgidum	LG+R5	12	1.14092	114.092
Land plants	Amino acid	RBCS	Brassica_napus__V__Triticum_turgidum_subsp._durum	LG+R5	21	4.36782	436.782
Land plants	Amino acid	RBCS	Brassica_napus__V__Triticum_urartu	LG+R5	21	4.45562	445.562
Land plants	Amino acid	PGK	Brassica_napus__V__Triticum_urartu	LG+R5	3	2.68009	268.009
Land plants	Amino acid	GAPDH-A	Brassica_napus__V__Triticum_urartu	LG+R5	3	0.711794	71.1794
Land plants	Amino acid	GAPDH-B	Brassica_napus__V__Triticum_urartu	LG+R5	2	0.697539	69.7539
Land plants	Amino acid	TPI	Brassica_napus__V__Triticum_urartu	LG+R5	2	2.15001	215.001
Land plants	Amino acid	FBP	Brassica_napus__V__Triticum_urartu	LG+R5	4	1.77542	177.542
Land plants	Amino acid	TKL	Brassica_napus__V__Triticum_urartu	LG+R5	2	3.37593	337.593
Land plants	Amino acid	SBP	Brassica_napus__V__Triticum_urartu	LG+R5	2	3.57221	357.221
Land plants	Amino acid	RPI	Brassica_napus__V__Triticum_urartu	LG+R5	4	3.65943	365.943
Land plants	Amino acid	PRK	Brassica_napus__V__Triticum_urartu	LG+R5	3	1.16385	116.385
Land plants	Amino acid	RBCS	Brassica_napus__V__Vigna_radiata	LG+R5	21	4.76974	476.974
Land plants	Amino acid	RBCS	Brassica_napus__V__Zantedeschia_aethiopica	LG+R5	21	5.96107	596.107
Land plants	Amino acid	RBCS	Brassica_napus__V__Zea_mays	LG+R5	63	5.67367	567.367
Land plants	Amino acid	PGK	Brassica_napus__V__Zea_mays	LG+R5	6	2.00821	200.821
Land plants	Amino acid	GAPDH-A	Brassica_napus__V__Zea_mays	LG+R5	24	1.79815	179.815
Land plants	Amino acid	GAPDH-B	Brassica_napus__V__Zea_mays	LG+R5	2	0.959582	95.9582
Land plants	Amino acid	TPI	Brassica_napus__V__Zea_mays	LG+R5	2	2.25466	225.466
Land plants	Amino acid	FBP	Brassica_napus__V__Zea_mays	LG+R5	4	1.56189	156.189
Land plants	Amino acid	TKL	Brassica_napus__V__Zea_mays	LG+R5	2	2.71955	271.955
Land plants	Amino acid	SBP	Brassica_napus__V__Zea_mays	LG+R5	2	3.31343	331.343
Land plants	Amino acid	RPI	Brassica_napus__V__Zea_mays	LG+R5	4	2.80363	280.363
Land plants	Amino acid	RPE	Brassica_napus__V__Zea_mays	LG+R5	2	2.19047	219.047
Land plants	Amino acid	PRK	Brassica_napus__V__Zea_mays	LG+R5	9	1.57139	157.139
Land plants	Amino acid	RBCS	Brassica_oleracea__V__Bromus_catharticus	LG+R5	9	5.19228	519.228
Land plants	Amino acid	RBCS	Brassica_oleracea__V__Camellia_oleifera	LG+R5	18	5.16631	516.631
Land plants	Amino acid	RBCS	Brassica_oleracea__V__Camellia_sinensis	LG+R5	9	5.60579	560.579
Land plants	Amino acid	PGK	Brassica_oleracea__V__Camellia_sinensis	LG+R5	3	1.03551	103.551
Land plants	Amino acid	GAPDH-A	Brassica_oleracea__V__Camellia_sinensis	LG+R5	1	1.98235	198.235
Land plants	Amino acid	TPI	Brassica_oleracea__V__Camellia_sinensis	LG+R5	4	1.51376	151.376
Land plants	Amino acid	FBP	Brassica_oleracea__V__Camellia_sinensis	LG+R5	1	2.1138	211.38
Land plants	Amino acid	TKL	Brassica_oleracea__V__Camellia_sinensis	LG+R5	2	2.99953	299.953
Land plants	Amino acid	SBP	Brassica_oleracea__V__Camellia_sinensis	LG+R5	4	1.66313	166.313
Land plants	Amino acid	RPE	Brassica_oleracea__V__Camellia_sinensis	LG+R5	2	1.70674	170.674
Land plants	Amino acid	RBCS	Brassica_oleracea__V__Capsicum_annuum	LG+R5	9	3.8858	388.58
Land plants	Amino acid	PGK	Brassica_oleracea__V__Capsicum_annuum	LG+R5	3	0.79561	79.561
Land plants	Amino acid	GAPDH-A	Brassica_oleracea__V__Capsicum_annuum	LG+R5	6	0.961784	96.1784
Land plants	Amino acid	TPI	Brassica_oleracea__V__Capsicum_annuum	LG+R5	2	1.79694	179.694
Land plants	Amino acid	FBA	Brassica_oleracea__V__Capsicum_annuum	LG+R5	12	1.26774	126.774
Land plants	Amino acid	FBP	Brassica_oleracea__V__Capsicum_annuum	LG+R5	2	1.74869	174.869
Land plants	Amino acid	TKL	Brassica_oleracea__V__Capsicum_annuum	LG+R5	2	2.31796	231.796
Land plants	Amino acid	SBP	Brassica_oleracea__V__Capsicum_annuum	LG+R5	2	1.26393	126.393
Land plants	Amino acid	RPE	Brassica_oleracea__V__Capsicum_annuum	LG+R5	2	1.45326	145.326
Land plants	Amino acid	PRK	Brassica_oleracea__V__Capsicum_annuum	LG+R5	2	0.944119	94.4119
Land plants	Amino acid	RBCS	Brassica_oleracea__V__Cenchrus_purpureus	LG+R5	9	3.58853	358.853
Land plants	Amino acid	RBCS	Brassica_oleracea__V__Chenopodium_album	LG+R5	9	4.19838	419.838
Land plants	Amino acid	RBCS	Brassica_oleracea__V__Cucumis_hystrix	LG+R5	9	5.43861	543.861
Land plants	Amino acid	RBCS	Brassica_oleracea__V__Cucumis_sativus	LG+R5	18	5.45593	545.593
Land plants	Amino acid	PGK	Brassica_oleracea__V__Cucumis_sativus	LG+R5	3	1.07933	107.933
Land plants	Amino acid	GAPDH-A	Brassica_oleracea__V__Cucumis_sativus	LG+R5	3	1.10786	110.786
Land plants	Amino acid	TPI	Brassica_oleracea__V__Cucumis_sativus	LG+R5	2	2.09886	209.886
Land plants	Amino acid	FBA	Brassica_oleracea__V__Cucumis_sativus	LG+R5	4	1.88471	188.471
Land plants	Amino acid	FBP	Brassica_oleracea__V__Cucumis_sativus	LG+R5	1	5.27967	527.967
Land plants	Amino acid	TKL	Brassica_oleracea__V__Cucumis_sativus	LG+R5	2	2.16122	216.122
Land plants	Amino acid	SBP	Brassica_oleracea__V__Cucumis_sativus	LG+R5	2	1.82574	182.574
Land plants	Amino acid	RPE	Brassica_oleracea__V__Cucumis_sativus	LG+R5	2	1.54101	154.101
Land plants	Amino acid	PRK	Brassica_oleracea__V__Cucumis_sativus	LG+R5	4	2.61468	261.468
Land plants	Amino acid	RBCS	Brassica_oleracea__V__Cucumis_x_hytivus	LG+R5	18	4.72121	472.121
Land plants	Amino acid	RBCS	Brassica_oleracea__V__Dendrobium_catenatum	LG+R5	9	5.56117	556.117
Land plants	Amino acid	PGK	Brassica_oleracea__V__Dendrobium_catenatum	LG+R5	3	1.56901	156.901
Land plants	Amino acid	GAPDH-A	Brassica_oleracea__V__Dendrobium_catenatum	LG+R5	3	1.04172	104.172
Land plants	Amino acid	TPI	Brassica_oleracea__V__Dendrobium_catenatum	LG+R5	2	1.99228	199.228
Land plants	Amino acid	FBP	Brassica_oleracea__V__Dendrobium_catenatum	LG+R5	1	2.63608	263.608
Land plants	Amino acid	TKL	Brassica_oleracea__V__Dendrobium_catenatum	LG+R5	3	3.19519	319.519
Land plants	Amino acid	SBP	Brassica_oleracea__V__Dendrobium_catenatum	LG+R5	2	1.40649	140.649
Land plants	Amino acid	RPE	Brassica_oleracea__V__Dendrobium_catenatum	LG+R5	2	2.32552	232.552
Land plants	Amino acid	PRK	Brassica_oleracea__V__Dendrobium_catenatum	LG+R5	2	1.46374	146.374
Land plants	Amino acid	RBCS	Brassica_oleracea__V__Dioscorea_zingiberensis	LG+R5	9	8.60465	860.465
Land plants	Amino acid	RBCS	Brassica_oleracea__V__Fagus_sylvatica	LG+R5	9	7.00774	700.774
Land plants	Amino acid	RBCS	Brassica_oleracea__V__Garnotia_stricta_var._longiseta	LG+R5	9	5.21947	521.947
Land plants	Amino acid	RBCS	Brassica_oleracea__V__Glycine_soja	LG+R5	9	3.98373	398.373
Land plants	Amino acid	PGK	Brassica_oleracea__V__Glycine_soja	LG+R5	6	1.39918	139.918
Land plants	Amino acid	GAPDH-A	Brassica_oleracea__V__Glycine_soja	LG+R5	6	1.40687	140.687
Land plants	Amino acid	TPI	Brassica_oleracea__V__Glycine_soja	LG+R5	8	1.62541	162.541
Land plants	Amino acid	FBA	Brassica_oleracea__V__Glycine_soja	LG+R5	12	1.966	196.6
Land plants	Amino acid	FBP	Brassica_oleracea__V__Glycine_soja	LG+R5	2	1.32163	132.163
Land plants	Amino acid	TKL	Brassica_oleracea__V__Glycine_soja	LG+R5	2	2.13845	213.845
Land plants	Amino acid	SBP	Brassica_oleracea__V__Glycine_soja	LG+R5	4	2.00796	200.796
Land plants	Amino acid	RPE	Brassica_oleracea__V__Glycine_soja	LG+R5	4	1.78916	178.916
Land plants	Amino acid	PRK	Brassica_oleracea__V__Glycine_soja	LG+R5	4	1.80135	180.135
Land plants	Amino acid	RBCS	Brassica_oleracea__V__Glycine_tomentella	LG+R5	9	3.49061	349.061
Land plants	Amino acid	RBCS	Brassica_oleracea__V__Gossypium_hirsutum	LG+R5	9	2.02961	202.961
Land plants	Amino acid	PGK	Brassica_oleracea__V__Gossypium_hirsutum	LG+R5	6	0.728338	72.8338
Land plants	Amino acid	GAPDH-A	Brassica_oleracea__V__Gossypium_hirsutum	LG+R5	12	0.948484	94.8484
Land plants	Amino acid	TPI	Brassica_oleracea__V__Gossypium_hirsutum	LG+R5	8	1.24173	124.173
Land plants	Amino acid	FBA	Brassica_oleracea__V__Gossypium_hirsutum	LG+R5	24	1.3031	130.31
Land plants	Amino acid	FBP	Brassica_oleracea__V__Gossypium_hirsutum	LG+R5	2	1.25327	125.327
Land plants	Amino acid	TKL	Brassica_oleracea__V__Gossypium_hirsutum	LG+R5	6	1.87549	187.549
Land plants	Amino acid	SBP	Brassica_oleracea__V__Gossypium_hirsutum	LG+R5	4	1.21531	121.531
Land plants	Amino acid	RPE	Brassica_oleracea__V__Gossypium_hirsutum	LG+R5	8	1.17328	117.328
Land plants	Amino acid	PRK	Brassica_oleracea__V__Gossypium_hirsutum	LG+R5	8	0.899023	89.9023
Land plants	Amino acid	RBCS	Brassica_oleracea__V__Hevea_brasiliensis	LG+R5	9	9.39897	939.897
Land plants	Amino acid	PGK	Brassica_oleracea__V__Hevea_brasiliensis	LG+R5	3	1.33651	133.651
Land plants	Amino acid	GAPDH-A	Brassica_oleracea__V__Hevea_brasiliensis	LG+R5	6	1.00644	100.644
Land plants	Amino acid	TPI	Brassica_oleracea__V__Hevea_brasiliensis	LG+R5	2	2.9886	298.86
Land plants	Amino acid	FBA	Brassica_oleracea__V__Hevea_brasiliensis	LG+R5	8	2.42364	242.364
Land plants	Amino acid	FBP	Brassica_oleracea__V__Hevea_brasiliensis	LG+R5	1	1.99544	199.544
Land plants	Amino acid	TKL	Brassica_oleracea__V__Hevea_brasiliensis	LG+R5	3	3.53321	353.321
Land plants	Amino acid	SBP	Brassica_oleracea__V__Hevea_brasiliensis	LG+R5	2	2.33757	233.757
Land plants	Amino acid	RPE	Brassica_oleracea__V__Hevea_brasiliensis	LG+R5	2	2.39468	239.468
Land plants	Amino acid	PRK	Brassica_oleracea__V__Hevea_brasiliensis	LG+R5	4	1.90847	190.847
Land plants	Amino acid	PGK	Brassica_oleracea__V__Hordeum_vulgare	LG+R5	3	2.75228	275.228
Land plants	Amino acid	GAPDH-A	Brassica_oleracea__V__Hordeum_vulgare	LG+R5	1	0.582927	58.2927
Land plants	Amino acid	GAPDH-B	Brassica_oleracea__V__Hordeum_vulgare	LG+R5	1	0.621692	62.1692
Land plants	Amino acid	TPI	Brassica_oleracea__V__Hordeum_vulgare	LG+R5	2	2.15037	215.037
Land plants	Amino acid	FBP	Brassica_oleracea__V__Hordeum_vulgare	LG+R5	1	1.67506	167.506
Land plants	Amino acid	TKL	Brassica_oleracea__V__Hordeum_vulgare	LG+R5	2	3.30471	330.471
Land plants	Amino acid	SBP	Brassica_oleracea__V__Hordeum_vulgare	LG+R5	2	1.27996	127.996
Land plants	Amino acid	RPE	Brassica_oleracea__V__Hordeum_vulgare	LG+R5	2	2.99561	299.561
Land plants	Amino acid	PRK	Brassica_oleracea__V__Hordeum_vulgare	LG+R5	2	1.08571	108.571
Land plants	Amino acid	RBCS	Brassica_oleracea__V__Hordeum_vulgare_subsp._vulgare	LG+R5	9	4.35178	435.178
Land plants	Amino acid	RBCS	Brassica_oleracea__V__Lactuca_sativa	LG+R5	9	3.02109	302.109
Land plants	Amino acid	PGK	Brassica_oleracea__V__Lactuca_sativa	LG+R5	3	1.19495	119.495
Land plants	Amino acid	GAPDH-A	Brassica_oleracea__V__Lactuca_sativa	LG+R5	3	0.944314	94.4314
Land plants	Amino acid	TPI	Brassica_oleracea__V__Lactuca_sativa	LG+R5	2	2.25217	225.217
Land plants	Amino acid	FBA	Brassica_oleracea__V__Lactuca_sativa	LG+R5	4	1.68945	168.945
Land plants	Amino acid	FBP	Brassica_oleracea__V__Lactuca_sativa	LG+R5	1	2.50452	250.452
Land plants	Amino acid	TKL	Brassica_oleracea__V__Lactuca_sativa	LG+R5	2	2.07822	207.822
Land plants	Amino acid	SBP	Brassica_oleracea__V__Lactuca_sativa	LG+R5	2	0.661159	66.1159
Land plants	Amino acid	RPE	Brassica_oleracea__V__Lactuca_sativa	LG+R5	4	1.00489	100.489
Land plants	Amino acid	PRK	Brassica_oleracea__V__Lactuca_sativa	LG+R5	4	1.5648	156.48
Land plants	Amino acid	RBCS	Brassica_oleracea__V__Litchi_chinensis	LG+R5	9	6.74162	674.162
Land plants	Amino acid	RBCS	Brassica_oleracea__V__Marchantia_paleacea_subsp._diptera	LG+R5	9	6.70091	670.091
Land plants	Amino acid	RBCS	Brassica_oleracea__V__Miscanthus_x_giganteus	LG+R5	27	4.78943	478.943
Land plants	Amino acid	RBCS	Brassica_oleracea__V__Mucuna_pruriens	LG+R5	9	7.07123	707.123
Land plants	Amino acid	GAPDH-A	Brassica_oleracea__V__Mucuna_pruriens	LG+R5	3	0.707582	70.7582
Land plants	Amino acid	TPI	Brassica_oleracea__V__Mucuna_pruriens	LG+R5	4	1.72904	172.904
Land plants	Amino acid	FBA	Brassica_oleracea__V__Mucuna_pruriens	LG+R5	8	1.6428	164.28
Land plants	Amino acid	FBP	Brassica_oleracea__V__Mucuna_pruriens	LG+R5	1	1.64849	164.849
Land plants	Amino acid	TKL	Brassica_oleracea__V__Mucuna_pruriens	LG+R5	1	2.38742	238.742
Land plants	Amino acid	SBP	Brassica_oleracea__V__Mucuna_pruriens	LG+R5	2	2.12291	212.291
Land plants	Amino acid	RPE	Brassica_oleracea__V__Mucuna_pruriens	LG+R5	2	1.67671	167.671
Land plants	Amino acid	PRK	Brassica_oleracea__V__Mucuna_pruriens	LG+R5	2	1.98247	198.247
Land plants	Amino acid	RBCS	Brassica_oleracea__V__Nicotiana_attenuata	LG+R5	9	4.76808	476.808
Land plants	Amino acid	PGK	Brassica_oleracea__V__Nicotiana_attenuata	LG+R5	3	0.834174	83.4174
Land plants	Amino acid	GAPDH-A	Brassica_oleracea__V__Nicotiana_attenuata	LG+R5	3	0.891731	89.1731
Land plants	Amino acid	TPI	Brassica_oleracea__V__Nicotiana_attenuata	LG+R5	4	1.7327	173.27
Land plants	Amino acid	FBA	Brassica_oleracea__V__Nicotiana_attenuata	LG+R5	16	1.09001	109.001
Land plants	Amino acid	FBP	Brassica_oleracea__V__Nicotiana_attenuata	LG+R5	1	1.22777	122.777
Land plants	Amino acid	TKL	Brassica_oleracea__V__Nicotiana_attenuata	LG+R5	2	2.1248	212.48
Land plants	Amino acid	SBP	Brassica_oleracea__V__Nicotiana_attenuata	LG+R5	4	1.14585	114.585
Land plants	Amino acid	RPE	Brassica_oleracea__V__Nicotiana_attenuata	LG+R5	2	1.58086	158.086
Land plants	Amino acid	PRK	Brassica_oleracea__V__Nicotiana_attenuata	LG+R5	4	0.892275	89.2275
Land plants	Amino acid	RBCS	Brassica_oleracea__V__Oryza_sativa	LG+R5	18	4.92237	492.237
Land plants	Amino acid	PGK	Brassica_oleracea__V__Oryza_sativa	LG+R5	6	2.21017	221.017
Land plants	Amino acid	GAPDH-A	Brassica_oleracea__V__Oryza_sativa	LG+R5	3	1.50676	150.676
Land plants	Amino acid	GAPDH-B	Brassica_oleracea__V__Oryza_sativa	LG+R5	1	1.1377	113.77
Land plants	Amino acid	TPI	Brassica_oleracea__V__Oryza_sativa	LG+R5	2	2.27307	227.307
Land plants	Amino acid	FBP	Brassica_oleracea__V__Oryza_sativa	LG+R5	1	1.68233	168.233
Land plants	Amino acid	TKL	Brassica_oleracea__V__Oryza_sativa	LG+R5	2	3.08638	308.638
Land plants	Amino acid	SBP	Brassica_oleracea__V__Oryza_sativa	LG+R5	2	1.38023	138.023
Land plants	Amino acid	RPE	Brassica_oleracea__V__Oryza_sativa	LG+R5	2	2.5146	251.46
Land plants	Amino acid	PRK	Brassica_oleracea__V__Oryza_sativa	LG+R5	4	1.60372	160.372
Land plants	Amino acid	RBCS	Brassica_oleracea__V__Panicum_virgatum	LG+R5	9	4.61947	461.947
Land plants	Amino acid	PGK	Brassica_oleracea__V__Panicum_virgatum	LG+R5	6	1.48524	148.524
Land plants	Amino acid	GAPDH-A	Brassica_oleracea__V__Panicum_virgatum	LG+R5	6	1.26184	126.184
Land plants	Amino acid	GAPDH-B	Brassica_oleracea__V__Panicum_virgatum	LG+R5	2	0.908936	90.8936
Land plants	Amino acid	TPI	Brassica_oleracea__V__Panicum_virgatum	LG+R5	4	2.51004	251.004
Land plants	Amino acid	FBP	Brassica_oleracea__V__Panicum_virgatum	LG+R5	2	2.05118	205.118
Land plants	Amino acid	TKL	Brassica_oleracea__V__Panicum_virgatum	LG+R5	3	3.00789	300.789
Land plants	Amino acid	SBP	Brassica_oleracea__V__Panicum_virgatum	LG+R5	2	1.3967	139.67
Land plants	Amino acid	RPE	Brassica_oleracea__V__Panicum_virgatum	LG+R5	4	2.2471	224.71
Land plants	Amino acid	PRK	Brassica_oleracea__V__Panicum_virgatum	LG+R5	6	1.5461	154.61
Land plants	Amino acid	RBCS	Brassica_oleracea__V__Petunia_x_hybrida	LG+R5	18	3.57531	357.531
Land plants	Amino acid	RBCS	Brassica_oleracea__V__Phaseolus_vulgaris	LG+R5	27	6.23371	623.371
Land plants	Amino acid	PGK	Brassica_oleracea__V__Phaseolus_vulgaris	LG+R5	3	2.02008	202.008
Land plants	Amino acid	GAPDH-A	Brassica_oleracea__V__Phaseolus_vulgaris	LG+R5	3	2.0333	203.33
Land plants	Amino acid	TPI	Brassica_oleracea__V__Phaseolus_vulgaris	LG+R5	2	1.60309	160.309
Land plants	Amino acid	FBA	Brassica_oleracea__V__Phaseolus_vulgaris	LG+R5	4	2.76434	276.434
Land plants	Amino acid	FBP	Brassica_oleracea__V__Phaseolus_vulgaris	LG+R5	1	2.19254	219.254
Land plants	Amino acid	TKL	Brassica_oleracea__V__Phaseolus_vulgaris	LG+R5	1	2.73466	273.466
Land plants	Amino acid	SBP	Brassica_oleracea__V__Phaseolus_vulgaris	LG+R5	2	3.24333	324.333
Land plants	Amino acid	RPE	Brassica_oleracea__V__Phaseolus_vulgaris	LG+R5	2	2.63578	263.578
Land plants	Amino acid	PRK	Brassica_oleracea__V__Phaseolus_vulgaris	LG+R5	2	2.14581	214.581
Land plants	Amino acid	RBCS	Brassica_oleracea__V__Phragmites_australis	LG+R5	18	4.00792	400.792
Land plants	Amino acid	RBCS	Brassica_oleracea__V__Pisum_sativum	LG+R5	9	8.67977	867.977
Land plants	Amino acid	RBCS	Brassica_oleracea__V__Robinia_pseudoacacia	LG+R5	9	6.61432	661.432
Land plants	Amino acid	RBCS	Brassica_oleracea__V__Rumex_obtusifolius	LG+R5	9	7.65472	765.472
Land plants	Amino acid	RBCS	Brassica_oleracea__V__Salvia_splendens	LG+R5	18	7.48119	748.119
Land plants	Amino acid	PGK	Brassica_oleracea__V__Salvia_splendens	LG+R5	3	1.14757	114.757
Land plants	Amino acid	GAPDH-A	Brassica_oleracea__V__Salvia_splendens	LG+R5	12	0.98896	98.896
Land plants	Amino acid	TPI	Brassica_oleracea__V__Salvia_splendens	LG+R5	4	1.72439	172.439
Land plants	Amino acid	FBA	Brassica_oleracea__V__Salvia_splendens	LG+R5	8	1.73885	173.885
Land plants	Amino acid	FBP	Brassica_oleracea__V__Salvia_splendens	LG+R5	2	1.99703	199.703
Land plants	Amino acid	TKL	Brassica_oleracea__V__Salvia_splendens	LG+R5	5	1.8959	189.59
Land plants	Amino acid	SBP	Brassica_oleracea__V__Salvia_splendens	LG+R5	4	1.60923	160.923
Land plants	Amino acid	RPE	Brassica_oleracea__V__Salvia_splendens	LG+R5	6	1.47188	147.188
Land plants	Amino acid	PRK	Brassica_oleracea__V__Salvia_splendens	LG+R5	8	1.40976	140.976
Land plants	Amino acid	RBCS	Brassica_oleracea__V__Secale_cereale	LG+R5	18	4.5573	455.73
Land plants	Amino acid	RBCS	Brassica_oleracea__V__Sorghum_bicolor	LG+R5	9	4.85523	485.523
Land plants	Amino acid	PGK	Brassica_oleracea__V__Sorghum_bicolor	LG+R5	3	1.56843	156.843
Land plants	Amino acid	GAPDH-A	Brassica_oleracea__V__Sorghum_bicolor	LG+R5	3	1.51191	151.191
Land plants	Amino acid	GAPDH-B	Brassica_oleracea__V__Sorghum_bicolor	LG+R5	1	0.748881	74.8881
Land plants	Amino acid	TPI	Brassica_oleracea__V__Sorghum_bicolor	LG+R5	2	2.28228	228.228
Land plants	Amino acid	FBP	Brassica_oleracea__V__Sorghum_bicolor	LG+R5	1	1.78671	178.671
Land plants	Amino acid	TKL	Brassica_oleracea__V__Sorghum_bicolor	LG+R5	4	2.74254	274.254
Land plants	Amino acid	SBP	Brassica_oleracea__V__Sorghum_bicolor	LG+R5	2	1.16036	116.036
Land plants	Amino acid	RPE	Brassica_oleracea__V__Sorghum_bicolor	LG+R5	2	2.40924	240.924
Land plants	Amino acid	PRK	Brassica_oleracea__V__Sorghum_bicolor	LG+R5	4	1.67018	167.018
Land plants	Amino acid	RBCS	Brassica_oleracea__V__Spinacia_oleracea	LG+R5	36	2.6311	263.11
Land plants	Amino acid	PGK	Brassica_oleracea__V__Spinacia_oleracea	LG+R5	3	0.904576	90.4576
Land plants	Amino acid	GAPDH-A	Brassica_oleracea__V__Spinacia_oleracea	LG+R5	2	0.946102	94.6102
Land plants	Amino acid	TPI	Brassica_oleracea__V__Spinacia_oleracea	LG+R5	2	0.998044	99.8044
Land plants	Amino acid	FBA	Brassica_oleracea__V__Spinacia_oleracea	LG+R5	4	1.26199	126.199
Land plants	Amino acid	FBP	Brassica_oleracea__V__Spinacia_oleracea	LG+R5	1	1.77883	177.883
Land plants	Amino acid	TKL	Brassica_oleracea__V__Spinacia_oleracea	LG+R5	1	1.2753	127.53
Land plants	Amino acid	SBP	Brassica_oleracea__V__Spinacia_oleracea	LG+R5	2	1.42818	142.818
Land plants	Amino acid	RPE	Brassica_oleracea__V__Spinacia_oleracea	LG+R5	2	0.852248	85.2248
Land plants	Amino acid	PRK	Brassica_oleracea__V__Spinacia_oleracea	LG+R5	2	1.50088	150.088
Land plants	Amino acid	RBCS	Brassica_oleracea__V__Thinopyrum_intermedium	LG+R5	9	4.12846	412.846
Land plants	Amino acid	RBCS	Brassica_oleracea__V__Tragopogon_pratensis	LG+R5	9	2.34158	234.158
Land plants	Amino acid	RBCS	Brassica_oleracea__V__Triticum_aestivum	LG+R5	117	4.54607	454.607
Land plants	Amino acid	PGK	Brassica_oleracea__V__Triticum_aestivum	LG+R5	6	2.62728	262.728
Land plants	Amino acid	GAPDH-A	Brassica_oleracea__V__Triticum_aestivum	LG+R5	2	0.626008	62.6008
Land plants	Amino acid	GAPDH-B	Brassica_oleracea__V__Triticum_aestivum	LG+R5	2	0.621692	62.1692
Land plants	Amino acid	TPI	Brassica_oleracea__V__Triticum_aestivum	LG+R5	6	2.16765	216.765
Land plants	Amino acid	FBA	Brassica_oleracea__V__Triticum_aestivum	LG+R5	2	0.495858	49.5858
Land plants	Amino acid	FBP	Brassica_oleracea__V__Triticum_aestivum	LG+R5	5	1.84001	184.001
Land plants	Amino acid	TKL	Brassica_oleracea__V__Triticum_aestivum	LG+R5	3	3.23426	323.426
Land plants	Amino acid	SBP	Brassica_oleracea__V__Triticum_aestivum	LG+R5	4	0.616148	61.7257
Land plants	Amino acid	RPE	Brassica_oleracea__V__Triticum_aestivum	LG+R5	6	3.13828	313.828
Land plants	Amino acid	PRK	Brassica_oleracea__V__Triticum_aestivum	LG+R5	6	1.14271	114.271
Land plants	Amino acid	RBCS	Brassica_oleracea__V__Triticum_timopheevii	LG+R5	18	4.52534	452.534
Land plants	Amino acid	PGK	Brassica_oleracea__V__Triticum_turgidum	LG+R5	9	2.66913	266.913
Land plants	Amino acid	GAPDH-A	Brassica_oleracea__V__Triticum_turgidum	LG+R5	27	0.608456	60.8456
Land plants	Amino acid	GAPDH-B	Brassica_oleracea__V__Triticum_turgidum	LG+R5	22	1.44193	144.193
Land plants	Amino acid	TPI	Brassica_oleracea__V__Triticum_turgidum	LG+R5	12	2.16765	216.765
Land plants	Amino acid	FBP	Brassica_oleracea__V__Triticum_turgidum	LG+R5	7	1.82835	182.835
Land plants	Amino acid	TKL	Brassica_oleracea__V__Triticum_turgidum	LG+R5	6	3.21858	321.858
Land plants	Amino acid	SBP	Brassica_oleracea__V__Triticum_turgidum	LG+R5	12	1.25266	125.266
Land plants	Amino acid	RPE	Brassica_oleracea__V__Triticum_turgidum	LG+R5	18	3.15432	315.432
Land plants	Amino acid	PRK	Brassica_oleracea__V__Triticum_turgidum	LG+R5	8	1.14271	114.271
Land plants	Amino acid	RBCS	Brassica_oleracea__V__Triticum_turgidum_subsp._durum	LG+R5	9	4.4675	446.75
Land plants	Amino acid	RBCS	Brassica_oleracea__V__Triticum_urartu	LG+R5	9	4.5573	455.73
Land plants	Amino acid	PGK	Brassica_oleracea__V__Triticum_urartu	LG+R5	3	2.68009	268.009
Land plants	Amino acid	GAPDH-A	Brassica_oleracea__V__Triticum_urartu	LG+R5	1	0.682537	68.2537
Land plants	Amino acid	GAPDH-B	Brassica_oleracea__V__Triticum_urartu	LG+R5	1	0.759715	75.9715
Land plants	Amino acid	TPI	Brassica_oleracea__V__Triticum_urartu	LG+R5	2	2.24648	224.648
Land plants	Amino acid	FBP	Brassica_oleracea__V__Triticum_urartu	LG+R5	1	1.79309	179.309
Land plants	Amino acid	TKL	Brassica_oleracea__V__Triticum_urartu	LG+R5	1	3.3096	330.96
Land plants	Amino acid	SBP	Brassica_oleracea__V__Triticum_urartu	LG+R5	2	1.30569	130.569
Land plants	Amino acid	PRK	Brassica_oleracea__V__Triticum_urartu	LG+R5	2	1.16568	116.568
Land plants	Amino acid	RBCS	Brassica_oleracea__V__Vigna_radiata	LG+R5	9	4.88913	488.913
Land plants	Amino acid	RBCS	Brassica_oleracea__V__Zantedeschia_aethiopica	LG+R5	9	6.08127	608.127
Land plants	Amino acid	RBCS	Brassica_oleracea__V__Zea_mays	LG+R5	27	5.76364	576.364
Land plants	Amino acid	PGK	Brassica_oleracea__V__Zea_mays	LG+R5	6	2.00821	200.821
Land plants	Amino acid	GAPDH-A	Brassica_oleracea__V__Zea_mays	LG+R5	12	1.60098	160.098
Land plants	Amino acid	GAPDH-B	Brassica_oleracea__V__Zea_mays	LG+R5	1	1.01459	101.459
Land plants	Amino acid	TPI	Brassica_oleracea__V__Zea_mays	LG+R5	2	2.34002	234.002
Land plants	Amino acid	FBP	Brassica_oleracea__V__Zea_mays	LG+R5	1	1.57753	157.753
Land plants	Amino acid	TKL	Brassica_oleracea__V__Zea_mays	LG+R5	1	2.66086	266.086
Land plants	Amino acid	SBP	Brassica_oleracea__V__Zea_mays	LG+R5	2	1.30807	130.807
Land plants	Amino acid	RPE	Brassica_oleracea__V__Zea_mays	LG+R5	4	2.27697	227.697
Land plants	Amino acid	PRK	Brassica_oleracea__V__Zea_mays	LG+R5	6	1.57301	157.301
Land plants	Amino acid	RBCS	Brassica_rapa__V__Bromus_catharticus	LG+R5	8	5.07506	507.506
Land plants	Amino acid	RBCS	Brassica_rapa__V__Camellia_oleifera	LG+R5	16	4.99854	499.854
Land plants	Amino acid	RBCS	Brassica_rapa__V__Camellia_sinensis	LG+R5	8	5.43788	543.788
Land plants	Amino acid	PGK	Brassica_rapa__V__Camellia_sinensis	LG+R5	1	0.854602	85.4602
Land plants	Amino acid	GAPDH-A	Brassica_rapa__V__Camellia_sinensis	LG+R5	1	1.98235	198.235
Land plants	Amino acid	TPI	Brassica_rapa__V__Camellia_sinensis	LG+R5	4	1.38098	138.098
Land plants	Amino acid	FBP	Brassica_rapa__V__Camellia_sinensis	LG+R5	1	1.99338	199.338
Land plants	Amino acid	TKL	Brassica_rapa__V__Camellia_sinensis	LG+R5	4	3.09051	309.051
Land plants	Amino acid	SBP	Brassica_rapa__V__Camellia_sinensis	LG+R5	6	1.71386	171.386
Land plants	Amino acid	RPE	Brassica_rapa__V__Camellia_sinensis	LG+R5	2	1.83604	183.604
Land plants	Amino acid	RBCS	Brassica_rapa__V__Capsicum_annuum	LG+R5	8	3.76788	376.788
Land plants	Amino acid	PGK	Brassica_rapa__V__Capsicum_annuum	LG+R5	1	0.668561	66.8561
Land plants	Amino acid	GAPDH-A	Brassica_rapa__V__Capsicum_annuum	LG+R5	4	1.12962	112.962
Land plants	Amino acid	TPI	Brassica_rapa__V__Capsicum_annuum	LG+R5	2	1.70369	170.369
Land plants	Amino acid	FBA	Brassica_rapa__V__Capsicum_annuum	LG+R5	12	1.20997	120.997
Land plants	Amino acid	FBP	Brassica_rapa__V__Capsicum_annuum	LG+R5	2	1.66413	166.413
Land plants	Amino acid	TKL	Brassica_rapa__V__Capsicum_annuum	LG+R5	4	2.38186	238.186
Land plants	Amino acid	SBP	Brassica_rapa__V__Capsicum_annuum	LG+R5	3	1.29956	129.956
Land plants	Amino acid	RPI	Brassica_rapa__V__Capsicum_annuum	LG+R5	2	1.75798	175.798
Land plants	Amino acid	RPE	Brassica_rapa__V__Capsicum_annuum	LG+R5	2	1.54406	154.406
Land plants	Amino acid	PRK	Brassica_rapa__V__Capsicum_annuum	LG+R5	3	0.945944	94.5944
Land plants	Amino acid	RBCS	Brassica_rapa__V__Cenchrus_purpureus	LG+R5	8	3.48368	348.368
Land plants	Amino acid	RBCS	Brassica_rapa__V__Chenopodium_album	LG+R5	8	4.09575	409.575
Land plants	Amino acid	RBCS	Brassica_rapa__V__Cucumis_hystrix	LG+R5	8	5.28398	528.398
Land plants	Amino acid	RBCS	Brassica_rapa__V__Cucumis_sativus	LG+R5	16	5.29717	529.717
Land plants	Amino acid	PGK	Brassica_rapa__V__Cucumis_sativus	LG+R5	1	0.908278	90.8278
Land plants	Amino acid	GAPDH-A	Brassica_rapa__V__Cucumis_sativus	LG+R5	2	1.24466	124.466
Land plants	Amino acid	TPI	Brassica_rapa__V__Cucumis_sativus	LG+R5	2	1.97331	197.331
Land plants	Amino acid	FBA	Brassica_rapa__V__Cucumis_sativus	LG+R5	4	1.80694	180.694
Land plants	Amino acid	FBP	Brassica_rapa__V__Cucumis_sativus	LG+R5	1	5.16581	516.581
Land plants	Amino acid	TKL	Brassica_rapa__V__Cucumis_sativus	LG+R5	4	2.24724	224.724
Land plants	Amino acid	SBP	Brassica_rapa__V__Cucumis_sativus	LG+R5	3	1.8737	187.37
Land plants	Amino acid	RPI	Brassica_rapa__V__Cucumis_sativus	LG+R5	2	3.37326	337.326
Land plants	Amino acid	RPE	Brassica_rapa__V__Cucumis_sativus	LG+R5	2	1.66326	166.326
Land plants	Amino acid	PRK	Brassica_rapa__V__Cucumis_sativus	LG+R5	6	2.61714	261.714
Land plants	Amino acid	RBCS	Brassica_rapa__V__Cucumis_x_hytivus	LG+R5	16	4.56658	456.658
Land plants	Amino acid	RBCS	Brassica_rapa__V__Dendrobium_catenatum	LG+R5	8	5.42037	542.037
Land plants	Amino acid	PGK	Brassica_rapa__V__Dendrobium_catenatum	LG+R5	1	1.41731	141.731
Land plants	Amino acid	GAPDH-A	Brassica_rapa__V__Dendrobium_catenatum	LG+R5	2	1.16304	116.304
Land plants	Amino acid	TPI	Brassica_rapa__V__Dendrobium_catenatum	LG+R5	2	1.88094	188.094
Land plants	Amino acid	FBP	Brassica_rapa__V__Dendrobium_catenatum	LG+R5	1	2.5351	253.51
Land plants	Amino acid	TKL	Brassica_rapa__V__Dendrobium_catenatum	LG+R5	6	3.27148	327.148
Land plants	Amino acid	SBP	Brassica_rapa__V__Dendrobium_catenatum	LG+R5	3	1.44904	144.904
Land plants	Amino acid	RPI	Brassica_rapa__V__Dendrobium_catenatum	LG+R5	2	3.71181	371.181
Land plants	Amino acid	RPE	Brassica_rapa__V__Dendrobium_catenatum	LG+R5	2	2.43394	243.394
Land plants	Amino acid	PRK	Brassica_rapa__V__Dendrobium_catenatum	LG+R5	3	1.46592	146.592
Land plants	Amino acid	RBCS	Brassica_rapa__V__Dioscorea_zingiberensis	LG+R5	8	8.432	843.2
Land plants	Amino acid	RBCS	Brassica_rapa__V__Fagus_sylvatica	LG+R5	8	6.8617	686.17
Land plants	Amino acid	RBCS	Brassica_rapa__V__Garnotia_stricta_var._longiseta	LG+R5	8	5.09737	509.737
Land plants	Amino acid	RBCS	Brassica_rapa__V__Glycine_soja	LG+R5	8	3.83206	383.206
Land plants	Amino acid	PGK	Brassica_rapa__V__Glycine_soja	LG+R5	2	1.23577	123.577
Land plants	Amino acid	GAPDH-A	Brassica_rapa__V__Glycine_soja	LG+R5	4	1.62273	162.273
Land plants	Amino acid	TPI	Brassica_rapa__V__Glycine_soja	LG+R5	8	1.50547	150.547
Land plants	Amino acid	FBA	Brassica_rapa__V__Glycine_soja	LG+R5	12	1.8917	189.17
Land plants	Amino acid	FBP	Brassica_rapa__V__Glycine_soja	LG+R5	2	1.21286	121.286
Land plants	Amino acid	TKL	Brassica_rapa__V__Glycine_soja	LG+R5	4	2.22064	222.064
Land plants	Amino acid	SBP	Brassica_rapa__V__Glycine_soja	LG+R5	6	2.05379	205.379
Land plants	Amino acid	RPI	Brassica_rapa__V__Glycine_soja	LG+R5	6	4.45337	445.337
Land plants	Amino acid	RPE	Brassica_rapa__V__Glycine_soja	LG+R5	4	1.90595	190.595
Land plants	Amino acid	PRK	Brassica_rapa__V__Glycine_soja	LG+R5	6	1.8037	180.37
Land plants	Amino acid	RBCS	Brassica_rapa__V__Glycine_tomentella	LG+R5	8	3.36261	336.261
Land plants	Amino acid	RBCS	Brassica_rapa__V__Gossypium_hirsutum	LG+R5	8	1.90708	190.708
Land plants	Amino acid	PGK	Brassica_rapa__V__Gossypium_hirsutum	LG+R5	2	0.596315	59.6315
Land plants	Amino acid	GAPDH-A	Brassica_rapa__V__Gossypium_hirsutum	LG+R5	8	1.12289	112.289
Land plants	Amino acid	TPI	Brassica_rapa__V__Gossypium_hirsutum	LG+R5	8	1.14482	114.482
Land plants	Amino acid	FBA	Brassica_rapa__V__Gossypium_hirsutum	LG+R5	24	1.24307	124.307
Land plants	Amino acid	FBP	Brassica_rapa__V__Gossypium_hirsutum	LG+R5	2	1.16539	116.539
Land plants	Amino acid	TKL	Brassica_rapa__V__Gossypium_hirsutum	LG+R5	12	1.94189	194.189
Land plants	Amino acid	SBP	Brassica_rapa__V__Gossypium_hirsutum	LG+R5	6	1.25233	125.233
Land plants	Amino acid	RPI	Brassica_rapa__V__Gossypium_hirsutum	LG+R5	8	1.95463	195.463
Land plants	Amino acid	RPE	Brassica_rapa__V__Gossypium_hirsutum	LG+R5	8	1.26764	126.764
Land plants	Amino acid	PRK	Brassica_rapa__V__Gossypium_hirsutum	LG+R5	12	0.90092	90.092
Land plants	Amino acid	RBCS	Brassica_rapa__V__Hevea_brasiliensis	LG+R5	8	9.21742	921.742
Land plants	Amino acid	PGK	Brassica_rapa__V__Hevea_brasiliensis	LG+R5	1	1.14091	114.091
Land plants	Amino acid	GAPDH-A	Brassica_rapa__V__Hevea_brasiliensis	LG+R5	4	1.26483	126.483
Land plants	Amino acid	TPI	Brassica_rapa__V__Hevea_brasiliensis	LG+R5	2	2.84503	284.503
Land plants	Amino acid	FBA	Brassica_rapa__V__Hevea_brasiliensis	LG+R5	8	2.3347	233.47
Land plants	Amino acid	FBP	Brassica_rapa__V__Hevea_brasiliensis	LG+R5	1	1.86523	186.523
Land plants	Amino acid	TKL	Brassica_rapa__V__Hevea_brasiliensis	LG+R5	6	3.63158	363.158
Land plants	Amino acid	SBP	Brassica_rapa__V__Hevea_brasiliensis	LG+R5	3	2.39242	239.242
Land plants	Amino acid	RPI	Brassica_rapa__V__Hevea_brasiliensis	LG+R5	4	6.17911	617.911
Land plants	Amino acid	RPE	Brassica_rapa__V__Hevea_brasiliensis	LG+R5	2	2.53449	253.449
Land plants	Amino acid	PRK	Brassica_rapa__V__Hevea_brasiliensis	LG+R5	6	1.91128	191.128
Land plants	Amino acid	PGK	Brassica_rapa__V__Hordeum_vulgare	LG+R5	1	2.62344	262.344
Land plants	Amino acid	GAPDH-A	Brassica_rapa__V__Hordeum_vulgare	LG+R5	1	0.582927	58.2927
Land plants	Amino acid	GAPDH-B	Brassica_rapa__V__Hordeum_vulgare	LG+R5	1	0.499789	49.9789
Land plants	Amino acid	TPI	Brassica_rapa__V__Hordeum_vulgare	LG+R5	2	2.05579	205.579
Land plants	Amino acid	FBP	Brassica_rapa__V__Hordeum_vulgare	LG+R5	1	1.5893	158.93
Land plants	Amino acid	TKL	Brassica_rapa__V__Hordeum_vulgare	LG+R5	4	3.36952	336.952
Land plants	Amino acid	SBP	Brassica_rapa__V__Hordeum_vulgare	LG+R5	3	1.31609	131.609
Land plants	Amino acid	RPE	Brassica_rapa__V__Hordeum_vulgare	LG+R5	2	3.0877	308.77
Land plants	Amino acid	PRK	Brassica_rapa__V__Hordeum_vulgare	LG+R5	3	1.08756	108.756
Land plants	Amino acid	RBCS	Brassica_rapa__V__Hordeum_vulgare_subsp._vulgare	LG+R5	8	4.23218	423.218
Land plants	Amino acid	RBCS	Brassica_rapa__V__Lactuca_sativa	LG+R5	8	2.88158	288.158
Land plants	Amino acid	PGK	Brassica_rapa__V__Lactuca_sativa	LG+R5	1	1.04463	104.463
Land plants	Amino acid	GAPDH-A	Brassica_rapa__V__Lactuca_sativa	LG+R5	2	0.814384	81.4384
Land plants	Amino acid	TPI	Brassica_rapa__V__Lactuca_sativa	LG+R5	2	2.14183	214.183
Land plants	Amino acid	FBA	Brassica_rapa__V__Lactuca_sativa	LG+R5	4	1.6211	162.11
Land plants	Amino acid	FBP	Brassica_rapa__V__Lactuca_sativa	LG+R5	1	2.40447	240.447
Land plants	Amino acid	TKL	Brassica_rapa__V__Lactuca_sativa	LG+R5	4	2.15382	215.382
Land plants	Amino acid	SBP	Brassica_rapa__V__Lactuca_sativa	LG+R5	3	0.703313	70.3313
Land plants	Amino acid	RPI	Brassica_rapa__V__Lactuca_sativa	LG+R5	2	2.48681	248.681
Land plants	Amino acid	RPE	Brassica_rapa__V__Lactuca_sativa	LG+R5	4	1.11233	111.233
Land plants	Amino acid	PRK	Brassica_rapa__V__Lactuca_sativa	LG+R5	6	1.56696	156.696
Land plants	Amino acid	RBCS	Brassica_rapa__V__Litchi_chinensis	LG+R5	8	6.5703	657.03
Land plants	Amino acid	RBCS	Brassica_rapa__V__Marchantia_paleacea_subsp._diptera	LG+R5	8	6.56349	656.349
Land plants	Amino acid	RBCS	Brassica_rapa__V__Miscanthus_x_giganteus	LG+R5	24	4.68773	468.773
Land plants	Amino acid	RBCS	Brassica_rapa__V__Mucuna_pruriens	LG+R5	8	6.91956	691.956
Land plants	Amino acid	GAPDH-A	Brassica_rapa__V__Mucuna_pruriens	LG+R5	2	0.885304	88.5304
Land plants	Amino acid	TPI	Brassica_rapa__V__Mucuna_pruriens	LG+R5	4	1.6091	160.91
Land plants	Amino acid	FBA	Brassica_rapa__V__Mucuna_pruriens	LG+R5	8	1.5685	156.85
Land plants	Amino acid	FBP	Brassica_rapa__V__Mucuna_pruriens	LG+R5	1	1.53972	153.972
Land plants	Amino acid	TKL	Brassica_rapa__V__Mucuna_pruriens	LG+R5	2	2.4696	246.96
Land plants	Amino acid	SBP	Brassica_rapa__V__Mucuna_pruriens	LG+R5	3	2.16873	216.873
Land plants	Amino acid	RPI	Brassica_rapa__V__Mucuna_pruriens	LG+R5	2	3.51794	351.794
Land plants	Amino acid	RPE	Brassica_rapa__V__Mucuna_pruriens	LG+R5	2	1.7935	179.35
Land plants	Amino acid	PRK	Brassica_rapa__V__Mucuna_pruriens	LG+R5	3	1.98481	198.481
Land plants	Amino acid	RBCS	Brassica_rapa__V__Nicotiana_attenuata	LG+R5	8	4.65341	465.341
Land plants	Amino acid	PGK	Brassica_rapa__V__Nicotiana_attenuata	LG+R5	1	0.710627	71.0627
Land plants	Amino acid	GAPDH-A	Brassica_rapa__V__Nicotiana_attenuata	LG+R5	2	1.05494	105.494
Land plants	Amino acid	TPI	Brassica_rapa__V__Nicotiana_attenuata	LG+R5	4	1.64202	164.202
Land plants	Amino acid	FBA	Brassica_rapa__V__Nicotiana_attenuata	LG+R5	16	1.03383	103.383
Land plants	Amino acid	FBP	Brassica_rapa__V__Nicotiana_attenuata	LG+R5	1	1.14553	114.553
Land plants	Amino acid	TKL	Brassica_rapa__V__Nicotiana_attenuata	LG+R5	4	2.18693	218.693
Land plants	Amino acid	SBP	Brassica_rapa__V__Nicotiana_attenuata	LG+R5	6	1.18049	118.049
Land plants	Amino acid	RPI	Brassica_rapa__V__Nicotiana_attenuata	LG+R5	2	1.70953	170.953
Land plants	Amino acid	RPE	Brassica_rapa__V__Nicotiana_attenuata	LG+R5	2	1.66917	166.917
Land plants	Amino acid	PRK	Brassica_rapa__V__Nicotiana_attenuata	LG+R5	6	0.89405	89.405
Land plants	Amino acid	RBCS	Brassica_rapa__V__Oryza_sativa	LG+R5	16	4.80143	480.143
Land plants	Amino acid	PGK	Brassica_rapa__V__Oryza_sativa	LG+R5	2	2.07987	207.987
Land plants	Amino acid	GAPDH-A	Brassica_rapa__V__Oryza_sativa	LG+R5	2	1.67889	167.889
Land plants	Amino acid	GAPDH-B	Brassica_rapa__V__Oryza_sativa	LG+R5	1	1.01443	101.443
Land plants	Amino acid	TPI	Brassica_rapa__V__Oryza_sativa	LG+R5	2	2.17743	217.743
Land plants	Amino acid	FBP	Brassica_rapa__V__Oryza_sativa	LG+R5	1	1.59559	159.559
Land plants	Amino acid	TKL	Brassica_rapa__V__Oryza_sativa	LG+R5	4	3.15191	315.191
Land plants	Amino acid	SBP	Brassica_rapa__V__Oryza_sativa	LG+R5	3	1.41677	141.677
Land plants	Amino acid	RPI	Brassica_rapa__V__Oryza_sativa	LG+R5	2	3.18817	318.817
Land plants	Amino acid	RPE	Brassica_rapa__V__Oryza_sativa	LG+R5	2	2.60773	260.773
Land plants	Amino acid	PRK	Brassica_rapa__V__Oryza_sativa	LG+R5	6	1.6056	160.56
Land plants	Amino acid	RBCS	Brassica_rapa__V__Panicum_virgatum	LG+R5	8	4.504	450.4
Land plants	Amino acid	PGK	Brassica_rapa__V__Panicum_virgatum	LG+R5	2	1.36084	136.084
Land plants	Amino acid	GAPDH-A	Brassica_rapa__V__Panicum_virgatum	LG+R5	4	1.42617	142.617
Land plants	Amino acid	GAPDH-B	Brassica_rapa__V__Panicum_virgatum	LG+R5	2	0.791242	79.1242
Land plants	Amino acid	TPI	Brassica_rapa__V__Panicum_virgatum	LG+R5	4	2.41873	241.873
Land plants	Amino acid	FBP	Brassica_rapa__V__Panicum_virgatum	LG+R5	2	1.96837	196.837
Land plants	Amino acid	TKL	Brassica_rapa__V__Panicum_virgatum	LG+R5	6	3.07045	307.045
Land plants	Amino acid	SBP	Brassica_rapa__V__Panicum_virgatum	LG+R5	3	1.43158	143.158
Land plants	Amino acid	RPI	Brassica_rapa__V__Panicum_virgatum	LG+R5	4	3.11036	311.036
Land plants	Amino acid	RPE	Brassica_rapa__V__Panicum_virgatum	LG+R5	4	2.33601	233.601
Land plants	Amino acid	PRK	Brassica_rapa__V__Panicum_virgatum	LG+R5	9	1.54789	154.789
Land plants	Amino acid	RBCS	Brassica_rapa__V__Petunia_x_hybrida	LG+R5	16	3.46637	346.637
Land plants	Amino acid	RBCS	Brassica_rapa__V__Phaseolus_vulgaris	LG+R5	24	6.03199	603.199
Land plants	Amino acid	PGK	Brassica_rapa__V__Phaseolus_vulgaris	LG+R5	1	1.80274	180.274
Land plants	Amino acid	GAPDH-A	Brassica_rapa__V__Phaseolus_vulgaris	LG+R5	2	2.3204	232.04
Land plants	Amino acid	TPI	Brassica_rapa__V__Phaseolus_vulgaris	LG+R5	2	1.44357	144.357
Land plants	Amino acid	FBA	Brassica_rapa__V__Phaseolus_vulgaris	LG+R5	4	2.66552	266.552
Land plants	Amino acid	FBP	Brassica_rapa__V__Phaseolus_vulgaris	LG+R5	1	2.04787	204.787
Land plants	Amino acid	TKL	Brassica_rapa__V__Phaseolus_vulgaris	LG+R5	2	2.84397	284.397
Land plants	Amino acid	SBP	Brassica_rapa__V__Phaseolus_vulgaris	LG+R5	3	3.30428	330.428
Land plants	Amino acid	RPI	Brassica_rapa__V__Phaseolus_vulgaris	LG+R5	2	4.60394	460.394
Land plants	Amino acid	RPE	Brassica_rapa__V__Phaseolus_vulgaris	LG+R5	2	2.79112	279.112
Land plants	Amino acid	PRK	Brassica_rapa__V__Phaseolus_vulgaris	LG+R5	3	2.14893	214.893
Land plants	Amino acid	RBCS	Brassica_rapa__V__Phragmites_australis	LG+R5	16	3.88733	388.733
Land plants	Amino acid	RBCS	Brassica_rapa__V__Pisum_sativum	LG+R5	8	8.4926	849.26
Land plants	Amino acid	RBCS	Brassica_rapa__V__Robinia_pseudoacacia	LG+R5	8	6.42427	642.427
Land plants	Amino acid	RBCS	Brassica_rapa__V__Rumex_obtusifolius	LG+R5	8	7.51436	751.436
Land plants	Amino acid	RBCS	Brassica_rapa__V__Salvia_splendens	LG+R5	16	7.35359	735.359
Land plants	Amino acid	PGK	Brassica_rapa__V__Salvia_splendens	LG+R5	1	1.0101	101.01
Land plants	Amino acid	GAPDH-A	Brassica_rapa__V__Salvia_splendens	LG+R5	8	0.940582	94.0582
Land plants	Amino acid	TPI	Brassica_rapa__V__Salvia_splendens	LG+R5	4	1.62349	162.349
Land plants	Amino acid	FBA	Brassica_rapa__V__Salvia_splendens	LG+R5	8	1.67634	167.634
Land plants	Amino acid	FBP	Brassica_rapa__V__Salvia_splendens	LG+R5	2	1.90552	190.552
Land plants	Amino acid	TKL	Brassica_rapa__V__Salvia_splendens	LG+R5	10	1.96504	196.504
Land plants	Amino acid	SBP	Brassica_rapa__V__Salvia_splendens	LG+R5	6	1.64778	164.778
Land plants	Amino acid	RPI	Brassica_rapa__V__Salvia_splendens	LG+R5	4	2.71276	271.276
Land plants	Amino acid	RPE	Brassica_rapa__V__Salvia_splendens	LG+R5	6	1.57013	157.013
Land plants	Amino acid	PRK	Brassica_rapa__V__Salvia_splendens	LG+R5	12	1.41174	141.174
Land plants	Amino acid	RBCS	Brassica_rapa__V__Secale_cereale	LG+R5	16	4.4353	443.53
Land plants	Amino acid	RBCS	Brassica_rapa__V__Sorghum_bicolor	LG+R5	8	4.75352	475.352
Land plants	Amino acid	PGK	Brassica_rapa__V__Sorghum_bicolor	LG+R5	1	1.45885	145.885
Land plants	Amino acid	GAPDH-A	Brassica_rapa__V__Sorghum_bicolor	LG+R5	2	1.65666	165.666
Land plants	Amino acid	GAPDH-B	Brassica_rapa__V__Sorghum_bicolor	LG+R5	1	0.645211	64.5211
Land plants	Amino acid	TPI	Brassica_rapa__V__Sorghum_bicolor	LG+R5	2	2.20185	220.185
Land plants	Amino acid	FBP	Brassica_rapa__V__Sorghum_bicolor	LG+R5	1	1.71377	171.377
Land plants	Amino acid	TKL	Brassica_rapa__V__Sorghum_bicolor	LG+R5	8	2.79765	279.765
Land plants	Amino acid	SBP	Brassica_rapa__V__Sorghum_bicolor	LG+R5	3	1.19109	119.109
Land plants	Amino acid	RPI	Brassica_rapa__V__Sorghum_bicolor	LG+R5	2	2.67961	267.961
Land plants	Amino acid	RPE	Brassica_rapa__V__Sorghum_bicolor	LG+R5	2	2.48756	248.756
Land plants	Amino acid	PRK	Brassica_rapa__V__Sorghum_bicolor	LG+R5	6	1.67176	167.176
Land plants	Amino acid	RBCS	Brassica_rapa__V__Spinacia_oleracea	LG+R5	32	2.5373	253.73
Land plants	Amino acid	PGK	Brassica_rapa__V__Spinacia_oleracea	LG+R5	1	0.803515	80.3515
Land plants	Amino acid	GAPDH-A	Brassica_rapa__V__Spinacia_oleracea	LG+R5	2	0.946102	94.6102
Land plants	Amino acid	TPI	Brassica_rapa__V__Spinacia_oleracea	LG+R5	2	0.923867	92.3867
Land plants	Amino acid	FBA	Brassica_rapa__V__Spinacia_oleracea	LG+R5	4	1.21603	121.603
Land plants	Amino acid	FBP	Brassica_rapa__V__Spinacia_oleracea	LG+R5	1	1.71156	171.156
Land plants	Amino acid	TKL	Brassica_rapa__V__Spinacia_oleracea	LG+R5	2	1.32612	132.612
Land plants	Amino acid	SBP	Brassica_rapa__V__Spinacia_oleracea	LG+R5	3	1.45652	145.652
Land plants	Amino acid	RPI	Brassica_rapa__V__Spinacia_oleracea	LG+R5	2	2.29054	229.054
Land plants	Amino acid	RPE	Brassica_rapa__V__Spinacia_oleracea	LG+R5	2	0.924479	92.4479
Land plants	Amino acid	PRK	Brassica_rapa__V__Spinacia_oleracea	LG+R5	3	1.50233	150.233
Land plants	Amino acid	RBCS	Brassica_rapa__V__Thinopyrum_intermedium	LG+R5	8	4.01795	401.795
Land plants	Amino acid	RBCS	Brassica_rapa__V__Tragopogon_pratensis	LG+R5	8	2.22471	222.471
Land plants	Amino acid	RBCS	Brassica_rapa__V__Triticum_aestivum	LG+R5	104	4.42648	442.648
Land plants	Amino acid	PGK	Brassica_rapa__V__Triticum_aestivum	LG+R5	2	2.49844	249.844
Land plants	Amino acid	GAPDH-A	Brassica_rapa__V__Triticum_aestivum	LG+R5	2	0.626008	62.6008
Land plants	Amino acid	GAPDH-B	Brassica_rapa__V__Triticum_aestivum	LG+R5	2	0.499789	49.9789
Land plants	Amino acid	TPI	Brassica_rapa__V__Triticum_aestivum	LG+R5	6	2.07308	207.308
Land plants	Amino acid	FBA	Brassica_rapa__V__Triticum_aestivum	LG+R5	2	0.378682	37.8682
Land plants	Amino acid	FBP	Brassica_rapa__V__Triticum_aestivum	LG+R5	5	1.75424	175.424
Land plants	Amino acid	TKL	Brassica_rapa__V__Triticum_aestivum	LG+R5	6	3.29906	329.906
Land plants	Amino acid	SBP	Brassica_rapa__V__Triticum_aestivum	LG+R5	5	0.769517	76.9517
Land plants	Amino acid	RPI	Brassica_rapa__V__Triticum_aestivum	LG+R5	8	3.58733	358.733
Land plants	Amino acid	RPE	Brassica_rapa__V__Triticum_aestivum	LG+R5	6	3.23037	323.037
Land plants	Amino acid	PRK	Brassica_rapa__V__Triticum_aestivum	LG+R5	9	1.14456	114.456
Land plants	Amino acid	RBCS	Brassica_rapa__V__Triticum_timopheevii	LG+R5	16	4.40575	440.575
Land plants	Amino acid	PGK	Brassica_rapa__V__Triticum_turgidum	LG+R5	3	2.54028	254.028
Land plants	Amino acid	GAPDH-A	Brassica_rapa__V__Triticum_turgidum	LG+R5	27	0.608456	60.8456
Land plants	Amino acid	GAPDH-B	Brassica_rapa__V__Triticum_turgidum	LG+R5	22	1.32003	132.003
Land plants	Amino acid	TPI	Brassica_rapa__V__Triticum_turgidum	LG+R5	12	2.07308	207.308
Land plants	Amino acid	FBP	Brassica_rapa__V__Triticum_turgidum	LG+R5	7	1.74258	174.258
Land plants	Amino acid	TKL	Brassica_rapa__V__Triticum_turgidum	LG+R5	12	3.28338	328.338
Land plants	Amino acid	SBP	Brassica_rapa__V__Triticum_turgidum	LG+R5	18	1.2888	128.88
Land plants	Amino acid	RPI	Brassica_rapa__V__Triticum_turgidum	LG+R5	12	3.68686	368.686
Land plants	Amino acid	RPE	Brassica_rapa__V__Triticum_turgidum	LG+R5	18	3.24642	324.642
Land plants	Amino acid	PRK	Brassica_rapa__V__Triticum_turgidum	LG+R5	12	1.14456	114.456
Land plants	Amino acid	RBCS	Brassica_rapa__V__Triticum_turgidum_subsp._durum	LG+R5	8	4.34791	434.791
Land plants	Amino acid	RBCS	Brassica_rapa__V__Triticum_urartu	LG+R5	8	4.4353	443.53
Land plants	Amino acid	PGK	Brassica_rapa__V__Triticum_urartu	LG+R5	1	2.54865	254.865
Land plants	Amino acid	GAPDH-A	Brassica_rapa__V__Triticum_urartu	LG+R5	1	0.682537	68.2537
Land plants	Amino acid	GAPDH-B	Brassica_rapa__V__Triticum_urartu	LG+R5	1	0.635362	63.5362
Land plants	Amino acid	TPI	Brassica_rapa__V__Triticum_urartu	LG+R5	2	2.15001	215.001
Land plants	Amino acid	FBP	Brassica_rapa__V__Triticum_urartu	LG+R5	1	1.7056	170.56
Land plants	Amino acid	TKL	Brassica_rapa__V__Triticum_urartu	LG+R5	2	3.3757	337.57
Land plants	Amino acid	SBP	Brassica_rapa__V__Triticum_urartu	LG+R5	3	1.34255	134.255
Land plants	Amino acid	RPI	Brassica_rapa__V__Triticum_urartu	LG+R5	2	3.65943	365.943
Land plants	Amino acid	PRK	Brassica_rapa__V__Triticum_urartu	LG+R5	3	1.16757	116.757
Land plants	Amino acid	RBCS	Brassica_rapa__V__Vigna_radiata	LG+R5	8	4.74589	474.589
Land plants	Amino acid	RBCS	Brassica_rapa__V__Zantedeschia_aethiopica	LG+R5	8	5.93706	593.706
Land plants	Amino acid	RBCS	Brassica_rapa__V__Zea_mays	LG+R5	24	5.6557	565.57
Land plants	Amino acid	PGK	Brassica_rapa__V__Zea_mays	LG+R5	2	1.89191	189.191
Land plants	Amino acid	GAPDH-A	Brassica_rapa__V__Zea_mays	LG+R5	8	1.75461	175.461
Land plants	Amino acid	GAPDH-B	Brassica_rapa__V__Zea_mays	LG+R5	1	0.90457	90.457
Land plants	Amino acid	TPI	Brassica_rapa__V__Zea_mays	LG+R5	2	2.25466	225.466
Land plants	Amino acid	FBP	Brassica_rapa__V__Zea_mays	LG+R5	1	1.50012	150.012
Land plants	Amino acid	TKL	Brassica_rapa__V__Zea_mays	LG+R5	2	2.71935	271.935
Land plants	Amino acid	SBP	Brassica_rapa__V__Zea_mays	LG+R5	3	1.34068	134.068
Land plants	Amino acid	RPI	Brassica_rapa__V__Zea_mays	LG+R5	2	2.80363	280.363
Land plants	Amino acid	RPE	Brassica_rapa__V__Zea_mays	LG+R5	4	2.36009	236.009
Land plants	Amino acid	PRK	Brassica_rapa__V__Zea_mays	LG+R5	9	1.57468	157.468
Land plants	Amino acid	RBCS	Bromus_catharticus__V__Camellia_oleifera	LG+R5	2	7.45993	745.993
Land plants	Amino acid	RBCS	Bromus_catharticus__V__Camellia_sinensis	LG+R5	1	7.8573	785.73
Land plants	Amino acid	RBCS	Bromus_catharticus__V__Capsicum_annuum	LG+R5	1	5.63896	563.896
Land plants	Amino acid	RBCS	Bromus_catharticus__V__Cenchrus_purpureus	LG+R5	1	7.23047	723.047
Land plants	Amino acid	RBCS	Bromus_catharticus__V__Chenopodium_album	LG+R5	1	5.71877	571.877
Land plants	Amino acid	RBCS	Bromus_catharticus__V__Cucumis_hystrix	LG+R5	1	7.54393	754.393
Land plants	Amino acid	RBCS	Bromus_catharticus__V__Cucumis_sativus	LG+R5	2	7.61053	761.053
Land plants	Amino acid	RBCS	Bromus_catharticus__V__Cucumis_x_hytivus	LG+R5	2	6.89272	689.272
Land plants	Amino acid	RBCS	Bromus_catharticus__V__Dendrobium_catenatum	LG+R5	1	11.6655	1166.55
Land plants	Amino acid	RBCS	Bromus_catharticus__V__Dioscorea_zingiberensis	LG+R5	1	10.6203	1062.03
Land plants	Amino acid	RBCS	Bromus_catharticus__V__Fagus_sylvatica	LG+R5	1	8.869	886.9
Land plants	Amino acid	RBCS	Bromus_catharticus__V__Garnotia_stricta_var._longiseta	LG+R5	1	14.2102	1421.02
Land plants	Amino acid	RBCS	Bromus_catharticus__V__Glycine_soja	LG+R5	1	6.18427	618.427
Land plants	Amino acid	RBCS	Bromus_catharticus__V__Glycine_tomentella	LG+R5	1	5.41264	541.264
Land plants	Amino acid	RBCS	Bromus_catharticus__V__Gossypium_hirsutum	LG+R5	1	4.50401	450.401
Land plants	Amino acid	RBCS	Bromus_catharticus__V__Hevea_brasiliensis	LG+R5	1	11.4095	1140.95
Land plants	Amino acid	RBCS	Bromus_catharticus__V__Hordeum_vulgare_subsp._vulgare	LG+R5	1	15.8092	1580.92
Land plants	Amino acid	RBCS	Bromus_catharticus__V__Lactuca_sativa	LG+R5	1	5.14103	514.103
Land plants	Amino acid	RBCS	Bromus_catharticus__V__Litchi_chinensis	LG+R5	1	8.91932	891.932
Land plants	Amino acid	RBCS	Bromus_catharticus__V__Marchantia_paleacea_subsp._diptera	LG+R5	1	7.11541	711.541
Land plants	Amino acid	RBCS	Bromus_catharticus__V__Miscanthus_x_giganteus	LG+R5	3	9.75037	975.037
Land plants	Amino acid	RBCS	Bromus_catharticus__V__Mucuna_pruriens	LG+R5	1	8.99186	899.186
Land plants	Amino acid	RBCS	Bromus_catharticus__V__Nicotiana_attenuata	LG+R5	1	6.41447	641.447
Land plants	Amino acid	RBCS	Bromus_catharticus__V__Oryza_sativa	LG+R5	2	14.6161	1461.61
Land plants	Amino acid	RBCS	Bromus_catharticus__V__Panicum_virgatum	LG+R5	1	11.1563	1115.63
Land plants	Amino acid	RBCS	Bromus_catharticus__V__Petunia_x_hybrida	LG+R5	2	5.22464	522.464
Land plants	Amino acid	RBCS	Bromus_catharticus__V__Phaseolus_vulgaris	LG+R5	3	8.81205	881.205
Land plants	Amino acid	RBCS	Bromus_catharticus__V__Phragmites_australis	LG+R5	2	10.5848	1058.48
Land plants	Amino acid	RBCS	Bromus_catharticus__V__Pisum_sativum	LG+R5	1	9.20004	920.004
Land plants	Amino acid	RBCS	Bromus_catharticus__V__Robinia_pseudoacacia	LG+R5	1	9.01774	901.774
Land plants	Amino acid	RBCS	Bromus_catharticus__V__Rumex_obtusifolius	LG+R5	1	8.2692	826.92
Land plants	Amino acid	RBCS	Bromus_catharticus__V__Salvia_splendens	LG+R5	2	9.08879	908.879
Land plants	Amino acid	RBCS	Bromus_catharticus__V__Secale_cereale	LG+R5	2	20.6925	2069.25
Land plants	Amino acid	RBCS	Bromus_catharticus__V__Sorghum_bicolor	LG+R5	1	9.90227	990.227
Land plants	Amino acid	RBCS	Bromus_catharticus__V__Spinacia_oleracea	LG+R5	4	3.51398	351.398
Land plants	Amino acid	RBCS	Bromus_catharticus__V__Thinopyrum_intermedium	LG+R5	1	5.8485	584.85
Land plants	Amino acid	RBCS	Bromus_catharticus__V__Tragopogon_pratensis	LG+R5	1	4.1904	419.04
Land plants	Amino acid	RBCS	Bromus_catharticus__V__Triticum_aestivum	LG+R5	13	13.1683	1316.83
Land plants	Amino acid	RBCS	Bromus_catharticus__V__Triticum_timopheevii	LG+R5	2	14.8438	1484.38
Land plants	Amino acid	RBCS	Bromus_catharticus__V__Triticum_turgidum_subsp._durum	LG+R5	1	13.8771	1387.71
Land plants	Amino acid	RBCS	Bromus_catharticus__V__Triticum_urartu	LG+R5	1	20.6925	2069.25
Land plants	Amino acid	RBCS	Bromus_catharticus__V__Vigna_radiata	LG+R5	1	6.90004	690.004
Land plants	Amino acid	RBCS	Bromus_catharticus__V__Zantedeschia_aethiopica	LG+R5	1	12.6282	1262.82
Land plants	Amino acid	RBCS	Bromus_catharticus__V__Zea_mays	LG+R5	3	12.9589	1295.89
Land plants	Amino acid	RBCS	Camellia_oleifera__V__Camellia_sinensis	LG+R5	2	28.1659	2816.59
Land plants	Amino acid	RBCS	Camellia_oleifera__V__Capsicum_annuum	LG+R5	2	6.9568	695.68
Land plants	Amino acid	RBCS	Camellia_oleifera__V__Cenchrus_purpureus	LG+R5	2	5.15437	515.437
Land plants	Amino acid	RBCS	Camellia_oleifera__V__Chenopodium_album	LG+R5	2	6.80519	680.519
Land plants	Amino acid	RBCS	Camellia_oleifera__V__Cucumis_hystrix	LG+R5	2	14.2218	1422.18
Land plants	Amino acid	RBCS	Camellia_oleifera__V__Cucumis_sativus	LG+R5	4	14.9901	1499.01
Land plants	Amino acid	RBCS	Camellia_oleifera__V__Cucumis_x_hytivus	LG+R5	4	12.1444	1214.44
Land plants	Amino acid	RBCS	Camellia_oleifera__V__Dendrobium_catenatum	LG+R5	2	6.95504	695.504
Land plants	Amino acid	RBCS	Camellia_oleifera__V__Dioscorea_zingiberensis	LG+R5	2	14.1575	1415.75
Land plants	Amino acid	RBCS	Camellia_oleifera__V__Fagus_sylvatica	LG+R5	2	19.8055	1980.55
Land plants	Amino acid	RBCS	Camellia_oleifera__V__Garnotia_stricta_var._longiseta	LG+R5	2	7.61865	761.865
Land plants	Amino acid	RBCS	Camellia_oleifera__V__Glycine_soja	LG+R5	2	9.68626	968.626
Land plants	Amino acid	RBCS	Camellia_oleifera__V__Glycine_tomentella	LG+R5	2	6.66704	666.704
Land plants	Amino acid	RBCS	Camellia_oleifera__V__Gossypium_hirsutum	LG+R5	2	6.67481	667.481
Land plants	Amino acid	RBCS	Camellia_oleifera__V__Hevea_brasiliensis	LG+R5	2	10.8149	1081.49
Land plants	Amino acid	RBCS	Camellia_oleifera__V__Hordeum_vulgare_subsp._vulgare	LG+R5	2	6.42956	642.956
Land plants	Amino acid	RBCS	Camellia_oleifera__V__Lactuca_sativa	LG+R5	2	8.45578	845.578
Land plants	Amino acid	RBCS	Camellia_oleifera__V__Litchi_chinensis	LG+R5	2	9.1666	916.66
Land plants	Amino acid	RBCS	Camellia_oleifera__V__Marchantia_paleacea_subsp._diptera	LG+R5	2	6.57998	657.998
Land plants	Amino acid	RBCS	Camellia_oleifera__V__Miscanthus_x_giganteus	LG+R5	6	6.5871	658.71
Land plants	Amino acid	RBCS	Camellia_oleifera__V__Mucuna_pruriens	LG+R5	2	18.3132	1831.32
Land plants	Amino acid	RBCS	Camellia_oleifera__V__Nicotiana_attenuata	LG+R5	2	8.50705	850.705
Land plants	Amino acid	RBCS	Camellia_oleifera__V__Oryza_sativa	LG+R5	4	7.20241	720.241
Land plants	Amino acid	RBCS	Camellia_oleifera__V__Panicum_virgatum	LG+R5	2	6.6811	668.11
Land plants	Amino acid	RBCS	Camellia_oleifera__V__Petunia_x_hybrida	LG+R5	4	5.94647	594.647
Land plants	Amino acid	RBCS	Camellia_oleifera__V__Phaseolus_vulgaris	LG+R5	6	15.8342	1583.42
Land plants	Amino acid	RBCS	Camellia_oleifera__V__Phragmites_australis	LG+R5	4	6.00512	600.512
Land plants	Amino acid	RBCS	Camellia_oleifera__V__Pisum_sativum	LG+R5	2	6.57124	657.124
Land plants	Amino acid	RBCS	Camellia_oleifera__V__Robinia_pseudoacacia	LG+R5	2	10.1176	1011.76
Land plants	Amino acid	RBCS	Camellia_oleifera__V__Rumex_obtusifolius	LG+R5	2	8.1538	815.38
Land plants	Amino acid	RBCS	Camellia_oleifera__V__Salvia_splendens	LG+R5	4	11.5862	1158.62
Land plants	Amino acid	RBCS	Camellia_oleifera__V__Secale_cereale	LG+R5	4	6.75216	675.216
Land plants	Amino acid	RBCS	Camellia_oleifera__V__Sorghum_bicolor	LG+R5	2	6.66879	666.879
Land plants	Amino acid	RBCS	Camellia_oleifera__V__Spinacia_oleracea	LG+R5	8	5.15299	515.299
Land plants	Amino acid	RBCS	Camellia_oleifera__V__Thinopyrum_intermedium	LG+R5	2	5.94637	594.637
Land plants	Amino acid	RBCS	Camellia_oleifera__V__Tragopogon_pratensis	LG+R5	2	5.36447	536.447
Land plants	Amino acid	RBCS	Camellia_oleifera__V__Triticum_aestivum	LG+R5	26	6.68152	668.152
Land plants	Amino acid	RBCS	Camellia_oleifera__V__Triticum_timopheevii	LG+R5	4	6.65463	665.463
Land plants	Amino acid	RBCS	Camellia_oleifera__V__Triticum_turgidum_subsp._durum	LG+R5	2	6.57963	657.963
Land plants	Amino acid	RBCS	Camellia_oleifera__V__Triticum_urartu	LG+R5	2	6.75216	675.216
Land plants	Amino acid	RBCS	Camellia_oleifera__V__Vigna_radiata	LG+R5	2	14.6945	1469.45
Land plants	Amino acid	RBCS	Camellia_oleifera__V__Zantedeschia_aethiopica	LG+R5	2	4.35999	435.999
Land plants	Amino acid	RBCS	Camellia_oleifera__V__Zea_mays	LG+R5	6	7.95381	795.381
Land plants	Amino acid	RBCS	Camellia_sinensis__V__Capsicum_annuum	LG+R5	1	7.57573	757.573
Land plants	Amino acid	PGK	Camellia_sinensis__V__Capsicum_annuum	LG+R5	1	0.894824	89.4824
Land plants	Amino acid	GAPDH-A	Camellia_sinensis__V__Capsicum_annuum	LG+R5	2	0.899419	89.9419
Land plants	Amino acid	TPI	Camellia_sinensis__V__Capsicum_annuum	LG+R5	2	2.55372	255.372
Land plants	Amino acid	FBP	Camellia_sinensis__V__Capsicum_annuum	LG+R5	3	4.60769	460.769
Land plants	Amino acid	TKL	Camellia_sinensis__V__Capsicum_annuum	LG+R5	4	3.06023	306.023
Land plants	Amino acid	SBP	Camellia_sinensis__V__Capsicum_annuum	LG+R5	2	1.19583	119.583
Land plants	Amino acid	RPE	Camellia_sinensis__V__Capsicum_annuum	LG+R5	1	2.08536	208.536
Land plants	Amino acid	RBCS	Camellia_sinensis__V__Cenchrus_purpureus	LG+R5	1	5.4979	549.79
Land plants	Amino acid	RBCS	Camellia_sinensis__V__Chenopodium_album	LG+R5	1	7.28192	728.192
Land plants	Amino acid	RBCS	Camellia_sinensis__V__Cucumis_hystrix	LG+R5	1	15.4147	1541.47
Land plants	Amino acid	RBCS	Camellia_sinensis__V__Cucumis_sativus	LG+R5	2	16.2822	1628.22
Land plants	Amino acid	PGK	Camellia_sinensis__V__Cucumis_sativus	LG+R5	1	2.38184	238.184
Land plants	Amino acid	GAPDH-A	Camellia_sinensis__V__Cucumis_sativus	LG+R5	1	2.6144	261.44
Land plants	Amino acid	TPI	Camellia_sinensis__V__Cucumis_sativus	LG+R5	2	4.27791	427.791
Land plants	Amino acid	FBP	Camellia_sinensis__V__Cucumis_sativus	LG+R5	2	12.3207	1232.07
Land plants	Amino acid	TKL	Camellia_sinensis__V__Cucumis_sativus	LG+R5	4	5.16308	516.308
Land plants	Amino acid	SBP	Camellia_sinensis__V__Cucumis_sativus	LG+R5	2	3.5217	352.17
Land plants	Amino acid	RBCS	Camellia_sinensis__V__Cucumis_x_hytivus	LG+R5	2	13.3331	1333.31
Land plants	Amino acid	RBCS	Camellia_sinensis__V__Dendrobium_catenatum	LG+R5	1	7.46151	746.151
Land plants	Amino acid	PGK	Camellia_sinensis__V__Dendrobium_catenatum	LG+R5	1	1.37449	137.449
Land plants	Amino acid	GAPDH-A	Camellia_sinensis__V__Dendrobium_catenatum	LG+R5	1	1.12025	112.025
Land plants	Amino acid	TPI	Camellia_sinensis__V__Dendrobium_catenatum	LG+R5	2	1.87965	187.965
Land plants	Amino acid	FBP	Camellia_sinensis__V__Dendrobium_catenatum	LG+R5	2	5.26124	526.124
Land plants	Amino acid	TKL	Camellia_sinensis__V__Dendrobium_catenatum	LG+R5	9	3.00316	300.316
Land plants	Amino acid	SBP	Camellia_sinensis__V__Dendrobium_catenatum	LG+R5	2	0.837956	83.7956
Land plants	Amino acid	RPE	Camellia_sinensis__V__Dendrobium_catenatum	LG+R5	1	2.51516	251.516
Land plants	Amino acid	RBCS	Camellia_sinensis__V__Dioscorea_zingiberensis	LG+R5	1	14.8438	1484.38
Land plants	Amino acid	RBCS	Camellia_sinensis__V__Fagus_sylvatica	LG+R5	1	23.2655	2326.55
Land plants	Amino acid	RBCS	Camellia_sinensis__V__Garnotia_stricta_var._longiseta	LG+R5	1	8.03775	803.775
Land plants	Amino acid	RBCS	Camellia_sinensis__V__Glycine_soja	LG+R5	1	10.8064	1080.64
Land plants	Amino acid	PGK	Camellia_sinensis__V__Glycine_soja	LG+R5	2	2.211	221.1
Land plants	Amino acid	GAPDH-A	Camellia_sinensis__V__Glycine_soja	LG+R5	2	2.78623	278.623
Land plants	Amino acid	TPI	Camellia_sinensis__V__Glycine_soja	LG+R5	8	3.60578	360.578
Land plants	Amino acid	FBP	Camellia_sinensis__V__Glycine_soja	LG+R5	2	3.45756	345.756
Land plants	Amino acid	TKL	Camellia_sinensis__V__Glycine_soja	LG+R5	5	5.09387	509.387
Land plants	Amino acid	SBP	Camellia_sinensis__V__Glycine_soja	LG+R5	4	3.81974	381.974
Land plants	Amino acid	RBCS	Camellia_sinensis__V__Glycine_tomentella	LG+R5	1	7.40122	740.122
Land plants	Amino acid	RBCS	Camellia_sinensis__V__Gossypium_hirsutum	LG+R5	1	7.34383	734.383
Land plants	Amino acid	PGK	Camellia_sinensis__V__Gossypium_hirsutum	LG+R5	2	1.0333	103.33
Land plants	Amino acid	GAPDH-A	Camellia_sinensis__V__Gossypium_hirsutum	LG+R5	4	0.866669	86.6669
Land plants	Amino acid	TPI	Camellia_sinensis__V__Gossypium_hirsutum	LG+R5	8	1.87617	187.617
Land plants	Amino acid	FBP	Camellia_sinensis__V__Gossypium_hirsutum	LG+R5	4	3.7687	376.87
Land plants	Amino acid	TKL	Camellia_sinensis__V__Gossypium_hirsutum	LG+R5	12	2.52219	252.219
Land plants	Amino acid	SBP	Camellia_sinensis__V__Gossypium_hirsutum	LG+R5	4	1.08913	108.913
Land plants	Amino acid	RPE	Camellia_sinensis__V__Gossypium_hirsutum	LG+R5	4	1.76834	176.834
Land plants	Amino acid	RBCS	Camellia_sinensis__V__Hevea_brasiliensis	LG+R5	1	12.4837	1248.37
Land plants	Amino acid	PGK	Camellia_sinensis__V__Hevea_brasiliensis	LG+R5	1	1.36902	136.902
Land plants	Amino acid	GAPDH-A	Camellia_sinensis__V__Hevea_brasiliensis	LG+R5	2	0.878235	87.8235
Land plants	Amino acid	TPI	Camellia_sinensis__V__Hevea_brasiliensis	LG+R5	2	5.09586	509.586
Land plants	Amino acid	FBP	Camellia_sinensis__V__Hevea_brasiliensis	LG+R5	1	1.88293	188.293
Land plants	Amino acid	TKL	Camellia_sinensis__V__Hevea_brasiliensis	LG+R5	9	4.61361	461.361
Land plants	Amino acid	SBP	Camellia_sinensis__V__Hevea_brasiliensis	LG+R5	2	2.67941	267.941
Land plants	Amino acid	RPE	Camellia_sinensis__V__Hevea_brasiliensis	LG+R5	1	3.01469	301.469
Land plants	Amino acid	PGK	Camellia_sinensis__V__Hordeum_vulgare	LG+R5	1	2.94805	294.805
Land plants	Amino acid	TPI	Camellia_sinensis__V__Hordeum_vulgare	LG+R5	2	2.10681	210.681
Land plants	Amino acid	FBP	Camellia_sinensis__V__Hordeum_vulgare	LG+R5	2	3.16312	316.312
Land plants	Amino acid	TKL	Camellia_sinensis__V__Hordeum_vulgare	LG+R5	6	3.18283	318.283
Land plants	Amino acid	SBP	Camellia_sinensis__V__Hordeum_vulgare	LG+R5	2	0.784889	78.4889
Land plants	Amino acid	RPE	Camellia_sinensis__V__Hordeum_vulgare	LG+R5	1	3.34767	334.767
Land plants	Amino acid	RBCS	Camellia_sinensis__V__Hordeum_vulgare_subsp._vulgare	LG+R5	1	6.83665	683.665
Land plants	Amino acid	RBCS	Camellia_sinensis__V__Lactuca_sativa	LG+R5	1	9.35445	935.445
Land plants	Amino acid	PGK	Camellia_sinensis__V__Lactuca_sativa	LG+R5	1	1.55214	155.214
Land plants	Amino acid	GAPDH-A	Camellia_sinensis__V__Lactuca_sativa	LG+R5	1	2.99161	299.161
Land plants	Amino acid	TPI	Camellia_sinensis__V__Lactuca_sativa	LG+R5	2	4.00677	400.677
Land plants	Amino acid	FBP	Camellia_sinensis__V__Lactuca_sativa	LG+R5	2	6.47708	647.708
Land plants	Amino acid	TKL	Camellia_sinensis__V__Lactuca_sativa	LG+R5	4	5.90808	590.808
Land plants	Amino acid	SBP	Camellia_sinensis__V__Lactuca_sativa	LG+R5	2	2.30094	230.094
Land plants	Amino acid	RPE	Camellia_sinensis__V__Lactuca_sativa	LG+R5	2	2.23852	223.852
Land plants	Amino acid	RBCS	Camellia_sinensis__V__Litchi_chinensis	LG+R5	1	9.90894	990.894
Land plants	Amino acid	RBCS	Camellia_sinensis__V__Marchantia_paleacea_subsp._diptera	LG+R5	1	6.96091	696.091
Land plants	Amino acid	RBCS	Camellia_sinensis__V__Miscanthus_x_giganteus	LG+R5	3	6.91863	691.863
Land plants	Amino acid	RBCS	Camellia_sinensis__V__Mucuna_pruriens	LG+R5	1	19.4502	1945.02
Land plants	Amino acid	GAPDH-A	Camellia_sinensis__V__Mucuna_pruriens	LG+R5	1	1.042	104.2
Land plants	Amino acid	TPI	Camellia_sinensis__V__Mucuna_pruriens	LG+R5	4	3.89592	389.592
Land plants	Amino acid	FBP	Camellia_sinensis__V__Mucuna_pruriens	LG+R5	1	4.37265	437.265
Land plants	Amino acid	TKL	Camellia_sinensis__V__Mucuna_pruriens	LG+R5	3	5.82481	582.481
Land plants	Amino acid	SBP	Camellia_sinensis__V__Mucuna_pruriens	LG+R5	2	4.14154	414.154
Land plants	Amino acid	RBCS	Camellia_sinensis__V__Nicotiana_attenuata	LG+R5	1	9.09437	909.437
Land plants	Amino acid	PGK	Camellia_sinensis__V__Nicotiana_attenuata	LG+R5	1	0.96453	96.453
Land plants	Amino acid	GAPDH-A	Camellia_sinensis__V__Nicotiana_attenuata	LG+R5	1	0.766474	76.6474
Land plants	Amino acid	TPI	Camellia_sinensis__V__Nicotiana_attenuata	LG+R5	4	2.38815	238.815
Land plants	Amino acid	FBP	Camellia_sinensis__V__Nicotiana_attenuata	LG+R5	2	3.55455	355.455
Land plants	Amino acid	TKL	Camellia_sinensis__V__Nicotiana_attenuata	LG+R5	4	2.64463	264.463
Land plants	Amino acid	SBP	Camellia_sinensis__V__Nicotiana_attenuata	LG+R5	4	0.96975	96.975
Land plants	Amino acid	RPE	Camellia_sinensis__V__Nicotiana_attenuata	LG+R5	1	2.29973	229.973
Land plants	Amino acid	RBCS	Camellia_sinensis__V__Oryza_sativa	LG+R5	2	7.61603	761.603
Land plants	Amino acid	PGK	Camellia_sinensis__V__Oryza_sativa	LG+R5	2	2.24505	224.505
Land plants	Amino acid	GAPDH-A	Camellia_sinensis__V__Oryza_sativa	LG+R5	1	1.27835	127.835
Land plants	Amino acid	TPI	Camellia_sinensis__V__Oryza_sativa	LG+R5	2	2.26595	226.595
Land plants	Amino acid	FBP	Camellia_sinensis__V__Oryza_sativa	LG+R5	2	3.19439	319.439
Land plants	Amino acid	TKL	Camellia_sinensis__V__Oryza_sativa	LG+R5	6	2.89675	289.675
Land plants	Amino acid	SBP	Camellia_sinensis__V__Oryza_sativa	LG+R5	2	0.908186	90.8186
Land plants	Amino acid	RPE	Camellia_sinensis__V__Oryza_sativa	LG+R5	1	2.72653	272.653
Land plants	Amino acid	RBCS	Camellia_sinensis__V__Panicum_virgatum	LG+R5	1	7.07031	707.031
Land plants	Amino acid	PGK	Camellia_sinensis__V__Panicum_virgatum	LG+R5	2	1.31184	131.184
Land plants	Amino acid	GAPDH-A	Camellia_sinensis__V__Panicum_virgatum	LG+R5	2	0.977032	97.7032
Land plants	Amino acid	TPI	Camellia_sinensis__V__Panicum_virgatum	LG+R5	4	2.57075	257.075
Land plants	Amino acid	FBP	Camellia_sinensis__V__Panicum_virgatum	LG+R5	4	3.58025	358.025
Land plants	Amino acid	TKL	Camellia_sinensis__V__Panicum_virgatum	LG+R5	9	2.80696	280.696
Land plants	Amino acid	SBP	Camellia_sinensis__V__Panicum_virgatum	LG+R5	2	0.956792	95.6792
Land plants	Amino acid	RPE	Camellia_sinensis__V__Panicum_virgatum	LG+R5	2	2.3706	237.06
Land plants	Amino acid	RBCS	Camellia_sinensis__V__Petunia_x_hybrida	LG+R5	2	6.4769	647.69
Land plants	Amino acid	RBCS	Camellia_sinensis__V__Phaseolus_vulgaris	LG+R5	3	17.3738	1737.38
Land plants	Amino acid	PGK	Camellia_sinensis__V__Phaseolus_vulgaris	LG+R5	1	3.46246	346.246
Land plants	Amino acid	GAPDH-A	Camellia_sinensis__V__Phaseolus_vulgaris	LG+R5	1	4.25333	425.333
Land plants	Amino acid	TPI	Camellia_sinensis__V__Phaseolus_vulgaris	LG+R5	2	4.56352	456.352
Land plants	Amino acid	FBP	Camellia_sinensis__V__Phaseolus_vulgaris	LG+R5	1	5.94673	594.673
Land plants	Amino acid	TKL	Camellia_sinensis__V__Phaseolus_vulgaris	LG+R5	3	7.17023	717.023
Land plants	Amino acid	SBP	Camellia_sinensis__V__Phaseolus_vulgaris	LG+R5	2	6.8342	683.42
Land plants	Amino acid	RBCS	Camellia_sinensis__V__Phragmites_australis	LG+R5	2	6.41633	641.633
Land plants	Amino acid	RBCS	Camellia_sinensis__V__Pisum_sativum	LG+R5	1	7.76593	776.593
Land plants	Amino acid	RBCS	Camellia_sinensis__V__Robinia_pseudoacacia	LG+R5	1	13.1585	1315.85
Land plants	Amino acid	RBCS	Camellia_sinensis__V__Rumex_obtusifolius	LG+R5	1	8.57372	857.372
Land plants	Amino acid	RBCS	Camellia_sinensis__V__Salvia_splendens	LG+R5	2	13.081	1308.1
Land plants	Amino acid	PGK	Camellia_sinensis__V__Salvia_splendens	LG+R5	1	1.38247	138.247
Land plants	Amino acid	GAPDH-A	Camellia_sinensis__V__Salvia_splendens	LG+R5	4	2.40093	240.093
Land plants	Amino acid	TPI	Camellia_sinensis__V__Salvia_splendens	LG+R5	4	2.53089	253.089
Land plants	Amino acid	FBP	Camellia_sinensis__V__Salvia_splendens	LG+R5	3	6.18533	618.533
Land plants	Amino acid	TKL	Camellia_sinensis__V__Salvia_splendens	LG+R5	10	3.52438	352.438
Land plants	Amino acid	SBP	Camellia_sinensis__V__Salvia_splendens	LG+R5	4	1.93569	193.569
Land plants	Amino acid	RPE	Camellia_sinensis__V__Salvia_splendens	LG+R5	3	3.0259	302.59
Land plants	Amino acid	RBCS	Camellia_sinensis__V__Secale_cereale	LG+R5	2	7.17017	717.017
Land plants	Amino acid	RBCS	Camellia_sinensis__V__Sorghum_bicolor	LG+R5	1	7.00037	700.037
Land plants	Amino acid	PGK	Camellia_sinensis__V__Sorghum_bicolor	LG+R5	1	1.44087	144.087
Land plants	Amino acid	GAPDH-A	Camellia_sinensis__V__Sorghum_bicolor	LG+R5	1	1.32988	132.988
Land plants	Amino acid	TPI	Camellia_sinensis__V__Sorghum_bicolor	LG+R5	2	2.27879	227.879
Land plants	Amino acid	FBP	Camellia_sinensis__V__Sorghum_bicolor	LG+R5	2	3.02531	302.531
Land plants	Amino acid	TKL	Camellia_sinensis__V__Sorghum_bicolor	LG+R5	12	2.50704	250.704
Land plants	Amino acid	SBP	Camellia_sinensis__V__Sorghum_bicolor	LG+R5	2	0.728295	72.8295
Land plants	Amino acid	RPE	Camellia_sinensis__V__Sorghum_bicolor	LG+R5	1	2.55375	255.375
Land plants	Amino acid	RBCS	Camellia_sinensis__V__Spinacia_oleracea	LG+R5	4	5.56049	556.049
Land plants	Amino acid	PGK	Camellia_sinensis__V__Spinacia_oleracea	LG+R5	1	0.875868	87.5868
Land plants	Amino acid	TPI	Camellia_sinensis__V__Spinacia_oleracea	LG+R5	2	1.5334	153.34
Land plants	Amino acid	FBP	Camellia_sinensis__V__Spinacia_oleracea	LG+R5	1	2.86377	286.377
Land plants	Amino acid	TKL	Camellia_sinensis__V__Spinacia_oleracea	LG+R5	3	2.44681	244.681
Land plants	Amino acid	SBP	Camellia_sinensis__V__Spinacia_oleracea	LG+R5	2	1.70993	170.993
Land plants	Amino acid	RBCS	Camellia_sinensis__V__Thinopyrum_intermedium	LG+R5	1	6.31395	631.395
Land plants	Amino acid	RBCS	Camellia_sinensis__V__Tragopogon_pratensis	LG+R5	1	5.97079	597.079
Land plants	Amino acid	RBCS	Camellia_sinensis__V__Triticum_aestivum	LG+R5	13	7.08879	708.879
Land plants	Amino acid	PGK	Camellia_sinensis__V__Triticum_aestivum	LG+R5	2	2.78584	278.584
Land plants	Amino acid	TPI	Camellia_sinensis__V__Triticum_aestivum	LG+R5	6	2.12924	212.924
Land plants	Amino acid	FBP	Camellia_sinensis__V__Triticum_aestivum	LG+R5	10	3.37717	337.717
Land plants	Amino acid	TKL	Camellia_sinensis__V__Triticum_aestivum	LG+R5	9	3.09139	309.139
Land plants	Amino acid	SBP	Camellia_sinensis__V__Triticum_aestivum	LG+R5	4	1.1315	113.15
Land plants	Amino acid	RPE	Camellia_sinensis__V__Triticum_aestivum	LG+R5	3	3.53282	353.282
Land plants	Amino acid	RBCS	Camellia_sinensis__V__Triticum_timopheevii	LG+R5	2	7.06188	706.188
Land plants	Amino acid	PGK	Camellia_sinensis__V__Triticum_turgidum	LG+R5	3	2.84014	284.014
Land plants	Amino acid	GAPDH-A	Camellia_sinensis__V__Triticum_turgidum	LG+R5	2	2.58861	258.861
Land plants	Amino acid	TPI	Camellia_sinensis__V__Triticum_turgidum	LG+R5	12	2.12924	212.924
Land plants	Amino acid	FBP	Camellia_sinensis__V__Triticum_turgidum	LG+R5	14	3.36204	336.204
Land plants	Amino acid	TKL	Camellia_sinensis__V__Triticum_turgidum	LG+R5	18	3.07104	307.104
Land plants	Amino acid	SBP	Camellia_sinensis__V__Triticum_turgidum	LG+R5	12	0.749466	74.9466
Land plants	Amino acid	RPE	Camellia_sinensis__V__Triticum_turgidum	LG+R5	9	3.55364	355.364
Land plants	Amino acid	RBCS	Camellia_sinensis__V__Triticum_turgidum_subsp._durum	LG+R5	1	6.98683	698.683
Land plants	Amino acid	RBCS	Camellia_sinensis__V__Triticum_urartu	LG+R5	1	7.17017	717.017
Land plants	Amino acid	PGK	Camellia_sinensis__V__Triticum_urartu	LG+R5	1	2.85894	285.894
Land plants	Amino acid	TPI	Camellia_sinensis__V__Triticum_urartu	LG+R5	2	2.23115	223.115
Land plants	Amino acid	FBP	Camellia_sinensis__V__Triticum_urartu	LG+R5	2	3.35625	335.625
Land plants	Amino acid	TKL	Camellia_sinensis__V__Triticum_urartu	LG+R5	3	3.18601	318.601
Land plants	Amino acid	SBP	Camellia_sinensis__V__Triticum_urartu	LG+R5	2	0.805485	80.5485
Land plants	Amino acid	RBCS	Camellia_sinensis__V__Vigna_radiata	LG+R5	1	15.9701	1597.01
Land plants	Amino acid	RBCS	Camellia_sinensis__V__Zantedeschia_aethiopica	LG+R5	1	3.65822	365.822
Land plants	Amino acid	RBCS	Camellia_sinensis__V__Zea_mays	LG+R5	3	8.31183	831.183
Land plants	Amino acid	PGK	Camellia_sinensis__V__Zea_mays	LG+R5	2	1.98562	198.562
Land plants	Amino acid	GAPDH-A	Camellia_sinensis__V__Zea_mays	LG+R5	4	1.42814	142.814
Land plants	Amino acid	TPI	Camellia_sinensis__V__Zea_mays	LG+R5	2	2.35133	235.133
Land plants	Amino acid	FBP	Camellia_sinensis__V__Zea_mays	LG+R5	2	2.85726	285.726
Land plants	Amino acid	TKL	Camellia_sinensis__V__Zea_mays	LG+R5	3	2.38583	238.583
Land plants	Amino acid	SBP	Camellia_sinensis__V__Zea_mays	LG+R5	2	0.881174	88.1174
Land plants	Amino acid	RPE	Camellia_sinensis__V__Zea_mays	LG+R5	2	2.39812	239.812
Land plants	Amino acid	RBCS	Capsicum_annuum__V__Cenchrus_purpureus	LG+R5	1	4.08679	408.679
Land plants	Amino acid	RBCS	Capsicum_annuum__V__Chenopodium_album	LG+R5	1	2.94596	294.596
Land plants	Amino acid	RBCS	Capsicum_annuum__V__Cucumis_hystrix	LG+R5	1	7.67693	767.693
Land plants	Amino acid	RBCS	Capsicum_annuum__V__Cucumis_sativus	LG+R5	2	7.80978	780.978
Land plants	Amino acid	PGK	Capsicum_annuum__V__Cucumis_sativus	LG+R5	1	1.50121	150.121
Land plants	Amino acid	GAPDH-A	Capsicum_annuum__V__Cucumis_sativus	LG+R5	2	2.03259	203.259
Land plants	Amino acid	TPI	Capsicum_annuum__V__Cucumis_sativus	LG+R5	1	3.20275	320.275
Land plants	Amino acid	FBA	Capsicum_annuum__V__Cucumis_sativus	LG+R5	1	0.860837	86.0837
Land plants	Amino acid	FBP	Capsicum_annuum__V__Cucumis_sativus	LG+R5	3	9.26925	926.925
Land plants	Amino acid	TKL	Capsicum_annuum__V__Cucumis_sativus	LG+R5	4	3.22132	322.132
Land plants	Amino acid	SBP	Capsicum_annuum__V__Cucumis_sativus	LG+R5	1	2.20762	220.762
Land plants	Amino acid	RPI	Capsicum_annuum__V__Cucumis_sativus	LG+R5	1	1.7343	173.43
Land plants	Amino acid	PRK	Capsicum_annuum__V__Cucumis_sativus	LG+R5	2	3.80506	380.506
Land plants	Amino acid	RBCS	Capsicum_annuum__V__Cucumis_x_hytivus	LG+R5	2	6.46361	646.361
Land plants	Amino acid	RBCS	Capsicum_annuum__V__Dendrobium_catenatum	LG+R5	1	4.96162	496.162
Land plants	Amino acid	PGK	Capsicum_annuum__V__Dendrobium_catenatum	LG+R5	1	1.13798	113.798
Land plants	Amino acid	GAPDH-A	Capsicum_annuum__V__Dendrobium_catenatum	LG+R5	2	1.01841	101.841
Land plants	Amino acid	TPI	Capsicum_annuum__V__Dendrobium_catenatum	LG+R5	1	1.63935	163.935
Land plants	Amino acid	FBP	Capsicum_annuum__V__Dendrobium_catenatum	LG+R5	3	4.0283	402.83
Land plants	Amino acid	TKL	Capsicum_annuum__V__Dendrobium_catenatum	LG+R5	6	2.31046	231.046
Land plants	Amino acid	SBP	Capsicum_annuum__V__Dendrobium_catenatum	LG+R5	1	0.669055	66.9055
Land plants	Amino acid	RPI	Capsicum_annuum__V__Dendrobium_catenatum	LG+R5	1	1.48593	148.593
Land plants	Amino acid	RPE	Capsicum_annuum__V__Dendrobium_catenatum	LG+R5	1	1.56143	156.143
Land plants	Amino acid	PRK	Capsicum_annuum__V__Dendrobium_catenatum	LG+R5	1	1.54187	154.187
Land plants	Amino acid	RBCS	Capsicum_annuum__V__Dioscorea_zingiberensis	LG+R5	1	8.91914	891.914
Land plants	Amino acid	RBCS	Capsicum_annuum__V__Fagus_sylvatica	LG+R5	1	9.10358	910.358
Land plants	Amino acid	RBCS	Capsicum_annuum__V__Garnotia_stricta_var._longiseta	LG+R5	1	5.6816	568.16
Land plants	Amino acid	RBCS	Capsicum_annuum__V__Glycine_soja	LG+R5	1	5.17692	517.692
Land plants	Amino acid	PGK	Capsicum_annuum__V__Glycine_soja	LG+R5	2	1.73516	173.516
Land plants	Amino acid	GAPDH-A	Capsicum_annuum__V__Glycine_soja	LG+R5	4	2.17842	217.842
Land plants	Amino acid	TPI	Capsicum_annuum__V__Glycine_soja	LG+R5	4	2.93074	293.074
Land plants	Amino acid	FBA	Capsicum_annuum__V__Glycine_soja	LG+R5	3	1.07288	107.288
Land plants	Amino acid	FBP	Capsicum_annuum__V__Glycine_soja	LG+R5	4	2.93847	293.847
Land plants	Amino acid	TKL	Capsicum_annuum__V__Glycine_soja	LG+R5	4	3.42977	342.977
Land plants	Amino acid	SBP	Capsicum_annuum__V__Glycine_soja	LG+R5	2	2.48331	248.331
Land plants	Amino acid	RPI	Capsicum_annuum__V__Glycine_soja	LG+R5	3	3.65941	365.941
Land plants	Amino acid	PRK	Capsicum_annuum__V__Glycine_soja	LG+R5	2	1.94858	194.858
Land plants	Amino acid	RBCS	Capsicum_annuum__V__Glycine_tomentella	LG+R5	1	4.15022	415.022
Land plants	Amino acid	RBCS	Capsicum_annuum__V__Gossypium_hirsutum	LG+R5	1	5.88372	588.372
Land plants	Amino acid	PGK	Capsicum_annuum__V__Gossypium_hirsutum	LG+R5	2	0.960753	96.0753
Land plants	Amino acid	GAPDH-A	Capsicum_annuum__V__Gossypium_hirsutum	LG+R5	8	0.780633	78.0633
Land plants	Amino acid	TPI	Capsicum_annuum__V__Gossypium_hirsutum	LG+R5	4	2.8166	281.66
Land plants	Amino acid	FBA	Capsicum_annuum__V__Gossypium_hirsutum	LG+R5	8	0.704576	70.4576
Land plants	Amino acid	FBP	Capsicum_annuum__V__Gossypium_hirsutum	LG+R5	6	3.5912	359.12
Land plants	Amino acid	TKL	Capsicum_annuum__V__Gossypium_hirsutum	LG+R5	12	2.42337	242.337
Land plants	Amino acid	SBP	Capsicum_annuum__V__Gossypium_hirsutum	LG+R5	2	1.05453	105.453
Land plants	Amino acid	RPI	Capsicum_annuum__V__Gossypium_hirsutum	LG+R5	4	1.50527	150.527
Land plants	Amino acid	RPE	Capsicum_annuum__V__Gossypium_hirsutum	LG+R5	4	1.88617	188.617
Land plants	Amino acid	PRK	Capsicum_annuum__V__Gossypium_hirsutum	LG+R5	4	1.32653	132.653
Land plants	Amino acid	RBCS	Capsicum_annuum__V__Hevea_brasiliensis	LG+R5	1	8.79188	879.188
Land plants	Amino acid	PGK	Capsicum_annuum__V__Hevea_brasiliensis	LG+R5	1	0.668846	66.8846
Land plants	Amino acid	GAPDH-A	Capsicum_annuum__V__Hevea_brasiliensis	LG+R5	4	0.847949	84.7949
Land plants	Amino acid	TPI	Capsicum_annuum__V__Hevea_brasiliensis	LG+R5	1	3.93995	393.995
Land plants	Amino acid	FBA	Capsicum_annuum__V__Hevea_brasiliensis	LG+R5	6	1.15732	115.732
Land plants	Amino acid	FBP	Capsicum_annuum__V__Hevea_brasiliensis	LG+R5	2	2.28351	228.351
Land plants	Amino acid	TKL	Capsicum_annuum__V__Hevea_brasiliensis	LG+R5	6	2.7569	275.69
Land plants	Amino acid	SBP	Capsicum_annuum__V__Hevea_brasiliensis	LG+R5	1	1.64378	164.378
Land plants	Amino acid	RPI	Capsicum_annuum__V__Hevea_brasiliensis	LG+R5	2	3.32867	332.867
Land plants	Amino acid	RPE	Capsicum_annuum__V__Hevea_brasiliensis	LG+R5	1	1.00345	100.345
Land plants	Amino acid	PRK	Capsicum_annuum__V__Hevea_brasiliensis	LG+R5	2	1.6658	166.58
Land plants	Amino acid	PGK	Capsicum_annuum__V__Hordeum_vulgare	LG+R5	1	2.30178	230.178
Land plants	Amino acid	GAPDH-A	Capsicum_annuum__V__Hordeum_vulgare	LG+R5	2	2.0877	208.77
Land plants	Amino acid	TPI	Capsicum_annuum__V__Hordeum_vulgare	LG+R5	1	1.83631	183.631
Land plants	Amino acid	FBP	Capsicum_annuum__V__Hordeum_vulgare	LG+R5	3	2.88005	288.005
Land plants	Amino acid	TKL	Capsicum_annuum__V__Hordeum_vulgare	LG+R5	4	2.53684	253.684
Land plants	Amino acid	SBP	Capsicum_annuum__V__Hordeum_vulgare	LG+R5	1	0.654649	65.4649
Land plants	Amino acid	RPE	Capsicum_annuum__V__Hordeum_vulgare	LG+R5	1	2.29352	229.352
Land plants	Amino acid	PRK	Capsicum_annuum__V__Hordeum_vulgare	LG+R5	1	0.546266	54.6266
Land plants	Amino acid	RBCS	Capsicum_annuum__V__Hordeum_vulgare_subsp._vulgare	LG+R5	1	4.86373	486.373
Land plants	Amino acid	RBCS	Capsicum_annuum__V__Lactuca_sativa	LG+R5	1	5.96081	596.081
Land plants	Amino acid	PGK	Capsicum_annuum__V__Lactuca_sativa	LG+R5	1	1.36897	136.897
Land plants	Amino acid	GAPDH-A	Capsicum_annuum__V__Lactuca_sativa	LG+R5	2	2.38853	238.853
Land plants	Amino acid	TPI	Capsicum_annuum__V__Lactuca_sativa	LG+R5	1	3.43613	343.613
Land plants	Amino acid	FBA	Capsicum_annuum__V__Lactuca_sativa	LG+R5	3	1.19573	119.573
Land plants	Amino acid	FBP	Capsicum_annuum__V__Lactuca_sativa	LG+R5	3	4.27825	427.825
Land plants	Amino acid	TKL	Capsicum_annuum__V__Lactuca_sativa	LG+R5	4	4.22148	422.148
Land plants	Amino acid	SBP	Capsicum_annuum__V__Lactuca_sativa	LG+R5	1	1.66957	166.957
Land plants	Amino acid	RPI	Capsicum_annuum__V__Lactuca_sativa	LG+R5	1	0.644677	64.4677
Land plants	Amino acid	RPE	Capsicum_annuum__V__Lactuca_sativa	LG+R5	2	1.92662	192.662
Land plants	Amino acid	PRK	Capsicum_annuum__V__Lactuca_sativa	LG+R5	2	2.2713	227.13
Land plants	Amino acid	RBCS	Capsicum_annuum__V__Litchi_chinensis	LG+R5	1	6.2716	627.16
Land plants	Amino acid	RBCS	Capsicum_annuum__V__Marchantia_paleacea_subsp._diptera	LG+R5	1	5.04783	504.783
Land plants	Amino acid	RBCS	Capsicum_annuum__V__Miscanthus_x_giganteus	LG+R5	3	5.20384	520.384
Land plants	Amino acid	RBCS	Capsicum_annuum__V__Mucuna_pruriens	LG+R5	1	11.4867	1148.67
Land plants	Amino acid	GAPDH-A	Capsicum_annuum__V__Mucuna_pruriens	LG+R5	4	1.5394	153.94
Land plants	Amino acid	TPI	Capsicum_annuum__V__Mucuna_pruriens	LG+R5	2	3.10373	310.373
Land plants	Amino acid	FBA	Capsicum_annuum__V__Mucuna_pruriens	LG+R5	2	0.533402	53.3402
Land plants	Amino acid	FBP	Capsicum_annuum__V__Mucuna_pruriens	LG+R5	2	3.48405	348.405
Land plants	Amino acid	TKL	Capsicum_annuum__V__Mucuna_pruriens	LG+R5	2	3.84533	384.533
Land plants	Amino acid	SBP	Capsicum_annuum__V__Mucuna_pruriens	LG+R5	1	2.67517	267.517
Land plants	Amino acid	RPI	Capsicum_annuum__V__Mucuna_pruriens	LG+R5	1	2.09802	209.802
Land plants	Amino acid	PRK	Capsicum_annuum__V__Mucuna_pruriens	LG+R5	1	2.25089	225.089
Land plants	Amino acid	RBCS	Capsicum_annuum__V__Nicotiana_attenuata	LG+R5	1	3.66074	366.074
Land plants	Amino acid	PGK	Capsicum_annuum__V__Nicotiana_attenuata	LG+R5	1	1.15169	115.169
Land plants	Amino acid	GAPDH-A	Capsicum_annuum__V__Nicotiana_attenuata	LG+R5	2	0.161321	16.1321
Land plants	Amino acid	TPI	Capsicum_annuum__V__Nicotiana_attenuata	LG+R5	2	1.41393	141.393
Land plants	Amino acid	FBA	Capsicum_annuum__V__Nicotiana_attenuata	LG+R5	4	0.765232	76.5232
Land plants	Amino acid	FBP	Capsicum_annuum__V__Nicotiana_attenuata	LG+R5	3	4.10124	410.124
Land plants	Amino acid	TKL	Capsicum_annuum__V__Nicotiana_attenuata	LG+R5	2	1.67884	167.884
Land plants	Amino acid	SBP	Capsicum_annuum__V__Nicotiana_attenuata	LG+R5	2	0.6025	60.25
Land plants	Amino acid	RPI	Capsicum_annuum__V__Nicotiana_attenuata	LG+R5	1	0.000137919	0.0137919
Land plants	Amino acid	RPE	Capsicum_annuum__V__Nicotiana_attenuata	LG+R5	1	1.06881	106.881
Land plants	Amino acid	PRK	Capsicum_annuum__V__Nicotiana_attenuata	LG+R5	2	0.704894	70.4894
Land plants	Amino acid	RBCS	Capsicum_annuum__V__Oryza_sativa	LG+R5	2	5.40071	540.071
Land plants	Amino acid	PGK	Capsicum_annuum__V__Oryza_sativa	LG+R5	2	1.79198	179.198
Land plants	Amino acid	GAPDH-A	Capsicum_annuum__V__Oryza_sativa	LG+R5	2	0.570491	57.0491
Land plants	Amino acid	TPI	Capsicum_annuum__V__Oryza_sativa	LG+R5	1	1.94734	194.734
Land plants	Amino acid	FBP	Capsicum_annuum__V__Oryza_sativa	LG+R5	3	2.89946	289.946
Land plants	Amino acid	TKL	Capsicum_annuum__V__Oryza_sativa	LG+R5	4	2.32537	232.537
Land plants	Amino acid	SBP	Capsicum_annuum__V__Oryza_sativa	LG+R5	1	0.741506	74.1506
Land plants	Amino acid	RPI	Capsicum_annuum__V__Oryza_sativa	LG+R5	1	1.29063	129.063
Land plants	Amino acid	RPE	Capsicum_annuum__V__Oryza_sativa	LG+R5	1	1.83802	183.802
Land plants	Amino acid	PRK	Capsicum_annuum__V__Oryza_sativa	LG+R5	2	1.20574	120.574
Land plants	Amino acid	RBCS	Capsicum_annuum__V__Panicum_virgatum	LG+R5	1	5.09739	509.739
Land plants	Amino acid	PGK	Capsicum_annuum__V__Panicum_virgatum	LG+R5	2	1.13218	113.218
Land plants	Amino acid	GAPDH-A	Capsicum_annuum__V__Panicum_virgatum	LG+R5	4	0.381211	38.1211
Land plants	Amino acid	TPI	Capsicum_annuum__V__Panicum_virgatum	LG+R5	2	2.18258	218.258
Land plants	Amino acid	FBP	Capsicum_annuum__V__Panicum_virgatum	LG+R5	6	3.19268	319.268
Land plants	Amino acid	TKL	Capsicum_annuum__V__Panicum_virgatum	LG+R5	6	2.28421	228.421
Land plants	Amino acid	SBP	Capsicum_annuum__V__Panicum_virgatum	LG+R5	1	0.783922	78.3922
Land plants	Amino acid	RPI	Capsicum_annuum__V__Panicum_virgatum	LG+R5	2	1.29819	129.819
Land plants	Amino acid	RPE	Capsicum_annuum__V__Panicum_virgatum	LG+R5	2	1.61665	161.665
Land plants	Amino acid	PRK	Capsicum_annuum__V__Panicum_virgatum	LG+R5	3	1.11047	111.047
Land plants	Amino acid	RBCS	Capsicum_annuum__V__Petunia_x_hybrida	LG+R5	2	2.31674	231.674
Land plants	Amino acid	RBCS	Capsicum_annuum__V__Phaseolus_vulgaris	LG+R5	3	5.89363	589.363
Land plants	Amino acid	PGK	Capsicum_annuum__V__Phaseolus_vulgaris	LG+R5	1	1.79563	179.563
Land plants	Amino acid	GAPDH-A	Capsicum_annuum__V__Phaseolus_vulgaris	LG+R5	2	2.21048	221.048
Land plants	Amino acid	TPI	Capsicum_annuum__V__Phaseolus_vulgaris	LG+R5	1	3.31874	331.874
Land plants	Amino acid	FBA	Capsicum_annuum__V__Phaseolus_vulgaris	LG+R5	1	1.16979	116.979
Land plants	Amino acid	FBP	Capsicum_annuum__V__Phaseolus_vulgaris	LG+R5	2	3.23334	323.334
Land plants	Amino acid	TKL	Capsicum_annuum__V__Phaseolus_vulgaris	LG+R5	2	3.05537	305.537
Land plants	Amino acid	SBP	Capsicum_annuum__V__Phaseolus_vulgaris	LG+R5	1	2.9716	297.16
Land plants	Amino acid	RPI	Capsicum_annuum__V__Phaseolus_vulgaris	LG+R5	1	1.85967	185.967
Land plants	Amino acid	PRK	Capsicum_annuum__V__Phaseolus_vulgaris	LG+R5	1	1.51715	151.715
Land plants	Amino acid	RBCS	Capsicum_annuum__V__Phragmites_australis	LG+R5	2	4.5473	454.73
Land plants	Amino acid	RBCS	Capsicum_annuum__V__Pisum_sativum	LG+R5	1	6.43849	643.849
Land plants	Amino acid	RBCS	Capsicum_annuum__V__Robinia_pseudoacacia	LG+R5	1	7.81835	781.835
Land plants	Amino acid	RBCS	Capsicum_annuum__V__Rumex_obtusifolius	LG+R5	1	3.69689	369.689
Land plants	Amino acid	RBCS	Capsicum_annuum__V__Salvia_splendens	LG+R5	2	12.7548	1275.48
Land plants	Amino acid	PGK	Capsicum_annuum__V__Salvia_splendens	LG+R5	1	1.47206	147.206
Land plants	Amino acid	GAPDH-A	Capsicum_annuum__V__Salvia_splendens	LG+R5	8	2.3749	237.49
Land plants	Amino acid	TPI	Capsicum_annuum__V__Salvia_splendens	LG+R5	2	2.87138	287.138
Land plants	Amino acid	FBA	Capsicum_annuum__V__Salvia_splendens	LG+R5	6	1.54008	154.008
Land plants	Amino acid	FBP	Capsicum_annuum__V__Salvia_splendens	LG+R5	5	4.86264	486.264
Land plants	Amino acid	TKL	Capsicum_annuum__V__Salvia_splendens	LG+R5	10	3.21803	321.803
Land plants	Amino acid	SBP	Capsicum_annuum__V__Salvia_splendens	LG+R5	2	1.72939	172.939
Land plants	Amino acid	RPI	Capsicum_annuum__V__Salvia_splendens	LG+R5	2	1.4123	141.23
Land plants	Amino acid	RPE	Capsicum_annuum__V__Salvia_splendens	LG+R5	3	2.90068	290.068
Land plants	Amino acid	PRK	Capsicum_annuum__V__Salvia_splendens	LG+R5	4	1.52681	152.681
Land plants	Amino acid	RBCS	Capsicum_annuum__V__Secale_cereale	LG+R5	2	5.06468	506.468
Land plants	Amino acid	RBCS	Capsicum_annuum__V__Sorghum_bicolor	LG+R5	1	5.26581	526.581
Land plants	Amino acid	PGK	Capsicum_annuum__V__Sorghum_bicolor	LG+R5	1	1.25017	125.017
Land plants	Amino acid	GAPDH-A	Capsicum_annuum__V__Sorghum_bicolor	LG+R5	2	0.715597	71.5597
Land plants	Amino acid	TPI	Capsicum_annuum__V__Sorghum_bicolor	LG+R5	1	2.00481	200.481
Land plants	Amino acid	FBP	Capsicum_annuum__V__Sorghum_bicolor	LG+R5	3	2.81545	281.545
Land plants	Amino acid	TKL	Capsicum_annuum__V__Sorghum_bicolor	LG+R5	8	2.1155	211.55
Land plants	Amino acid	SBP	Capsicum_annuum__V__Sorghum_bicolor	LG+R5	1	0.630092	63.0092
Land plants	Amino acid	RPI	Capsicum_annuum__V__Sorghum_bicolor	LG+R5	1	1.09586	109.586
Land plants	Amino acid	RPE	Capsicum_annuum__V__Sorghum_bicolor	LG+R5	1	1.84013	184.013
Land plants	Amino acid	PRK	Capsicum_annuum__V__Sorghum_bicolor	LG+R5	2	1.32796	132.796
Land plants	Amino acid	RBCS	Capsicum_annuum__V__Spinacia_oleracea	LG+R5	4	4.81806	481.806
Land plants	Amino acid	PGK	Capsicum_annuum__V__Spinacia_oleracea	LG+R5	1	0.993162	99.3162
Land plants	Amino acid	GAPDH-A	Capsicum_annuum__V__Spinacia_oleracea	LG+R5	4	2.22233	222.233
Land plants	Amino acid	TPI	Capsicum_annuum__V__Spinacia_oleracea	LG+R5	1	2.19484	219.484
Land plants	Amino acid	FBA	Capsicum_annuum__V__Spinacia_oleracea	LG+R5	3	0.922454	92.2454
Land plants	Amino acid	FBP	Capsicum_annuum__V__Spinacia_oleracea	LG+R5	2	2.98497	298.497
Land plants	Amino acid	TKL	Capsicum_annuum__V__Spinacia_oleracea	LG+R5	2	2.43076	243.076
Land plants	Amino acid	SBP	Capsicum_annuum__V__Spinacia_oleracea	LG+R5	1	1.61091	161.091
Land plants	Amino acid	RPI	Capsicum_annuum__V__Spinacia_oleracea	LG+R5	1	1.29899	129.899
Land plants	Amino acid	PRK	Capsicum_annuum__V__Spinacia_oleracea	LG+R5	1	1.61434	161.434
Land plants	Amino acid	RBCS	Capsicum_annuum__V__Thinopyrum_intermedium	LG+R5	1	4.61803	461.803
Land plants	Amino acid	RBCS	Capsicum_annuum__V__Tragopogon_pratensis	LG+R5	1	4.28701	428.701
Land plants	Amino acid	RBCS	Capsicum_annuum__V__Triticum_aestivum	LG+R5	13	5.04489	504.489
Land plants	Amino acid	PGK	Capsicum_annuum__V__Triticum_aestivum	LG+R5	2	2.18523	218.523
Land plants	Amino acid	GAPDH-A	Capsicum_annuum__V__Triticum_aestivum	LG+R5	4	2.12787	212.787
Land plants	Amino acid	TPI	Capsicum_annuum__V__Triticum_aestivum	LG+R5	3	1.85243	185.243
Land plants	Amino acid	FBA	Capsicum_annuum__V__Triticum_aestivum	LG+R5	3	1.05529	105.529
Land plants	Amino acid	FBP	Capsicum_annuum__V__Triticum_aestivum	LG+R5	15	3.03384	303.384
Land plants	Amino acid	TKL	Capsicum_annuum__V__Triticum_aestivum	LG+R5	6	2.47114	247.114
Land plants	Amino acid	SBP	Capsicum_annuum__V__Triticum_aestivum	LG+R5	2	0.903685	90.3685
Land plants	Amino acid	RPI	Capsicum_annuum__V__Triticum_aestivum	LG+R5	4	1.68249	168.249
Land plants	Amino acid	RPE	Capsicum_annuum__V__Triticum_aestivum	LG+R5	3	2.42655	242.655
Land plants	Amino acid	PRK	Capsicum_annuum__V__Triticum_aestivum	LG+R5	3	0.599413	59.9413
Land plants	Amino acid	RBCS	Capsicum_annuum__V__Triticum_timopheevii	LG+R5	2	5.02556	502.556
Land plants	Amino acid	PGK	Capsicum_annuum__V__Triticum_turgidum	LG+R5	3	2.22424	222.424
Land plants	Amino acid	GAPDH-A	Capsicum_annuum__V__Triticum_turgidum	LG+R5	54	2.11151	211.151
Land plants	Amino acid	TPI	Capsicum_annuum__V__Triticum_turgidum	LG+R5	6	1.85243	185.243
Land plants	Amino acid	FBP	Capsicum_annuum__V__Triticum_turgidum	LG+R5	21	3.02297	302.297
Land plants	Amino acid	TKL	Capsicum_annuum__V__Triticum_turgidum	LG+R5	12	2.45653	245.653
Land plants	Amino acid	SBP	Capsicum_annuum__V__Triticum_turgidum	LG+R5	6	0.629199	62.9199
Land plants	Amino acid	RPI	Capsicum_annuum__V__Triticum_turgidum	LG+R5	6	1.77529	177.529
Land plants	Amino acid	RPE	Capsicum_annuum__V__Triticum_turgidum	LG+R5	9	2.44151	244.151
Land plants	Amino acid	PRK	Capsicum_annuum__V__Triticum_turgidum	LG+R5	4	0.599413	59.9413
Land plants	Amino acid	RBCS	Capsicum_annuum__V__Triticum_turgidum_subsp._durum	LG+R5	1	4.97163	497.163
Land plants	Amino acid	RBCS	Capsicum_annuum__V__Triticum_urartu	LG+R5	1	5.06468	506.468
Land plants	Amino acid	PGK	Capsicum_annuum__V__Triticum_urartu	LG+R5	1	2.22613	222.613
Land plants	Amino acid	GAPDH-A	Capsicum_annuum__V__Triticum_urartu	LG+R5	2	2.20861	220.861
Land plants	Amino acid	TPI	Capsicum_annuum__V__Triticum_urartu	LG+R5	1	1.91993	191.993
Land plants	Amino acid	FBP	Capsicum_annuum__V__Triticum_urartu	LG+R5	3	3.0125	301.25
Land plants	Amino acid	TKL	Capsicum_annuum__V__Triticum_urartu	LG+R5	2	2.52702	252.702
Land plants	Amino acid	SBP	Capsicum_annuum__V__Triticum_urartu	LG+R5	1	0.666901	66.6901
Land plants	Amino acid	RPI	Capsicum_annuum__V__Triticum_urartu	LG+R5	1	1.71398	171.398
Land plants	Amino acid	PRK	Capsicum_annuum__V__Triticum_urartu	LG+R5	1	0.610632	61.0632
Land plants	Amino acid	RBCS	Capsicum_annuum__V__Vigna_radiata	LG+R5	1	5.37535	537.535
Land plants	Amino acid	RBCS	Capsicum_annuum__V__Zantedeschia_aethiopica	LG+R5	1	5.42654	542.654
Land plants	Amino acid	RBCS	Capsicum_annuum__V__Zea_mays	LG+R5	3	6.14204	614.204
Land plants	Amino acid	PGK	Capsicum_annuum__V__Zea_mays	LG+R5	2	1.64461	164.461
Land plants	Amino acid	GAPDH-A	Capsicum_annuum__V__Zea_mays	LG+R5	8	0.753382	75.3382
Land plants	Amino acid	TPI	Capsicum_annuum__V__Zea_mays	LG+R5	1	2.04303	204.303
Land plants	Amino acid	FBP	Capsicum_annuum__V__Zea_mays	LG+R5	3	2.67831	267.831
Land plants	Amino acid	TKL	Capsicum_annuum__V__Zea_mays	LG+R5	2	2.00277	200.277
Land plants	Amino acid	SBP	Capsicum_annuum__V__Zea_mays	LG+R5	1	0.738219	73.8219
Land plants	Amino acid	RPI	Capsicum_annuum__V__Zea_mays	LG+R5	1	1.12114	112.114
Land plants	Amino acid	RPE	Capsicum_annuum__V__Zea_mays	LG+R5	2	1.68325	168.325
Land plants	Amino acid	PRK	Capsicum_annuum__V__Zea_mays	LG+R5	3	1.16237	116.237
Land plants	Amino acid	RBCS	Cenchrus_purpureus__V__Chenopodium_album	LG+R5	1	4.33153	433.153
Land plants	Amino acid	RBCS	Cenchrus_purpureus__V__Cucumis_hystrix	LG+R5	1	5.37171	537.171
Land plants	Amino acid	RBCS	Cenchrus_purpureus__V__Cucumis_sativus	LG+R5	2	5.38399	538.399
Land plants	Amino acid	RBCS	Cenchrus_purpureus__V__Cucumis_x_hytivus	LG+R5	2	4.80107	480.107
Land plants	Amino acid	RBCS	Cenchrus_purpureus__V__Dendrobium_catenatum	LG+R5	1	8.02125	802.125
Land plants	Amino acid	RBCS	Cenchrus_purpureus__V__Dioscorea_zingiberensis	LG+R5	1	5.68288	568.288
Land plants	Amino acid	RBCS	Cenchrus_purpureus__V__Fagus_sylvatica	LG+R5	1	6.63716	663.716
Land plants	Amino acid	RBCS	Cenchrus_purpureus__V__Garnotia_stricta_var._longiseta	LG+R5	1	12.8687	1286.87
Land plants	Amino acid	RBCS	Cenchrus_purpureus__V__Glycine_soja	LG+R5	1	4.21093	421.093
Land plants	Amino acid	RBCS	Cenchrus_purpureus__V__Glycine_tomentella	LG+R5	1	3.77513	377.513
Land plants	Amino acid	RBCS	Cenchrus_purpureus__V__Gossypium_hirsutum	LG+R5	1	3.01757	301.757
Land plants	Amino acid	RBCS	Cenchrus_purpureus__V__Hevea_brasiliensis	LG+R5	1	8.4046	840.46
Land plants	Amino acid	RBCS	Cenchrus_purpureus__V__Hordeum_vulgare_subsp._vulgare	LG+R5	1	5.46918	546.918
Land plants	Amino acid	RBCS	Cenchrus_purpureus__V__Lactuca_sativa	LG+R5	1	3.41483	341.483
Land plants	Amino acid	RBCS	Cenchrus_purpureus__V__Litchi_chinensis	LG+R5	1	6.38014	638.014
Land plants	Amino acid	RBCS	Cenchrus_purpureus__V__Marchantia_paleacea_subsp._diptera	LG+R5	1	5.46968	546.968
Land plants	Amino acid	RBCS	Cenchrus_purpureus__V__Miscanthus_x_giganteus	LG+R5	3	12.2305	1223.05
Land plants	Amino acid	RBCS	Cenchrus_purpureus__V__Mucuna_pruriens	LG+R5	1	6.67647	667.647
Land plants	Amino acid	RBCS	Cenchrus_purpureus__V__Nicotiana_attenuata	LG+R5	1	4.8231	482.31
Land plants	Amino acid	RBCS	Cenchrus_purpureus__V__Oryza_sativa	LG+R5	2	6.77203	677.203
Land plants	Amino acid	RBCS	Cenchrus_purpureus__V__Panicum_virgatum	LG+R5	1	7.10931	710.931
Land plants	Amino acid	RBCS	Cenchrus_purpureus__V__Petunia_x_hybrida	LG+R5	2	3.81097	381.097
Land plants	Amino acid	RBCS	Cenchrus_purpureus__V__Phaseolus_vulgaris	LG+R5	3	5.9518	595.18
Land plants	Amino acid	RBCS	Cenchrus_purpureus__V__Phragmites_australis	LG+R5	2	4.72448	472.448
Land plants	Amino acid	RBCS	Cenchrus_purpureus__V__Pisum_sativum	LG+R5	1	6.80385	680.385
Land plants	Amino acid	RBCS	Cenchrus_purpureus__V__Robinia_pseudoacacia	LG+R5	1	6.25339	625.339
Land plants	Amino acid	RBCS	Cenchrus_purpureus__V__Rumex_obtusifolius	LG+R5	1	6.40161	640.161
Land plants	Amino acid	RBCS	Cenchrus_purpureus__V__Salvia_splendens	LG+R5	2	7.06635	706.635
Land plants	Amino acid	RBCS	Cenchrus_purpureus__V__Secale_cereale	LG+R5	2	5.98407	598.407
Land plants	Amino acid	RBCS	Cenchrus_purpureus__V__Sorghum_bicolor	LG+R5	1	12.5273	1252.73
Land plants	Amino acid	RBCS	Cenchrus_purpureus__V__Spinacia_oleracea	LG+R5	4	2.4099	240.99
Land plants	Amino acid	RBCS	Cenchrus_purpureus__V__Thinopyrum_intermedium	LG+R5	1	4.847	484.7
Land plants	Amino acid	RBCS	Cenchrus_purpureus__V__Tragopogon_pratensis	LG+R5	1	2.79239	279.239
Land plants	Amino acid	RBCS	Cenchrus_purpureus__V__Triticum_aestivum	LG+R5	13	5.89737	589.737
Land plants	Amino acid	RBCS	Cenchrus_purpureus__V__Triticum_timopheevii	LG+R5	2	5.85167	585.167
Land plants	Amino acid	RBCS	Cenchrus_purpureus__V__Triticum_turgidum_subsp._durum	LG+R5	1	5.72422	572.422
Land plants	Amino acid	RBCS	Cenchrus_purpureus__V__Triticum_urartu	LG+R5	1	5.98407	598.407
Land plants	Amino acid	RBCS	Cenchrus_purpureus__V__Vigna_radiata	LG+R5	1	4.93194	493.194
Land plants	Amino acid	RBCS	Cenchrus_purpureus__V__Zantedeschia_aethiopica	LG+R5	1	8.71233	871.233
Land plants	Amino acid	RBCS	Cenchrus_purpureus__V__Zea_mays	LG+R5	3	20.4519	2045.19
Land plants	Amino acid	RBCS	Chenopodium_album__V__Cucumis_hystrix	LG+R5	1	7.33382	733.382
Land plants	Amino acid	RBCS	Chenopodium_album__V__Cucumis_sativus	LG+R5	2	7.42081	742.081
Land plants	Amino acid	RBCS	Chenopodium_album__V__Cucumis_x_hytivus	LG+R5	2	6.42191	642.191
Land plants	Amino acid	RBCS	Chenopodium_album__V__Dendrobium_catenatum	LG+R5	1	5.14954	514.954
Land plants	Amino acid	RBCS	Chenopodium_album__V__Dioscorea_zingiberensis	LG+R5	1	8.48644	848.644
Land plants	Amino acid	RBCS	Chenopodium_album__V__Fagus_sylvatica	LG+R5	1	8.54887	854.887
Land plants	Amino acid	RBCS	Chenopodium_album__V__Garnotia_stricta_var._longiseta	LG+R5	1	5.75875	575.875
Land plants	Amino acid	RBCS	Chenopodium_album__V__Glycine_soja	LG+R5	1	5.44812	544.812
Land plants	Amino acid	RBCS	Chenopodium_album__V__Glycine_tomentella	LG+R5	1	4.57172	457.172
Land plants	Amino acid	RBCS	Chenopodium_album__V__Gossypium_hirsutum	LG+R5	1	6.3649	636.49
Land plants	Amino acid	RBCS	Chenopodium_album__V__Hevea_brasiliensis	LG+R5	1	8.34186	834.186
Land plants	Amino acid	RBCS	Chenopodium_album__V__Hordeum_vulgare_subsp._vulgare	LG+R5	1	5.04061	504.061
Land plants	Amino acid	RBCS	Chenopodium_album__V__Lactuca_sativa	LG+R5	1	6.03395	603.395
Land plants	Amino acid	RBCS	Chenopodium_album__V__Litchi_chinensis	LG+R5	1	6.27576	627.576
Land plants	Amino acid	RBCS	Chenopodium_album__V__Marchantia_paleacea_subsp._diptera	LG+R5	1	5.19556	519.556
Land plants	Amino acid	RBCS	Chenopodium_album__V__Miscanthus_x_giganteus	LG+R5	3	5.32176	532.176
Land plants	Amino acid	RBCS	Chenopodium_album__V__Mucuna_pruriens	LG+R5	1	10.2284	1022.84
Land plants	Amino acid	RBCS	Chenopodium_album__V__Nicotiana_attenuata	LG+R5	1	4.13764	413.764
Land plants	Amino acid	RBCS	Chenopodium_album__V__Oryza_sativa	LG+R5	2	5.51228	551.228
Land plants	Amino acid	RBCS	Chenopodium_album__V__Panicum_virgatum	LG+R5	1	5.24121	524.121
Land plants	Amino acid	RBCS	Chenopodium_album__V__Petunia_x_hybrida	LG+R5	2	2.63727	263.727
Land plants	Amino acid	RBCS	Chenopodium_album__V__Phaseolus_vulgaris	LG+R5	3	5.98569	598.569
Land plants	Amino acid	RBCS	Chenopodium_album__V__Phragmites_australis	LG+R5	2	4.76474	476.474
Land plants	Amino acid	RBCS	Chenopodium_album__V__Pisum_sativum	LG+R5	1	6.41669	641.669
Land plants	Amino acid	RBCS	Chenopodium_album__V__Robinia_pseudoacacia	LG+R5	1	7.47197	747.197
Land plants	Amino acid	RBCS	Chenopodium_album__V__Rumex_obtusifolius	LG+R5	1	3.03094	303.094
Land plants	Amino acid	RBCS	Chenopodium_album__V__Salvia_splendens	LG+R5	2	14.4346	1443.46
Land plants	Amino acid	RBCS	Chenopodium_album__V__Secale_cereale	LG+R5	2	5.21923	521.923
Land plants	Amino acid	RBCS	Chenopodium_album__V__Sorghum_bicolor	LG+R5	1	5.37704	537.704
Land plants	Amino acid	RBCS	Chenopodium_album__V__Spinacia_oleracea	LG+R5	4	15.806	1580.6
Land plants	Amino acid	RBCS	Chenopodium_album__V__Thinopyrum_intermedium	LG+R5	1	4.81223	481.223
Land plants	Amino acid	RBCS	Chenopodium_album__V__Tragopogon_pratensis	LG+R5	1	4.64074	464.074
Land plants	Amino acid	RBCS	Chenopodium_album__V__Triticum_aestivum	LG+R5	13	5.1994	519.94
Land plants	Amino acid	RBCS	Chenopodium_album__V__Triticum_timopheevii	LG+R5	2	5.18245	518.245
Land plants	Amino acid	RBCS	Chenopodium_album__V__Triticum_turgidum_subsp._durum	LG+R5	1	5.13519	513.519
Land plants	Amino acid	RBCS	Chenopodium_album__V__Triticum_urartu	LG+R5	1	5.21923	521.923
Land plants	Amino acid	RBCS	Chenopodium_album__V__Vigna_radiata	LG+R5	1	5.55345	555.345
Land plants	Amino acid	RBCS	Chenopodium_album__V__Zantedeschia_aethiopica	LG+R5	1	5.55131	555.131
Land plants	Amino acid	RBCS	Chenopodium_album__V__Zea_mays	LG+R5	3	6.15948	615.948
Land plants	Amino acid	RBCS	Cucumis_hystrix__V__Cucumis_sativus	LG+R5	2	77.5262	7752.62
Land plants	Amino acid	RBCS	Cucumis_hystrix__V__Cucumis_x_hytivus	LG+R5	2	34469.1	3.44691e+06
Land plants	Amino acid	RBCS	Cucumis_hystrix__V__Dendrobium_catenatum	LG+R5	1	7.10512	710.512
Land plants	Amino acid	RBCS	Cucumis_hystrix__V__Dioscorea_zingiberensis	LG+R5	1	13.5199	1351.99
Land plants	Amino acid	RBCS	Cucumis_hystrix__V__Fagus_sylvatica	LG+R5	1	15.6888	1568.88
Land plants	Amino acid	RBCS	Cucumis_hystrix__V__Garnotia_stricta_var._longiseta	LG+R5	1	7.69502	769.502
Land plants	Amino acid	RBCS	Cucumis_hystrix__V__Glycine_soja	LG+R5	1	19.015	1901.5
Land plants	Amino acid	RBCS	Cucumis_hystrix__V__Glycine_tomentella	LG+R5	1	9.81695	981.695
Land plants	Amino acid	RBCS	Cucumis_hystrix__V__Gossypium_hirsutum	LG+R5	1	8.72995	872.995
Land plants	Amino acid	RBCS	Cucumis_hystrix__V__Hevea_brasiliensis	LG+R5	1	14.1278	1412.78
Land plants	Amino acid	RBCS	Cucumis_hystrix__V__Hordeum_vulgare_subsp._vulgare	LG+R5	1	6.5907	659.07
Land plants	Amino acid	RBCS	Cucumis_hystrix__V__Lactuca_sativa	LG+R5	1	20.4781	2047.81
Land plants	Amino acid	RBCS	Cucumis_hystrix__V__Litchi_chinensis	LG+R5	1	9.92642	992.642
Land plants	Amino acid	RBCS	Cucumis_hystrix__V__Marchantia_paleacea_subsp._diptera	LG+R5	1	6.72119	672.119
Land plants	Amino acid	RBCS	Cucumis_hystrix__V__Miscanthus_x_giganteus	LG+R5	3	6.71063	671.063
Land plants	Amino acid	RBCS	Cucumis_hystrix__V__Mucuna_pruriens	LG+R5	1	39.9233	3992.33
Land plants	Amino acid	RBCS	Cucumis_hystrix__V__Nicotiana_attenuata	LG+R5	1	9.34588	934.588
Land plants	Amino acid	RBCS	Cucumis_hystrix__V__Oryza_sativa	LG+R5	2	7.30865	730.865
Land plants	Amino acid	RBCS	Cucumis_hystrix__V__Panicum_virgatum	LG+R5	1	6.81802	681.802
Land plants	Amino acid	RBCS	Cucumis_hystrix__V__Petunia_x_hybrida	LG+R5	2	6.46084	646.084
Land plants	Amino acid	RBCS	Cucumis_hystrix__V__Phaseolus_vulgaris	LG+R5	3	12.1725	1217.25
Land plants	Amino acid	RBCS	Cucumis_hystrix__V__Phragmites_australis	LG+R5	2	6.19912	619.912
Land plants	Amino acid	RBCS	Cucumis_hystrix__V__Pisum_sativum	LG+R5	1	9.47753	947.753
Land plants	Amino acid	RBCS	Cucumis_hystrix__V__Robinia_pseudoacacia	LG+R5	1	15.7009	1570.09
Land plants	Amino acid	RBCS	Cucumis_hystrix__V__Rumex_obtusifolius	LG+R5	1	7.51626	751.626
Land plants	Amino acid	RBCS	Cucumis_hystrix__V__Salvia_splendens	LG+R5	2	18.7375	1873.75
Land plants	Amino acid	RBCS	Cucumis_hystrix__V__Secale_cereale	LG+R5	2	6.89313	689.313
Land plants	Amino acid	RBCS	Cucumis_hystrix__V__Sorghum_bicolor	LG+R5	1	6.78741	678.741
Land plants	Amino acid	RBCS	Cucumis_hystrix__V__Spinacia_oleracea	LG+R5	4	6.24521	624.521
Land plants	Amino acid	RBCS	Cucumis_hystrix__V__Thinopyrum_intermedium	LG+R5	1	6.12508	612.508
Land plants	Amino acid	RBCS	Cucumis_hystrix__V__Tragopogon_pratensis	LG+R5	1	9.79603	979.603
Land plants	Amino acid	RBCS	Cucumis_hystrix__V__Triticum_aestivum	LG+R5	13	6.8243	682.43
Land plants	Amino acid	RBCS	Cucumis_hystrix__V__Triticum_timopheevii	LG+R5	2	6.79937	679.937
Land plants	Amino acid	RBCS	Cucumis_hystrix__V__Triticum_turgidum_subsp._durum	LG+R5	1	6.72983	672.983
Land plants	Amino acid	RBCS	Cucumis_hystrix__V__Triticum_urartu	LG+R5	1	6.89313	689.313
Land plants	Amino acid	RBCS	Cucumis_hystrix__V__Vigna_radiata	LG+R5	1	9.38258	938.258
Land plants	Amino acid	RBCS	Cucumis_hystrix__V__Zantedeschia_aethiopica	LG+R5	1	7.80446	780.446
Land plants	Amino acid	RBCS	Cucumis_hystrix__V__Zea_mays	LG+R5	3	7.99813	799.813
Land plants	Amino acid	RBCS	Cucumis_sativus__V__Cucumis_x_hytivus	LG+R5	3	30.3294	3032.94
Land plants	Amino acid	RBCS	Cucumis_sativus__V__Dendrobium_catenatum	LG+R5	2	7.17558	717.558
Land plants	Amino acid	PGK	Cucumis_sativus__V__Dendrobium_catenatum	LG+R5	1	1.78831	178.831
Land plants	Amino acid	GAPDH-A	Cucumis_sativus__V__Dendrobium_catenatum	LG+R5	1	0.534463	53.4463
Land plants	Amino acid	TPI	Cucumis_sativus__V__Dendrobium_catenatum	LG+R5	1	1.92116	192.116
Land plants	Amino acid	FBP	Cucumis_sativus__V__Dendrobium_catenatum	LG+R5	1	7.0232	702.32
Land plants	Amino acid	TKL	Cucumis_sativus__V__Dendrobium_catenatum	LG+R5	6	2.79846	279.846
Land plants	Amino acid	SBP	Cucumis_sativus__V__Dendrobium_catenatum	LG+R5	1	1.32814	132.814
Land plants	Amino acid	RPI	Cucumis_sativus__V__Dendrobium_catenatum	LG+R5	1	0.925502	92.5502
Land plants	Amino acid	RPE	Cucumis_sativus__V__Dendrobium_catenatum	LG+R5	1	2.42796	242.796
Land plants	Amino acid	PRK	Cucumis_sativus__V__Dendrobium_catenatum	LG+R5	2	3.68161	368.161
Land plants	Amino acid	RBCS	Cucumis_sativus__V__Dioscorea_zingiberensis	LG+R5	2	13.8682	1386.82
Land plants	Amino acid	RBCS	Cucumis_sativus__V__Fagus_sylvatica	LG+R5	2	16.3099	1630.99
Land plants	Amino acid	RBCS	Cucumis_sativus__V__Garnotia_stricta_var._longiseta	LG+R5	2	7.7689	776.89
Land plants	Amino acid	RBCS	Cucumis_sativus__V__Glycine_soja	LG+R5	2	21.3523	2135.23
Land plants	Amino acid	PGK	Cucumis_sativus__V__Glycine_soja	LG+R5	2	7.78028	778.028
Land plants	Amino acid	GAPDH-A	Cucumis_sativus__V__Glycine_soja	LG+R5	2	8.35047	835.047
Land plants	Amino acid	TPI	Cucumis_sativus__V__Glycine_soja	LG+R5	4	10.7746	1077.46
Land plants	Amino acid	FBA	Cucumis_sativus__V__Glycine_soja	LG+R5	3	3.0984	309.84
Land plants	Amino acid	FBP	Cucumis_sativus__V__Glycine_soja	LG+R5	2	28.1385	2813.85
Land plants	Amino acid	TKL	Cucumis_sativus__V__Glycine_soja	LG+R5	4	8.82871	882.871
Land plants	Amino acid	SBP	Cucumis_sativus__V__Glycine_soja	LG+R5	2	6.1386	613.86
Land plants	Amino acid	RPI	Cucumis_sativus__V__Glycine_soja	LG+R5	2	11.8896	1188.96
Land plants	Amino acid	RPE	Cucumis_sativus__V__Glycine_soja	LG+R5	2	8.497	849.7
Land plants	Amino acid	PRK	Cucumis_sativus__V__Glycine_soja	LG+R5	4	16.8078	1680.78
Land plants	Amino acid	RBCS	Cucumis_sativus__V__Glycine_tomentella	LG+R5	2	10.1939	1019.39
Land plants	Amino acid	RBCS	Cucumis_sativus__V__Gossypium_hirsutum	LG+R5	2	8.92863	892.863
Land plants	Amino acid	PGK	Cucumis_sativus__V__Gossypium_hirsutum	LG+R5	2	0.736091	73.6091
Land plants	Amino acid	GAPDH-A	Cucumis_sativus__V__Gossypium_hirsutum	LG+R5	4	2.10261	210.261
Land plants	Amino acid	TPI	Cucumis_sativus__V__Gossypium_hirsutum	LG+R5	4	3.46647	346.647
Land plants	Amino acid	FBA	Cucumis_sativus__V__Gossypium_hirsutum	LG+R5	4	1.56711	156.711
Land plants	Amino acid	FBP	Cucumis_sativus__V__Gossypium_hirsutum	LG+R5	4	7.55211	755.211
Land plants	Amino acid	TKL	Cucumis_sativus__V__Gossypium_hirsutum	LG+R5	12	2.61136	261.136
Land plants	Amino acid	SBP	Cucumis_sativus__V__Gossypium_hirsutum	LG+R5	2	2.17906	217.906
Land plants	Amino acid	RPI	Cucumis_sativus__V__Gossypium_hirsutum	LG+R5	4	4.07612	407.612
Land plants	Amino acid	RPE	Cucumis_sativus__V__Gossypium_hirsutum	LG+R5	4	1.94175	194.175
Land plants	Amino acid	PRK	Cucumis_sativus__V__Gossypium_hirsutum	LG+R5	8	4.10781	410.781
Land plants	Amino acid	RBCS	Cucumis_sativus__V__Hevea_brasiliensis	LG+R5	2	14.5685	1456.85
Land plants	Amino acid	PGK	Cucumis_sativus__V__Hevea_brasiliensis	LG+R5	1	1.71182	171.182
Land plants	Amino acid	GAPDH-A	Cucumis_sativus__V__Hevea_brasiliensis	LG+R5	2	1.35136	135.136
Land plants	Amino acid	TPI	Cucumis_sativus__V__Hevea_brasiliensis	LG+R5	1	5.78487	578.487
Land plants	Amino acid	FBA	Cucumis_sativus__V__Hevea_brasiliensis	LG+R5	2	1.5904	159.04
Land plants	Amino acid	FBP	Cucumis_sativus__V__Hevea_brasiliensis	LG+R5	1	8.72051	872.051
Land plants	Amino acid	TKL	Cucumis_sativus__V__Hevea_brasiliensis	LG+R5	6	3.60955	360.955
Land plants	Amino acid	SBP	Cucumis_sativus__V__Hevea_brasiliensis	LG+R5	1	1.66098	166.098
Land plants	Amino acid	RPI	Cucumis_sativus__V__Hevea_brasiliensis	LG+R5	2	3.58744	358.744
Land plants	Amino acid	RPE	Cucumis_sativus__V__Hevea_brasiliensis	LG+R5	1	2.8314	283.14
Land plants	Amino acid	PRK	Cucumis_sativus__V__Hevea_brasiliensis	LG+R5	4	4.9701	497.01
Land plants	Amino acid	PGK	Cucumis_sativus__V__Hordeum_vulgare	LG+R5	1	3.20551	320.551
Land plants	Amino acid	GAPDH-A	Cucumis_sativus__V__Hordeum_vulgare	LG+R5	1	2.25421	225.421
Land plants	Amino acid	TPI	Cucumis_sativus__V__Hordeum_vulgare	LG+R5	1	2.12913	212.913
Land plants	Amino acid	FBP	Cucumis_sativus__V__Hordeum_vulgare	LG+R5	1	5.02492	502.492
Land plants	Amino acid	TKL	Cucumis_sativus__V__Hordeum_vulgare	LG+R5	4	3.00704	300.704
Land plants	Amino acid	SBP	Cucumis_sativus__V__Hordeum_vulgare	LG+R5	1	1.18678	118.678
Land plants	Amino acid	RPE	Cucumis_sativus__V__Hordeum_vulgare	LG+R5	1	3.23455	323.455
Land plants	Amino acid	PRK	Cucumis_sativus__V__Hordeum_vulgare	LG+R5	2	2.20752	220.752
Land plants	Amino acid	RBCS	Cucumis_sativus__V__Hordeum_vulgare_subsp._vulgare	LG+R5	2	6.63533	663.533
Land plants	Amino acid	RBCS	Cucumis_sativus__V__Lactuca_sativa	LG+R5	2	22.5776	2257.76
Land plants	Amino acid	PGK	Cucumis_sativus__V__Lactuca_sativa	LG+R5	1	5.81163	581.163
Land plants	Amino acid	GAPDH-A	Cucumis_sativus__V__Lactuca_sativa	LG+R5	1	5.87247	587.247
Land plants	Amino acid	TPI	Cucumis_sativus__V__Lactuca_sativa	LG+R5	1	10.7614	1076.14
Land plants	Amino acid	FBA	Cucumis_sativus__V__Lactuca_sativa	LG+R5	1	3.52328	352.328
Land plants	Amino acid	FBP	Cucumis_sativus__V__Lactuca_sativa	LG+R5	2	25.1073	2510.73
Land plants	Amino acid	TKL	Cucumis_sativus__V__Lactuca_sativa	LG+R5	4	10.3855	1038.55
Land plants	Amino acid	SBP	Cucumis_sativus__V__Lactuca_sativa	LG+R5	1	6.63057	663.057
Land plants	Amino acid	RPI	Cucumis_sativus__V__Lactuca_sativa	LG+R5	1	2.72338	272.338
Land plants	Amino acid	RPE	Cucumis_sativus__V__Lactuca_sativa	LG+R5	2	4.85178	485.178
Land plants	Amino acid	PRK	Cucumis_sativus__V__Lactuca_sativa	LG+R5	4	14.6543	1465.43
Land plants	Amino acid	RBCS	Cucumis_sativus__V__Litchi_chinensis	LG+R5	2	10.1483	1014.83
Land plants	Amino acid	RBCS	Cucumis_sativus__V__Marchantia_paleacea_subsp._diptera	LG+R5	2	6.76611	676.611
Land plants	Amino acid	RBCS	Cucumis_sativus__V__Miscanthus_x_giganteus	LG+R5	6	6.74976	674.976
Land plants	Amino acid	RBCS	Cucumis_sativus__V__Mucuna_pruriens	LG+R5	2	45.6961	4569.61
Land plants	Amino acid	GAPDH-A	Cucumis_sativus__V__Mucuna_pruriens	LG+R5	2	5.14835	514.835
Land plants	Amino acid	TPI	Cucumis_sativus__V__Mucuna_pruriens	LG+R5	2	11.4419	1144.19
Land plants	Amino acid	FBA	Cucumis_sativus__V__Mucuna_pruriens	LG+R5	2	1.01709	101.709
Land plants	Amino acid	FBP	Cucumis_sativus__V__Mucuna_pruriens	LG+R5	1	30.2433	3024.33
Land plants	Amino acid	TKL	Cucumis_sativus__V__Mucuna_pruriens	LG+R5	2	10.432	1043.2
Land plants	Amino acid	SBP	Cucumis_sativus__V__Mucuna_pruriens	LG+R5	1	6.87879	687.879
Land plants	Amino acid	RPI	Cucumis_sativus__V__Mucuna_pruriens	LG+R5	1	1.90284	190.284
Land plants	Amino acid	RPE	Cucumis_sativus__V__Mucuna_pruriens	LG+R5	1	7.77287	777.287
Land plants	Amino acid	PRK	Cucumis_sativus__V__Mucuna_pruriens	LG+R5	2	17.9741	1797.41
Land plants	Amino acid	RBCS	Cucumis_sativus__V__Nicotiana_attenuata	LG+R5	2	9.54261	954.261
Land plants	Amino acid	PGK	Cucumis_sativus__V__Nicotiana_attenuata	LG+R5	1	1.544	154.4
Land plants	Amino acid	GAPDH-A	Cucumis_sativus__V__Nicotiana_attenuata	LG+R5	1	1.80972	180.972
Land plants	Amino acid	TPI	Cucumis_sativus__V__Nicotiana_attenuata	LG+R5	2	2.97222	297.222
Land plants	Amino acid	FBA	Cucumis_sativus__V__Nicotiana_attenuata	LG+R5	2	1.34852	134.852
Land plants	Amino acid	FBP	Cucumis_sativus__V__Nicotiana_attenuata	LG+R5	2	6.95779	695.779
Land plants	Amino acid	TKL	Cucumis_sativus__V__Nicotiana_attenuata	LG+R5	4	2.73321	273.321
Land plants	Amino acid	SBP	Cucumis_sativus__V__Nicotiana_attenuata	LG+R5	2	1.88508	188.508
Land plants	Amino acid	RPI	Cucumis_sativus__V__Nicotiana_attenuata	LG+R5	1	1.6273	162.73
Land plants	Amino acid	PRK	Cucumis_sativus__V__Nicotiana_attenuata	LG+R5	4	3.5125	351.25
Land plants	Amino acid	RBCS	Cucumis_sativus__V__Oryza_sativa	LG+R5	4	7.37195	737.195
Land plants	Amino acid	PGK	Cucumis_sativus__V__Oryza_sativa	LG+R5	2	2.54212	254.212
Land plants	Amino acid	GAPDH-A	Cucumis_sativus__V__Oryza_sativa	LG+R5	1	1.75286	175.286
Land plants	Amino acid	TPI	Cucumis_sativus__V__Oryza_sativa	LG+R5	1	2.28042	228.042
Land plants	Amino acid	FBP	Cucumis_sativus__V__Oryza_sativa	LG+R5	1	5.08048	508.048
Land plants	Amino acid	TKL	Cucumis_sativus__V__Oryza_sativa	LG+R5	4	2.73319	273.319
Land plants	Amino acid	SBP	Cucumis_sativus__V__Oryza_sativa	LG+R5	1	1.30934	130.934
Land plants	Amino acid	RPI	Cucumis_sativus__V__Oryza_sativa	LG+R5	1	0.764216	76.4216
Land plants	Amino acid	RPE	Cucumis_sativus__V__Oryza_sativa	LG+R5	1	2.64369	264.369
Land plants	Amino acid	PRK	Cucumis_sativus__V__Oryza_sativa	LG+R5	4	2.64479	264.479
Land plants	Amino acid	RBCS	Cucumis_sativus__V__Panicum_virgatum	LG+R5	2	6.86616	686.616
Land plants	Amino acid	PGK	Cucumis_sativus__V__Panicum_virgatum	LG+R5	2	1.63768	163.768
Land plants	Amino acid	GAPDH-A	Cucumis_sativus__V__Panicum_virgatum	LG+R5	2	1.43987	143.987
Land plants	Amino acid	TPI	Cucumis_sativus__V__Panicum_virgatum	LG+R5	2	2.56966	256.966
Land plants	Amino acid	FBP	Cucumis_sativus__V__Panicum_virgatum	LG+R5	2	5.34328	534.328
Land plants	Amino acid	TKL	Cucumis_sativus__V__Panicum_virgatum	LG+R5	6	2.65679	265.679
Land plants	Amino acid	SBP	Cucumis_sativus__V__Panicum_virgatum	LG+R5	1	1.33339	133.339
Land plants	Amino acid	RPI	Cucumis_sativus__V__Panicum_virgatum	LG+R5	2	0.803235	80.3235
Land plants	Amino acid	RPE	Cucumis_sativus__V__Panicum_virgatum	LG+R5	2	2.30957	230.957
Land plants	Amino acid	PRK	Cucumis_sativus__V__Panicum_virgatum	LG+R5	6	2.58548	258.548
Land plants	Amino acid	RBCS	Cucumis_sativus__V__Petunia_x_hybrida	LG+R5	4	6.52539	652.539
Land plants	Amino acid	RBCS	Cucumis_sativus__V__Phaseolus_vulgaris	LG+R5	6	12.7711	1277.11
Land plants	Amino acid	PGK	Cucumis_sativus__V__Phaseolus_vulgaris	LG+R5	1	4.21949	421.949
Land plants	Amino acid	GAPDH-A	Cucumis_sativus__V__Phaseolus_vulgaris	LG+R5	1	4.508	450.8
Land plants	Amino acid	TPI	Cucumis_sativus__V__Phaseolus_vulgaris	LG+R5	1	5.83535	583.535
Land plants	Amino acid	FBA	Cucumis_sativus__V__Phaseolus_vulgaris	LG+R5	1	1.88595	188.595
Land plants	Amino acid	FBP	Cucumis_sativus__V__Phaseolus_vulgaris	LG+R5	1	14.924	1492.4
Land plants	Amino acid	TKL	Cucumis_sativus__V__Phaseolus_vulgaris	LG+R5	2	4.09492	409.492
Land plants	Amino acid	SBP	Cucumis_sativus__V__Phaseolus_vulgaris	LG+R5	1	4.39744	439.744
Land plants	Amino acid	RPI	Cucumis_sativus__V__Phaseolus_vulgaris	LG+R5	1	0.759735	75.9735
Land plants	Amino acid	RPE	Cucumis_sativus__V__Phaseolus_vulgaris	LG+R5	1	4.80496	480.496
Land plants	Amino acid	PRK	Cucumis_sativus__V__Phaseolus_vulgaris	LG+R5	2	7.69662	769.662
Land plants	Amino acid	RBCS	Cucumis_sativus__V__Phragmites_australis	LG+R5	4	6.23441	623.441
Land plants	Amino acid	RBCS	Cucumis_sativus__V__Pisum_sativum	LG+R5	2	9.64089	964.089
Land plants	Amino acid	RBCS	Cucumis_sativus__V__Robinia_pseudoacacia	LG+R5	2	16.5707	1657.07
Land plants	Amino acid	RBCS	Cucumis_sativus__V__Rumex_obtusifolius	LG+R5	2	7.58566	758.566
Land plants	Amino acid	RBCS	Cucumis_sativus__V__Salvia_splendens	LG+R5	4	19.5163	1951.63
Land plants	Amino acid	PGK	Cucumis_sativus__V__Salvia_splendens	LG+R5	1	2.56736	256.736
Land plants	Amino acid	GAPDH-A	Cucumis_sativus__V__Salvia_splendens	LG+R5	4	2.4099	240.99
Land plants	Amino acid	TPI	Cucumis_sativus__V__Salvia_splendens	LG+R5	2	3.61802	361.802
Land plants	Amino acid	FBA	Cucumis_sativus__V__Salvia_splendens	LG+R5	2	1.62405	162.405
Land plants	Amino acid	FBP	Cucumis_sativus__V__Salvia_splendens	LG+R5	3	11.9799	1197.99
Land plants	Amino acid	TKL	Cucumis_sativus__V__Salvia_splendens	LG+R5	10	3.28083	328.083
Land plants	Amino acid	SBP	Cucumis_sativus__V__Salvia_splendens	LG+R5	2	3.30724	330.724
Land plants	Amino acid	RPI	Cucumis_sativus__V__Salvia_splendens	LG+R5	2	4.21317	421.317
Land plants	Amino acid	PRK	Cucumis_sativus__V__Salvia_splendens	LG+R5	8	5.07479	507.479
Land plants	Amino acid	RBCS	Cucumis_sativus__V__Secale_cereale	LG+R5	4	6.94656	694.656
Land plants	Amino acid	RBCS	Cucumis_sativus__V__Sorghum_bicolor	LG+R5	2	6.8281	682.81
Land plants	Amino acid	PGK	Cucumis_sativus__V__Sorghum_bicolor	LG+R5	1	1.71511	171.511
Land plants	Amino acid	GAPDH-A	Cucumis_sativus__V__Sorghum_bicolor	LG+R5	1	1.71239	171.239
Land plants	Amino acid	TPI	Cucumis_sativus__V__Sorghum_bicolor	LG+R5	1	2.28999	228.999
Land plants	Amino acid	FBP	Cucumis_sativus__V__Sorghum_bicolor	LG+R5	1	4.56124	456.124
Land plants	Amino acid	TKL	Cucumis_sativus__V__Sorghum_bicolor	LG+R5	8	2.39064	239.064
Land plants	Amino acid	SBP	Cucumis_sativus__V__Sorghum_bicolor	LG+R5	1	1.06096	106.096
Land plants	Amino acid	RPI	Cucumis_sativus__V__Sorghum_bicolor	LG+R5	1	0.617682	61.7682
Land plants	Amino acid	RPE	Cucumis_sativus__V__Sorghum_bicolor	LG+R5	1	2.49378	249.378
Land plants	Amino acid	PRK	Cucumis_sativus__V__Sorghum_bicolor	LG+R5	4	2.52677	252.677
Land plants	Amino acid	RBCS	Cucumis_sativus__V__Spinacia_oleracea	LG+R5	8	6.28715	628.715
Land plants	Amino acid	PGK	Cucumis_sativus__V__Spinacia_oleracea	LG+R5	1	1.4366	143.66
Land plants	Amino acid	GAPDH-A	Cucumis_sativus__V__Spinacia_oleracea	LG+R5	2	2.20155	220.155
Land plants	Amino acid	TPI	Cucumis_sativus__V__Spinacia_oleracea	LG+R5	1	2.40797	240.797
Land plants	Amino acid	FBA	Cucumis_sativus__V__Spinacia_oleracea	LG+R5	1	1.34929	134.929
Land plants	Amino acid	FBP	Cucumis_sativus__V__Spinacia_oleracea	LG+R5	1	6.69267	669.267
Land plants	Amino acid	TKL	Cucumis_sativus__V__Spinacia_oleracea	LG+R5	2	2.0142	201.42
Land plants	Amino acid	SBP	Cucumis_sativus__V__Spinacia_oleracea	LG+R5	1	1.41731	141.731
Land plants	Amino acid	RPI	Cucumis_sativus__V__Spinacia_oleracea	LG+R5	1	0.543635	54.3635
Land plants	Amino acid	RPE	Cucumis_sativus__V__Spinacia_oleracea	LG+R5	1	1.36777	136.777
Land plants	Amino acid	PRK	Cucumis_sativus__V__Spinacia_oleracea	LG+R5	2	3.65523	365.523
Land plants	Amino acid	RBCS	Cucumis_sativus__V__Thinopyrum_intermedium	LG+R5	2	6.15513	615.513
Land plants	Amino acid	RBCS	Cucumis_sativus__V__Tragopogon_pratensis	LG+R5	2	10.1143	1011.43
Land plants	Amino acid	RBCS	Cucumis_sativus__V__Triticum_aestivum	LG+R5	26	6.87472	687.472
Land plants	Amino acid	PGK	Cucumis_sativus__V__Triticum_aestivum	LG+R5	2	3.05149	305.149
Land plants	Amino acid	GAPDH-A	Cucumis_sativus__V__Triticum_aestivum	LG+R5	2	2.30729	230.729
Land plants	Amino acid	TPI	Cucumis_sativus__V__Triticum_aestivum	LG+R5	3	2.15043	215.043
Land plants	Amino acid	FBA	Cucumis_sativus__V__Triticum_aestivum	LG+R5	1	1.55961	155.961
Land plants	Amino acid	FBP	Cucumis_sativus__V__Triticum_aestivum	LG+R5	5	5.22814	522.814
Land plants	Amino acid	TKL	Cucumis_sativus__V__Triticum_aestivum	LG+R5	6	2.92023	292.023
Land plants	Amino acid	SBP	Cucumis_sativus__V__Triticum_aestivum	LG+R5	2	1.41258	141.258
Land plants	Amino acid	RPI	Cucumis_sativus__V__Triticum_aestivum	LG+R5	4	1.28926	128.926
Land plants	Amino acid	RPE	Cucumis_sativus__V__Triticum_aestivum	LG+R5	3	3.41034	341.034
Land plants	Amino acid	PRK	Cucumis_sativus__V__Triticum_aestivum	LG+R5	6	2.27775	227.775
Land plants	Amino acid	RBCS	Cucumis_sativus__V__Triticum_timopheevii	LG+R5	4	6.84917	684.917
Land plants	Amino acid	PGK	Cucumis_sativus__V__Triticum_turgidum	LG+R5	3	3.10305	310.305
Land plants	Amino acid	GAPDH-A	Cucumis_sativus__V__Triticum_turgidum	LG+R5	27	2.28566	228.566
Land plants	Amino acid	TPI	Cucumis_sativus__V__Triticum_turgidum	LG+R5	6	2.15043	215.043
Land plants	Amino acid	FBP	Cucumis_sativus__V__Triticum_turgidum	LG+R5	7	5.21378	521.378
Land plants	Amino acid	TKL	Cucumis_sativus__V__Triticum_turgidum	LG+R5	12	2.90091	290.091
Land plants	Amino acid	SBP	Cucumis_sativus__V__Triticum_turgidum	LG+R5	6	1.15314	115.314
Land plants	Amino acid	RPI	Cucumis_sativus__V__Triticum_turgidum	LG+R5	6	1.4119	141.19
Land plants	Amino acid	RPE	Cucumis_sativus__V__Triticum_turgidum	LG+R5	9	3.43011	343.011
Land plants	Amino acid	PRK	Cucumis_sativus__V__Triticum_turgidum	LG+R5	8	2.27775	227.775
Land plants	Amino acid	RBCS	Cucumis_sativus__V__Triticum_turgidum_subsp._durum	LG+R5	2	6.77792	677.792
Land plants	Amino acid	RBCS	Cucumis_sativus__V__Triticum_urartu	LG+R5	2	6.94656	694.656
Land plants	Amino acid	PGK	Cucumis_sativus__V__Triticum_urartu	LG+R5	1	3.12742	312.742
Land plants	Amino acid	GAPDH-A	Cucumis_sativus__V__Triticum_urartu	LG+R5	1	2.41909	241.909
Land plants	Amino acid	TPI	Cucumis_sativus__V__Triticum_urartu	LG+R5	1	2.24758	224.758
Land plants	Amino acid	FBP	Cucumis_sativus__V__Triticum_urartu	LG+R5	1	5.25436	525.436
Land plants	Amino acid	TKL	Cucumis_sativus__V__Triticum_urartu	LG+R5	2	3.00568	300.568
Land plants	Amino acid	SBP	Cucumis_sativus__V__Triticum_urartu	LG+R5	1	1.2163	121.63
Land plants	Amino acid	RPI	Cucumis_sativus__V__Triticum_urartu	LG+R5	1	1.32134	132.134
Land plants	Amino acid	PRK	Cucumis_sativus__V__Triticum_urartu	LG+R5	2	2.33443	233.443
Land plants	Amino acid	RBCS	Cucumis_sativus__V__Vigna_radiata	LG+R5	2	9.63293	963.293
Land plants	Amino acid	RBCS	Cucumis_sativus__V__Zantedeschia_aethiopica	LG+R5	2	7.89908	789.908
Land plants	Amino acid	RBCS	Cucumis_sativus__V__Zea_mays	LG+R5	6	8.06831	806.831
Land plants	Amino acid	PGK	Cucumis_sativus__V__Zea_mays	LG+R5	2	2.2558	225.58
Land plants	Amino acid	GAPDH-A	Cucumis_sativus__V__Zea_mays	LG+R5	4	1.83451	183.451
Land plants	Amino acid	TPI	Cucumis_sativus__V__Zea_mays	LG+R5	1	2.36012	236.012
Land plants	Amino acid	FBP	Cucumis_sativus__V__Zea_mays	LG+R5	1	4.51412	451.412
Land plants	Amino acid	TKL	Cucumis_sativus__V__Zea_mays	LG+R5	2	2.26624	226.624
Land plants	Amino acid	SBP	Cucumis_sativus__V__Zea_mays	LG+R5	1	1.23158	123.158
Land plants	Amino acid	RPI	Cucumis_sativus__V__Zea_mays	LG+R5	1	0.614816	61.4816
Land plants	Amino acid	RPE	Cucumis_sativus__V__Zea_mays	LG+R5	2	2.34066	234.066
Land plants	Amino acid	PRK	Cucumis_sativus__V__Zea_mays	LG+R5	6	2.53629	253.629
Land plants	Amino acid	RBCS	Cucumis_x_hytivus__V__Dendrobium_catenatum	LG+R5	2	6.29051	629.051
Land plants	Amino acid	RBCS	Cucumis_x_hytivus__V__Dioscorea_zingiberensis	LG+R5	2	12.462	1246.2
Land plants	Amino acid	RBCS	Cucumis_x_hytivus__V__Fagus_sylvatica	LG+R5	2	14.2019	1420.19
Land plants	Amino acid	RBCS	Cucumis_x_hytivus__V__Garnotia_stricta_var._longiseta	LG+R5	2	7.01106	701.106
Land plants	Amino acid	RBCS	Cucumis_x_hytivus__V__Glycine_soja	LG+R5	2	15.1231	1512.31
Land plants	Amino acid	RBCS	Cucumis_x_hytivus__V__Glycine_tomentella	LG+R5	2	7.89297	789.297
Land plants	Amino acid	RBCS	Cucumis_x_hytivus__V__Gossypium_hirsutum	LG+R5	2	7.40601	740.601
Land plants	Amino acid	RBCS	Cucumis_x_hytivus__V__Hevea_brasiliensis	LG+R5	2	12.885	1288.5
Land plants	Amino acid	RBCS	Cucumis_x_hytivus__V__Hordeum_vulgare_subsp._vulgare	LG+R5	2	5.92362	592.362
Land plants	Amino acid	RBCS	Cucumis_x_hytivus__V__Lactuca_sativa	LG+R5	2	17.223	1722.3
Land plants	Amino acid	RBCS	Cucumis_x_hytivus__V__Litchi_chinensis	LG+R5	2	8.78423	878.423
Land plants	Amino acid	RBCS	Cucumis_x_hytivus__V__Marchantia_paleacea_subsp._diptera	LG+R5	2	6.09417	609.417
Land plants	Amino acid	RBCS	Cucumis_x_hytivus__V__Miscanthus_x_giganteus	LG+R5	6	6.16	616
Land plants	Amino acid	RBCS	Cucumis_x_hytivus__V__Mucuna_pruriens	LG+R5	2	36.0315	3603.15
Land plants	Amino acid	RBCS	Cucumis_x_hytivus__V__Nicotiana_attenuata	LG+R5	2	8.20432	820.432
Land plants	Amino acid	RBCS	Cucumis_x_hytivus__V__Oryza_sativa	LG+R5	4	6.63253	663.253
Land plants	Amino acid	RBCS	Cucumis_x_hytivus__V__Panicum_virgatum	LG+R5	2	6.17844	617.844
Land plants	Amino acid	RBCS	Cucumis_x_hytivus__V__Petunia_x_hybrida	LG+R5	4	5.43504	543.504
Land plants	Amino acid	RBCS	Cucumis_x_hytivus__V__Phaseolus_vulgaris	LG+R5	6	10.1042	1010.42
Land plants	Amino acid	RBCS	Cucumis_x_hytivus__V__Phragmites_australis	LG+R5	4	5.52533	552.533
Land plants	Amino acid	RBCS	Cucumis_x_hytivus__V__Pisum_sativum	LG+R5	2	8.5488	854.88
Land plants	Amino acid	RBCS	Cucumis_x_hytivus__V__Robinia_pseudoacacia	LG+R5	2	13.6646	1366.46
Land plants	Amino acid	RBCS	Cucumis_x_hytivus__V__Rumex_obtusifolius	LG+R5	2	6.83167	683.167
Land plants	Amino acid	RBCS	Cucumis_x_hytivus__V__Salvia_splendens	LG+R5	4	17.279	1727.9
Land plants	Amino acid	RBCS	Cucumis_x_hytivus__V__Secale_cereale	LG+R5	4	6.20987	620.987
Land plants	Amino acid	RBCS	Cucumis_x_hytivus__V__Sorghum_bicolor	LG+R5	2	6.23677	623.677
Land plants	Amino acid	RBCS	Cucumis_x_hytivus__V__Spinacia_oleracea	LG+R5	8	5.47255	547.255
Land plants	Amino acid	RBCS	Cucumis_x_hytivus__V__Thinopyrum_intermedium	LG+R5	2	5.51795	551.795
Land plants	Amino acid	RBCS	Cucumis_x_hytivus__V__Tragopogon_pratensis	LG+R5	2	8.14752	814.752
Land plants	Amino acid	RBCS	Cucumis_x_hytivus__V__Triticum_aestivum	LG+R5	26	6.15722	615.722
Land plants	Amino acid	RBCS	Cucumis_x_hytivus__V__Triticum_timopheevii	LG+R5	4	6.13229	613.229
Land plants	Amino acid	RBCS	Cucumis_x_hytivus__V__Triticum_turgidum_subsp._durum	LG+R5	2	6.06276	606.276
Land plants	Amino acid	RBCS	Cucumis_x_hytivus__V__Triticum_urartu	LG+R5	2	6.20987	620.987
Land plants	Amino acid	RBCS	Cucumis_x_hytivus__V__Vigna_radiata	LG+R5	2	7.95693	795.693
Land plants	Amino acid	RBCS	Cucumis_x_hytivus__V__Zantedeschia_aethiopica	LG+R5	2	6.96513	696.513
Land plants	Amino acid	RBCS	Cucumis_x_hytivus__V__Zea_mays	LG+R5	6	7.40769	740.769
Land plants	Amino acid	RBCS	Dendrobium_catenatum__V__Dioscorea_zingiberensis	LG+R5	1	23.2181	2321.81
Land plants	Amino acid	RBCS	Dendrobium_catenatum__V__Fagus_sylvatica	LG+R5	1	8.76924	876.924
Land plants	Amino acid	RBCS	Dendrobium_catenatum__V__Garnotia_stricta_var._longiseta	LG+R5	1	12.1897	1218.97
Land plants	Amino acid	RBCS	Dendrobium_catenatum__V__Glycine_soja	LG+R5	1	5.42123	542.123
Land plants	Amino acid	PGK	Dendrobium_catenatum__V__Glycine_soja	LG+R5	2	1.74916	174.916
Land plants	Amino acid	GAPDH-A	Dendrobium_catenatum__V__Glycine_soja	LG+R5	2	1.54081	154.081
Land plants	Amino acid	TPI	Dendrobium_catenatum__V__Glycine_soja	LG+R5	4	2.05457	205.457
Land plants	Amino acid	FBP	Dendrobium_catenatum__V__Glycine_soja	LG+R5	2	2.20231	220.231
Land plants	Amino acid	TKL	Dendrobium_catenatum__V__Glycine_soja	LG+R5	9	2.77788	277.788
Land plants	Amino acid	SBP	Dendrobium_catenatum__V__Glycine_soja	LG+R5	2	1.55969	155.969
Land plants	Amino acid	RPI	Dendrobium_catenatum__V__Glycine_soja	LG+R5	3	2.27263	227.263
Land plants	Amino acid	RPE	Dendrobium_catenatum__V__Glycine_soja	LG+R5	2	1.48675	148.675
Land plants	Amino acid	PRK	Dendrobium_catenatum__V__Glycine_soja	LG+R5	2	2.70648	270.648
Land plants	Amino acid	RBCS	Dendrobium_catenatum__V__Glycine_tomentella	LG+R5	1	4.62513	462.513
Land plants	Amino acid	RBCS	Dendrobium_catenatum__V__Gossypium_hirsutum	LG+R5	1	4.72548	472.548
Land plants	Amino acid	PGK	Dendrobium_catenatum__V__Gossypium_hirsutum	LG+R5	2	1.222	122.2
Land plants	Amino acid	GAPDH-A	Dendrobium_catenatum__V__Gossypium_hirsutum	LG+R5	4	1.00617	100.617
Land plants	Amino acid	TPI	Dendrobium_catenatum__V__Gossypium_hirsutum	LG+R5	4	1.69081	169.081
Land plants	Amino acid	FBP	Dendrobium_catenatum__V__Gossypium_hirsutum	LG+R5	4	3.81831	381.831
Land plants	Amino acid	TKL	Dendrobium_catenatum__V__Gossypium_hirsutum	LG+R5	18	1.99242	199.242
Land plants	Amino acid	SBP	Dendrobium_catenatum__V__Gossypium_hirsutum	LG+R5	2	0.589634	58.9634
Land plants	Amino acid	RPI	Dendrobium_catenatum__V__Gossypium_hirsutum	LG+R5	4	2.53247	253.247
Land plants	Amino acid	RPE	Dendrobium_catenatum__V__Gossypium_hirsutum	LG+R5	4	1.79832	179.832
Land plants	Amino acid	PRK	Dendrobium_catenatum__V__Gossypium_hirsutum	LG+R5	4	1.51792	151.792
Land plants	Amino acid	RBCS	Dendrobium_catenatum__V__Hevea_brasiliensis	LG+R5	1	12.048	1204.8
Land plants	Amino acid	PGK	Dendrobium_catenatum__V__Hevea_brasiliensis	LG+R5	1	1.98184	198.184
Land plants	Amino acid	GAPDH-A	Dendrobium_catenatum__V__Hevea_brasiliensis	LG+R5	2	1.10583	110.583
Land plants	Amino acid	TPI	Dendrobium_catenatum__V__Hevea_brasiliensis	LG+R5	1	4.55012	455.012
Land plants	Amino acid	FBP	Dendrobium_catenatum__V__Hevea_brasiliensis	LG+R5	1	3.49479	349.479
Land plants	Amino acid	TKL	Dendrobium_catenatum__V__Hevea_brasiliensis	LG+R5	9	3.9857	398.57
Land plants	Amino acid	SBP	Dendrobium_catenatum__V__Hevea_brasiliensis	LG+R5	1	1.84029	184.029
Land plants	Amino acid	RPI	Dendrobium_catenatum__V__Hevea_brasiliensis	LG+R5	2	1.62018	162.018
Land plants	Amino acid	RPE	Dendrobium_catenatum__V__Hevea_brasiliensis	LG+R5	1	2.72412	272.412
Land plants	Amino acid	PRK	Dendrobium_catenatum__V__Hevea_brasiliensis	LG+R5	2	3.03844	303.844
Land plants	Amino acid	PGK	Dendrobium_catenatum__V__Hordeum_vulgare	LG+R5	1	4.98523	498.523
Land plants	Amino acid	GAPDH-A	Dendrobium_catenatum__V__Hordeum_vulgare	LG+R5	1	3.26894	326.894
Land plants	Amino acid	TPI	Dendrobium_catenatum__V__Hordeum_vulgare	LG+R5	1	2.48191	248.191
Land plants	Amino acid	FBP	Dendrobium_catenatum__V__Hordeum_vulgare	LG+R5	1	4.06947	406.947
Land plants	Amino acid	TKL	Dendrobium_catenatum__V__Hordeum_vulgare	LG+R5	3	3.52169	352.169
Land plants	Amino acid	SBP	Dendrobium_catenatum__V__Hordeum_vulgare	LG+R5	1	0.430384	43.0384
Land plants	Amino acid	RPE	Dendrobium_catenatum__V__Hordeum_vulgare	LG+R5	1	4.55601	455.601
Land plants	Amino acid	PRK	Dendrobium_catenatum__V__Hordeum_vulgare	LG+R5	1	2.69473	269.473
Land plants	Amino acid	RBCS	Dendrobium_catenatum__V__Hordeum_vulgare_subsp._vulgare	LG+R5	1	10.432	1043.2
Land plants	Amino acid	RBCS	Dendrobium_catenatum__V__Lactuca_sativa	LG+R5	1	5.23969	523.969
Land plants	Amino acid	PGK	Dendrobium_catenatum__V__Lactuca_sativa	LG+R5	1	1.29836	129.836
Land plants	Amino acid	GAPDH-A	Dendrobium_catenatum__V__Lactuca_sativa	LG+R5	1	1.21991	121.991
Land plants	Amino acid	TPI	Dendrobium_catenatum__V__Lactuca_sativa	LG+R5	1	2.26037	226.037
Land plants	Amino acid	FBP	Dendrobium_catenatum__V__Lactuca_sativa	LG+R5	2	5.40678	540.678
Land plants	Amino acid	TKL	Dendrobium_catenatum__V__Lactuca_sativa	LG+R5	6	3.46085	346.085
Land plants	Amino acid	SBP	Dendrobium_catenatum__V__Lactuca_sativa	LG+R5	1	1.06699	106.699
Land plants	Amino acid	RPI	Dendrobium_catenatum__V__Lactuca_sativa	LG+R5	1	1.33495	133.495
Land plants	Amino acid	RPE	Dendrobium_catenatum__V__Lactuca_sativa	LG+R5	2	2.01831	201.831
Land plants	Amino acid	PRK	Dendrobium_catenatum__V__Lactuca_sativa	LG+R5	2	2.36014	236.014
Land plants	Amino acid	RBCS	Dendrobium_catenatum__V__Litchi_chinensis	LG+R5	1	8.81387	881.387
Land plants	Amino acid	RBCS	Dendrobium_catenatum__V__Marchantia_paleacea_subsp._diptera	LG+R5	1	4.43974	443.974
Land plants	Amino acid	RBCS	Dendrobium_catenatum__V__Miscanthus_x_giganteus	LG+R5	3	9.69323	969.323
Land plants	Amino acid	RBCS	Dendrobium_catenatum__V__Mucuna_pruriens	LG+R5	1	3.19421	319.421
Land plants	Amino acid	GAPDH-A	Dendrobium_catenatum__V__Mucuna_pruriens	LG+R5	1	0.576068	57.6068
Land plants	Amino acid	TPI	Dendrobium_catenatum__V__Mucuna_pruriens	LG+R5	2	2.17195	217.195
Land plants	Amino acid	FBP	Dendrobium_catenatum__V__Mucuna_pruriens	LG+R5	1	2.57249	257.249
Land plants	Amino acid	TKL	Dendrobium_catenatum__V__Mucuna_pruriens	LG+R5	6	3.00359	300.359
Land plants	Amino acid	SBP	Dendrobium_catenatum__V__Mucuna_pruriens	LG+R5	1	1.68987	168.987
Land plants	Amino acid	RPI	Dendrobium_catenatum__V__Mucuna_pruriens	LG+R5	1	1.2131	121.31
Land plants	Amino acid	RPE	Dendrobium_catenatum__V__Mucuna_pruriens	LG+R5	1	1.3594	135.94
Land plants	Amino acid	PRK	Dendrobium_catenatum__V__Mucuna_pruriens	LG+R5	1	2.91161	291.161
Land plants	Amino acid	RBCS	Dendrobium_catenatum__V__Nicotiana_attenuata	LG+R5	1	5.89701	589.701
Land plants	Amino acid	PGK	Dendrobium_catenatum__V__Nicotiana_attenuata	LG+R5	1	1.16993	116.993
Land plants	Amino acid	GAPDH-A	Dendrobium_catenatum__V__Nicotiana_attenuata	LG+R5	1	0.939845	93.9845
Land plants	Amino acid	TPI	Dendrobium_catenatum__V__Nicotiana_attenuata	LG+R5	2	1.57363	157.363
Land plants	Amino acid	FBP	Dendrobium_catenatum__V__Nicotiana_attenuata	LG+R5	2	3.78998	378.998
Land plants	Amino acid	TKL	Dendrobium_catenatum__V__Nicotiana_attenuata	LG+R5	6	2.09877	209.877
Land plants	Amino acid	SBP	Dendrobium_catenatum__V__Nicotiana_attenuata	LG+R5	2	0.557496	55.7496
Land plants	Amino acid	RPI	Dendrobium_catenatum__V__Nicotiana_attenuata	LG+R5	1	1.441	144.1
Land plants	Amino acid	RPE	Dendrobium_catenatum__V__Nicotiana_attenuata	LG+R5	1	1.69816	169.816
Land plants	Amino acid	PRK	Dendrobium_catenatum__V__Nicotiana_attenuata	LG+R5	2	1.46692	146.692
Land plants	Amino acid	RBCS	Dendrobium_catenatum__V__Oryza_sativa	LG+R5	2	11.5526	1155.26
Land plants	Amino acid	PGK	Dendrobium_catenatum__V__Oryza_sativa	LG+R5	2	4.08075	407.87
Land plants	Amino acid	GAPDH-A	Dendrobium_catenatum__V__Oryza_sativa	LG+R5	1	2.57731	257.731
Land plants	Amino acid	TPI	Dendrobium_catenatum__V__Oryza_sativa	LG+R5	1	2.70363	270.363
Land plants	Amino acid	FBP	Dendrobium_catenatum__V__Oryza_sativa	LG+R5	1	4.12948	412.948
Land plants	Amino acid	TKL	Dendrobium_catenatum__V__Oryza_sativa	LG+R5	3	2.79135	279.135
Land plants	Amino acid	SBP	Dendrobium_catenatum__V__Oryza_sativa	LG+R5	1	0.589431	58.9431
Land plants	Amino acid	RPI	Dendrobium_catenatum__V__Oryza_sativa	LG+R5	1	6.89e-05	0.00689386
Land plants	Amino acid	RPE	Dendrobium_catenatum__V__Oryza_sativa	LG+R5	1	3.74336	374.336
Land plants	Amino acid	PRK	Dendrobium_catenatum__V__Oryza_sativa	LG+R5	2	3.63485	363.485
Land plants	Amino acid	RBCS	Dendrobium_catenatum__V__Panicum_virgatum	LG+R5	1	10.5299	1052.99
Land plants	Amino acid	PGK	Dendrobium_catenatum__V__Panicum_virgatum	LG+R5	2	2.70601	270.601
Land plants	Amino acid	GAPDH-A	Dendrobium_catenatum__V__Panicum_virgatum	LG+R5	2	2.07982	207.982
Land plants	Amino acid	TPI	Dendrobium_catenatum__V__Panicum_virgatum	LG+R5	2	3.0724	307.24
Land plants	Amino acid	FBP	Dendrobium_catenatum__V__Panicum_virgatum	LG+R5	2	4.56706	456.706
Land plants	Amino acid	TKL	Dendrobium_catenatum__V__Panicum_virgatum	LG+R5	6	3.06851	306.851
Land plants	Amino acid	SBP	Dendrobium_catenatum__V__Panicum_virgatum	LG+R5	1	0.678066	67.8066
Land plants	Amino acid	RPI	Dendrobium_catenatum__V__Panicum_virgatum	LG+R5	2	0.88105	88.105
Land plants	Amino acid	RPE	Dendrobium_catenatum__V__Panicum_virgatum	LG+R5	2	3.19543	319.543
Land plants	Amino acid	PRK	Dendrobium_catenatum__V__Panicum_virgatum	LG+R5	3	3.38122	338.122
Land plants	Amino acid	RBCS	Dendrobium_catenatum__V__Petunia_x_hybrida	LG+R5	2	4.53318	453.318
Land plants	Amino acid	RBCS	Dendrobium_catenatum__V__Phaseolus_vulgaris	LG+R5	3	8.6479	864.79
Land plants	Amino acid	PGK	Dendrobium_catenatum__V__Phaseolus_vulgaris	LG+R5	1	2.62133	262.133
Land plants	Amino acid	GAPDH-A	Dendrobium_catenatum__V__Phaseolus_vulgaris	LG+R5	1	2.33508	233.508
Land plants	Amino acid	TPI	Dendrobium_catenatum__V__Phaseolus_vulgaris	LG+R5	1	3.11467	311.467
Land plants	Amino acid	FBP	Dendrobium_catenatum__V__Phaseolus_vulgaris	LG+R5	1	3.57801	357.801
Land plants	Amino acid	TKL	Dendrobium_catenatum__V__Phaseolus_vulgaris	LG+R5	6	3.97226	397.226
Land plants	Amino acid	SBP	Dendrobium_catenatum__V__Phaseolus_vulgaris	LG+R5	1	2.8476	284.76
Land plants	Amino acid	RPI	Dendrobium_catenatum__V__Phaseolus_vulgaris	LG+R5	1	0.845672	84.5672
Land plants	Amino acid	RPE	Dendrobium_catenatum__V__Phaseolus_vulgaris	LG+R5	1	2.37125	237.125
Land plants	Amino acid	PRK	Dendrobium_catenatum__V__Phaseolus_vulgaris	LG+R5	1	3.46824	346.824
Land plants	Amino acid	RBCS	Dendrobium_catenatum__V__Phragmites_australis	LG+R5	2	9.91922	991.922
Land plants	Amino acid	RBCS	Dendrobium_catenatum__V__Pisum_sativum	LG+R5	1	9.17642	917.642
Land plants	Amino acid	RBCS	Dendrobium_catenatum__V__Robinia_pseudoacacia	LG+R5	1	8.93011	893.011
Land plants	Amino acid	RBCS	Dendrobium_catenatum__V__Rumex_obtusifolius	LG+R5	1	8.07185	807.185
Land plants	Amino acid	RBCS	Dendrobium_catenatum__V__Salvia_splendens	LG+R5	2	9.04747	904.747
Land plants	Amino acid	PGK	Dendrobium_catenatum__V__Salvia_splendens	LG+R5	1	0.947998	94.7998
Land plants	Amino acid	GAPDH-A	Dendrobium_catenatum__V__Salvia_splendens	LG+R5	4	1.08702	108.702
Land plants	Amino acid	TPI	Dendrobium_catenatum__V__Salvia_splendens	LG+R5	2	1.67418	167.418
Land plants	Amino acid	FBP	Dendrobium_catenatum__V__Salvia_splendens	LG+R5	3	4.70728	470.728
Land plants	Amino acid	TKL	Dendrobium_catenatum__V__Salvia_splendens	LG+R5	15	2.47868	247.868
Land plants	Amino acid	SBP	Dendrobium_catenatum__V__Salvia_splendens	LG+R5	2	0.808263	80.8263
Land plants	Amino acid	RPI	Dendrobium_catenatum__V__Salvia_splendens	LG+R5	2	2.52027	252.027
Land plants	Amino acid	RPE	Dendrobium_catenatum__V__Salvia_splendens	LG+R5	3	2.44027	244.027
Land plants	Amino acid	PRK	Dendrobium_catenatum__V__Salvia_splendens	LG+R5	4	2.11275	211.275
Land plants	Amino acid	RBCS	Dendrobium_catenatum__V__Secale_cereale	LG+R5	2	11.0105	1101.05
Land plants	Amino acid	RBCS	Dendrobium_catenatum__V__Sorghum_bicolor	LG+R5	1	9.79626	979.626
Land plants	Amino acid	PGK	Dendrobium_catenatum__V__Sorghum_bicolor	LG+R5	1	2.60849	260.849
Land plants	Amino acid	GAPDH-A	Dendrobium_catenatum__V__Sorghum_bicolor	LG+R5	1	2.31877	231.877
Land plants	Amino acid	TPI	Dendrobium_catenatum__V__Sorghum_bicolor	LG+R5	1	2.61082	261.082
Land plants	Amino acid	FBP	Dendrobium_catenatum__V__Sorghum_bicolor	LG+R5	1	3.6835	368.35
Land plants	Amino acid	TKL	Dendrobium_catenatum__V__Sorghum_bicolor	LG+R5	9	2.69518	269.518
Land plants	Amino acid	SBP	Dendrobium_catenatum__V__Sorghum_bicolor	LG+R5	1	0.442084	44.2084
Land plants	Amino acid	RPI	Dendrobium_catenatum__V__Sorghum_bicolor	LG+R5	1	0.622575	62.2575
Land plants	Amino acid	RPE	Dendrobium_catenatum__V__Sorghum_bicolor	LG+R5	1	3.27237	327.237
Land plants	Amino acid	PRK	Dendrobium_catenatum__V__Sorghum_bicolor	LG+R5	2	3.23309	323.309
Land plants	Amino acid	RBCS	Dendrobium_catenatum__V__Spinacia_oleracea	LG+R5	4	4.22924	422.924
Land plants	Amino acid	PGK	Dendrobium_catenatum__V__Spinacia_oleracea	LG+R5	1	1.07201	107.201
Land plants	Amino acid	GAPDH-A	Dendrobium_catenatum__V__Spinacia_oleracea	LG+R5	2	1.34176	134.176
Land plants	Amino acid	TPI	Dendrobium_catenatum__V__Spinacia_oleracea	LG+R5	1	1.51505	151.505
Land plants	Amino acid	FBP	Dendrobium_catenatum__V__Spinacia_oleracea	LG+R5	1	2.48007	248.007
Land plants	Amino acid	TKL	Dendrobium_catenatum__V__Spinacia_oleracea	LG+R5	6	1.85076	185.076
Land plants	Amino acid	SBP	Dendrobium_catenatum__V__Spinacia_oleracea	LG+R5	1	1.11906	111.906
Land plants	Amino acid	RPI	Dendrobium_catenatum__V__Spinacia_oleracea	LG+R5	1	0.519357	51.9357
Land plants	Amino acid	RPE	Dendrobium_catenatum__V__Spinacia_oleracea	LG+R5	1	1.4958	149.58
Land plants	Amino acid	PRK	Dendrobium_catenatum__V__Spinacia_oleracea	LG+R5	1	2.01027	201.027
Land plants	Amino acid	RBCS	Dendrobium_catenatum__V__Thinopyrum_intermedium	LG+R5	1	9.30448	930.448
Land plants	Amino acid	RBCS	Dendrobium_catenatum__V__Tragopogon_pratensis	LG+R5	1	4.09695	409.695
Land plants	Amino acid	RBCS	Dendrobium_catenatum__V__Triticum_aestivum	LG+R5	13	10.7698	1076.98
Land plants	Amino acid	PGK	Dendrobium_catenatum__V__Triticum_aestivum	LG+R5	2	4.76786	476.786
Land plants	Amino acid	GAPDH-A	Dendrobium_catenatum__V__Triticum_aestivum	LG+R5	2	3.34385	334.385
Land plants	Amino acid	TPI	Dendrobium_catenatum__V__Triticum_aestivum	LG+R5	3	2.51197	251.197
Land plants	Amino acid	FBP	Dendrobium_catenatum__V__Triticum_aestivum	LG+R5	5	4.35629	435.629
Land plants	Amino acid	TKL	Dendrobium_catenatum__V__Triticum_aestivum	LG+R5	6	3.49482	349.482
Land plants	Amino acid	SBP	Dendrobium_catenatum__V__Triticum_aestivum	LG+R5	2	1.2143	121.43
Land plants	Amino acid	RPI	Dendrobium_catenatum__V__Triticum_aestivum	LG+R5	4	0.755961	75.5961
Land plants	Amino acid	RPE	Dendrobium_catenatum__V__Triticum_aestivum	LG+R5	3	4.80411	480.411
Land plants	Amino acid	PRK	Dendrobium_catenatum__V__Triticum_aestivum	LG+R5	3	2.79386	279.386
Land plants	Amino acid	RBCS	Dendrobium_catenatum__V__Triticum_timopheevii	LG+R5	2	10.7338	1073.38
Land plants	Amino acid	PGK	Dendrobium_catenatum__V__Triticum_turgidum	LG+R5	3	4.84063	484.063
Land plants	Amino acid	GAPDH-A	Dendrobium_catenatum__V__Triticum_turgidum	LG+R5	27	3.31333	331.333
Land plants	Amino acid	TPI	Dendrobium_catenatum__V__Triticum_turgidum	LG+R5	6	2.51197	251.197
Land plants	Amino acid	FBP	Dendrobium_catenatum__V__Triticum_turgidum	LG+R5	7	4.33602	433.602
Land plants	Amino acid	TKL	Dendrobium_catenatum__V__Triticum_turgidum	LG+R5	15	3.53261	353.261
Land plants	Amino acid	SBP	Dendrobium_catenatum__V__Triticum_turgidum	LG+R5	6	0.382917	38.2917
Land plants	Amino acid	RPI	Dendrobium_catenatum__V__Triticum_turgidum	LG+R5	6	0.929046	92.9046
Land plants	Amino acid	RPE	Dendrobium_catenatum__V__Triticum_turgidum	LG+R5	9	4.83201	483.201
Land plants	Amino acid	PRK	Dendrobium_catenatum__V__Triticum_turgidum	LG+R5	4	2.79386	279.386
Land plants	Amino acid	RBCS	Dendrobium_catenatum__V__Triticum_turgidum_subsp._durum	LG+R5	1	10.6332	1063.32
Land plants	Amino acid	RBCS	Dendrobium_catenatum__V__Triticum_urartu	LG+R5	1	11.0105	1101.05
Land plants	Amino acid	PGK	Dendrobium_catenatum__V__Triticum_urartu	LG+R5	1	4.93702	493.702
Land plants	Amino acid	GAPDH-A	Dendrobium_catenatum__V__Triticum_urartu	LG+R5	1	3.54006	354.006
Land plants	Amino acid	TPI	Dendrobium_catenatum__V__Triticum_urartu	LG+R5	1	2.66334	266.334
Land plants	Amino acid	FBP	Dendrobium_catenatum__V__Triticum_urartu	LG+R5	1	4.36275	436.275
Land plants	Amino acid	TKL	Dendrobium_catenatum__V__Triticum_urartu	LG+R5	3	3.75875	375.875
Land plants	Amino acid	SBP	Dendrobium_catenatum__V__Triticum_urartu	LG+R5	1	0.445653	44.5653
Land plants	Amino acid	RPI	Dendrobium_catenatum__V__Triticum_urartu	LG+R5	1	0.782782	78.2782
Land plants	Amino acid	PRK	Dendrobium_catenatum__V__Triticum_urartu	LG+R5	1	2.89298	289.298
Land plants	Amino acid	RBCS	Dendrobium_catenatum__V__Vigna_radiata	LG+R5	1	6.34938	634.938
Land plants	Amino acid	RBCS	Dendrobium_catenatum__V__Zantedeschia_aethiopica	LG+R5	1	20.0003	2000.03
Land plants	Amino acid	RBCS	Dendrobium_catenatum__V__Zea_mays	LG+R5	3	11.7612	1176.12
Land plants	Amino acid	PGK	Dendrobium_catenatum__V__Zea_mays	LG+R5	2	3.42528	342.528
Land plants	Amino acid	GAPDH-A	Dendrobium_catenatum__V__Zea_mays	LG+R5	4	2.54349	254.349
Land plants	Amino acid	TPI	Dendrobium_catenatum__V__Zea_mays	LG+R5	1	2.73714	273.714
Land plants	Amino acid	FBP	Dendrobium_catenatum__V__Zea_mays	LG+R5	1	3.53278	353.278
Land plants	Amino acid	TKL	Dendrobium_catenatum__V__Zea_mays	LG+R5	3	2.62245	262.245
Land plants	Amino acid	SBP	Dendrobium_catenatum__V__Zea_mays	LG+R5	1	0.610266	61.0266
Land plants	Amino acid	RPI	Dendrobium_catenatum__V__Zea_mays	LG+R5	1	0.619146	61.9146
Land plants	Amino acid	RPE	Dendrobium_catenatum__V__Zea_mays	LG+R5	2	3.14364	314.364
Land plants	Amino acid	PRK	Dendrobium_catenatum__V__Zea_mays	LG+R5	3	3.23088	323.088
Land plants	Amino acid	RBCS	Dioscorea_zingiberensis__V__Fagus_sylvatica	LG+R5	1	15.13	1513
Land plants	Amino acid	RBCS	Dioscorea_zingiberensis__V__Garnotia_stricta_var._longiseta	LG+R5	1	9.90959	990.959
Land plants	Amino acid	RBCS	Dioscorea_zingiberensis__V__Glycine_soja	LG+R5	1	11.1674	1116.74
Land plants	Amino acid	RBCS	Dioscorea_zingiberensis__V__Glycine_tomentella	LG+R5	1	8.96681	896.681
Land plants	Amino acid	RBCS	Dioscorea_zingiberensis__V__Gossypium_hirsutum	LG+R5	1	7.44521	744.521
Land plants	Amino acid	RBCS	Dioscorea_zingiberensis__V__Hevea_brasiliensis	LG+R5	1	22.148	2214.8
Land plants	Amino acid	RBCS	Dioscorea_zingiberensis__V__Hordeum_vulgare_subsp._vulgare	LG+R5	1	9.09299	909.299
Land plants	Amino acid	RBCS	Dioscorea_zingiberensis__V__Lactuca_sativa	LG+R5	1	8.99974	899.974
Land plants	Amino acid	RBCS	Dioscorea_zingiberensis__V__Litchi_chinensis	LG+R5	1	16.9012	1690.12
Land plants	Amino acid	RBCS	Dioscorea_zingiberensis__V__Marchantia_paleacea_subsp._diptera	LG+R5	1	10.8381	1083.81
Land plants	Amino acid	RBCS	Dioscorea_zingiberensis__V__Miscanthus_x_giganteus	LG+R5	3	7.72843	772.843
Land plants	Amino acid	RBCS	Dioscorea_zingiberensis__V__Mucuna_pruriens	LG+R5	1	15.6796	1567.96
Land plants	Amino acid	RBCS	Dioscorea_zingiberensis__V__Nicotiana_attenuata	LG+R5	1	9.89584	989.584
Land plants	Amino acid	RBCS	Dioscorea_zingiberensis__V__Oryza_sativa	LG+R5	2	10.4138	1041.38
Land plants	Amino acid	RBCS	Dioscorea_zingiberensis__V__Panicum_virgatum	LG+R5	1	8.18708	818.708
Land plants	Amino acid	RBCS	Dioscorea_zingiberensis__V__Petunia_x_hybrida	LG+R5	2	8.02188	802.188
Land plants	Amino acid	RBCS	Dioscorea_zingiberensis__V__Phaseolus_vulgaris	LG+R5	3	19.1334	1913.34
Land plants	Amino acid	RBCS	Dioscorea_zingiberensis__V__Phragmites_australis	LG+R5	2	8.45106	845.106
Land plants	Amino acid	RBCS	Dioscorea_zingiberensis__V__Pisum_sativum	LG+R5	1	16.3153	1631.53
Land plants	Amino acid	RBCS	Dioscorea_zingiberensis__V__Robinia_pseudoacacia	LG+R5	1	18.5279	1852.79
Land plants	Amino acid	RBCS	Dioscorea_zingiberensis__V__Rumex_obtusifolius	LG+R5	1	12.8894	1288.94
Land plants	Amino acid	RBCS	Dioscorea_zingiberensis__V__Salvia_splendens	LG+R5	2	14.377	1437.7
Land plants	Amino acid	RBCS	Dioscorea_zingiberensis__V__Secale_cereale	LG+R5	2	9.73603	973.603
Land plants	Amino acid	RBCS	Dioscorea_zingiberensis__V__Sorghum_bicolor	LG+R5	1	7.84669	784.669
Land plants	Amino acid	RBCS	Dioscorea_zingiberensis__V__Spinacia_oleracea	LG+R5	4	5.28196	528.196
Land plants	Amino acid	RBCS	Dioscorea_zingiberensis__V__Thinopyrum_intermedium	LG+R5	1	7.96703	796.703
Land plants	Amino acid	RBCS	Dioscorea_zingiberensis__V__Tragopogon_pratensis	LG+R5	1	6.81916	681.916
Land plants	Amino acid	RBCS	Dioscorea_zingiberensis__V__Triticum_aestivum	LG+R5	13	9.49922	949.922
Land plants	Amino acid	RBCS	Dioscorea_zingiberensis__V__Triticum_timopheevii	LG+R5	2	9.45586	945.586
Land plants	Amino acid	RBCS	Dioscorea_zingiberensis__V__Triticum_turgidum_subsp._durum	LG+R5	1	9.33495	933.495
Land plants	Amino acid	RBCS	Dioscorea_zingiberensis__V__Triticum_urartu	LG+R5	1	9.73603	973.603
Land plants	Amino acid	RBCS	Dioscorea_zingiberensis__V__Vigna_radiata	LG+R5	1	11.8889	1188.89
Land plants	Amino acid	RBCS	Dioscorea_zingiberensis__V__Zantedeschia_aethiopica	LG+R5	1	25.7723	2577.23
Land plants	Amino acid	RBCS	Dioscorea_zingiberensis__V__Zea_mays	LG+R5	3	9.91006	991.006
Land plants	Amino acid	RBCS	Fagus_sylvatica__V__Garnotia_stricta_var._longiseta	LG+R5	1	9.07517	907.517
Land plants	Amino acid	RBCS	Fagus_sylvatica__V__Glycine_soja	LG+R5	1	12.3352	1233.52
Land plants	Amino acid	RBCS	Fagus_sylvatica__V__Glycine_tomentella	LG+R5	1	9.19234	919.234
Land plants	Amino acid	RBCS	Fagus_sylvatica__V__Gossypium_hirsutum	LG+R5	1	9.01602	901.602
Land plants	Amino acid	RBCS	Fagus_sylvatica__V__Hevea_brasiliensis	LG+R5	1	9.87683	987.683
Land plants	Amino acid	RBCS	Fagus_sylvatica__V__Hordeum_vulgare_subsp._vulgare	LG+R5	1	7.99576	799.576
Land plants	Amino acid	RBCS	Fagus_sylvatica__V__Lactuca_sativa	LG+R5	1	10.9923	1099.23
Land plants	Amino acid	RBCS	Fagus_sylvatica__V__Litchi_chinensis	LG+R5	1	11.2064	1120.64
Land plants	Amino acid	RBCS	Fagus_sylvatica__V__Marchantia_paleacea_subsp._diptera	LG+R5	1	8.03958	803.958
Land plants	Amino acid	RBCS	Fagus_sylvatica__V__Miscanthus_x_giganteus	LG+R5	3	7.87585	787.585
Land plants	Amino acid	RBCS	Fagus_sylvatica__V__Mucuna_pruriens	LG+R5	1	18.6055	1860.55
Land plants	Amino acid	RBCS	Fagus_sylvatica__V__Nicotiana_attenuata	LG+R5	1	10.302	1030.2
Land plants	Amino acid	RBCS	Fagus_sylvatica__V__Oryza_sativa	LG+R5	2	8.6941	869.41
Land plants	Amino acid	RBCS	Fagus_sylvatica__V__Panicum_virgatum	LG+R5	1	8.15673	815.673
Land plants	Amino acid	RBCS	Fagus_sylvatica__V__Petunia_x_hybrida	LG+R5	2	7.98959	798.959
Land plants	Amino acid	RBCS	Fagus_sylvatica__V__Phaseolus_vulgaris	LG+R5	3	17.034	1703.4
Land plants	Amino acid	RBCS	Fagus_sylvatica__V__Phragmites_australis	LG+R5	2	7.63807	763.807
Land plants	Amino acid	RBCS	Fagus_sylvatica__V__Pisum_sativum	LG+R5	1	6.55361	655.361
Land plants	Amino acid	RBCS	Fagus_sylvatica__V__Robinia_pseudoacacia	LG+R5	1	8.89886	889.886
Land plants	Amino acid	RBCS	Fagus_sylvatica__V__Rumex_obtusifolius	LG+R5	1	9.54529	954.529
Land plants	Amino acid	RBCS	Fagus_sylvatica__V__Salvia_splendens	LG+R5	2	10.5747	1057.47
Land plants	Amino acid	RBCS	Fagus_sylvatica__V__Secale_cereale	LG+R5	2	8.31445	831.445
Land plants	Amino acid	RBCS	Fagus_sylvatica__V__Sorghum_bicolor	LG+R5	1	7.94932	794.932
Land plants	Amino acid	RBCS	Fagus_sylvatica__V__Spinacia_oleracea	LG+R5	4	6.87842	687.842
Land plants	Amino acid	RBCS	Fagus_sylvatica__V__Thinopyrum_intermedium	LG+R5	1	7.43192	743.192
Land plants	Amino acid	RBCS	Fagus_sylvatica__V__Tragopogon_pratensis	LG+R5	1	7.7509	775.09
Land plants	Amino acid	RBCS	Fagus_sylvatica__V__Triticum_aestivum	LG+R5	13	8.21726	821.726
Land plants	Amino acid	RBCS	Fagus_sylvatica__V__Triticum_timopheevii	LG+R5	2	8.19362	819.362
Land plants	Amino acid	RBCS	Fagus_sylvatica__V__Triticum_turgidum_subsp._durum	LG+R5	1	8.12769	812.769
Land plants	Amino acid	RBCS	Fagus_sylvatica__V__Triticum_urartu	LG+R5	1	8.31445	831.445
Land plants	Amino acid	RBCS	Fagus_sylvatica__V__Vigna_radiata	LG+R5	1	16.091	1609.1
Land plants	Amino acid	RBCS	Fagus_sylvatica__V__Zantedeschia_aethiopica	LG+R5	1	7.6536	765.36
Land plants	Amino acid	RBCS	Fagus_sylvatica__V__Zea_mays	LG+R5	3	9.18428	918.428
Land plants	Amino acid	RBCS	Garnotia_stricta_var._longiseta__V__Glycine_soja	LG+R5	1	6.26547	626.547
Land plants	Amino acid	RBCS	Garnotia_stricta_var._longiseta__V__Glycine_tomentella	LG+R5	1	5.44928	544.928
Land plants	Amino acid	RBCS	Garnotia_stricta_var._longiseta__V__Gossypium_hirsutum	LG+R5	1	4.50258	450.258
Land plants	Amino acid	RBCS	Garnotia_stricta_var._longiseta__V__Hevea_brasiliensis	LG+R5	1	11.8119	1181.19
Land plants	Amino acid	RBCS	Garnotia_stricta_var._longiseta__V__Hordeum_vulgare_subsp._vulgare	LG+R5	1	11.9626	1196.26
Land plants	Amino acid	RBCS	Garnotia_stricta_var._longiseta__V__Lactuca_sativa	LG+R5	1	5.16844	516.844
Land plants	Amino acid	RBCS	Garnotia_stricta_var._longiseta__V__Litchi_chinensis	LG+R5	1	9.16213	916.213
Land plants	Amino acid	RBCS	Garnotia_stricta_var._longiseta__V__Marchantia_paleacea_subsp._diptera	LG+R5	1	7.21173	721.173
Land plants	Amino acid	RBCS	Garnotia_stricta_var._longiseta__V__Miscanthus_x_giganteus	LG+R5	3	9.48687	948.687
Land plants	Amino acid	RBCS	Garnotia_stricta_var._longiseta__V__Mucuna_pruriens	LG+R5	1	9.21167	921.167
Land plants	Amino acid	RBCS	Garnotia_stricta_var._longiseta__V__Nicotiana_attenuata	LG+R5	1	6.48524	648.524
Land plants	Amino acid	RBCS	Garnotia_stricta_var._longiseta__V__Oryza_sativa	LG+R5	2	14.2678	1426.78
Land plants	Amino acid	RBCS	Garnotia_stricta_var._longiseta__V__Panicum_virgatum	LG+R5	1	13.5613	1356.13
Land plants	Amino acid	RBCS	Garnotia_stricta_var._longiseta__V__Petunia_x_hybrida	LG+R5	2	5.24925	524.925
Land plants	Amino acid	RBCS	Garnotia_stricta_var._longiseta__V__Phaseolus_vulgaris	LG+R5	3	9.08842	908.842
Land plants	Amino acid	RBCS	Garnotia_stricta_var._longiseta__V__Phragmites_australis	LG+R5	2	10.9853	1098.53
Land plants	Amino acid	RBCS	Garnotia_stricta_var._longiseta__V__Pisum_sativum	LG+R5	1	9.43666	943.666
Land plants	Amino acid	RBCS	Garnotia_stricta_var._longiseta__V__Robinia_pseudoacacia	LG+R5	1	9.2916	929.16
Land plants	Amino acid	RBCS	Garnotia_stricta_var._longiseta__V__Rumex_obtusifolius	LG+R5	1	8.41888	841.888
Land plants	Amino acid	RBCS	Garnotia_stricta_var._longiseta__V__Salvia_splendens	LG+R5	2	9.27912	927.912
Land plants	Amino acid	RBCS	Garnotia_stricta_var._longiseta__V__Secale_cereale	LG+R5	2	13.2501	1325.01
Land plants	Amino acid	RBCS	Garnotia_stricta_var._longiseta__V__Sorghum_bicolor	LG+R5	1	9.80563	980.563
Land plants	Amino acid	RBCS	Garnotia_stricta_var._longiseta__V__Spinacia_oleracea	LG+R5	4	3.48211	348.211
Land plants	Amino acid	RBCS	Garnotia_stricta_var._longiseta__V__Thinopyrum_intermedium	LG+R5	1	9.65019	965.019
Land plants	Amino acid	RBCS	Garnotia_stricta_var._longiseta__V__Tragopogon_pratensis	LG+R5	1	4.17697	417.697
Land plants	Amino acid	RBCS	Garnotia_stricta_var._longiseta__V__Triticum_aestivum	LG+R5	13	12.6265	1262.65
Land plants	Amino acid	RBCS	Garnotia_stricta_var._longiseta__V__Triticum_timopheevii	LG+R5	2	12.5557	1255.57
Land plants	Amino acid	RBCS	Garnotia_stricta_var._longiseta__V__Triticum_turgidum_subsp._durum	LG+R5	1	12.358	1235.8
Land plants	Amino acid	RBCS	Garnotia_stricta_var._longiseta__V__Triticum_urartu	LG+R5	1	13.2501	1325.01
Land plants	Amino acid	RBCS	Garnotia_stricta_var._longiseta__V__Vigna_radiata	LG+R5	1	7.01038	701.038
Land plants	Amino acid	RBCS	Garnotia_stricta_var._longiseta__V__Zantedeschia_aethiopica	LG+R5	1	13.2456	1324.56
Land plants	Amino acid	RBCS	Garnotia_stricta_var._longiseta__V__Zea_mays	LG+R5	3	17.4878	1748.78
Land plants	Amino acid	RBCS	Glycine_soja__V__Glycine_tomentella	LG+R5	1	0.823913	82.3913
Land plants	Amino acid	RBCS	Glycine_soja__V__Gossypium_hirsutum	LG+R5	1	5.97329	597.329
Land plants	Amino acid	PGK	Glycine_soja__V__Gossypium_hirsutum	LG+R5	4	1.95872	195.872
Land plants	Amino acid	GAPDH-A	Glycine_soja__V__Gossypium_hirsutum	LG+R5	8	2.2556	225.56
Land plants	Amino acid	TPI	Glycine_soja__V__Gossypium_hirsutum	LG+R5	16	2.87162	287.162
Land plants	Amino acid	FBA	Glycine_soja__V__Gossypium_hirsutum	LG+R5	12	1.7405	174.05
Land plants	Amino acid	FBP	Glycine_soja__V__Gossypium_hirsutum	LG+R5	4	1.59252	159.252
Land plants	Amino acid	TKL	Glycine_soja__V__Gossypium_hirsutum	LG+R5	12	2.53303	253.303
Land plants	Amino acid	SBP	Glycine_soja__V__Gossypium_hirsutum	LG+R5	4	2.48133	248.133
Land plants	Amino acid	RPI	Glycine_soja__V__Gossypium_hirsutum	LG+R5	12	5.98064	598.064
Land plants	Amino acid	RPE	Glycine_soja__V__Gossypium_hirsutum	LG+R5	8	2.36	236
Land plants	Amino acid	PRK	Glycine_soja__V__Gossypium_hirsutum	LG+R5	8	2.82804	282.804
Land plants	Amino acid	RBCS	Glycine_soja__V__Hevea_brasiliensis	LG+R5	1	11.3579	1135.79
Land plants	Amino acid	PGK	Glycine_soja__V__Hevea_brasiliensis	LG+R5	2	1.9352	193.52
Land plants	Amino acid	GAPDH-A	Glycine_soja__V__Hevea_brasiliensis	LG+R5	4	0.967175	96.7175
Land plants	Amino acid	TPI	Glycine_soja__V__Hevea_brasiliensis	LG+R5	4	4.69465	469.465
Land plants	Amino acid	FBA	Glycine_soja__V__Hevea_brasiliensis	LG+R5	6	1.75174	175.174
Land plants	Amino acid	FBP	Glycine_soja__V__Hevea_brasiliensis	LG+R5	2	1.69583	169.583
Land plants	Amino acid	TKL	Glycine_soja__V__Hevea_brasiliensis	LG+R5	9	3.35294	335.294
Land plants	Amino acid	SBP	Glycine_soja__V__Hevea_brasiliensis	LG+R5	2	1.98497	198.497
Land plants	Amino acid	RPI	Glycine_soja__V__Hevea_brasiliensis	LG+R5	6	5.41633	541.633
Land plants	Amino acid	RPE	Glycine_soja__V__Hevea_brasiliensis	LG+R5	2	2.12024	212.024
Land plants	Amino acid	PRK	Glycine_soja__V__Hevea_brasiliensis	LG+R5	4	3.48314	348.314
Land plants	Amino acid	PGK	Glycine_soja__V__Hordeum_vulgare	LG+R5	2	2.80478	280.478
Land plants	Amino acid	GAPDH-A	Glycine_soja__V__Hordeum_vulgare	LG+R5	2	2.80212	280.212
Land plants	Amino acid	TPI	Glycine_soja__V__Hordeum_vulgare	LG+R5	4	2.23016	223.016
Land plants	Amino acid	FBP	Glycine_soja__V__Hordeum_vulgare	LG+R5	2	1.35009	135.009
Land plants	Amino acid	TKL	Glycine_soja__V__Hordeum_vulgare	LG+R5	6	2.98145	298.145
Land plants	Amino acid	SBP	Glycine_soja__V__Hordeum_vulgare	LG+R5	2	1.38303	138.303
Land plants	Amino acid	RPE	Glycine_soja__V__Hordeum_vulgare	LG+R5	2	2.42727	242.727
Land plants	Amino acid	PRK	Glycine_soja__V__Hordeum_vulgare	LG+R5	2	1.23842	123.842
Land plants	Amino acid	RBCS	Glycine_soja__V__Hordeum_vulgare_subsp._vulgare	LG+R5	1	5.21551	521.551
Land plants	Amino acid	RBCS	Glycine_soja__V__Lactuca_sativa	LG+R5	1	10.7162	1071.62
Land plants	Amino acid	PGK	Glycine_soja__V__Lactuca_sativa	LG+R5	2	4.01793	401.793
Land plants	Amino acid	GAPDH-A	Glycine_soja__V__Lactuca_sativa	LG+R5	2	6.30131	630.131
Land plants	Amino acid	TPI	Glycine_soja__V__Lactuca_sativa	LG+R5	4	7.61481	761.481
Land plants	Amino acid	FBA	Glycine_soja__V__Lactuca_sativa	LG+R5	3	2.91665	291.665
Land plants	Amino acid	FBP	Glycine_soja__V__Lactuca_sativa	LG+R5	2	7.13565	713.565
Land plants	Amino acid	TKL	Glycine_soja__V__Lactuca_sativa	LG+R5	4	7.15503	715.503
Land plants	Amino acid	SBP	Glycine_soja__V__Lactuca_sativa	LG+R5	2	5.32293	532.293
Land plants	Amino acid	RPI	Glycine_soja__V__Lactuca_sativa	LG+R5	3	6.09669	609.669
Land plants	Amino acid	RPE	Glycine_soja__V__Lactuca_sativa	LG+R5	4	4.32683	432.683
Land plants	Amino acid	PRK	Glycine_soja__V__Lactuca_sativa	LG+R5	4	7.47458	747.458
Land plants	Amino acid	RBCS	Glycine_soja__V__Litchi_chinensis	LG+R5	1	7.50068	750.068
Land plants	Amino acid	RBCS	Glycine_soja__V__Marchantia_paleacea_subsp._diptera	LG+R5	1	5.425	542.5
Land plants	Amino acid	RBCS	Glycine_soja__V__Miscanthus_x_giganteus	LG+R5	3	5.57016	557.016
Land plants	Amino acid	RBCS	Glycine_soja__V__Mucuna_pruriens	LG+R5	1	123817	1.23817e+07
Land plants	Amino acid	GAPDH-A	Glycine_soja__V__Mucuna_pruriens	LG+R5	2	17976.3	1.79763e+06
Land plants	Amino acid	TPI	Glycine_soja__V__Mucuna_pruriens	LG+R5	4	6495.68	649568
Land plants	Amino acid	FBA	Glycine_soja__V__Mucuna_pruriens	LG+R5	3	6823.01	682301
Land plants	Amino acid	FBP	Glycine_soja__V__Mucuna_pruriens	LG+R5	2	6898.35	689835
Land plants	Amino acid	TKL	Glycine_soja__V__Mucuna_pruriens	LG+R5	3	8480.67	848067
Land plants	Amino acid	SBP	Glycine_soja__V__Mucuna_pruriens	LG+R5	2	6725.17	672517
Land plants	Amino acid	RPI	Glycine_soja__V__Mucuna_pruriens	LG+R5	3	32207.6	3.22076e+06
Land plants	Amino acid	RPE	Glycine_soja__V__Mucuna_pruriens	LG+R5	2	3948.78	394878
Land plants	Amino acid	PRK	Glycine_soja__V__Mucuna_pruriens	LG+R5	2	3823.08	382308
Land plants	Amino acid	RBCS	Glycine_soja__V__Nicotiana_attenuata	LG+R5	1	6.93895	693.895
Land plants	Amino acid	PGK	Glycine_soja__V__Nicotiana_attenuata	LG+R5	2	1.76152	176.152
Land plants	Amino acid	GAPDH-A	Glycine_soja__V__Nicotiana_attenuata	LG+R5	2	1.96286	196.286
Land plants	Amino acid	TPI	Glycine_soja__V__Nicotiana_attenuata	LG+R5	8	2.73201	273.201
Land plants	Amino acid	FBA	Glycine_soja__V__Nicotiana_attenuata	LG+R5	6	1.51412	151.412
Land plants	Amino acid	FBP	Glycine_soja__V__Nicotiana_attenuata	LG+R5	2	1.49406	149.406
Land plants	Amino acid	TKL	Glycine_soja__V__Nicotiana_attenuata	LG+R5	4	2.96401	296.401
Land plants	Amino acid	SBP	Glycine_soja__V__Nicotiana_attenuata	LG+R5	4	2.16763	216.763
Land plants	Amino acid	RPI	Glycine_soja__V__Nicotiana_attenuata	LG+R5	3	3.44951	344.951
Land plants	Amino acid	PRK	Glycine_soja__V__Nicotiana_attenuata	LG+R5	4	1.78307	178.307
Land plants	Amino acid	RBCS	Glycine_soja__V__Oryza_sativa	LG+R5	2	5.90216	590.216
Land plants	Amino acid	PGK	Glycine_soja__V__Oryza_sativa	LG+R5	4	2.16402	216.402
Land plants	Amino acid	GAPDH-A	Glycine_soja__V__Oryza_sativa	LG+R5	2	1.84708	184.708
Land plants	Amino acid	TPI	Glycine_soja__V__Oryza_sativa	LG+R5	4	2.37642	237.642
Land plants	Amino acid	FBP	Glycine_soja__V__Oryza_sativa	LG+R5	2	1.35436	135.436
Land plants	Amino acid	TKL	Glycine_soja__V__Oryza_sativa	LG+R5	6	2.7188	271.88
Land plants	Amino acid	SBP	Glycine_soja__V__Oryza_sativa	LG+R5	2	1.50304	150.304
Land plants	Amino acid	RPI	Glycine_soja__V__Oryza_sativa	LG+R5	3	1.89327	189.327
Land plants	Amino acid	RPE	Glycine_soja__V__Oryza_sativa	LG+R5	2	1.85055	185.055
Land plants	Amino acid	PRK	Glycine_soja__V__Oryza_sativa	LG+R5	4	2.08519	208.519
Land plants	Amino acid	RBCS	Glycine_soja__V__Panicum_virgatum	LG+R5	1	5.49465	549.465
Land plants	Amino acid	PGK	Glycine_soja__V__Panicum_virgatum	LG+R5	4	1.31576	131.576
Land plants	Amino acid	GAPDH-A	Glycine_soja__V__Panicum_virgatum	LG+R5	4	1.54158	154.158
Land plants	Amino acid	TPI	Glycine_soja__V__Panicum_virgatum	LG+R5	8	2.64901	264.901
Land plants	Amino acid	FBP	Glycine_soja__V__Panicum_virgatum	LG+R5	4	1.80463	180.463
Land plants	Amino acid	TKL	Glycine_soja__V__Panicum_virgatum	LG+R5	9	2.64621	264.621
Land plants	Amino acid	SBP	Glycine_soja__V__Panicum_virgatum	LG+R5	2	1.51584	151.584
Land plants	Amino acid	RPI	Glycine_soja__V__Panicum_virgatum	LG+R5	6	1.87075	187.075
Land plants	Amino acid	RPE	Glycine_soja__V__Panicum_virgatum	LG+R5	4	1.57191	157.191
Land plants	Amino acid	PRK	Glycine_soja__V__Panicum_virgatum	LG+R5	6	1.91883	191.883
Land plants	Amino acid	RBCS	Glycine_soja__V__Petunia_x_hybrida	LG+R5	2	4.36975	436.975
Land plants	Amino acid	RBCS	Glycine_soja__V__Phaseolus_vulgaris	LG+R5	3	5.68905	568.905
Land plants	Amino acid	PGK	Glycine_soja__V__Phaseolus_vulgaris	LG+R5	2	0.562523	56.2523
Land plants	Amino acid	GAPDH-A	Glycine_soja__V__Phaseolus_vulgaris	LG+R5	2	0.339473	33.9473
Land plants	Amino acid	TPI	Glycine_soja__V__Phaseolus_vulgaris	LG+R5	4	3.43295	343.295
Land plants	Amino acid	FBA	Glycine_soja__V__Phaseolus_vulgaris	LG+R5	3	2.11216	211.216
Land plants	Amino acid	FBP	Glycine_soja__V__Phaseolus_vulgaris	LG+R5	2	0.909681	90.9681
Land plants	Amino acid	TKL	Glycine_soja__V__Phaseolus_vulgaris	LG+R5	3	1.18453	118.453
Land plants	Amino acid	SBP	Glycine_soja__V__Phaseolus_vulgaris	LG+R5	2	1.76516	176.516
Land plants	Amino acid	RPI	Glycine_soja__V__Phaseolus_vulgaris	LG+R5	3	4.09023	409.023
Land plants	Amino acid	RPE	Glycine_soja__V__Phaseolus_vulgaris	LG+R5	2	1.16531	116.531
Land plants	Amino acid	PRK	Glycine_soja__V__Phaseolus_vulgaris	LG+R5	2	1.35012	135.012
Land plants	Amino acid	RBCS	Glycine_soja__V__Phragmites_australis	LG+R5	2	4.8174	481.74
Land plants	Amino acid	RBCS	Glycine_soja__V__Pisum_sativum	LG+R5	1	7.50502	750.502
Land plants	Amino acid	RBCS	Glycine_soja__V__Robinia_pseudoacacia	LG+R5	1	11.1727	1117.27
Land plants	Amino acid	RBCS	Glycine_soja__V__Rumex_obtusifolius	LG+R5	1	6.08868	608.868
Land plants	Amino acid	RBCS	Glycine_soja__V__Salvia_splendens	LG+R5	2	15.3291	1532.91
Land plants	Amino acid	PGK	Glycine_soja__V__Salvia_splendens	LG+R5	2	2.42906	242.906
Land plants	Amino acid	GAPDH-A	Glycine_soja__V__Salvia_splendens	LG+R5	8	3.56917	356.917
Land plants	Amino acid	TPI	Glycine_soja__V__Salvia_splendens	LG+R5	8	3.56313	356.313
Land plants	Amino acid	FBA	Glycine_soja__V__Salvia_splendens	LG+R5	6	1.80938	180.938
Land plants	Amino acid	FBP	Glycine_soja__V__Salvia_splendens	LG+R5	4	3.38821	338.821
Land plants	Amino acid	TKL	Glycine_soja__V__Salvia_splendens	LG+R5	10	2.89055	289.055
Land plants	Amino acid	SBP	Glycine_soja__V__Salvia_splendens	LG+R5	4	3.53857	353.857
Land plants	Amino acid	RPI	Glycine_soja__V__Salvia_splendens	LG+R5	6	6.29166	629.166
Land plants	Amino acid	PRK	Glycine_soja__V__Salvia_splendens	LG+R5	8	2.90188	290.188
Land plants	Amino acid	RBCS	Glycine_soja__V__Secale_cereale	LG+R5	2	5.47966	547.966
Land plants	Amino acid	RBCS	Glycine_soja__V__Sorghum_bicolor	LG+R5	1	5.64581	564.581
Land plants	Amino acid	PGK	Glycine_soja__V__Sorghum_bicolor	LG+R5	2	1.43463	143.463
Land plants	Amino acid	GAPDH-A	Glycine_soja__V__Sorghum_bicolor	LG+R5	2	1.79077	179.077
Land plants	Amino acid	TPI	Glycine_soja__V__Sorghum_bicolor	LG+R5	4	2.36811	236.811
Land plants	Amino acid	FBP	Glycine_soja__V__Sorghum_bicolor	LG+R5	2	1.53434	153.434
Land plants	Amino acid	TKL	Glycine_soja__V__Sorghum_bicolor	LG+R5	12	2.39068	239.068
Land plants	Amino acid	SBP	Glycine_soja__V__Sorghum_bicolor	LG+R5	2	1.22779	122.779
Land plants	Amino acid	RPI	Glycine_soja__V__Sorghum_bicolor	LG+R5	3	1.54533	154.533
Land plants	Amino acid	RPE	Glycine_soja__V__Sorghum_bicolor	LG+R5	2	1.85083	185.083
Land plants	Amino acid	PRK	Glycine_soja__V__Sorghum_bicolor	LG+R5	4	2.07356	207.356
Land plants	Amino acid	RBCS	Glycine_soja__V__Spinacia_oleracea	LG+R5	4	4.66396	466.396
Land plants	Amino acid	PGK	Glycine_soja__V__Spinacia_oleracea	LG+R5	2	1.05874	105.874
Land plants	Amino acid	GAPDH-A	Glycine_soja__V__Spinacia_oleracea	LG+R5	4	2.83693	283.693
Land plants	Amino acid	TPI	Glycine_soja__V__Spinacia_oleracea	LG+R5	4	1.94488	194.488
Land plants	Amino acid	FBA	Glycine_soja__V__Spinacia_oleracea	LG+R5	3	1.46243	146.243
Land plants	Amino acid	FBP	Glycine_soja__V__Spinacia_oleracea	LG+R5	2	2.36808	236.808
Land plants	Amino acid	TKL	Glycine_soja__V__Spinacia_oleracea	LG+R5	3	2.05347	205.347
Land plants	Amino acid	SBP	Glycine_soja__V__Spinacia_oleracea	LG+R5	2	1.36026	136.026
Land plants	Amino acid	RPI	Glycine_soja__V__Spinacia_oleracea	LG+R5	3	1.84117	184.117
Land plants	Amino acid	RPE	Glycine_soja__V__Spinacia_oleracea	LG+R5	2	1.64296	164.296
Land plants	Amino acid	PRK	Glycine_soja__V__Spinacia_oleracea	LG+R5	2	2.03264	203.264
Land plants	Amino acid	RBCS	Glycine_soja__V__Thinopyrum_intermedium	LG+R5	1	4.87903	487.903
Land plants	Amino acid	RBCS	Glycine_soja__V__Tragopogon_pratensis	LG+R5	1	5.6873	568.73
Land plants	Amino acid	RBCS	Glycine_soja__V__Triticum_aestivum	LG+R5	13	5.44494	544.494
Land plants	Amino acid	PGK	Glycine_soja__V__Triticum_aestivum	LG+R5	4	2.65717	265.717
Land plants	Amino acid	GAPDH-A	Glycine_soja__V__Triticum_aestivum	LG+R5	4	2.85299	285.299
Land plants	Amino acid	TPI	Glycine_soja__V__Triticum_aestivum	LG+R5	12	2.25057	225.057
Land plants	Amino acid	FBA	Glycine_soja__V__Triticum_aestivum	LG+R5	3	1.64883	164.883
Land plants	Amino acid	FBP	Glycine_soja__V__Triticum_aestivum	LG+R5	10	1.54486	154.486
Land plants	Amino acid	TKL	Glycine_soja__V__Triticum_aestivum	LG+R5	9	2.89824	289.824
Land plants	Amino acid	SBP	Glycine_soja__V__Triticum_aestivum	LG+R5	4	1.59944	159.944
Land plants	Amino acid	RPI	Glycine_soja__V__Triticum_aestivum	LG+R5	12	2.38163	238.163
Land plants	Amino acid	RPE	Glycine_soja__V__Triticum_aestivum	LG+R5	6	2.59574	259.574
Land plants	Amino acid	PRK	Glycine_soja__V__Triticum_aestivum	LG+R5	6	1.30573	130.573
Land plants	Amino acid	RBCS	Glycine_soja__V__Triticum_timopheevii	LG+R5	2	5.42045	542.045
Land plants	Amino acid	PGK	Glycine_soja__V__Triticum_turgidum	LG+R5	6	2.70658	270.658
Land plants	Amino acid	GAPDH-A	Glycine_soja__V__Triticum_turgidum	LG+R5	54	2.83227	283.227
Land plants	Amino acid	TPI	Glycine_soja__V__Triticum_turgidum	LG+R5	24	2.25057	225.057
Land plants	Amino acid	FBP	Glycine_soja__V__Triticum_turgidum	LG+R5	14	1.53109	153.109
Land plants	Amino acid	TKL	Glycine_soja__V__Triticum_turgidum	LG+R5	18	2.87973	287.973
Land plants	Amino acid	SBP	Glycine_soja__V__Triticum_turgidum	LG+R5	12	1.35079	135.079
Land plants	Amino acid	RPI	Glycine_soja__V__Triticum_turgidum	LG+R5	18	2.49917	249.917
Land plants	Amino acid	RPE	Glycine_soja__V__Triticum_turgidum	LG+R5	18	2.61469	261.469
Land plants	Amino acid	PRK	Glycine_soja__V__Triticum_turgidum	LG+R5	8	1.30573	130.573
Land plants	Amino acid	RBCS	Glycine_soja__V__Triticum_turgidum_subsp._durum	LG+R5	1	5.35216	535.216
Land plants	Amino acid	RBCS	Glycine_soja__V__Triticum_urartu	LG+R5	1	5.47966	547.966
Land plants	Amino acid	PGK	Glycine_soja__V__Triticum_urartu	LG+R5	2	2.72047	272.047
Land plants	Amino acid	GAPDH-A	Glycine_soja__V__Triticum_urartu	LG+R5	2	2.97304	297.304
Land plants	Amino acid	TPI	Glycine_soja__V__Triticum_urartu	LG+R5	4	2.34598	234.598
Land plants	Amino acid	FBP	Glycine_soja__V__Triticum_urartu	LG+R5	2	1.48222	148.222
Land plants	Amino acid	TKL	Glycine_soja__V__Triticum_urartu	LG+R5	3	2.97953	297.953
Land plants	Amino acid	SBP	Glycine_soja__V__Triticum_urartu	LG+R5	2	1.41597	141.597
Land plants	Amino acid	RPI	Glycine_soja__V__Triticum_urartu	LG+R5	3	2.43836	243.836
Land plants	Amino acid	PRK	Glycine_soja__V__Triticum_urartu	LG+R5	2	1.33683	133.683
Land plants	Amino acid	RBCS	Glycine_soja__V__Vigna_radiata	LG+R5	1	4.94267	494.267
Land plants	Amino acid	RBCS	Glycine_soja__V__Zantedeschia_aethiopica	LG+R5	1	6.05497	605.497
Land plants	Amino acid	RBCS	Glycine_soja__V__Zea_mays	LG+R5	3	6.75616	675.616
Land plants	Amino acid	PGK	Glycine_soja__V__Zea_mays	LG+R5	4	1.93542	193.542
Land plants	Amino acid	GAPDH-A	Glycine_soja__V__Zea_mays	LG+R5	8	1.91397	191.397
Land plants	Amino acid	TPI	Glycine_soja__V__Zea_mays	LG+R5	4	2.44121	244.121
Land plants	Amino acid	FBP	Glycine_soja__V__Zea_mays	LG+R5	2	1.27365	127.365
Land plants	Amino acid	TKL	Glycine_soja__V__Zea_mays	LG+R5	3	2.27088	227.088
Land plants	Amino acid	SBP	Glycine_soja__V__Zea_mays	LG+R5	2	1.40399	140.399
Land plants	Amino acid	RPI	Glycine_soja__V__Zea_mays	LG+R5	3	1.60856	160.856
Land plants	Amino acid	RPE	Glycine_soja__V__Zea_mays	LG+R5	4	1.65763	165.763
Land plants	Amino acid	PRK	Glycine_soja__V__Zea_mays	LG+R5	6	1.92187	192.187
Land plants	Amino acid	RBCS	Glycine_tomentella__V__Gossypium_hirsutum	LG+R5	1	4.67874	467.874
Land plants	Amino acid	RBCS	Glycine_tomentella__V__Hevea_brasiliensis	LG+R5	1	8.82895	882.895
Land plants	Amino acid	RBCS	Glycine_tomentella__V__Hordeum_vulgare_subsp._vulgare	LG+R5	1	4.57043	457.043
Land plants	Amino acid	RBCS	Glycine_tomentella__V__Lactuca_sativa	LG+R5	1	6.84033	684.033
Land plants	Amino acid	RBCS	Glycine_tomentella__V__Litchi_chinensis	LG+R5	1	5.99522	599.522
Land plants	Amino acid	RBCS	Glycine_tomentella__V__Marchantia_paleacea_subsp._diptera	LG+R5	1	4.78349	478.349
Land plants	Amino acid	RBCS	Glycine_tomentella__V__Miscanthus_x_giganteus	LG+R5	3	4.97792	497.792
Land plants	Amino acid	RBCS	Glycine_tomentella__V__Mucuna_pruriens	LG+R5	1	32.5366	3253.66
Land plants	Amino acid	RBCS	Glycine_tomentella__V__Nicotiana_attenuata	LG+R5	1	5.56073	556.073
Land plants	Amino acid	RBCS	Glycine_tomentella__V__Oryza_sativa	LG+R5	2	5.14776	514.776
Land plants	Amino acid	RBCS	Glycine_tomentella__V__Panicum_virgatum	LG+R5	1	4.83243	483.243
Land plants	Amino acid	RBCS	Glycine_tomentella__V__Petunia_x_hybrida	LG+R5	2	3.63305	363.305
Land plants	Amino acid	RBCS	Glycine_tomentella__V__Phaseolus_vulgaris	LG+R5	3	4.03613	403.613
Land plants	Amino acid	RBCS	Glycine_tomentella__V__Phragmites_australis	LG+R5	2	4.22586	422.586
Land plants	Amino acid	RBCS	Glycine_tomentella__V__Pisum_sativum	LG+R5	1	6.22038	622.038
Land plants	Amino acid	RBCS	Glycine_tomentella__V__Robinia_pseudoacacia	LG+R5	1	7.69092	769.092
Land plants	Amino acid	RBCS	Glycine_tomentella__V__Rumex_obtusifolius	LG+R5	1	5.2984	529.84
Land plants	Amino acid	RBCS	Glycine_tomentella__V__Salvia_splendens	LG+R5	2	11.422	1142.2
Land plants	Amino acid	RBCS	Glycine_tomentella__V__Secale_cereale	LG+R5	2	4.78193	478.193
Land plants	Amino acid	RBCS	Glycine_tomentella__V__Sorghum_bicolor	LG+R5	1	5.04413	504.413
Land plants	Amino acid	RBCS	Glycine_tomentella__V__Spinacia_oleracea	LG+R5	4	4.02696	402.696
Land plants	Amino acid	RBCS	Glycine_tomentella__V__Thinopyrum_intermedium	LG+R5	1	4.32889	432.889
Land plants	Amino acid	RBCS	Glycine_tomentella__V__Tragopogon_pratensis	LG+R5	1	4.36986	436.986
Land plants	Amino acid	RBCS	Glycine_tomentella__V__Triticum_aestivum	LG+R5	13	4.76616	476.616
Land plants	Amino acid	RBCS	Glycine_tomentella__V__Triticum_timopheevii	LG+R5	2	4.74527	474.527
Land plants	Amino acid	RBCS	Glycine_tomentella__V__Triticum_turgidum_subsp._durum	LG+R5	1	4.68701	468.701
Land plants	Amino acid	RBCS	Glycine_tomentella__V__Triticum_urartu	LG+R5	1	4.78193	478.193
Land plants	Amino acid	RBCS	Glycine_tomentella__V__Vigna_radiata	LG+R5	1	3.85094	385.094
Land plants	Amino acid	RBCS	Glycine_tomentella__V__Zantedeschia_aethiopica	LG+R5	1	5.12701	512.701
Land plants	Amino acid	RBCS	Glycine_tomentella__V__Zea_mays	LG+R5	3	5.97025	597.025
Land plants	Amino acid	RBCS	Gossypium_hirsutum__V__Hevea_brasiliensis	LG+R5	1	8.69586	869.586
Land plants	Amino acid	PGK	Gossypium_hirsutum__V__Hevea_brasiliensis	LG+R5	2	0.966991	96.6991
Land plants	Amino acid	GAPDH-A	Gossypium_hirsutum__V__Hevea_brasiliensis	LG+R5	8	0.821247	82.1247
Land plants	Amino acid	TPI	Gossypium_hirsutum__V__Hevea_brasiliensis	LG+R5	4	3.2312	323.12
Land plants	Amino acid	FBA	Gossypium_hirsutum__V__Hevea_brasiliensis	LG+R5	12	1.4602	146.02
Land plants	Amino acid	FBP	Gossypium_hirsutum__V__Hevea_brasiliensis	LG+R5	2	1.48501	148.501
Land plants	Amino acid	TKL	Gossypium_hirsutum__V__Hevea_brasiliensis	LG+R5	18	2.11729	211.729
Land plants	Amino acid	SBP	Gossypium_hirsutum__V__Hevea_brasiliensis	LG+R5	2	1.59302	159.302
Land plants	Amino acid	RPI	Gossypium_hirsutum__V__Hevea_brasiliensis	LG+R5	8	4.86211	486.211
Land plants	Amino acid	RPE	Gossypium_hirsutum__V__Hevea_brasiliensis	LG+R5	4	1.83566	183.566
Land plants	Amino acid	PRK	Gossypium_hirsutum__V__Hevea_brasiliensis	LG+R5	8	1.52341	152.341
Land plants	Amino acid	PGK	Gossypium_hirsutum__V__Hordeum_vulgare	LG+R5	2	2.41656	241.656
Land plants	Amino acid	GAPDH-A	Gossypium_hirsutum__V__Hordeum_vulgare	LG+R5	4	2.11675	211.675
Land plants	Amino acid	TPI	Gossypium_hirsutum__V__Hordeum_vulgare	LG+R5	4	1.88755	188.755
Land plants	Amino acid	FBP	Gossypium_hirsutum__V__Hordeum_vulgare	LG+R5	4	2.717	271.7
Land plants	Amino acid	TKL	Gossypium_hirsutum__V__Hordeum_vulgare	LG+R5	12	2.27348	227.348
Land plants	Amino acid	SBP	Gossypium_hirsutum__V__Hordeum_vulgare	LG+R5	2	0.586262	58.6262
Land plants	Amino acid	RPE	Gossypium_hirsutum__V__Hordeum_vulgare	LG+R5	4	2.52296	252.296
Land plants	Amino acid	PRK	Gossypium_hirsutum__V__Hordeum_vulgare	LG+R5	4	0.863601	86.3601
Land plants	Amino acid	RBCS	Gossypium_hirsutum__V__Hordeum_vulgare_subsp._vulgare	LG+R5	1	3.67791	367.791
Land plants	Amino acid	RBCS	Gossypium_hirsutum__V__Lactuca_sativa	LG+R5	1	4.06069	406.069
Land plants	Amino acid	PGK	Gossypium_hirsutum__V__Lactuca_sativa	LG+R5	2	1.53418	153.418
Land plants	Amino acid	GAPDH-A	Gossypium_hirsutum__V__Lactuca_sativa	LG+R5	4	2.47113	247.113
Land plants	Amino acid	TPI	Gossypium_hirsutum__V__Lactuca_sativa	LG+R5	4	3.44523	344.523
Land plants	Amino acid	FBA	Gossypium_hirsutum__V__Lactuca_sativa	LG+R5	6	1.58956	158.956
Land plants	Amino acid	FBP	Gossypium_hirsutum__V__Lactuca_sativa	LG+R5	4	4.33461	433.461
Land plants	Amino acid	TKL	Gossypium_hirsutum__V__Lactuca_sativa	LG+R5	12	3.50735	350.735
Land plants	Amino acid	SBP	Gossypium_hirsutum__V__Lactuca_sativa	LG+R5	2	1.60602	160.602
Land plants	Amino acid	RPI	Gossypium_hirsutum__V__Lactuca_sativa	LG+R5	4	2.41986	241.986
Land plants	Amino acid	RPE	Gossypium_hirsutum__V__Lactuca_sativa	LG+R5	8	1.41919	141.919
Land plants	Amino acid	PRK	Gossypium_hirsutum__V__Lactuca_sativa	LG+R5	8	2.13354	213.354
Land plants	Amino acid	RBCS	Gossypium_hirsutum__V__Litchi_chinensis	LG+R5	1	6.04116	604.116
Land plants	Amino acid	RBCS	Gossypium_hirsutum__V__Marchantia_paleacea_subsp._diptera	LG+R5	1	4.85897	485.897
Land plants	Amino acid	RBCS	Gossypium_hirsutum__V__Miscanthus_x_giganteus	LG+R5	3	4.20109	420.109
Land plants	Amino acid	RBCS	Gossypium_hirsutum__V__Mucuna_pruriens	LG+R5	1	11.5803	1158.03
Land plants	Amino acid	GAPDH-A	Gossypium_hirsutum__V__Mucuna_pruriens	LG+R5	4	1.12416	112.416
Land plants	Amino acid	TPI	Gossypium_hirsutum__V__Mucuna_pruriens	LG+R5	8	3.05983	305.983
Land plants	Amino acid	FBA	Gossypium_hirsutum__V__Mucuna_pruriens	LG+R5	8	1.15356	115.356
Land plants	Amino acid	FBP	Gossypium_hirsutum__V__Mucuna_pruriens	LG+R5	2	2.18611	218.611
Land plants	Amino acid	TKL	Gossypium_hirsutum__V__Mucuna_pruriens	LG+R5	6	2.98516	298.516
Land plants	Amino acid	SBP	Gossypium_hirsutum__V__Mucuna_pruriens	LG+R5	2	2.69007	269.007
Land plants	Amino acid	RPI	Gossypium_hirsutum__V__Mucuna_pruriens	LG+R5	4	4.28185	428.185
Land plants	Amino acid	RPE	Gossypium_hirsutum__V__Mucuna_pruriens	LG+R5	4	2.15579	215.579
Land plants	Amino acid	PRK	Gossypium_hirsutum__V__Mucuna_pruriens	LG+R5	4	3.15695	315.695
Land plants	Amino acid	RBCS	Gossypium_hirsutum__V__Nicotiana_attenuata	LG+R5	1	7.30862	730.862
Land plants	Amino acid	PGK	Gossypium_hirsutum__V__Nicotiana_attenuata	LG+R5	2	1.01934	101.934
Land plants	Amino acid	GAPDH-A	Gossypium_hirsutum__V__Nicotiana_attenuata	LG+R5	4	0.668565	66.8565
Land plants	Amino acid	TPI	Gossypium_hirsutum__V__Nicotiana_attenuata	LG+R5	8	2.65752	265.752
Land plants	Amino acid	FBA	Gossypium_hirsutum__V__Nicotiana_attenuata	LG+R5	12	0.553257	55.3257
Land plants	Amino acid	FBP	Gossypium_hirsutum__V__Nicotiana_attenuata	LG+R5	4	2.72021	272.021
Land plants	Amino acid	TKL	Gossypium_hirsutum__V__Nicotiana_attenuata	LG+R5	12	2.08564	208.564
Land plants	Amino acid	SBP	Gossypium_hirsutum__V__Nicotiana_attenuata	LG+R5	4	0.861068	86.1068
Land plants	Amino acid	RPI	Gossypium_hirsutum__V__Nicotiana_attenuata	LG+R5	4	1.43381	143.381
Land plants	Amino acid	RPE	Gossypium_hirsutum__V__Nicotiana_attenuata	LG+R5	4	2.08542	208.542
Land plants	Amino acid	PRK	Gossypium_hirsutum__V__Nicotiana_attenuata	LG+R5	8	1.21907	121.907
Land plants	Amino acid	RBCS	Gossypium_hirsutum__V__Oryza_sativa	LG+R5	2	4.22203	422.203
Land plants	Amino acid	PGK	Gossypium_hirsutum__V__Oryza_sativa	LG+R5	4	1.88897	188.897
Land plants	Amino acid	GAPDH-A	Gossypium_hirsutum__V__Oryza_sativa	LG+R5	4	0.94291	94.291
Land plants	Amino acid	TPI	Gossypium_hirsutum__V__Oryza_sativa	LG+R5	4	2.00328	200.328
Land plants	Amino acid	FBP	Gossypium_hirsutum__V__Oryza_sativa	LG+R5	4	2.73536	273.536
Land plants	Amino acid	TKL	Gossypium_hirsutum__V__Oryza_sativa	LG+R5	12	2.05125	205.125
Land plants	Amino acid	SBP	Gossypium_hirsutum__V__Oryza_sativa	LG+R5	2	0.675619	67.5619
Land plants	Amino acid	RPI	Gossypium_hirsutum__V__Oryza_sativa	LG+R5	4	2.18719	218.719
Land plants	Amino acid	RPE	Gossypium_hirsutum__V__Oryza_sativa	LG+R5	4	2.05294	205.294
Land plants	Amino acid	PRK	Gossypium_hirsutum__V__Oryza_sativa	LG+R5	8	1.2267	122.67
Land plants	Amino acid	RBCS	Gossypium_hirsutum__V__Panicum_virgatum	LG+R5	1	3.95953	395.953
Land plants	Amino acid	PGK	Gossypium_hirsutum__V__Panicum_virgatum	LG+R5	4	1.20136	120.136
Land plants	Amino acid	GAPDH-A	Gossypium_hirsutum__V__Panicum_virgatum	LG+R5	8	0.730551	73.0551
Land plants	Amino acid	TPI	Gossypium_hirsutum__V__Panicum_virgatum	LG+R5	8	2.24448	224.448
Land plants	Amino acid	FBP	Gossypium_hirsutum__V__Panicum_virgatum	LG+R5	8	3.04623	304.623
Land plants	Amino acid	TKL	Gossypium_hirsutum__V__Panicum_virgatum	LG+R5	18	2.02063	202.063
Land plants	Amino acid	SBP	Gossypium_hirsutum__V__Panicum_virgatum	LG+R5	2	0.722436	72.2436
Land plants	Amino acid	RPI	Gossypium_hirsutum__V__Panicum_virgatum	LG+R5	8	2.15573	215.573
Land plants	Amino acid	RPE	Gossypium_hirsutum__V__Panicum_virgatum	LG+R5	8	1.81425	181.425
Land plants	Amino acid	PRK	Gossypium_hirsutum__V__Panicum_virgatum	LG+R5	12	1.23052	123.052
Land plants	Amino acid	RBCS	Gossypium_hirsutum__V__Petunia_x_hybrida	LG+R5	2	5.11459	511.459
Land plants	Amino acid	RBCS	Gossypium_hirsutum__V__Phaseolus_vulgaris	LG+R5	3	6.6862	668.62
Land plants	Amino acid	PGK	Gossypium_hirsutum__V__Phaseolus_vulgaris	LG+R5	2	2.0067	200.67
Land plants	Amino acid	GAPDH-A	Gossypium_hirsutum__V__Phaseolus_vulgaris	LG+R5	4	2.28425	228.425
Land plants	Amino acid	TPI	Gossypium_hirsutum__V__Phaseolus_vulgaris	LG+R5	4	2.29133	229.133
Land plants	Amino acid	FBA	Gossypium_hirsutum__V__Phaseolus_vulgaris	LG+R5	4	1.79334	179.334
Land plants	Amino acid	FBP	Gossypium_hirsutum__V__Phaseolus_vulgaris	LG+R5	2	2.01603	201.603
Land plants	Amino acid	TKL	Gossypium_hirsutum__V__Phaseolus_vulgaris	LG+R5	6	2.19802	219.802
Land plants	Amino acid	SBP	Gossypium_hirsutum__V__Phaseolus_vulgaris	LG+R5	2	3.00939	300.939
Land plants	Amino acid	RPI	Gossypium_hirsutum__V__Phaseolus_vulgaris	LG+R5	4	3.85425	385.425
Land plants	Amino acid	RPE	Gossypium_hirsutum__V__Phaseolus_vulgaris	LG+R5	4	2.49893	249.893
Land plants	Amino acid	PRK	Gossypium_hirsutum__V__Phaseolus_vulgaris	LG+R5	4	2.29317	229.317
Land plants	Amino acid	RBCS	Gossypium_hirsutum__V__Phragmites_australis	LG+R5	2	3.34012	334.012
Land plants	Amino acid	RBCS	Gossypium_hirsutum__V__Pisum_sativum	LG+R5	1	6.24819	624.819
Land plants	Amino acid	RBCS	Gossypium_hirsutum__V__Robinia_pseudoacacia	LG+R5	1	7.60885	760.885
Land plants	Amino acid	RBCS	Gossypium_hirsutum__V__Rumex_obtusifolius	LG+R5	1	5.89746	589.746
Land plants	Amino acid	RBCS	Gossypium_hirsutum__V__Salvia_splendens	LG+R5	2	14.2202	1422.02
Land plants	Amino acid	PGK	Gossypium_hirsutum__V__Salvia_splendens	LG+R5	2	1.80996	180.996
Land plants	Amino acid	GAPDH-A	Gossypium_hirsutum__V__Salvia_splendens	LG+R5	16	2.70146	270.146
Land plants	Amino acid	TPI	Gossypium_hirsutum__V__Salvia_splendens	LG+R5	8	3.11973	311.973
Land plants	Amino acid	FBA	Gossypium_hirsutum__V__Salvia_splendens	LG+R5	12	2.15792	215.792
Land plants	Amino acid	FBP	Gossypium_hirsutum__V__Salvia_splendens	LG+R5	6	4.38441	438.441
Land plants	Amino acid	TKL	Gossypium_hirsutum__V__Salvia_splendens	LG+R5	30	2.664	266.4
Land plants	Amino acid	SBP	Gossypium_hirsutum__V__Salvia_splendens	LG+R5	4	1.83623	183.623
Land plants	Amino acid	RPI	Gossypium_hirsutum__V__Salvia_splendens	LG+R5	8	3.58091	358.091
Land plants	Amino acid	RPE	Gossypium_hirsutum__V__Salvia_splendens	LG+R5	12	2.70993	270.993
Land plants	Amino acid	PRK	Gossypium_hirsutum__V__Salvia_splendens	LG+R5	16	2.48328	248.328
Land plants	Amino acid	RBCS	Gossypium_hirsutum__V__Secale_cereale	LG+R5	2	3.8634	386.34
Land plants	Amino acid	RBCS	Gossypium_hirsutum__V__Sorghum_bicolor	LG+R5	1	4.26502	426.502
Land plants	Amino acid	PGK	Gossypium_hirsutum__V__Sorghum_bicolor	LG+R5	2	1.31506	131.506
Land plants	Amino acid	GAPDH-A	Gossypium_hirsutum__V__Sorghum_bicolor	LG+R5	4	1.03505	103.505
Land plants	Amino acid	TPI	Gossypium_hirsutum__V__Sorghum_bicolor	LG+R5	4	2.05392	205.392
Land plants	Amino acid	FBP	Gossypium_hirsutum__V__Sorghum_bicolor	LG+R5	4	2.67406	267.406
Land plants	Amino acid	TKL	Gossypium_hirsutum__V__Sorghum_bicolor	LG+R5	24	1.87711	187.711
Land plants	Amino acid	SBP	Gossypium_hirsutum__V__Sorghum_bicolor	LG+R5	2	0.570869	57.0869
Land plants	Amino acid	RPI	Gossypium_hirsutum__V__Sorghum_bicolor	LG+R5	4	1.84772	184.772
Land plants	Amino acid	RPE	Gossypium_hirsutum__V__Sorghum_bicolor	LG+R5	4	2.0219	202.19
Land plants	Amino acid	PRK	Gossypium_hirsutum__V__Sorghum_bicolor	LG+R5	8	1.34954	134.954
Land plants	Amino acid	RBCS	Gossypium_hirsutum__V__Spinacia_oleracea	LG+R5	4	3.54288	354.288
Land plants	Amino acid	PGK	Gossypium_hirsutum__V__Spinacia_oleracea	LG+R5	2	1.13661	113.661
Land plants	Amino acid	GAPDH-A	Gossypium_hirsutum__V__Spinacia_oleracea	LG+R5	8	2.39364	239.364
Land plants	Amino acid	TPI	Gossypium_hirsutum__V__Spinacia_oleracea	LG+R5	4	1.65542	165.542
Land plants	Amino acid	FBA	Gossypium_hirsutum__V__Spinacia_oleracea	LG+R5	6	1.21191	121.191
Land plants	Amino acid	FBP	Gossypium_hirsutum__V__Spinacia_oleracea	LG+R5	2	1.77248	177.248
Land plants	Amino acid	TKL	Gossypium_hirsutum__V__Spinacia_oleracea	LG+R5	6	2.02994	202.994
Land plants	Amino acid	SBP	Gossypium_hirsutum__V__Spinacia_oleracea	LG+R5	2	1.65974	165.974
Land plants	Amino acid	RPI	Gossypium_hirsutum__V__Spinacia_oleracea	LG+R5	4	2.53144	253.144
Land plants	Amino acid	RPE	Gossypium_hirsutum__V__Spinacia_oleracea	LG+R5	4	1.18511	118.511
Land plants	Amino acid	PRK	Gossypium_hirsutum__V__Spinacia_oleracea	LG+R5	4	2.17237	217.237
Land plants	Amino acid	RBCS	Gossypium_hirsutum__V__Thinopyrum_intermedium	LG+R5	1	3.51103	351.103
Land plants	Amino acid	RBCS	Gossypium_hirsutum__V__Tragopogon_pratensis	LG+R5	1	2.76312	276.312
Land plants	Amino acid	RBCS	Gossypium_hirsutum__V__Triticum_aestivum	LG+R5	13	3.86576	386.576
Land plants	Amino acid	PGK	Gossypium_hirsutum__V__Triticum_aestivum	LG+R5	4	2.2957	229.57
Land plants	Amino acid	GAPDH-A	Gossypium_hirsutum__V__Triticum_aestivum	LG+R5	8	2.1584	215.84
Land plants	Amino acid	TPI	Gossypium_hirsutum__V__Triticum_aestivum	LG+R5	12	1.90426	190.426
Land plants	Amino acid	FBA	Gossypium_hirsutum__V__Triticum_aestivum	LG+R5	6	1.08081	108.081
Land plants	Amino acid	FBP	Gossypium_hirsutum__V__Triticum_aestivum	LG+R5	20	2.87647	287.647
Land plants	Amino acid	TKL	Gossypium_hirsutum__V__Triticum_aestivum	LG+R5	18	2.20536	220.536
Land plants	Amino acid	SBP	Gossypium_hirsutum__V__Triticum_aestivum	LG+R5	4	0.844498	84.4498
Land plants	Amino acid	RPI	Gossypium_hirsutum__V__Triticum_aestivum	LG+R5	16	2.58387	258.387
Land plants	Amino acid	RPE	Gossypium_hirsutum__V__Triticum_aestivum	LG+R5	12	2.6609	266.09
Land plants	Amino acid	PRK	Gossypium_hirsutum__V__Triticum_aestivum	LG+R5	12	0.918712	91.8712
Land plants	Amino acid	RBCS	Gossypium_hirsutum__V__Triticum_timopheevii	LG+R5	2	3.84571	384.571
Land plants	Amino acid	PGK	Gossypium_hirsutum__V__Triticum_turgidum	LG+R5	6	2.33616	233.616
Land plants	Amino acid	GAPDH-A	Gossypium_hirsutum__V__Triticum_turgidum	LG+R5	108	2.14143	214.143
Land plants	Amino acid	TPI	Gossypium_hirsutum__V__Triticum_turgidum	LG+R5	24	1.90426	190.426
Land plants	Amino acid	FBP	Gossypium_hirsutum__V__Triticum_turgidum	LG+R5	28	2.8652	286.52
Land plants	Amino acid	TKL	Gossypium_hirsutum__V__Triticum_turgidum	LG+R5	36	2.1902	219.02
Land plants	Amino acid	SBP	Gossypium_hirsutum__V__Triticum_turgidum	LG+R5	12	0.559872	55.9872
Land plants	Amino acid	RPI	Gossypium_hirsutum__V__Triticum_turgidum	LG+R5	24	2.68011	268.011
Land plants	Amino acid	RPE	Gossypium_hirsutum__V__Triticum_turgidum	LG+R5	36	2.67641	267.641
Land plants	Amino acid	PRK	Gossypium_hirsutum__V__Triticum_turgidum	LG+R5	16	0.918712	91.8712
Land plants	Amino acid	RBCS	Gossypium_hirsutum__V__Triticum_turgidum_subsp._durum	LG+R5	1	3.7898	378.98
Land plants	Amino acid	RBCS	Gossypium_hirsutum__V__Triticum_urartu	LG+R5	1	3.8634	386.34
Land plants	Amino acid	PGK	Gossypium_hirsutum__V__Triticum_urartu	LG+R5	2	2.34029	234.029
Land plants	Amino acid	GAPDH-A	Gossypium_hirsutum__V__Triticum_urartu	LG+R5	4	2.24278	224.278
Land plants	Amino acid	TPI	Gossypium_hirsutum__V__Triticum_urartu	LG+R5	4	1.97532	197.532
Land plants	Amino acid	FBP	Gossypium_hirsutum__V__Triticum_urartu	LG+R5	4	2.85127	285.127
Land plants	Amino acid	TKL	Gossypium_hirsutum__V__Triticum_urartu	LG+R5	6	2.25817	225.817
Land plants	Amino acid	SBP	Gossypium_hirsutum__V__Triticum_urartu	LG+R5	2	0.597648	59.7648
Land plants	Amino acid	RPI	Gossypium_hirsutum__V__Triticum_urartu	LG+R5	4	2.63405	263.405
Land plants	Amino acid	PRK	Gossypium_hirsutum__V__Triticum_urartu	LG+R5	4	0.936553	93.6553
Land plants	Amino acid	RBCS	Gossypium_hirsutum__V__Vigna_radiata	LG+R5	1	5.97249	597.249
Land plants	Amino acid	RBCS	Gossypium_hirsutum__V__Zantedeschia_aethiopica	LG+R5	1	5.20549	520.549
Land plants	Amino acid	RBCS	Gossypium_hirsutum__V__Zea_mays	LG+R5	3	5.11105	511.105
Land plants	Amino acid	PGK	Gossypium_hirsutum__V__Zea_mays	LG+R5	4	1.72656	172.656
Land plants	Amino acid	GAPDH-A	Gossypium_hirsutum__V__Zea_mays	LG+R5	16	1.09309	109.309
Land plants	Amino acid	TPI	Gossypium_hirsutum__V__Zea_mays	LG+R5	4	2.09634	209.634
Land plants	Amino acid	FBP	Gossypium_hirsutum__V__Zea_mays	LG+R5	4	2.52391	252.391
Land plants	Amino acid	TKL	Gossypium_hirsutum__V__Zea_mays	LG+R5	6	1.74643	174.643
Land plants	Amino acid	SBP	Gossypium_hirsutum__V__Zea_mays	LG+R5	2	0.679091	67.9091
Land plants	Amino acid	RPI	Gossypium_hirsutum__V__Zea_mays	LG+R5	4	1.91855	191.855
Land plants	Amino acid	RPE	Gossypium_hirsutum__V__Zea_mays	LG+R5	8	1.87058	187.058
Land plants	Amino acid	PRK	Gossypium_hirsutum__V__Zea_mays	LG+R5	12	1.27656	127.656
Land plants	Amino acid	PGK	Hevea_brasiliensis__V__Hordeum_vulgare	LG+R5	1	3.54526	354.526
Land plants	Amino acid	GAPDH-A	Hevea_brasiliensis__V__Hordeum_vulgare	LG+R5	2	2.6868	268.68
Land plants	Amino acid	TPI	Hevea_brasiliensis__V__Hordeum_vulgare	LG+R5	1	4.23325	423.325
Land plants	Amino acid	FBP	Hevea_brasiliensis__V__Hordeum_vulgare	LG+R5	1	0.994654	99.4654
Land plants	Amino acid	TKL	Hevea_brasiliensis__V__Hordeum_vulgare	LG+R5	6	3.97238	397.238
Land plants	Amino acid	SBP	Hevea_brasiliensis__V__Hordeum_vulgare	LG+R5	1	1.5727	157.27
Land plants	Amino acid	RPE	Hevea_brasiliensis__V__Hordeum_vulgare	LG+R5	1	3.57486	357.486
Land plants	Amino acid	PRK	Hevea_brasiliensis__V__Hordeum_vulgare	LG+R5	2	1.77523	177.523
Land plants	Amino acid	RBCS	Hevea_brasiliensis__V__Hordeum_vulgare_subsp._vulgare	LG+R5	1	10.413	1041.3
Land plants	Amino acid	RBCS	Hevea_brasiliensis__V__Lactuca_sativa	LG+R5	1	10.3272	1032.72
Land plants	Amino acid	PGK	Hevea_brasiliensis__V__Lactuca_sativa	LG+R5	1	1.53561	153.561
Land plants	Amino acid	GAPDH-A	Hevea_brasiliensis__V__Lactuca_sativa	LG+R5	2	1.84807	184.807
Land plants	Amino acid	TPI	Hevea_brasiliensis__V__Lactuca_sativa	LG+R5	1	5.31044	531.044
Land plants	Amino acid	FBA	Hevea_brasiliensis__V__Lactuca_sativa	LG+R5	2	1.33231	133.231
Land plants	Amino acid	FBP	Hevea_brasiliensis__V__Lactuca_sativa	LG+R5	1	2.23491	223.491
Land plants	Amino acid	TKL	Hevea_brasiliensis__V__Lactuca_sativa	LG+R5	6	4.26371	426.371
Land plants	Amino acid	SBP	Hevea_brasiliensis__V__Lactuca_sativa	LG+R5	1	2.19026	219.026
Land plants	Amino acid	RPI	Hevea_brasiliensis__V__Lactuca_sativa	LG+R5	2	3.6565	365.65
Land plants	Amino acid	RPE	Hevea_brasiliensis__V__Lactuca_sativa	LG+R5	2	2.16139	216.139
Land plants	Amino acid	PRK	Hevea_brasiliensis__V__Lactuca_sativa	LG+R5	4	2.06786	206.786
Land plants	Amino acid	RBCS	Hevea_brasiliensis__V__Litchi_chinensis	LG+R5	1	26.8845	2688.45
Land plants	Amino acid	RBCS	Hevea_brasiliensis__V__Marchantia_paleacea_subsp._diptera	LG+R5	1	10.2992	1029.92
Land plants	Amino acid	RBCS	Hevea_brasiliensis__V__Miscanthus_x_giganteus	LG+R5	3	9.79551	979.551
Land plants	Amino acid	RBCS	Hevea_brasiliensis__V__Mucuna_pruriens	LG+R5	1	16.6325	1663.25
Land plants	Amino acid	GAPDH-A	Hevea_brasiliensis__V__Mucuna_pruriens	LG+R5	2	0.488259	48.8259
Land plants	Amino acid	TPI	Hevea_brasiliensis__V__Mucuna_pruriens	LG+R5	2	4.8717	487.17
Land plants	Amino acid	FBA	Hevea_brasiliensis__V__Mucuna_pruriens	LG+R5	4	1.19959	119.959
Land plants	Amino acid	FBP	Hevea_brasiliensis__V__Mucuna_pruriens	LG+R5	1	2.25423	225.423
Land plants	Amino acid	TKL	Hevea_brasiliensis__V__Mucuna_pruriens	LG+R5	6	3.6934	369.34
Land plants	Amino acid	SBP	Hevea_brasiliensis__V__Mucuna_pruriens	LG+R5	1	2.18134	218.134
Land plants	Amino acid	RPI	Hevea_brasiliensis__V__Mucuna_pruriens	LG+R5	2	3.8181	381.81
Land plants	Amino acid	RPE	Hevea_brasiliensis__V__Mucuna_pruriens	LG+R5	1	1.92813	192.813
Land plants	Amino acid	PRK	Hevea_brasiliensis__V__Mucuna_pruriens	LG+R5	2	3.79255	379.255
Land plants	Amino acid	RBCS	Hevea_brasiliensis__V__Nicotiana_attenuata	LG+R5	1	9.88009	988.009
Land plants	Amino acid	PGK	Hevea_brasiliensis__V__Nicotiana_attenuata	LG+R5	1	0.730109	73.0109
Land plants	Amino acid	GAPDH-A	Hevea_brasiliensis__V__Nicotiana_attenuata	LG+R5	2	0.750476	75.0476
Land plants	Amino acid	TPI	Hevea_brasiliensis__V__Nicotiana_attenuata	LG+R5	2	3.76033	376.033
Land plants	Amino acid	FBA	Hevea_brasiliensis__V__Nicotiana_attenuata	LG+R5	8	1.07703	107.703
Land plants	Amino acid	FBP	Hevea_brasiliensis__V__Nicotiana_attenuata	LG+R5	1	1.17142	117.142
Land plants	Amino acid	TKL	Hevea_brasiliensis__V__Nicotiana_attenuata	LG+R5	6	2.45791	245.791
Land plants	Amino acid	SBP	Hevea_brasiliensis__V__Nicotiana_attenuata	LG+R5	2	1.45652	145.652
Land plants	Amino acid	RPI	Hevea_brasiliensis__V__Nicotiana_attenuata	LG+R5	2	3.19503	319.503
Land plants	Amino acid	RPE	Hevea_brasiliensis__V__Nicotiana_attenuata	LG+R5	1	1.20739	120.739
Land plants	Amino acid	PRK	Hevea_brasiliensis__V__Nicotiana_attenuata	LG+R5	4	1.56131	156.131
Land plants	Amino acid	RBCS	Hevea_brasiliensis__V__Oryza_sativa	LG+R5	2	11.3079	1130.79
Land plants	Amino acid	PGK	Hevea_brasiliensis__V__Oryza_sativa	LG+R5	2	2.79838	279.838
Land plants	Amino acid	GAPDH-A	Hevea_brasiliensis__V__Oryza_sativa	LG+R5	2	1.55437	155.437
Land plants	Amino acid	TPI	Hevea_brasiliensis__V__Oryza_sativa	LG+R5	1	4.43799	443.799
Land plants	Amino acid	FBP	Hevea_brasiliensis__V__Oryza_sativa	LG+R5	1	0.994096	99.4096
Land plants	Amino acid	TKL	Hevea_brasiliensis__V__Oryza_sativa	LG+R5	6	3.67707	367.707
Land plants	Amino acid	SBP	Hevea_brasiliensis__V__Oryza_sativa	LG+R5	1	1.71777	171.777
Land plants	Amino acid	RPI	Hevea_brasiliensis__V__Oryza_sativa	LG+R5	2	1.30002	130.002
Land plants	Amino acid	RPE	Hevea_brasiliensis__V__Oryza_sativa	LG+R5	1	2.91021	291.021
Land plants	Amino acid	PRK	Hevea_brasiliensis__V__Oryza_sativa	LG+R5	4	2.45792	245.792
Land plants	Amino acid	RBCS	Hevea_brasiliensis__V__Panicum_virgatum	LG+R5	1	10.4934	1049.34
Land plants	Amino acid	PGK	Hevea_brasiliensis__V__Panicum_virgatum	LG+R5	2	1.76437	176.437
Land plants	Amino acid	GAPDH-A	Hevea_brasiliensis__V__Panicum_virgatum	LG+R5	4	1.21443	121.443
Land plants	Amino acid	TPI	Hevea_brasiliensis__V__Panicum_virgatum	LG+R5	2	4.62917	462.917
Land plants	Amino acid	FBP	Hevea_brasiliensis__V__Panicum_virgatum	LG+R5	2	1.54443	154.443
Land plants	Amino acid	TKL	Hevea_brasiliensis__V__Panicum_virgatum	LG+R5	9	3.53228	353.228
Land plants	Amino acid	SBP	Hevea_brasiliensis__V__Panicum_virgatum	LG+R5	1	1.71941	171.941
Land plants	Amino acid	RPI	Hevea_brasiliensis__V__Panicum_virgatum	LG+R5	4	1.93379	193.379
Land plants	Amino acid	RPE	Hevea_brasiliensis__V__Panicum_virgatum	LG+R5	2	2.51753	251.753
Land plants	Amino acid	PRK	Hevea_brasiliensis__V__Panicum_virgatum	LG+R5	6	2.34226	234.226
Land plants	Amino acid	RBCS	Hevea_brasiliensis__V__Petunia_x_hybrida	LG+R5	2	7.81763	781.763
Land plants	Amino acid	RBCS	Hevea_brasiliensis__V__Phaseolus_vulgaris	LG+R5	3	21.8009	2180.09
Land plants	Amino acid	PGK	Hevea_brasiliensis__V__Phaseolus_vulgaris	LG+R5	1	3.71402	371.402
Land plants	Amino acid	GAPDH-A	Hevea_brasiliensis__V__Phaseolus_vulgaris	LG+R5	2	2.04035	204.035
Land plants	Amino acid	TPI	Hevea_brasiliensis__V__Phaseolus_vulgaris	LG+R5	1	6.90333	690.333
Land plants	Amino acid	FBA	Hevea_brasiliensis__V__Phaseolus_vulgaris	LG+R5	2	3.3741	337.41
Land plants	Amino acid	FBP	Hevea_brasiliensis__V__Phaseolus_vulgaris	LG+R5	1	3.91301	391.301
Land plants	Amino acid	TKL	Hevea_brasiliensis__V__Phaseolus_vulgaris	LG+R5	6	6.02461	602.461
Land plants	Amino acid	SBP	Hevea_brasiliensis__V__Phaseolus_vulgaris	LG+R5	1	4.7225	472.25
Land plants	Amino acid	RPI	Hevea_brasiliensis__V__Phaseolus_vulgaris	LG+R5	2	5.04327	504.327
Land plants	Amino acid	RPE	Hevea_brasiliensis__V__Phaseolus_vulgaris	LG+R5	1	4.25154	425.154
Land plants	Amino acid	PRK	Hevea_brasiliensis__V__Phaseolus_vulgaris	LG+R5	2	5.48871	548.871
Land plants	Amino acid	RBCS	Hevea_brasiliensis__V__Phragmites_australis	LG+R5	2	10.0028	1000.28
Land plants	Amino acid	RBCS	Hevea_brasiliensis__V__Pisum_sativum	LG+R5	1	6.25716	625.716
Land plants	Amino acid	RBCS	Hevea_brasiliensis__V__Robinia_pseudoacacia	LG+R5	1	7.5867	758.67
Land plants	Amino acid	RBCS	Hevea_brasiliensis__V__Rumex_obtusifolius	LG+R5	1	12.3931	1239.31
Land plants	Amino acid	RBCS	Hevea_brasiliensis__V__Salvia_splendens	LG+R5	2	7.35096	735.096
Land plants	Amino acid	PGK	Hevea_brasiliensis__V__Salvia_splendens	LG+R5	1	1.41813	141.813
Land plants	Amino acid	GAPDH-A	Hevea_brasiliensis__V__Salvia_splendens	LG+R5	8	1.58163	158.163
Land plants	Amino acid	TPI	Hevea_brasiliensis__V__Salvia_splendens	LG+R5	2	4.09845	409.845
Land plants	Amino acid	FBA	Hevea_brasiliensis__V__Salvia_splendens	LG+R5	4	1.45509	145.509
Land plants	Amino acid	FBP	Hevea_brasiliensis__V__Salvia_splendens	LG+R5	2	2.64187	264.187
Land plants	Amino acid	TKL	Hevea_brasiliensis__V__Salvia_splendens	LG+R5	15	2.79851	279.851
Land plants	Amino acid	SBP	Hevea_brasiliensis__V__Salvia_splendens	LG+R5	2	2.22189	222.189
Land plants	Amino acid	RPI	Hevea_brasiliensis__V__Salvia_splendens	LG+R5	4	4.9928	499.28
Land plants	Amino acid	RPE	Hevea_brasiliensis__V__Salvia_splendens	LG+R5	3	2.7268	272.68
Land plants	Amino acid	PRK	Hevea_brasiliensis__V__Salvia_splendens	LG+R5	8	2.47179	247.179
Land plants	Amino acid	RBCS	Hevea_brasiliensis__V__Secale_cereale	LG+R5	2	10.8732	1087.32
Land plants	Amino acid	RBCS	Hevea_brasiliensis__V__Sorghum_bicolor	LG+R5	1	9.88215	988.215
Land plants	Amino acid	PGK	Hevea_brasiliensis__V__Sorghum_bicolor	LG+R5	1	1.83012	183.012
Land plants	Amino acid	GAPDH-A	Hevea_brasiliensis__V__Sorghum_bicolor	LG+R5	2	1.55118	155.118
Land plants	Amino acid	TPI	Hevea_brasiliensis__V__Sorghum_bicolor	LG+R5	1	3.99671	399.671
Land plants	Amino acid	FBP	Hevea_brasiliensis__V__Sorghum_bicolor	LG+R5	1	1.27569	127.569
Land plants	Amino acid	TKL	Hevea_brasiliensis__V__Sorghum_bicolor	LG+R5	12	3.10057	310.057
Land plants	Amino acid	SBP	Hevea_brasiliensis__V__Sorghum_bicolor	LG+R5	1	1.35755	135.755
Land plants	Amino acid	RPI	Hevea_brasiliensis__V__Sorghum_bicolor	LG+R5	2	1.55123	155.123
Land plants	Amino acid	RPE	Hevea_brasiliensis__V__Sorghum_bicolor	LG+R5	1	2.68861	268.861
Land plants	Amino acid	PRK	Hevea_brasiliensis__V__Sorghum_bicolor	LG+R5	4	2.36654	236.654
Land plants	Amino acid	RBCS	Hevea_brasiliensis__V__Spinacia_oleracea	LG+R5	4	6.82451	682.451
Land plants	Amino acid	PGK	Hevea_brasiliensis__V__Spinacia_oleracea	LG+R5	1	0.994961	99.4961
Land plants	Amino acid	GAPDH-A	Hevea_brasiliensis__V__Spinacia_oleracea	LG+R5	4	1.72325	172.325
Land plants	Amino acid	TPI	Hevea_brasiliensis__V__Spinacia_oleracea	LG+R5	1	2.27599	227.599
Land plants	Amino acid	FBA	Hevea_brasiliensis__V__Spinacia_oleracea	LG+R5	2	1.17989	117.989
Land plants	Amino acid	FBP	Hevea_brasiliensis__V__Spinacia_oleracea	LG+R5	1	2.11874	211.874
Land plants	Amino acid	TKL	Hevea_brasiliensis__V__Spinacia_oleracea	LG+R5	6	2.17091	217.091
Land plants	Amino acid	SBP	Hevea_brasiliensis__V__Spinacia_oleracea	LG+R5	1	1.21703	121.703
Land plants	Amino acid	RPI	Hevea_brasiliensis__V__Spinacia_oleracea	LG+R5	2	1.6159	161.59
Land plants	Amino acid	RPE	Hevea_brasiliensis__V__Spinacia_oleracea	LG+R5	1	1.44648	144.648
Land plants	Amino acid	PRK	Hevea_brasiliensis__V__Spinacia_oleracea	LG+R5	2	2.21605	221.605
Land plants	Amino acid	RBCS	Hevea_brasiliensis__V__Thinopyrum_intermedium	LG+R5	1	9.48784	948.784
Land plants	Amino acid	RBCS	Hevea_brasiliensis__V__Tragopogon_pratensis	LG+R5	1	7.58566	758.566
Land plants	Amino acid	RBCS	Hevea_brasiliensis__V__Triticum_aestivum	LG+R5	13	10.684	1068.4
Land plants	Amino acid	PGK	Hevea_brasiliensis__V__Triticum_aestivum	LG+R5	2	3.37094	337.094
Land plants	Amino acid	GAPDH-A	Hevea_brasiliensis__V__Triticum_aestivum	LG+R5	4	2.74688	274.688
Land plants	Amino acid	TPI	Hevea_brasiliensis__V__Triticum_aestivum	LG+R5	3	4.25735	425.735
Land plants	Amino acid	FBA	Hevea_brasiliensis__V__Triticum_aestivum	LG+R5	2	2.01182	201.182
Land plants	Amino acid	FBP	Hevea_brasiliensis__V__Triticum_aestivum	LG+R5	5	1.22468	122.468
Land plants	Amino acid	TKL	Hevea_brasiliensis__V__Triticum_aestivum	LG+R5	9	3.87412	387.412
Land plants	Amino acid	SBP	Hevea_brasiliensis__V__Triticum_aestivum	LG+R5	2	1.82828	182.828
Land plants	Amino acid	RPI	Hevea_brasiliensis__V__Triticum_aestivum	LG+R5	8	0.978931	97.8931
Land plants	Amino acid	RPE	Hevea_brasiliensis__V__Triticum_aestivum	LG+R5	3	3.77382	377.382
Land plants	Amino acid	PRK	Hevea_brasiliensis__V__Triticum_aestivum	LG+R5	6	1.85473	185.473
Land plants	Amino acid	RBCS	Hevea_brasiliensis__V__Triticum_timopheevii	LG+R5	2	10.6551	1065.51
Land plants	Amino acid	PGK	Hevea_brasiliensis__V__Triticum_turgidum	LG+R5	3	3.42929	342.929
Land plants	Amino acid	GAPDH-A	Hevea_brasiliensis__V__Triticum_turgidum	LG+R5	54	2.7224	272.24
Land plants	Amino acid	TPI	Hevea_brasiliensis__V__Triticum_turgidum	LG+R5	6	4.25735	425.735
Land plants	Amino acid	FBP	Hevea_brasiliensis__V__Triticum_turgidum	LG+R5	7	1.20842	120.842
Land plants	Amino acid	TKL	Hevea_brasiliensis__V__Triticum_turgidum	LG+R5	18	3.85225	385.225
Land plants	Amino acid	SBP	Hevea_brasiliensis__V__Triticum_turgidum	LG+R5	6	1.53464	153.464
Land plants	Amino acid	RPI	Hevea_brasiliensis__V__Triticum_turgidum	LG+R5	12	1.11776	111.776
Land plants	Amino acid	RPE	Hevea_brasiliensis__V__Triticum_turgidum	LG+R5	9	3.79619	379.619
Land plants	Amino acid	PRK	Hevea_brasiliensis__V__Triticum_turgidum	LG+R5	8	1.85473	185.473
Land plants	Amino acid	RBCS	Hevea_brasiliensis__V__Triticum_turgidum_subsp._durum	LG+R5	1	10.5744	1057.44
Land plants	Amino acid	RBCS	Hevea_brasiliensis__V__Triticum_urartu	LG+R5	1	10.8732	1087.32
Land plants	Amino acid	PGK	Hevea_brasiliensis__V__Triticum_urartu	LG+R5	1	3.46618	346.618
Land plants	Amino acid	GAPDH-A	Hevea_brasiliensis__V__Triticum_urartu	LG+R5	2	2.88627	288.627
Land plants	Amino acid	TPI	Hevea_brasiliensis__V__Triticum_urartu	LG+R5	1	4.42721	442.721
Land plants	Amino acid	FBP	Hevea_brasiliensis__V__Triticum_urartu	LG+R5	1	1.14134	114.134
Land plants	Amino acid	TKL	Hevea_brasiliensis__V__Triticum_urartu	LG+R5	3	3.99811	399.811
Land plants	Amino acid	SBP	Hevea_brasiliensis__V__Triticum_urartu	LG+R5	1	1.61714	161.714
Land plants	Amino acid	RPI	Hevea_brasiliensis__V__Triticum_urartu	LG+R5	2	1.00659	100.659
Land plants	Amino acid	PRK	Hevea_brasiliensis__V__Triticum_urartu	LG+R5	2	1.90713	190.713
Land plants	Amino acid	RBCS	Hevea_brasiliensis__V__Vigna_radiata	LG+R5	1	12.1728	1217.28
Land plants	Amino acid	RBCS	Hevea_brasiliensis__V__Zantedeschia_aethiopica	LG+R5	1	10.7258	1072.58
Land plants	Amino acid	RBCS	Hevea_brasiliensis__V__Zea_mays	LG+R5	3	11.5159	1151.59
Land plants	Amino acid	PGK	Hevea_brasiliensis__V__Zea_mays	LG+R5	2	2.44225	244.225
Land plants	Amino acid	GAPDH-A	Hevea_brasiliensis__V__Zea_mays	LG+R5	8	1.67403	167.403
Land plants	Amino acid	TPI	Hevea_brasiliensis__V__Zea_mays	LG+R5	1	4.21538	421.538
Land plants	Amino acid	FBP	Hevea_brasiliensis__V__Zea_mays	LG+R5	1	0.952702	95.2702
Land plants	Amino acid	TKL	Hevea_brasiliensis__V__Zea_mays	LG+R5	3	3.02036	302.036
Land plants	Amino acid	SBP	Hevea_brasiliensis__V__Zea_mays	LG+R5	1	1.57214	157.214
Land plants	Amino acid	RPI	Hevea_brasiliensis__V__Zea_mays	LG+R5	2	1.62484	162.484
Land plants	Amino acid	RPE	Hevea_brasiliensis__V__Zea_mays	LG+R5	2	2.53399	253.399
Land plants	Amino acid	PRK	Hevea_brasiliensis__V__Zea_mays	LG+R5	6	2.30872	230.872
Land plants	Amino acid	PGK	Hordeum_vulgare__V__Lactuca_sativa	LG+R5	1	2.79451	279.451
Land plants	Amino acid	GAPDH-A	Hordeum_vulgare__V__Lactuca_sativa	LG+R5	1	1.03416	103.416
Land plants	Amino acid	TPI	Hordeum_vulgare__V__Lactuca_sativa	LG+R5	1	2.38893	238.893
Land plants	Amino acid	FBP	Hordeum_vulgare__V__Lactuca_sativa	LG+R5	2	3.32708	332.708
Land plants	Amino acid	TKL	Hordeum_vulgare__V__Lactuca_sativa	LG+R5	4	3.53677	353.677
Land plants	Amino acid	SBP	Hordeum_vulgare__V__Lactuca_sativa	LG+R5	1	0.984638	98.4638
Land plants	Amino acid	RPE	Hordeum_vulgare__V__Lactuca_sativa	LG+R5	2	2.80078	280.078
Land plants	Amino acid	PRK	Hordeum_vulgare__V__Lactuca_sativa	LG+R5	2	1.48235	148.235
Land plants	Amino acid	GAPDH-A	Hordeum_vulgare__V__Mucuna_pruriens	LG+R5	1	2.00898	200.898
Land plants	Amino acid	TPI	Hordeum_vulgare__V__Mucuna_pruriens	LG+R5	2	2.32666	232.666
Land plants	Amino acid	FBP	Hordeum_vulgare__V__Mucuna_pruriens	LG+R5	1	1.65443	165.443
Land plants	Amino acid	TKL	Hordeum_vulgare__V__Mucuna_pruriens	LG+R5	4	3.167	316.7
Land plants	Amino acid	SBP	Hordeum_vulgare__V__Mucuna_pruriens	LG+R5	1	1.49005	149.005
Land plants	Amino acid	RPE	Hordeum_vulgare__V__Mucuna_pruriens	LG+R5	1	2.32257	232.257
Land plants	Amino acid	PRK	Hordeum_vulgare__V__Mucuna_pruriens	LG+R5	1	1.40705	140.705
Land plants	Amino acid	PGK	Hordeum_vulgare__V__Nicotiana_attenuata	LG+R5	1	2.29898	229.898
Land plants	Amino acid	GAPDH-A	Hordeum_vulgare__V__Nicotiana_attenuata	LG+R5	1	1.99197	199.197
Land plants	Amino acid	TPI	Hordeum_vulgare__V__Nicotiana_attenuata	LG+R5	2	1.77444	177.444
Land plants	Amino acid	FBP	Hordeum_vulgare__V__Nicotiana_attenuata	LG+R5	2	2.6767	267.67
Land plants	Amino acid	TKL	Hordeum_vulgare__V__Nicotiana_attenuata	LG+R5	4	2.3482	234.82
Land plants	Amino acid	SBP	Hordeum_vulgare__V__Nicotiana_attenuata	LG+R5	2	0.558726	55.8726
Land plants	Amino acid	RPE	Hordeum_vulgare__V__Nicotiana_attenuata	LG+R5	1	2.39244	239.244
Land plants	Amino acid	PRK	Hordeum_vulgare__V__Nicotiana_attenuata	LG+R5	2	0.507554	50.7554
Land plants	Amino acid	PGK	Hordeum_vulgare__V__Oryza_sativa	LG+R5	2	7.26796	726.796
Land plants	Amino acid	GAPDH-A	Hordeum_vulgare__V__Oryza_sativa	LG+R5	1	13.195	1319.5
Land plants	Amino acid	GAPDH-B	Hordeum_vulgare__V__Oryza_sativa	LG+R5	1	3.55959	355.959
Land plants	Amino acid	TPI	Hordeum_vulgare__V__Oryza_sativa	LG+R5	1	3.69173	369.173
Land plants	Amino acid	FBP	Hordeum_vulgare__V__Oryza_sativa	LG+R5	1	3.41914	341.914
Land plants	Amino acid	TKL	Hordeum_vulgare__V__Oryza_sativa	LG+R5	2	5.08984	508.984
Land plants	Amino acid	SBP	Hordeum_vulgare__V__Oryza_sativa	LG+R5	1	1.19236	119.236
Land plants	Amino acid	RPE	Hordeum_vulgare__V__Oryza_sativa	LG+R5	1	8.04329	804.329
Land plants	Amino acid	PRK	Hordeum_vulgare__V__Oryza_sativa	LG+R5	2	6.1395	613.95
Land plants	Amino acid	PGK	Hordeum_vulgare__V__Panicum_virgatum	LG+R5	2	4.02163	402.163
Land plants	Amino acid	GAPDH-A	Hordeum_vulgare__V__Panicum_virgatum	LG+R5	2	7.36667	736.667
Land plants	Amino acid	GAPDH-B	Hordeum_vulgare__V__Panicum_virgatum	LG+R5	2	1.60265	160.265
Land plants	Amino acid	TPI	Hordeum_vulgare__V__Panicum_virgatum	LG+R5	2	3.21662	321.662
Land plants	Amino acid	FBP	Hordeum_vulgare__V__Panicum_virgatum	LG+R5	2	3.36566	336.566
Land plants	Amino acid	TKL	Hordeum_vulgare__V__Panicum_virgatum	LG+R5	3	4.18625	418.625
Land plants	Amino acid	SBP	Hordeum_vulgare__V__Panicum_virgatum	LG+R5	1	0.947438	94.7438
Land plants	Amino acid	RPE	Hordeum_vulgare__V__Panicum_virgatum	LG+R5	2	4.35414	435.414
Land plants	Amino acid	PRK	Hordeum_vulgare__V__Panicum_virgatum	LG+R5	3	3.41008	341.008
Land plants	Amino acid	PGK	Hordeum_vulgare__V__Phaseolus_vulgaris	LG+R5	1	3.79236	379.236
Land plants	Amino acid	GAPDH-A	Hordeum_vulgare__V__Phaseolus_vulgaris	LG+R5	1	3.79163	379.163
Land plants	Amino acid	TPI	Hordeum_vulgare__V__Phaseolus_vulgaris	LG+R5	1	3.0978	309.78
Land plants	Amino acid	FBP	Hordeum_vulgare__V__Phaseolus_vulgaris	LG+R5	1	2.15151	215.151
Land plants	Amino acid	TKL	Hordeum_vulgare__V__Phaseolus_vulgaris	LG+R5	4	3.9607	396.07
Land plants	Amino acid	SBP	Hordeum_vulgare__V__Phaseolus_vulgaris	LG+R5	1	2.31993	231.993
Land plants	Amino acid	RPE	Hordeum_vulgare__V__Phaseolus_vulgaris	LG+R5	1	3.38975	338.975
Land plants	Amino acid	PRK	Hordeum_vulgare__V__Phaseolus_vulgaris	LG+R5	1	1.38287	138.287
Land plants	Amino acid	PGK	Hordeum_vulgare__V__Salvia_splendens	LG+R5	1	2.62118	262.118
Land plants	Amino acid	GAPDH-A	Hordeum_vulgare__V__Salvia_splendens	LG+R5	4	1.33422	133.422
Land plants	Amino acid	TPI	Hordeum_vulgare__V__Salvia_splendens	LG+R5	2	1.88108	188.108
Land plants	Amino acid	FBP	Hordeum_vulgare__V__Salvia_splendens	LG+R5	3	3.42871	342.871
Land plants	Amino acid	TKL	Hordeum_vulgare__V__Salvia_splendens	LG+R5	10	2.69709	269.709
Land plants	Amino acid	SBP	Hordeum_vulgare__V__Salvia_splendens	LG+R5	2	0.771684	77.1684
Land plants	Amino acid	RPE	Hordeum_vulgare__V__Salvia_splendens	LG+R5	3	3.09593	309.593
Land plants	Amino acid	PRK	Hordeum_vulgare__V__Salvia_splendens	LG+R5	4	0.953904	95.3904
Land plants	Amino acid	PGK	Hordeum_vulgare__V__Sorghum_bicolor	LG+R5	1	3.48998	348.998
Land plants	Amino acid	GAPDH-A	Hordeum_vulgare__V__Sorghum_bicolor	LG+R5	1	6.21887	621.887
Land plants	Amino acid	GAPDH-B	Hordeum_vulgare__V__Sorghum_bicolor	LG+R5	1	1.01908	101.908
Land plants	Amino acid	TPI	Hordeum_vulgare__V__Sorghum_bicolor	LG+R5	1	2.46658	246.658
Land plants	Amino acid	FBP	Hordeum_vulgare__V__Sorghum_bicolor	LG+R5	1	2.35321	235.321
Land plants	Amino acid	TKL	Hordeum_vulgare__V__Sorghum_bicolor	LG+R5	4	3.44153	344.153
Land plants	Amino acid	SBP	Hordeum_vulgare__V__Sorghum_bicolor	LG+R5	1	0.50793	50.793
Land plants	Amino acid	RPE	Hordeum_vulgare__V__Sorghum_bicolor	LG+R5	1	4.14029	414.029
Land plants	Amino acid	PRK	Hordeum_vulgare__V__Sorghum_bicolor	LG+R5	2	3.39276	339.276
Land plants	Amino acid	PGK	Hordeum_vulgare__V__Spinacia_oleracea	LG+R5	1	1.81895	181.895
Land plants	Amino acid	TPI	Hordeum_vulgare__V__Spinacia_oleracea	LG+R5	1	1.68753	168.753
Land plants	Amino acid	FBP	Hordeum_vulgare__V__Spinacia_oleracea	LG+R5	1	1.77693	177.693
Land plants	Amino acid	TKL	Hordeum_vulgare__V__Spinacia_oleracea	LG+R5	4	2.08479	208.479
Land plants	Amino acid	SBP	Hordeum_vulgare__V__Spinacia_oleracea	LG+R5	1	1.05663	105.663
Land plants	Amino acid	RPE	Hordeum_vulgare__V__Spinacia_oleracea	LG+R5	1	2.09211	209.211
Land plants	Amino acid	PRK	Hordeum_vulgare__V__Spinacia_oleracea	LG+R5	1	1.15648	115.648
Land plants	Amino acid	PGK	Hordeum_vulgare__V__Triticum_urartu	LG+R5	1	6.32742	632.742
Land plants	Amino acid	GAPDH-B	Hordeum_vulgare__V__Triticum_urartu	LG+R5	1	6.22863	622.863
Land plants	Amino acid	FBP	Hordeum_vulgare__V__Triticum_urartu	LG+R5	1	4.18487	418.487
Land plants	Amino acid	TKL	Hordeum_vulgare__V__Triticum_urartu	LG+R5	1	6.29409	629.409
Land plants	Amino acid	PRK	Hordeum_vulgare__V__Triticum_urartu	LG+R5	1	2.88426	288.426
Land plants	Amino acid	PGK	Hordeum_vulgare__V__Zea_mays	LG+R5	2	4.55416	455.416
Land plants	Amino acid	GAPDH-A	Hordeum_vulgare__V__Zea_mays	LG+R5	4	7.21228	721.228
Land plants	Amino acid	GAPDH-B	Hordeum_vulgare__V__Zea_mays	LG+R5	1	1.76168	176.168
Land plants	Amino acid	TPI	Hordeum_vulgare__V__Zea_mays	LG+R5	1	2.64819	264.819
Land plants	Amino acid	FBP	Hordeum_vulgare__V__Zea_mays	LG+R5	1	1.89426	189.426
Land plants	Amino acid	TKL	Hordeum_vulgare__V__Zea_mays	LG+R5	1	3.35736	335.736
Land plants	Amino acid	SBP	Hordeum_vulgare__V__Zea_mays	LG+R5	1	0.791302	79.1302
Land plants	Amino acid	RPE	Hordeum_vulgare__V__Zea_mays	LG+R5	2	4.0715	407.15
Land plants	Amino acid	PRK	Hordeum_vulgare__V__Zea_mays	LG+R5	3	3.16131	316.131
Land plants	Amino acid	RBCS	Hordeum_vulgare_subsp._vulgare__V__Lactuca_sativa	LG+R5	1	4.22184	422.184
Land plants	Amino acid	RBCS	Hordeum_vulgare_subsp._vulgare__V__Litchi_chinensis	LG+R5	1	7.90797	790.797
Land plants	Amino acid	RBCS	Hordeum_vulgare_subsp._vulgare__V__Marchantia_paleacea_subsp._diptera	LG+R5	1	6.39427	639.427
Land plants	Amino acid	RBCS	Hordeum_vulgare_subsp._vulgare__V__Miscanthus_x_giganteus	LG+R5	3	8.22067	822.067
Land plants	Amino acid	RBCS	Hordeum_vulgare_subsp._vulgare__V__Mucuna_pruriens	LG+R5	1	8.09027	809.027
Land plants	Amino acid	RBCS	Hordeum_vulgare_subsp._vulgare__V__Nicotiana_attenuata	LG+R5	1	5.67374	567.374
Land plants	Amino acid	RBCS	Hordeum_vulgare_subsp._vulgare__V__Oryza_sativa	LG+R5	2	11.5036	1150.36
Land plants	Amino acid	RBCS	Hordeum_vulgare_subsp._vulgare__V__Panicum_virgatum	LG+R5	1	9.09398	909.398
Land plants	Amino acid	RBCS	Hordeum_vulgare_subsp._vulgare__V__Petunia_x_hybrida	LG+R5	2	4.4982	449.82
Land plants	Amino acid	RBCS	Hordeum_vulgare_subsp._vulgare__V__Phaseolus_vulgaris	LG+R5	3	7.63398	763.398
Land plants	Amino acid	RBCS	Hordeum_vulgare_subsp._vulgare__V__Phragmites_australis	LG+R5	2	7.12799	712.799
Land plants	Amino acid	RBCS	Hordeum_vulgare_subsp._vulgare__V__Pisum_sativum	LG+R5	1	8.27858	827.858
Land plants	Amino acid	RBCS	Hordeum_vulgare_subsp._vulgare__V__Robinia_pseudoacacia	LG+R5	1	7.90813	790.813
Land plants	Amino acid	RBCS	Hordeum_vulgare_subsp._vulgare__V__Rumex_obtusifolius	LG+R5	1	7.51886	751.886
Land plants	Amino acid	RBCS	Hordeum_vulgare_subsp._vulgare__V__Salvia_splendens	LG+R5	2	8.32391	832.391
Land plants	Amino acid	RBCS	Hordeum_vulgare_subsp._vulgare__V__Secale_cereale	LG+R5	2	5.85354	585.354
Land plants	Amino acid	RBCS	Hordeum_vulgare_subsp._vulgare__V__Sorghum_bicolor	LG+R5	1	8.37886	837.886
Land plants	Amino acid	RBCS	Hordeum_vulgare_subsp._vulgare__V__Spinacia_oleracea	LG+R5	4	2.85809	285.809
Land plants	Amino acid	RBCS	Hordeum_vulgare_subsp._vulgare__V__Thinopyrum_intermedium	LG+R5	1	0.951761	95.1761
Land plants	Amino acid	RBCS	Hordeum_vulgare_subsp._vulgare__V__Tragopogon_pratensis	LG+R5	1	3.39457	339.457
Land plants	Amino acid	RBCS	Hordeum_vulgare_subsp._vulgare__V__Triticum_timopheevii	LG+R5	2	4646.04	464604
Land plants	Amino acid	RBCS	Hordeum_vulgare_subsp._vulgare__V__Triticum_urartu	LG+R5	1	5.85354	585.354
Land plants	Amino acid	RBCS	Hordeum_vulgare_subsp._vulgare__V__Vigna_radiata	LG+R5	1	5.99781	599.781
Land plants	Amino acid	RBCS	Hordeum_vulgare_subsp._vulgare__V__Zantedeschia_aethiopica	LG+R5	1	11.3852	1138.52
Land plants	Amino acid	RBCS	Hordeum_vulgare_subsp._vulgare__V__Zea_mays	LG+R5	3	11.3369	1133.69
Land plants	Amino acid	RBCS	Lactuca_sativa__V__Litchi_chinensis	LG+R5	1	7.00615	700.615
Land plants	Amino acid	RBCS	Lactuca_sativa__V__Marchantia_paleacea_subsp._diptera	LG+R5	1	5.28138	528.138
Land plants	Amino acid	RBCS	Lactuca_sativa__V__Miscanthus_x_giganteus	LG+R5	3	4.71431	471.431
Land plants	Amino acid	RBCS	Lactuca_sativa__V__Mucuna_pruriens	LG+R5	1	21.4722	2147.22
Land plants	Amino acid	GAPDH-A	Lactuca_sativa__V__Mucuna_pruriens	LG+R5	2	4.56903	456.903
Land plants	Amino acid	TPI	Lactuca_sativa__V__Mucuna_pruriens	LG+R5	2	7.97585	797.585
Land plants	Amino acid	FBA	Lactuca_sativa__V__Mucuna_pruriens	LG+R5	2	1.79071	179.071
Land plants	Amino acid	FBP	Lactuca_sativa__V__Mucuna_pruriens	LG+R5	1	8.27433	827.433
Land plants	Amino acid	TKL	Lactuca_sativa__V__Mucuna_pruriens	LG+R5	2	8.02236	802.236
Land plants	Amino acid	SBP	Lactuca_sativa__V__Mucuna_pruriens	LG+R5	1	5.72336	572.336
Land plants	Amino acid	RPI	Lactuca_sativa__V__Mucuna_pruriens	LG+R5	1	2.83788	283.788
Land plants	Amino acid	RPE	Lactuca_sativa__V__Mucuna_pruriens	LG+R5	2	3.93509	393.509
Land plants	Amino acid	PRK	Lactuca_sativa__V__Mucuna_pruriens	LG+R5	2	8.10555	810.555
Land plants	Amino acid	RBCS	Lactuca_sativa__V__Nicotiana_attenuata	LG+R5	1	7.47096	747.096
Land plants	Amino acid	PGK	Lactuca_sativa__V__Nicotiana_attenuata	LG+R5	1	1.41063	141.063
Land plants	Amino acid	GAPDH-A	Lactuca_sativa__V__Nicotiana_attenuata	LG+R5	1	2.18834	218.834
Land plants	Amino acid	TPI	Lactuca_sativa__V__Nicotiana_attenuata	LG+R5	2	3.23585	323.585
Land plants	Amino acid	FBA	Lactuca_sativa__V__Nicotiana_attenuata	LG+R5	4	1.09291	109.291
Land plants	Amino acid	FBP	Lactuca_sativa__V__Nicotiana_attenuata	LG+R5	2	2.72147	272.147
Land plants	Amino acid	TKL	Lactuca_sativa__V__Nicotiana_attenuata	LG+R5	4	3.77192	377.192
Land plants	Amino acid	SBP	Lactuca_sativa__V__Nicotiana_attenuata	LG+R5	2	1.43298	143.298
Land plants	Amino acid	RPI	Lactuca_sativa__V__Nicotiana_attenuata	LG+R5	1	0.612156	61.2156
Land plants	Amino acid	RPE	Lactuca_sativa__V__Nicotiana_attenuata	LG+R5	2	2.1363	213.63
Land plants	Amino acid	PRK	Lactuca_sativa__V__Nicotiana_attenuata	LG+R5	4	2.10946	210.946
Land plants	Amino acid	RBCS	Lactuca_sativa__V__Oryza_sativa	LG+R5	2	4.84413	484.413
Land plants	Amino acid	PGK	Lactuca_sativa__V__Oryza_sativa	LG+R5	2	2.20228	220.228
Land plants	Amino acid	GAPDH-A	Lactuca_sativa__V__Oryza_sativa	LG+R5	1	1.99794	199.794
Land plants	Amino acid	TPI	Lactuca_sativa__V__Oryza_sativa	LG+R5	1	2.52604	252.604
Land plants	Amino acid	FBP	Lactuca_sativa__V__Oryza_sativa	LG+R5	2	3.2436	324.36
Land plants	Amino acid	TKL	Lactuca_sativa__V__Oryza_sativa	LG+R5	4	3.3009	330.09
Land plants	Amino acid	SBP	Lactuca_sativa__V__Oryza_sativa	LG+R5	1	1.09064	109.064
Land plants	Amino acid	RPI	Lactuca_sativa__V__Oryza_sativa	LG+R5	1	1.12903	112.903
Land plants	Amino acid	RPE	Lactuca_sativa__V__Oryza_sativa	LG+R5	2	2.27244	227.244
Land plants	Amino acid	PRK	Lactuca_sativa__V__Oryza_sativa	LG+R5	4	2.01164	201.164
Land plants	Amino acid	RBCS	Lactuca_sativa__V__Panicum_virgatum	LG+R5	1	4.51818	451.818
Land plants	Amino acid	PGK	Lactuca_sativa__V__Panicum_virgatum	LG+R5	2	1.41336	141.336
Land plants	Amino acid	GAPDH-A	Lactuca_sativa__V__Panicum_virgatum	LG+R5	2	1.70706	170.706
Land plants	Amino acid	TPI	Lactuca_sativa__V__Panicum_virgatum	LG+R5	2	2.77158	277.158
Land plants	Amino acid	FBP	Lactuca_sativa__V__Panicum_virgatum	LG+R5	4	3.33785	333.785
Land plants	Amino acid	TKL	Lactuca_sativa__V__Panicum_virgatum	LG+R5	6	3.20486	320.486
Land plants	Amino acid	SBP	Lactuca_sativa__V__Panicum_virgatum	LG+R5	1	1.12284	112.284
Land plants	Amino acid	RPI	Lactuca_sativa__V__Panicum_virgatum	LG+R5	2	1.14581	114.581
Land plants	Amino acid	RPE	Lactuca_sativa__V__Panicum_virgatum	LG+R5	4	1.99312	199.312
Land plants	Amino acid	PRK	Lactuca_sativa__V__Panicum_virgatum	LG+R5	6	1.9421	194.21
Land plants	Amino acid	RBCS	Lactuca_sativa__V__Petunia_x_hybrida	LG+R5	2	5.13747	513.747
Land plants	Amino acid	RBCS	Lactuca_sativa__V__Phaseolus_vulgaris	LG+R5	3	8.46511	846.511
Land plants	Amino acid	PGK	Lactuca_sativa__V__Phaseolus_vulgaris	LG+R5	1	2.85135	285.135
Land plants	Amino acid	GAPDH-A	Lactuca_sativa__V__Phaseolus_vulgaris	LG+R5	1	4.32451	432.451
Land plants	Amino acid	TPI	Lactuca_sativa__V__Phaseolus_vulgaris	LG+R5	1	5.10588	510.588
Land plants	Amino acid	FBA	Lactuca_sativa__V__Phaseolus_vulgaris	LG+R5	1	2.12706	212.706
Land plants	Amino acid	FBP	Lactuca_sativa__V__Phaseolus_vulgaris	LG+R5	1	5.32005	532.005
Land plants	Amino acid	TKL	Lactuca_sativa__V__Phaseolus_vulgaris	LG+R5	2	4.4159	441.59
Land plants	Amino acid	SBP	Lactuca_sativa__V__Phaseolus_vulgaris	LG+R5	1	4.38687	438.687
Land plants	Amino acid	RPI	Lactuca_sativa__V__Phaseolus_vulgaris	LG+R5	1	1.6983	169.83
Land plants	Amino acid	RPE	Lactuca_sativa__V__Phaseolus_vulgaris	LG+R5	2	3.21335	321.335
Land plants	Amino acid	PRK	Lactuca_sativa__V__Phaseolus_vulgaris	LG+R5	2	4.38476	438.476
Land plants	Amino acid	RBCS	Lactuca_sativa__V__Phragmites_australis	LG+R5	2	3.84478	384.478
Land plants	Amino acid	RBCS	Lactuca_sativa__V__Pisum_sativum	LG+R5	1	7.09112	709.112
Land plants	Amino acid	RBCS	Lactuca_sativa__V__Robinia_pseudoacacia	LG+R5	1	9.67433	967.433
Land plants	Amino acid	RBCS	Lactuca_sativa__V__Rumex_obtusifolius	LG+R5	1	6.49297	649.297
Land plants	Amino acid	RBCS	Lactuca_sativa__V__Salvia_splendens	LG+R5	2	13.5643	1356.43
Land plants	Amino acid	PGK	Lactuca_sativa__V__Salvia_splendens	LG+R5	1	1.58565	158.565
Land plants	Amino acid	GAPDH-A	Lactuca_sativa__V__Salvia_splendens	LG+R5	4	0.822207	82.2207
Land plants	Amino acid	TPI	Lactuca_sativa__V__Salvia_splendens	LG+R5	2	2.13985	213.985
Land plants	Amino acid	FBA	Lactuca_sativa__V__Salvia_splendens	LG+R5	2	1.59356	159.356
Land plants	Amino acid	FBP	Lactuca_sativa__V__Salvia_splendens	LG+R5	3	6.16716	616.716
Land plants	Amino acid	TKL	Lactuca_sativa__V__Salvia_splendens	LG+R5	10	3.6845	368.45
Land plants	Amino acid	SBP	Lactuca_sativa__V__Salvia_splendens	LG+R5	2	2.43397	243.397
Land plants	Amino acid	RPI	Lactuca_sativa__V__Salvia_splendens	LG+R5	2	2.38828	238.828
Land plants	Amino acid	RPE	Lactuca_sativa__V__Salvia_splendens	LG+R5	6	2.04272	204.272
Land plants	Amino acid	PRK	Lactuca_sativa__V__Salvia_splendens	LG+R5	8	3.43132	343.132
Land plants	Amino acid	RBCS	Lactuca_sativa__V__Secale_cereale	LG+R5	2	4.44388	444.388
Land plants	Amino acid	RBCS	Lactuca_sativa__V__Sorghum_bicolor	LG+R5	1	4.78519	478.519
Land plants	Amino acid	PGK	Lactuca_sativa__V__Sorghum_bicolor	LG+R5	1	1.51222	151.222
Land plants	Amino acid	GAPDH-A	Lactuca_sativa__V__Sorghum_bicolor	LG+R5	1	1.91933	191.933
Land plants	Amino acid	TPI	Lactuca_sativa__V__Sorghum_bicolor	LG+R5	1	2.49261	249.261
Land plants	Amino acid	FBP	Lactuca_sativa__V__Sorghum_bicolor	LG+R5	2	2.88772	288.772
Land plants	Amino acid	TKL	Lactuca_sativa__V__Sorghum_bicolor	LG+R5	8	2.89369	289.369
Land plants	Amino acid	SBP	Lactuca_sativa__V__Sorghum_bicolor	LG+R5	1	0.903371	90.3371
Land plants	Amino acid	RPI	Lactuca_sativa__V__Sorghum_bicolor	LG+R5	1	0.933936	93.3936
Land plants	Amino acid	RPE	Lactuca_sativa__V__Sorghum_bicolor	LG+R5	2	2.20042	220.042
Land plants	Amino acid	PRK	Lactuca_sativa__V__Sorghum_bicolor	LG+R5	4	2.01334	201.334
Land plants	Amino acid	RBCS	Lactuca_sativa__V__Spinacia_oleracea	LG+R5	4	3.57667	357.667
Land plants	Amino acid	PGK	Lactuca_sativa__V__Spinacia_oleracea	LG+R5	1	1.19654	119.654
Land plants	Amino acid	GAPDH-A	Lactuca_sativa__V__Spinacia_oleracea	LG+R5	2	1.05048	105.048
Land plants	Amino acid	TPI	Lactuca_sativa__V__Spinacia_oleracea	LG+R5	1	2.5318	253.18
Land plants	Amino acid	FBA	Lactuca_sativa__V__Spinacia_oleracea	LG+R5	1	1.20992	120.992
Land plants	Amino acid	FBP	Lactuca_sativa__V__Spinacia_oleracea	LG+R5	1	3.54296	354.296
Land plants	Amino acid	TKL	Lactuca_sativa__V__Spinacia_oleracea	LG+R5	2	1.4415	144.15
Land plants	Amino acid	SBP	Lactuca_sativa__V__Spinacia_oleracea	LG+R5	1	1.7988	179.88
Land plants	Amino acid	RPI	Lactuca_sativa__V__Spinacia_oleracea	LG+R5	1	0.983677	98.3677
Land plants	Amino acid	RPE	Lactuca_sativa__V__Spinacia_oleracea	LG+R5	2	0.817112	81.7112
Land plants	Amino acid	PRK	Lactuca_sativa__V__Spinacia_oleracea	LG+R5	2	2.72491	272.491
Land plants	Amino acid	RBCS	Lactuca_sativa__V__Thinopyrum_intermedium	LG+R5	1	3.99031	399.031
Land plants	Amino acid	RBCS	Lactuca_sativa__V__Tragopogon_pratensis	LG+R5	1	9.60406	960.406
Land plants	Amino acid	RBCS	Lactuca_sativa__V__Triticum_aestivum	LG+R5	13	4.43406	443.406
Land plants	Amino acid	PGK	Lactuca_sativa__V__Triticum_aestivum	LG+R5	2	2.65798	265.798
Land plants	Amino acid	GAPDH-A	Lactuca_sativa__V__Triticum_aestivum	LG+R5	2	1.08121	108.121
Land plants	Amino acid	TPI	Lactuca_sativa__V__Triticum_aestivum	LG+R5	3	2.40781	240.781
Land plants	Amino acid	FBA	Lactuca_sativa__V__Triticum_aestivum	LG+R5	1	1.41368	141.368
Land plants	Amino acid	FBP	Lactuca_sativa__V__Triticum_aestivum	LG+R5	10	3.50725	350.725
Land plants	Amino acid	TKL	Lactuca_sativa__V__Triticum_aestivum	LG+R5	6	3.45981	345.981
Land plants	Amino acid	SBP	Lactuca_sativa__V__Triticum_aestivum	LG+R5	2	0.776967	77.6967
Land plants	Amino acid	RPI	Lactuca_sativa__V__Triticum_aestivum	LG+R5	4	1.59006	159.006
Land plants	Amino acid	RPE	Lactuca_sativa__V__Triticum_aestivum	LG+R5	6	2.95661	295.661
Land plants	Amino acid	PRK	Lactuca_sativa__V__Triticum_aestivum	LG+R5	6	1.54462	154.462
Land plants	Amino acid	RBCS	Lactuca_sativa__V__Triticum_timopheevii	LG+R5	2	4.41141	441.141
Land plants	Amino acid	PGK	Lactuca_sativa__V__Triticum_turgidum	LG+R5	3	2.70368	270.368
Land plants	Amino acid	GAPDH-A	Lactuca_sativa__V__Triticum_turgidum	LG+R5	27	1.06204	106.204
Land plants	Amino acid	TPI	Lactuca_sativa__V__Triticum_turgidum	LG+R5	6	2.40781	240.781
Land plants	Amino acid	FBP	Lactuca_sativa__V__Triticum_turgidum	LG+R5	14	3.49451	349.451
Land plants	Amino acid	TKL	Lactuca_sativa__V__Triticum_turgidum	LG+R5	12	3.44268	344.268
Land plants	Amino acid	SBP	Lactuca_sativa__V__Triticum_turgidum	LG+R5	6	0.954823	95.4823
Land plants	Amino acid	RPI	Lactuca_sativa__V__Triticum_turgidum	LG+R5	6	1.69877	169.877
Land plants	Amino acid	RPE	Lactuca_sativa__V__Triticum_turgidum	LG+R5	18	2.97414	297.414
Land plants	Amino acid	PRK	Lactuca_sativa__V__Triticum_turgidum	LG+R5	8	1.54462	154.462
Land plants	Amino acid	RBCS	Lactuca_sativa__V__Triticum_turgidum_subsp._durum	LG+R5	1	4.34824	434.824
Land plants	Amino acid	RBCS	Lactuca_sativa__V__Triticum_urartu	LG+R5	1	4.44388	444.388
Land plants	Amino acid	PGK	Lactuca_sativa__V__Triticum_urartu	LG+R5	1	2.71644	271.644
Land plants	Amino acid	GAPDH-A	Lactuca_sativa__V__Triticum_urartu	LG+R5	1	1.15309	115.309
Land plants	Amino acid	TPI	Lactuca_sativa__V__Triticum_urartu	LG+R5	1	2.49936	249.936
Land plants	Amino acid	FBP	Lactuca_sativa__V__Triticum_urartu	LG+R5	2	3.49257	349.257
Land plants	Amino acid	TKL	Lactuca_sativa__V__Triticum_urartu	LG+R5	2	3.54722	354.722
Land plants	Amino acid	SBP	Lactuca_sativa__V__Triticum_urartu	LG+R5	1	1.0063	100.63
Land plants	Amino acid	RPI	Lactuca_sativa__V__Triticum_urartu	LG+R5	1	1.62503	162.503
Land plants	Amino acid	PRK	Lactuca_sativa__V__Triticum_urartu	LG+R5	2	1.57859	157.859
Land plants	Amino acid	RBCS	Lactuca_sativa__V__Vigna_radiata	LG+R5	1	7.1173	711.73
Land plants	Amino acid	RBCS	Lactuca_sativa__V__Zantedeschia_aethiopica	LG+R5	1	5.81011	581.011
Land plants	Amino acid	RBCS	Lactuca_sativa__V__Zea_mays	LG+R5	3	5.76394	576.394
Land plants	Amino acid	PGK	Lactuca_sativa__V__Zea_mays	LG+R5	2	1.98456	198.456
Land plants	Amino acid	GAPDH-A	Lactuca_sativa__V__Zea_mays	LG+R5	4	2.04279	204.279
Land plants	Amino acid	TPI	Lactuca_sativa__V__Zea_mays	LG+R5	1	2.56907	256.907
Land plants	Amino acid	FBP	Lactuca_sativa__V__Zea_mays	LG+R5	2	2.73433	273.433
Land plants	Amino acid	TKL	Lactuca_sativa__V__Zea_mays	LG+R5	2	2.8153	281.53
Land plants	Amino acid	SBP	Lactuca_sativa__V__Zea_mays	LG+R5	1	1.04622	104.622
Land plants	Amino acid	RPI	Lactuca_sativa__V__Zea_mays	LG+R5	1	0.952347	95.2347
Land plants	Amino acid	RPE	Lactuca_sativa__V__Zea_mays	LG+R5	4	2.04338	204.338
Land plants	Amino acid	PRK	Lactuca_sativa__V__Zea_mays	LG+R5	6	1.94329	194.329
Land plants	Amino acid	RBCS	Litchi_chinensis__V__Marchantia_paleacea_subsp._diptera	LG+R5	1	7.96409	796.409
Land plants	Amino acid	RBCS	Litchi_chinensis__V__Miscanthus_x_giganteus	LG+R5	3	7.78909	778.909
Land plants	Amino acid	RBCS	Litchi_chinensis__V__Mucuna_pruriens	LG+R5	1	12.3611	1236.11
Land plants	Amino acid	RBCS	Litchi_chinensis__V__Nicotiana_attenuata	LG+R5	1	7.39908	739.908
Land plants	Amino acid	RBCS	Litchi_chinensis__V__Oryza_sativa	LG+R5	2	8.7182	871.82
Land plants	Amino acid	RBCS	Litchi_chinensis__V__Panicum_virgatum	LG+R5	1	8.09745	809.745
Land plants	Amino acid	RBCS	Litchi_chinensis__V__Petunia_x_hybrida	LG+R5	2	5.60469	560.469
Land plants	Amino acid	RBCS	Litchi_chinensis__V__Phaseolus_vulgaris	LG+R5	3	14.1256	1412.56
Land plants	Amino acid	RBCS	Litchi_chinensis__V__Phragmites_australis	LG+R5	2	7.49154	749.154
Land plants	Amino acid	RBCS	Litchi_chinensis__V__Pisum_sativum	LG+R5	1	11.0347	1103.47
Land plants	Amino acid	RBCS	Litchi_chinensis__V__Robinia_pseudoacacia	LG+R5	1	12.8117	1281.17
Land plants	Amino acid	RBCS	Litchi_chinensis__V__Rumex_obtusifolius	LG+R5	1	9.70959	970.959
Land plants	Amino acid	RBCS	Litchi_chinensis__V__Salvia_splendens	LG+R5	2	11.1239	1112.39
Land plants	Amino acid	RBCS	Litchi_chinensis__V__Secale_cereale	LG+R5	2	8.27657	827.657
Land plants	Amino acid	RBCS	Litchi_chinensis__V__Sorghum_bicolor	LG+R5	1	7.87207	787.207
Land plants	Amino acid	RBCS	Litchi_chinensis__V__Spinacia_oleracea	LG+R5	4	5.04829	504.829
Land plants	Amino acid	RBCS	Litchi_chinensis__V__Thinopyrum_intermedium	LG+R5	1	7.2715	727.15
Land plants	Amino acid	RBCS	Litchi_chinensis__V__Tragopogon_pratensis	LG+R5	1	5.16109	516.109
Land plants	Amino acid	RBCS	Litchi_chinensis__V__Triticum_aestivum	LG+R5	13	8.16484	816.484
Land plants	Amino acid	RBCS	Litchi_chinensis__V__Triticum_timopheevii	LG+R5	2	8.13743	813.743
Land plants	Amino acid	RBCS	Litchi_chinensis__V__Triticum_turgidum_subsp._durum	LG+R5	1	8.06097	806.097
Land plants	Amino acid	RBCS	Litchi_chinensis__V__Triticum_urartu	LG+R5	1	8.27657	827.657
Land plants	Amino acid	RBCS	Litchi_chinensis__V__Vigna_radiata	LG+R5	1	8.58392	858.392
Land plants	Amino acid	RBCS	Litchi_chinensis__V__Zantedeschia_aethiopica	LG+R5	1	8.97722	897.722
Land plants	Amino acid	RBCS	Litchi_chinensis__V__Zea_mays	LG+R5	3	9.27356	927.356
Land plants	Amino acid	RBCS	Marchantia_paleacea_subsp._diptera__V__Miscanthus_x_giganteus	LG+R5	3	6.51498	651.498
Land plants	Amino acid	RBCS	Marchantia_paleacea_subsp._diptera__V__Mucuna_pruriens	LG+R5	1	5.68692	568.692
Land plants	Amino acid	RBCS	Marchantia_paleacea_subsp._diptera__V__Nicotiana_attenuata	LG+R5	1	5.81597	581.597
Land plants	Amino acid	RBCS	Marchantia_paleacea_subsp._diptera__V__Oryza_sativa	LG+R5	2	6.92772	692.772
Land plants	Amino acid	RBCS	Marchantia_paleacea_subsp._diptera__V__Panicum_virgatum	LG+R5	1	6.57228	657.228
Land plants	Amino acid	RBCS	Marchantia_paleacea_subsp._diptera__V__Petunia_x_hybrida	LG+R5	2	4.68563	468.563
Land plants	Amino acid	RBCS	Marchantia_paleacea_subsp._diptera__V__Phaseolus_vulgaris	LG+R5	3	7.71921	771.921
Land plants	Amino acid	RBCS	Marchantia_paleacea_subsp._diptera__V__Phragmites_australis	LG+R5	2	6.10051	610.051
Land plants	Amino acid	RBCS	Marchantia_paleacea_subsp._diptera__V__Pisum_sativum	LG+R5	1	9.71054	971.054
Land plants	Amino acid	RBCS	Marchantia_paleacea_subsp._diptera__V__Robinia_pseudoacacia	LG+R5	1	7.96945	796.945
Land plants	Amino acid	RBCS	Marchantia_paleacea_subsp._diptera__V__Rumex_obtusifolius	LG+R5	1	8.57623	857.623
Land plants	Amino acid	RBCS	Marchantia_paleacea_subsp._diptera__V__Salvia_splendens	LG+R5	2	8.34616	834.616
Land plants	Amino acid	RBCS	Marchantia_paleacea_subsp._diptera__V__Secale_cereale	LG+R5	2	6.61567	661.567
Land plants	Amino acid	RBCS	Marchantia_paleacea_subsp._diptera__V__Sorghum_bicolor	LG+R5	1	6.57507	657.507
Land plants	Amino acid	RBCS	Marchantia_paleacea_subsp._diptera__V__Spinacia_oleracea	LG+R5	4	4.40687	440.687
Land plants	Amino acid	RBCS	Marchantia_paleacea_subsp._diptera__V__Thinopyrum_intermedium	LG+R5	1	6.05129	605.129
Land plants	Amino acid	RBCS	Marchantia_paleacea_subsp._diptera__V__Tragopogon_pratensis	LG+R5	1	4.33774	433.774
Land plants	Amino acid	RBCS	Marchantia_paleacea_subsp._diptera__V__Triticum_aestivum	LG+R5	13	6.56908	656.908
Land plants	Amino acid	RBCS	Marchantia_paleacea_subsp._diptera__V__Triticum_timopheevii	LG+R5	2	6.55042	655.042
Land plants	Amino acid	RBCS	Marchantia_paleacea_subsp._diptera__V__Triticum_turgidum_subsp._durum	LG+R5	1	6.49839	649.839
Land plants	Amino acid	RBCS	Marchantia_paleacea_subsp._diptera__V__Triticum_urartu	LG+R5	1	6.61567	661.567
Land plants	Amino acid	RBCS	Marchantia_paleacea_subsp._diptera__V__Vigna_radiata	LG+R5	1	6.15311	615.311
Land plants	Amino acid	RBCS	Marchantia_paleacea_subsp._diptera__V__Zantedeschia_aethiopica	LG+R5	1	7.21143	721.143
Land plants	Amino acid	RBCS	Marchantia_paleacea_subsp._diptera__V__Zea_mays	LG+R5	3	7.49623	749.623
Land plants	Amino acid	RBCS	Miscanthus_x_giganteus__V__Mucuna_pruriens	LG+R5	3	7.95056	795.056
Land plants	Amino acid	RBCS	Miscanthus_x_giganteus__V__Nicotiana_attenuata	LG+R5	3	5.89464	589.464
Land plants	Amino acid	RBCS	Miscanthus_x_giganteus__V__Oryza_sativa	LG+R5	6	9.49135	949.135
Land plants	Amino acid	RBCS	Miscanthus_x_giganteus__V__Panicum_virgatum	LG+R5	3	7.68093	768.093
Land plants	Amino acid	RBCS	Miscanthus_x_giganteus__V__Petunia_x_hybrida	LG+R5	6	4.86523	486.523
Land plants	Amino acid	RBCS	Miscanthus_x_giganteus__V__Phaseolus_vulgaris	LG+R5	9	7.55824	755.824
Land plants	Amino acid	RBCS	Miscanthus_x_giganteus__V__Phragmites_australis	LG+R5	6	7.57811	757.811
Land plants	Amino acid	RBCS	Miscanthus_x_giganteus__V__Pisum_sativum	LG+R5	3	8.10255	810.255
Land plants	Amino acid	RBCS	Miscanthus_x_giganteus__V__Robinia_pseudoacacia	LG+R5	3	7.77974	777.974
Land plants	Amino acid	RBCS	Miscanthus_x_giganteus__V__Rumex_obtusifolius	LG+R5	3	7.4839	748.39
Land plants	Amino acid	RBCS	Miscanthus_x_giganteus__V__Salvia_splendens	LG+R5	6	8.16687	816.687
Land plants	Amino acid	RBCS	Miscanthus_x_giganteus__V__Secale_cereale	LG+R5	6	8.81232	881.232
Land plants	Amino acid	RBCS	Miscanthus_x_giganteus__V__Sorghum_bicolor	LG+R5	3	4184.25	418425
Land plants	Amino acid	RBCS	Miscanthus_x_giganteus__V__Spinacia_oleracea	LG+R5	12	3.37316	337.316
Land plants	Amino acid	RBCS	Miscanthus_x_giganteus__V__Thinopyrum_intermedium	LG+R5	3	7.24138	724.138
Land plants	Amino acid	RBCS	Miscanthus_x_giganteus__V__Tragopogon_pratensis	LG+R5	3	3.93769	393.769
Land plants	Amino acid	RBCS	Miscanthus_x_giganteus__V__Triticum_aestivum	LG+R5	39	8.61794	861.794
Land plants	Amino acid	RBCS	Miscanthus_x_giganteus__V__Triticum_timopheevii	LG+R5	6	8.57554	857.554
Land plants	Amino acid	RBCS	Miscanthus_x_giganteus__V__Triticum_turgidum_subsp._durum	LG+R5	3	8.45729	845.729
Land plants	Amino acid	RBCS	Miscanthus_x_giganteus__V__Triticum_urartu	LG+R5	3	8.81232	881.232
Land plants	Amino acid	RBCS	Miscanthus_x_giganteus__V__Vigna_radiata	LG+R5	3	6.20839	620.839
Land plants	Amino acid	RBCS	Miscanthus_x_giganteus__V__Zantedeschia_aethiopica	LG+R5	3	10.3968	1039.68
Land plants	Amino acid	RBCS	Miscanthus_x_giganteus__V__Zea_mays	LG+R5	9	28.3256	2832.56
Land plants	Amino acid	RBCS	Mucuna_pruriens__V__Nicotiana_attenuata	LG+R5	1	12.8868	1288.68
Land plants	Amino acid	GAPDH-A	Mucuna_pruriens__V__Nicotiana_attenuata	LG+R5	2	1.36048	136.048
Land plants	Amino acid	TPI	Mucuna_pruriens__V__Nicotiana_attenuata	LG+R5	4	2.89507	289.507
Land plants	Amino acid	FBA	Mucuna_pruriens__V__Nicotiana_attenuata	LG+R5	4	1.00559	100.559
Land plants	Amino acid	FBP	Mucuna_pruriens__V__Nicotiana_attenuata	LG+R5	1	2.00834	200.834
Land plants	Amino acid	TKL	Mucuna_pruriens__V__Nicotiana_attenuata	LG+R5	2	3.35574	335.574
Land plants	Amino acid	SBP	Mucuna_pruriens__V__Nicotiana_attenuata	LG+R5	2	2.34848	234.848
Land plants	Amino acid	RPI	Mucuna_pruriens__V__Nicotiana_attenuata	LG+R5	1	1.97768	197.768
Land plants	Amino acid	PRK	Mucuna_pruriens__V__Nicotiana_attenuata	LG+R5	2	2.06805	206.805
Land plants	Amino acid	RBCS	Mucuna_pruriens__V__Oryza_sativa	LG+R5	2	8.81523	881.523
Land plants	Amino acid	GAPDH-A	Mucuna_pruriens__V__Oryza_sativa	LG+R5	2	1.48587	148.587
Land plants	Amino acid	TPI	Mucuna_pruriens__V__Oryza_sativa	LG+R5	2	2.4742	247.42
Land plants	Amino acid	FBP	Mucuna_pruriens__V__Oryza_sativa	LG+R5	1	1.66275	166.275
Land plants	Amino acid	TKL	Mucuna_pruriens__V__Oryza_sativa	LG+R5	4	2.90682	290.682
Land plants	Amino acid	SBP	Mucuna_pruriens__V__Oryza_sativa	LG+R5	1	1.61149	161.149
Land plants	Amino acid	RPI	Mucuna_pruriens__V__Oryza_sativa	LG+R5	1	1.01061	101.061
Land plants	Amino acid	RPE	Mucuna_pruriens__V__Oryza_sativa	LG+R5	1	1.74445	174.445
Land plants	Amino acid	PRK	Mucuna_pruriens__V__Oryza_sativa	LG+R5	2	2.25607	225.607
Land plants	Amino acid	RBCS	Mucuna_pruriens__V__Panicum_virgatum	LG+R5	1	8.25295	825.295
Land plants	Amino acid	GAPDH-A	Mucuna_pruriens__V__Panicum_virgatum	LG+R5	4	1.19956	119.956
Land plants	Amino acid	TPI	Mucuna_pruriens__V__Panicum_virgatum	LG+R5	4	2.7416	274.16
Land plants	Amino acid	FBP	Mucuna_pruriens__V__Panicum_virgatum	LG+R5	2	2.09664	209.664
Land plants	Amino acid	TKL	Mucuna_pruriens__V__Panicum_virgatum	LG+R5	6	2.82425	282.425
Land plants	Amino acid	SBP	Mucuna_pruriens__V__Panicum_virgatum	LG+R5	1	1.61853	161.853
Land plants	Amino acid	RPI	Mucuna_pruriens__V__Panicum_virgatum	LG+R5	2	1.03498	103.498
Land plants	Amino acid	RPE	Mucuna_pruriens__V__Panicum_virgatum	LG+R5	2	1.47145	147.145
Land plants	Amino acid	PRK	Mucuna_pruriens__V__Panicum_virgatum	LG+R5	3	2.08063	208.063
Land plants	Amino acid	RBCS	Mucuna_pruriens__V__Petunia_x_hybrida	LG+R5	2	9.73087	973.087
Land plants	Amino acid	RBCS	Mucuna_pruriens__V__Phaseolus_vulgaris	LG+R5	3	18.2843	1828.43
Land plants	Amino acid	GAPDH-A	Mucuna_pruriens__V__Phaseolus_vulgaris	LG+R5	1	2.70971	270.971
Land plants	Amino acid	TPI	Mucuna_pruriens__V__Phaseolus_vulgaris	LG+R5	2	3.72134	372.134
Land plants	Amino acid	FBA	Mucuna_pruriens__V__Phaseolus_vulgaris	LG+R5	2	1.2128	121.28
Land plants	Amino acid	FBP	Mucuna_pruriens__V__Phaseolus_vulgaris	LG+R5	1	0.000136806	0.0136806
Land plants	Amino acid	TKL	Mucuna_pruriens__V__Phaseolus_vulgaris	LG+R5	2	1.52098	152.098
Land plants	Amino acid	SBP	Mucuna_pruriens__V__Phaseolus_vulgaris	LG+R5	1	0.878499	87.8499
Land plants	Amino acid	RPI	Mucuna_pruriens__V__Phaseolus_vulgaris	LG+R5	1	1.48698	148.698
Land plants	Amino acid	RPE	Mucuna_pruriens__V__Phaseolus_vulgaris	LG+R5	1	0.848991	84.8991
Land plants	Amino acid	PRK	Mucuna_pruriens__V__Phaseolus_vulgaris	LG+R5	1	1.85411	185.411
Land plants	Amino acid	RBCS	Mucuna_pruriens__V__Phragmites_australis	LG+R5	2	7.72057	772.057
Land plants	Amino acid	RBCS	Mucuna_pruriens__V__Pisum_sativum	LG+R5	1	11.4795	1147.95
Land plants	Amino acid	RBCS	Mucuna_pruriens__V__Robinia_pseudoacacia	LG+R5	1	19.6379	1963.79
Land plants	Amino acid	RBCS	Mucuna_pruriens__V__Rumex_obtusifolius	LG+R5	1	9.69919	969.919
Land plants	Amino acid	RBCS	Mucuna_pruriens__V__Salvia_splendens	LG+R5	2	21.4841	2148.41
Land plants	Amino acid	GAPDH-A	Mucuna_pruriens__V__Salvia_splendens	LG+R5	8	2.57786	257.786
Land plants	Amino acid	TPI	Mucuna_pruriens__V__Salvia_splendens	LG+R5	4	3.76974	376.974
Land plants	Amino acid	FBA	Mucuna_pruriens__V__Salvia_splendens	LG+R5	4	1.16506	116.506
Land plants	Amino acid	FBP	Mucuna_pruriens__V__Salvia_splendens	LG+R5	2	4.03982	403.982
Land plants	Amino acid	TKL	Mucuna_pruriens__V__Salvia_splendens	LG+R5	5	3.38688	338.688
Land plants	Amino acid	SBP	Mucuna_pruriens__V__Salvia_splendens	LG+R5	2	3.76772	376.772
Land plants	Amino acid	RPI	Mucuna_pruriens__V__Salvia_splendens	LG+R5	2	4.4268	442.68
Land plants	Amino acid	PRK	Mucuna_pruriens__V__Salvia_splendens	LG+R5	4	3.26295	326.295
Land plants	Amino acid	RBCS	Mucuna_pruriens__V__Secale_cereale	LG+R5	2	8.42291	842.291
Land plants	Amino acid	RBCS	Mucuna_pruriens__V__Sorghum_bicolor	LG+R5	1	8.0262	802.62
Land plants	Amino acid	GAPDH-A	Mucuna_pruriens__V__Sorghum_bicolor	LG+R5	2	1.49561	149.561
Land plants	Amino acid	TPI	Mucuna_pruriens__V__Sorghum_bicolor	LG+R5	2	2.44801	244.801
Land plants	Amino acid	FBP	Mucuna_pruriens__V__Sorghum_bicolor	LG+R5	1	1.78634	178.634
Land plants	Amino acid	TKL	Mucuna_pruriens__V__Sorghum_bicolor	LG+R5	8	2.54433	254.433
Land plants	Amino acid	SBP	Mucuna_pruriens__V__Sorghum_bicolor	LG+R5	1	1.31641	131.641
Land plants	Amino acid	RPI	Mucuna_pruriens__V__Sorghum_bicolor	LG+R5	1	0.824068	82.4068
Land plants	Amino acid	RPE	Mucuna_pruriens__V__Sorghum_bicolor	LG+R5	1	1.76414	176.414
Land plants	Amino acid	PRK	Mucuna_pruriens__V__Sorghum_bicolor	LG+R5	2	2.2132	221.32
Land plants	Amino acid	RBCS	Mucuna_pruriens__V__Spinacia_oleracea	LG+R5	4	7.98438	798.438
Land plants	Amino acid	GAPDH-A	Mucuna_pruriens__V__Spinacia_oleracea	LG+R5	2	1.92084	192.084
Land plants	Amino acid	TPI	Mucuna_pruriens__V__Spinacia_oleracea	LG+R5	2	2.05633	205.633
Land plants	Amino acid	FBA	Mucuna_pruriens__V__Spinacia_oleracea	LG+R5	2	1.11485	111.485
Land plants	Amino acid	FBP	Mucuna_pruriens__V__Spinacia_oleracea	LG+R5	1	2.7196	271.96
Land plants	Amino acid	TKL	Mucuna_pruriens__V__Spinacia_oleracea	LG+R5	2	2.32972	232.972
Land plants	Amino acid	SBP	Mucuna_pruriens__V__Spinacia_oleracea	LG+R5	1	1.48387	148.387
Land plants	Amino acid	RPI	Mucuna_pruriens__V__Spinacia_oleracea	LG+R5	1	0.835081	83.5081
Land plants	Amino acid	RPE	Mucuna_pruriens__V__Spinacia_oleracea	LG+R5	1	1.52203	152.203
Land plants	Amino acid	PRK	Mucuna_pruriens__V__Spinacia_oleracea	LG+R5	1	2.22742	222.742
Land plants	Amino acid	RBCS	Mucuna_pruriens__V__Thinopyrum_intermedium	LG+R5	1	7.49966	749.966
Land plants	Amino acid	RBCS	Mucuna_pruriens__V__Tragopogon_pratensis	LG+R5	1	11.8906	1189.06
Land plants	Amino acid	RBCS	Mucuna_pruriens__V__Triticum_aestivum	LG+R5	13	8.31971	831.971
Land plants	Amino acid	GAPDH-A	Mucuna_pruriens__V__Triticum_aestivum	LG+R5	2	2.05985	205.985
Land plants	Amino acid	TPI	Mucuna_pruriens__V__Triticum_aestivum	LG+R5	6	2.34707	234.707
Land plants	Amino acid	FBA	Mucuna_pruriens__V__Triticum_aestivum	LG+R5	2	1.34789	134.789
Land plants	Amino acid	FBP	Mucuna_pruriens__V__Triticum_aestivum	LG+R5	5	1.8492	184.92
Land plants	Amino acid	TKL	Mucuna_pruriens__V__Triticum_aestivum	LG+R5	6	3.0838	308.38
Land plants	Amino acid	SBP	Mucuna_pruriens__V__Triticum_aestivum	LG+R5	2	1.70646	170.646
Land plants	Amino acid	RPI	Mucuna_pruriens__V__Triticum_aestivum	LG+R5	4	1.51057	151.057
Land plants	Amino acid	RPE	Mucuna_pruriens__V__Triticum_aestivum	LG+R5	3	2.49104	249.104
Land plants	Amino acid	PRK	Mucuna_pruriens__V__Triticum_aestivum	LG+R5	3	1.47436	147.436
Land plants	Amino acid	RBCS	Mucuna_pruriens__V__Triticum_timopheevii	LG+R5	2	8.29522	829.522
Land plants	Amino acid	GAPDH-A	Mucuna_pruriens__V__Triticum_turgidum	LG+R5	27	2.03913	203.913
Land plants	Amino acid	TPI	Mucuna_pruriens__V__Triticum_turgidum	LG+R5	12	2.34707	234.707
Land plants	Amino acid	FBP	Mucuna_pruriens__V__Triticum_turgidum	LG+R5	7	1.83543	183.543
Land plants	Amino acid	TKL	Mucuna_pruriens__V__Triticum_turgidum	LG+R5	12	3.06529	306.529
Land plants	Amino acid	SBP	Mucuna_pruriens__V__Triticum_turgidum	LG+R5	6	1.45782	145.782
Land plants	Amino acid	RPI	Mucuna_pruriens__V__Triticum_turgidum	LG+R5	6	1.62811	162.811
Land plants	Amino acid	RPE	Mucuna_pruriens__V__Triticum_turgidum	LG+R5	9	2.50999	250.999
Land plants	Amino acid	PRK	Mucuna_pruriens__V__Triticum_turgidum	LG+R5	4	1.47436	147.436
Land plants	Amino acid	RBCS	Mucuna_pruriens__V__Triticum_turgidum_subsp._durum	LG+R5	1	8.22693	822.693
Land plants	Amino acid	RBCS	Mucuna_pruriens__V__Triticum_urartu	LG+R5	1	8.42291	842.291
Land plants	Amino acid	GAPDH-A	Mucuna_pruriens__V__Triticum_urartu	LG+R5	1	2.16101	216.101
Land plants	Amino acid	TPI	Mucuna_pruriens__V__Triticum_urartu	LG+R5	2	2.44477	244.477
Land plants	Amino acid	FBP	Mucuna_pruriens__V__Triticum_urartu	LG+R5	1	1.79381	179.381
Land plants	Amino acid	TKL	Mucuna_pruriens__V__Triticum_urartu	LG+R5	2	3.16951	316.951
Land plants	Amino acid	SBP	Mucuna_pruriens__V__Triticum_urartu	LG+R5	1	1.52554	152.554
Land plants	Amino acid	RPI	Mucuna_pruriens__V__Triticum_urartu	LG+R5	1	1.54655	154.655
Land plants	Amino acid	PRK	Mucuna_pruriens__V__Triticum_urartu	LG+R5	1	1.50948	150.948
Land plants	Amino acid	RBCS	Mucuna_pruriens__V__Vigna_radiata	LG+R5	1	13.7706	1377.06
Land plants	Amino acid	RBCS	Mucuna_pruriens__V__Zantedeschia_aethiopica	LG+R5	1	9.65544	965.544
Land plants	Amino acid	RBCS	Mucuna_pruriens__V__Zea_mays	LG+R5	3	9.30588	930.588
Land plants	Amino acid	GAPDH-A	Mucuna_pruriens__V__Zea_mays	LG+R5	8	1.59781	159.781
Land plants	Amino acid	TPI	Mucuna_pruriens__V__Zea_mays	LG+R5	2	2.52679	252.679
Land plants	Amino acid	FBP	Mucuna_pruriens__V__Zea_mays	LG+R5	1	1.54358	154.358
Land plants	Amino acid	TKL	Mucuna_pruriens__V__Zea_mays	LG+R5	2	2.43545	243.545
Land plants	Amino acid	SBP	Mucuna_pruriens__V__Zea_mays	LG+R5	1	1.49891	149.891
Land plants	Amino acid	RPI	Mucuna_pruriens__V__Zea_mays	LG+R5	1	0.835988	83.5988
Land plants	Amino acid	RPE	Mucuna_pruriens__V__Zea_mays	LG+R5	2	1.56477	156.477
Land plants	Amino acid	PRK	Mucuna_pruriens__V__Zea_mays	LG+R5	3	2.07144	207.144
Land plants	Amino acid	RBCS	Nicotiana_attenuata__V__Oryza_sativa	LG+R5	2	6.20483	620.483
Land plants	Amino acid	PGK	Nicotiana_attenuata__V__Oryza_sativa	LG+R5	2	1.8026	180.26
Land plants	Amino acid	GAPDH-A	Nicotiana_attenuata__V__Oryza_sativa	LG+R5	1	0.513791	51.3791
Land plants	Amino acid	TPI	Nicotiana_attenuata__V__Oryza_sativa	LG+R5	2	1.88191	188.191
Land plants	Amino acid	FBP	Nicotiana_attenuata__V__Oryza_sativa	LG+R5	2	2.69352	269.352
Land plants	Amino acid	TKL	Nicotiana_attenuata__V__Oryza_sativa	LG+R5	4	2.14038	214.038
Land plants	Amino acid	SBP	Nicotiana_attenuata__V__Oryza_sativa	LG+R5	2	0.642313	64.2313
Land plants	Amino acid	RPI	Nicotiana_attenuata__V__Oryza_sativa	LG+R5	1	1.2566	125.66
Land plants	Amino acid	RPE	Nicotiana_attenuata__V__Oryza_sativa	LG+R5	1	1.94996	194.996
Land plants	Amino acid	PRK	Nicotiana_attenuata__V__Oryza_sativa	LG+R5	4	1.14924	114.924
Land plants	Amino acid	RBCS	Nicotiana_attenuata__V__Panicum_virgatum	LG+R5	1	5.87601	587.601
Land plants	Amino acid	PGK	Nicotiana_attenuata__V__Panicum_virgatum	LG+R5	2	1.15904	115.904
Land plants	Amino acid	GAPDH-A	Nicotiana_attenuata__V__Panicum_virgatum	LG+R5	2	0.331633	33.1633
Land plants	Amino acid	TPI	Nicotiana_attenuata__V__Panicum_virgatum	LG+R5	4	2.11391	211.391
Land plants	Amino acid	FBP	Nicotiana_attenuata__V__Panicum_virgatum	LG+R5	4	2.98782	298.782
Land plants	Amino acid	TKL	Nicotiana_attenuata__V__Panicum_virgatum	LG+R5	6	2.10789	210.789
Land plants	Amino acid	SBP	Nicotiana_attenuata__V__Panicum_virgatum	LG+R5	2	0.687747	68.7747
Land plants	Amino acid	RPI	Nicotiana_attenuata__V__Panicum_virgatum	LG+R5	2	1.26537	126.537
Land plants	Amino acid	RPE	Nicotiana_attenuata__V__Panicum_virgatum	LG+R5	2	1.72956	172.956
Land plants	Amino acid	PRK	Nicotiana_attenuata__V__Panicum_virgatum	LG+R5	6	1.05871	105.871
Land plants	Amino acid	RBCS	Nicotiana_attenuata__V__Petunia_x_hybrida	LG+R5	2	17.4867	1748.67
Land plants	Amino acid	RBCS	Nicotiana_attenuata__V__Phaseolus_vulgaris	LG+R5	3	7.49733	749.733
Land plants	Amino acid	PGK	Nicotiana_attenuata__V__Phaseolus_vulgaris	LG+R5	1	1.81696	181.696
Land plants	Amino acid	GAPDH-A	Nicotiana_attenuata__V__Phaseolus_vulgaris	LG+R5	1	2.00788	200.788
Land plants	Amino acid	TPI	Nicotiana_attenuata__V__Phaseolus_vulgaris	LG+R5	2	3.1128	311.28
Land plants	Amino acid	FBA	Nicotiana_attenuata__V__Phaseolus_vulgaris	LG+R5	2	1.5758	157.58
Land plants	Amino acid	FBP	Nicotiana_attenuata__V__Phaseolus_vulgaris	LG+R5	1	1.87155	187.155
Land plants	Amino acid	TKL	Nicotiana_attenuata__V__Phaseolus_vulgaris	LG+R5	2	2.64136	264.136
Land plants	Amino acid	SBP	Nicotiana_attenuata__V__Phaseolus_vulgaris	LG+R5	2	2.65132	265.132
Land plants	Amino acid	RPI	Nicotiana_attenuata__V__Phaseolus_vulgaris	LG+R5	1	1.76027	176.027
Land plants	Amino acid	PRK	Nicotiana_attenuata__V__Phaseolus_vulgaris	LG+R5	2	1.38598	138.598
Land plants	Amino acid	RBCS	Nicotiana_attenuata__V__Phragmites_australis	LG+R5	2	5.37177	537.177
Land plants	Amino acid	RBCS	Nicotiana_attenuata__V__Pisum_sativum	LG+R5	1	7.41523	741.523
Land plants	Amino acid	RBCS	Nicotiana_attenuata__V__Robinia_pseudoacacia	LG+R5	1	9.30748	930.748
Land plants	Amino acid	RBCS	Nicotiana_attenuata__V__Rumex_obtusifolius	LG+R5	1	4.55392	455.392
Land plants	Amino acid	RBCS	Nicotiana_attenuata__V__Salvia_splendens	LG+R5	2	13.9284	1392.84
Land plants	Amino acid	PGK	Nicotiana_attenuata__V__Salvia_splendens	LG+R5	1	1.50871	150.871
Land plants	Amino acid	GAPDH-A	Nicotiana_attenuata__V__Salvia_splendens	LG+R5	4	2.17433	217.433
Land plants	Amino acid	TPI	Nicotiana_attenuata__V__Salvia_splendens	LG+R5	4	2.69868	269.868
Land plants	Amino acid	FBA	Nicotiana_attenuata__V__Salvia_splendens	LG+R5	8	1.41924	141.924
Land plants	Amino acid	FBP	Nicotiana_attenuata__V__Salvia_splendens	LG+R5	3	3.9147	391.47
Land plants	Amino acid	TKL	Nicotiana_attenuata__V__Salvia_splendens	LG+R5	10	2.81696	281.696
Land plants	Amino acid	SBP	Nicotiana_attenuata__V__Salvia_splendens	LG+R5	4	1.48851	148.851
Land plants	Amino acid	RPI	Nicotiana_attenuata__V__Salvia_splendens	LG+R5	2	1.34068	134.068
Land plants	Amino acid	RPE	Nicotiana_attenuata__V__Salvia_splendens	LG+R5	3	3.06208	306.208
Land plants	Amino acid	PRK	Nicotiana_attenuata__V__Salvia_splendens	LG+R5	8	1.40187	140.187
Land plants	Amino acid	RBCS	Nicotiana_attenuata__V__Secale_cereale	LG+R5	2	5.8841	588.41
Land plants	Amino acid	RBCS	Nicotiana_attenuata__V__Sorghum_bicolor	LG+R5	1	5.95522	595.522
Land plants	Amino acid	PGK	Nicotiana_attenuata__V__Sorghum_bicolor	LG+R5	1	1.27143	127.143
Land plants	Amino acid	GAPDH-A	Nicotiana_attenuata__V__Sorghum_bicolor	LG+R5	1	0.663933	66.3933
Land plants	Amino acid	TPI	Nicotiana_attenuata__V__Sorghum_bicolor	LG+R5	2	1.94767	194.767
Land plants	Amino acid	FBP	Nicotiana_attenuata__V__Sorghum_bicolor	LG+R5	2	2.64156	264.156
Land plants	Amino acid	TKL	Nicotiana_attenuata__V__Sorghum_bicolor	LG+R5	8	1.96232	196.232
Land plants	Amino acid	SBP	Nicotiana_attenuata__V__Sorghum_bicolor	LG+R5	2	0.547931	54.7931
Land plants	Amino acid	RPI	Nicotiana_attenuata__V__Sorghum_bicolor	LG+R5	1	1.0712	107.12
Land plants	Amino acid	RPE	Nicotiana_attenuata__V__Sorghum_bicolor	LG+R5	1	1.93563	193.563
Land plants	Amino acid	PRK	Nicotiana_attenuata__V__Sorghum_bicolor	LG+R5	4	1.27698	127.698
Land plants	Amino acid	RBCS	Nicotiana_attenuata__V__Spinacia_oleracea	LG+R5	4	5.80577	580.577
Land plants	Amino acid	PGK	Nicotiana_attenuata__V__Spinacia_oleracea	LG+R5	1	1.03135	103.135
Land plants	Amino acid	GAPDH-A	Nicotiana_attenuata__V__Spinacia_oleracea	LG+R5	2	2.10149	210.149
Land plants	Amino acid	TPI	Nicotiana_attenuata__V__Spinacia_oleracea	LG+R5	2	2.10812	210.812
Land plants	Amino acid	FBA	Nicotiana_attenuata__V__Spinacia_oleracea	LG+R5	4	0.86636	86.636
Land plants	Amino acid	FBP	Nicotiana_attenuata__V__Spinacia_oleracea	LG+R5	1	2.18319	218.319
Land plants	Amino acid	TKL	Nicotiana_attenuata__V__Spinacia_oleracea	LG+R5	2	2.20444	220.444
Land plants	Amino acid	SBP	Nicotiana_attenuata__V__Spinacia_oleracea	LG+R5	2	1.46373	146.373
Land plants	Amino acid	RPI	Nicotiana_attenuata__V__Spinacia_oleracea	LG+R5	1	1.2577	125.77
Land plants	Amino acid	PRK	Nicotiana_attenuata__V__Spinacia_oleracea	LG+R5	2	1.53326	153.326
Land plants	Amino acid	RBCS	Nicotiana_attenuata__V__Thinopyrum_intermedium	LG+R5	1	5.3778	537.78
Land plants	Amino acid	RBCS	Nicotiana_attenuata__V__Tragopogon_pratensis	LG+R5	1	5.52166	552.166
Land plants	Amino acid	RBCS	Nicotiana_attenuata__V__Triticum_aestivum	LG+R5	13	5.85017	585.017
Land plants	Amino acid	PGK	Nicotiana_attenuata__V__Triticum_aestivum	LG+R5	2	2.18548	218.548
Land plants	Amino acid	GAPDH-A	Nicotiana_attenuata__V__Triticum_aestivum	LG+R5	2	2.03109	203.109
Land plants	Amino acid	TPI	Nicotiana_attenuata__V__Triticum_aestivum	LG+R5	6	1.79014	179.014
Land plants	Amino acid	FBA	Nicotiana_attenuata__V__Triticum_aestivum	LG+R5	4	0.892514	89.2514
Land plants	Amino acid	FBP	Nicotiana_attenuata__V__Triticum_aestivum	LG+R5	10	2.82648	282.648
Land plants	Amino acid	TKL	Nicotiana_attenuata__V__Triticum_aestivum	LG+R5	6	2.28422	228.422
Land plants	Amino acid	SBP	Nicotiana_attenuata__V__Triticum_aestivum	LG+R5	4	0.801262	80.1262
Land plants	Amino acid	RPI	Nicotiana_attenuata__V__Triticum_aestivum	LG+R5	4	1.63857	163.857
Land plants	Amino acid	RPE	Nicotiana_attenuata__V__Triticum_aestivum	LG+R5	3	2.52199	252.199
Land plants	Amino acid	PRK	Nicotiana_attenuata__V__Triticum_aestivum	LG+R5	6	0.559314	55.9314
Land plants	Amino acid	RBCS	Nicotiana_attenuata__V__Triticum_timopheevii	LG+R5	2	5.83134	583.134
Land plants	Amino acid	PGK	Nicotiana_attenuata__V__Triticum_turgidum	LG+R5	3	2.22348	222.348
Land plants	Amino acid	GAPDH-A	Nicotiana_attenuata__V__Triticum_turgidum	LG+R5	27	2.01516	201.516
Land plants	Amino acid	TPI	Nicotiana_attenuata__V__Triticum_turgidum	LG+R5	12	1.79014	179.014
Land plants	Amino acid	FBP	Nicotiana_attenuata__V__Triticum_turgidum	LG+R5	14	2.81589	281.589
Land plants	Amino acid	TKL	Nicotiana_attenuata__V__Triticum_turgidum	LG+R5	12	2.26998	226.998
Land plants	Amino acid	SBP	Nicotiana_attenuata__V__Triticum_turgidum	LG+R5	12	0.53394	53.394
Land plants	Amino acid	RPI	Nicotiana_attenuata__V__Triticum_turgidum	LG+R5	6	1.72896	172.896
Land plants	Amino acid	RPE	Nicotiana_attenuata__V__Triticum_turgidum	LG+R5	9	2.53656	253.656
Land plants	Amino acid	PRK	Nicotiana_attenuata__V__Triticum_turgidum	LG+R5	8	0.559314	55.9314
Land plants	Amino acid	RBCS	Nicotiana_attenuata__V__Triticum_turgidum_subsp._durum	LG+R5	1	5.77882	577.882
Land plants	Amino acid	RBCS	Nicotiana_attenuata__V__Triticum_urartu	LG+R5	1	5.8841	588.41
Land plants	Amino acid	PGK	Nicotiana_attenuata__V__Triticum_urartu	LG+R5	1	2.22529	222.529
Land plants	Amino acid	GAPDH-A	Nicotiana_attenuata__V__Triticum_urartu	LG+R5	1	2.10793	210.793
Land plants	Amino acid	TPI	Nicotiana_attenuata__V__Triticum_urartu	LG+R5	2	1.85471	185.471
Land plants	Amino acid	FBP	Nicotiana_attenuata__V__Triticum_urartu	LG+R5	2	2.80192	280.192
Land plants	Amino acid	TKL	Nicotiana_attenuata__V__Triticum_urartu	LG+R5	2	2.3352	233.52
Land plants	Amino acid	SBP	Nicotiana_attenuata__V__Triticum_urartu	LG+R5	2	0.568905	56.8905
Land plants	Amino acid	RPI	Nicotiana_attenuata__V__Triticum_urartu	LG+R5	1	1.66842	166.842
Land plants	Amino acid	PRK	Nicotiana_attenuata__V__Triticum_urartu	LG+R5	2	0.569503	56.9503
Land plants	Amino acid	RBCS	Nicotiana_attenuata__V__Vigna_radiata	LG+R5	1	6.70726	670.726
Land plants	Amino acid	RBCS	Nicotiana_attenuata__V__Zantedeschia_aethiopica	LG+R5	1	6.36775	636.775
Land plants	Amino acid	RBCS	Nicotiana_attenuata__V__Zea_mays	LG+R5	3	6.84934	684.934
Land plants	Amino acid	PGK	Nicotiana_attenuata__V__Zea_mays	LG+R5	2	1.65769	165.769
Land plants	Amino acid	GAPDH-A	Nicotiana_attenuata__V__Zea_mays	LG+R5	4	0.697919	69.7919
Land plants	Amino acid	TPI	Nicotiana_attenuata__V__Zea_mays	LG+R5	2	1.98177	198.177
Land plants	Amino acid	FBP	Nicotiana_attenuata__V__Zea_mays	LG+R5	2	2.4979	249.79
Land plants	Amino acid	TKL	Nicotiana_attenuata__V__Zea_mays	LG+R5	2	1.84366	184.366
Land plants	Amino acid	SBP	Nicotiana_attenuata__V__Zea_mays	LG+R5	2	0.648873	64.8873
Land plants	Amino acid	RPI	Nicotiana_attenuata__V__Zea_mays	LG+R5	1	1.09449	109.449
Land plants	Amino acid	RPE	Nicotiana_attenuata__V__Zea_mays	LG+R5	2	1.78784	178.784
Land plants	Amino acid	PRK	Nicotiana_attenuata__V__Zea_mays	LG+R5	6	1.11246	111.246
Land plants	Amino acid	RBCS	Oryza_sativa__V__Panicum_virgatum	LG+R5	2	10.9205	1092.05
Land plants	Amino acid	PGK	Oryza_sativa__V__Panicum_virgatum	LG+R5	2	2.0546	205.46
Land plants	Amino acid	GAPDH-A	Oryza_sativa__V__Panicum_virgatum	LG+R5	2	1.08316	108.316
Land plants	Amino acid	GAPDH-B	Oryza_sativa__V__Panicum_virgatum	LG+R5	2	0.904102	90.4102
Land plants	Amino acid	TPI	Oryza_sativa__V__Panicum_virgatum	LG+R5	2	1.42501	142.501
Land plants	Amino acid	FBP	Oryza_sativa__V__Panicum_virgatum	LG+R5	2	2.84422	284.422
Land plants	Amino acid	TKL	Oryza_sativa__V__Panicum_virgatum	LG+R5	3	3.38046	338.046
Land plants	Amino acid	SBP	Oryza_sativa__V__Panicum_virgatum	LG+R5	1	0.751017	75.1017
Land plants	Amino acid	RPI	Oryza_sativa__V__Panicum_virgatum	LG+R5	2	1.59304	159.304
Land plants	Amino acid	RPE	Oryza_sativa__V__Panicum_virgatum	LG+R5	2	0.820576	82.0576
Land plants	Amino acid	PRK	Oryza_sativa__V__Panicum_virgatum	LG+R5	3	2.24465	224.465
Land plants	Amino acid	RBCS	Oryza_sativa__V__Petunia_x_hybrida	LG+R5	4	4.99242	499.242
Land plants	Amino acid	RBCS	Oryza_sativa__V__Phaseolus_vulgaris	LG+R5	6	8.5726	857.26
Land plants	Amino acid	PGK	Oryza_sativa__V__Phaseolus_vulgaris	LG+R5	2	2.97292	297.292
Land plants	Amino acid	GAPDH-A	Oryza_sativa__V__Phaseolus_vulgaris	LG+R5	1	2.56187	256.187
Land plants	Amino acid	TPI	Oryza_sativa__V__Phaseolus_vulgaris	LG+R5	1	3.30386	330.386
Land plants	Amino acid	FBP	Oryza_sativa__V__Phaseolus_vulgaris	LG+R5	1	2.17102	217.102
Land plants	Amino acid	TKL	Oryza_sativa__V__Phaseolus_vulgaris	LG+R5	4	3.6348	363.48
Land plants	Amino acid	SBP	Oryza_sativa__V__Phaseolus_vulgaris	LG+R5	1	2.49293	249.293
Land plants	Amino acid	RPI	Oryza_sativa__V__Phaseolus_vulgaris	LG+R5	1	0.661359	66.1359
Land plants	Amino acid	RPE	Oryza_sativa__V__Phaseolus_vulgaris	LG+R5	1	2.65348	265.348
Land plants	Amino acid	PRK	Oryza_sativa__V__Phaseolus_vulgaris	LG+R5	2	2.491	249.1
Land plants	Amino acid	RBCS	Oryza_sativa__V__Phragmites_australis	LG+R5	4	5.56864	556.864
Land plants	Amino acid	RBCS	Oryza_sativa__V__Pisum_sativum	LG+R5	2	9.02648	902.648
Land plants	Amino acid	RBCS	Oryza_sativa__V__Robinia_pseudoacacia	LG+R5	2	8.80073	880.073
Land plants	Amino acid	RBCS	Oryza_sativa__V__Rumex_obtusifolius	LG+R5	2	8.1032	810.32
Land plants	Amino acid	RBCS	Oryza_sativa__V__Salvia_splendens	LG+R5	4	8.94195	894.195
Land plants	Amino acid	PGK	Oryza_sativa__V__Salvia_splendens	LG+R5	2	2.07519	207.519
Land plants	Amino acid	GAPDH-A	Oryza_sativa__V__Salvia_splendens	LG+R5	4	1.82056	182.056
Land plants	Amino acid	TPI	Oryza_sativa__V__Salvia_splendens	LG+R5	2	2.00128	200.128
Land plants	Amino acid	FBP	Oryza_sativa__V__Salvia_splendens	LG+R5	3	3.45584	345.584
Land plants	Amino acid	TKL	Oryza_sativa__V__Salvia_splendens	LG+R5	10	2.47092	247.092
Land plants	Amino acid	SBP	Oryza_sativa__V__Salvia_splendens	LG+R5	2	0.866646	86.6646
Land plants	Amino acid	RPI	Oryza_sativa__V__Salvia_splendens	LG+R5	2	2.16316	216.316
Land plants	Amino acid	RPE	Oryza_sativa__V__Salvia_splendens	LG+R5	3	2.61393	261.393
Land plants	Amino acid	PRK	Oryza_sativa__V__Salvia_splendens	LG+R5	8	1.66948	166.948
Land plants	Amino acid	RBCS	Oryza_sativa__V__Secale_cereale	LG+R5	4	13.3153	1331.53
Land plants	Amino acid	RBCS	Oryza_sativa__V__Sorghum_bicolor	LG+R5	2	9.65322	965.322
Land plants	Amino acid	PGK	Oryza_sativa__V__Sorghum_bicolor	LG+R5	1	2.08725	208.725
Land plants	Amino acid	GAPDH-A	Oryza_sativa__V__Sorghum_bicolor	LG+R5	1	1.75071	175.071
Land plants	Amino acid	GAPDH-B	Oryza_sativa__V__Sorghum_bicolor	LG+R5	1	0.511738	51.1738
Land plants	Amino acid	TPI	Oryza_sativa__V__Sorghum_bicolor	LG+R5	1	1.18276	118.276
Land plants	Amino acid	FBP	Oryza_sativa__V__Sorghum_bicolor	LG+R5	1	1.96106	196.106
Land plants	Amino acid	TKL	Oryza_sativa__V__Sorghum_bicolor	LG+R5	4	2.78546	278.546
Land plants	Amino acid	SBP	Oryza_sativa__V__Sorghum_bicolor	LG+R5	1	0.358857	35.8857
Land plants	Amino acid	RPI	Oryza_sativa__V__Sorghum_bicolor	LG+R5	1	0.978186	97.8186
Land plants	Amino acid	RPE	Oryza_sativa__V__Sorghum_bicolor	LG+R5	1	1.8572	185.72
Land plants	Amino acid	PRK	Oryza_sativa__V__Sorghum_bicolor	LG+R5	2	2.54966	254.966
Land plants	Amino acid	RBCS	Oryza_sativa__V__Spinacia_oleracea	LG+R5	8	3.27226	327.226
Land plants	Amino acid	PGK	Oryza_sativa__V__Spinacia_oleracea	LG+R5	2	1.40564	140.564
Land plants	Amino acid	GAPDH-A	Oryza_sativa__V__Spinacia_oleracea	LG+R5	2	1.86109	186.109
Land plants	Amino acid	TPI	Oryza_sativa__V__Spinacia_oleracea	LG+R5	1	1.77541	177.541
Land plants	Amino acid	FBP	Oryza_sativa__V__Spinacia_oleracea	LG+R5	1	1.78322	178.322
Land plants	Amino acid	TKL	Oryza_sativa__V__Spinacia_oleracea	LG+R5	4	1.91123	191.123
Land plants	Amino acid	SBP	Oryza_sativa__V__Spinacia_oleracea	LG+R5	1	1.12974	112.974
Land plants	Amino acid	RPI	Oryza_sativa__V__Spinacia_oleracea	LG+R5	1	0.464561	46.4561
Land plants	Amino acid	RPE	Oryza_sativa__V__Spinacia_oleracea	LG+R5	1	1.72476	172.476
Land plants	Amino acid	PRK	Oryza_sativa__V__Spinacia_oleracea	LG+R5	2	1.69102	169.102
Land plants	Amino acid	RBCS	Oryza_sativa__V__Thinopyrum_intermedium	LG+R5	2	8.65303	865.303
Land plants	Amino acid	RBCS	Oryza_sativa__V__Tragopogon_pratensis	LG+R5	2	3.91169	391.169
Land plants	Amino acid	RBCS	Oryza_sativa__V__Triticum_aestivum	LG+R5	26	12.4346	1243.46
Land plants	Amino acid	PGK	Oryza_sativa__V__Triticum_aestivum	LG+R5	4	6.66899	666.899
Land plants	Amino acid	GAPDH-A	Oryza_sativa__V__Triticum_aestivum	LG+R5	2	13.4014	1340.14
Land plants	Amino acid	TPI	Oryza_sativa__V__Triticum_aestivum	LG+R5	3	3.77455	377.455
Land plants	Amino acid	FBP	Oryza_sativa__V__Triticum_aestivum	LG+R5	5	4.20951	420.951
Land plants	Amino acid	TKL	Oryza_sativa__V__Triticum_aestivum	LG+R5	3	4.76017	476.017
Land plants	Amino acid	SBP	Oryza_sativa__V__Triticum_aestivum	LG+R5	2	3.75703	375.703
Land plants	Amino acid	RPI	Oryza_sativa__V__Triticum_aestivum	LG+R5	4	2.08311	208.311
Land plants	Amino acid	RPE	Oryza_sativa__V__Triticum_aestivum	LG+R5	3	8.72695	872.695
Land plants	Amino acid	PRK	Oryza_sativa__V__Triticum_aestivum	LG+R5	6	6.41264	641.264
Land plants	Amino acid	RBCS	Oryza_sativa__V__Triticum_timopheevii	LG+R5	4	12.3352	1233.52
Land plants	Amino acid	PGK	Oryza_sativa__V__Triticum_turgidum	LG+R5	6	6.8695	686.95
Land plants	Amino acid	GAPDH-A	Oryza_sativa__V__Triticum_turgidum	LG+R5	27	13.3173	1331.73
Land plants	Amino acid	GAPDH-B	Oryza_sativa__V__Triticum_turgidum	LG+R5	16	8.59105	859.105
Land plants	Amino acid	TPI	Oryza_sativa__V__Triticum_turgidum	LG+R5	6	3.77455	377.455
Land plants	Amino acid	FBP	Oryza_sativa__V__Triticum_turgidum	LG+R5	7	4.15364	415.364
Land plants	Amino acid	TKL	Oryza_sativa__V__Triticum_turgidum	LG+R5	6	4.69299	469.299
Land plants	Amino acid	SBP	Oryza_sativa__V__Triticum_turgidum	LG+R5	6	1.06148	106.148
Land plants	Amino acid	RPI	Oryza_sativa__V__Triticum_turgidum	LG+R5	6	2.56006	256.006
Land plants	Amino acid	RPE	Oryza_sativa__V__Triticum_turgidum	LG+R5	9	8.80382	880.382
Land plants	Amino acid	PRK	Oryza_sativa__V__Triticum_turgidum	LG+R5	8	6.41264	641.264
Land plants	Amino acid	RBCS	Oryza_sativa__V__Triticum_turgidum_subsp._durum	LG+R5	2	12.0581	1205.81
Land plants	Amino acid	RBCS	Oryza_sativa__V__Triticum_urartu	LG+R5	2	13.3153	1331.53
Land plants	Amino acid	PGK	Oryza_sativa__V__Triticum_urartu	LG+R5	2	7.36429	736.429
Land plants	Amino acid	GAPDH-A	Oryza_sativa__V__Triticum_urartu	LG+R5	1	15.0266	1502.66
Land plants	Amino acid	GAPDH-B	Oryza_sativa__V__Triticum_urartu	LG+R5	1	4.58184	458.184
Land plants	Amino acid	TPI	Oryza_sativa__V__Triticum_urartu	LG+R5	1	4.35101	435.101
Land plants	Amino acid	FBP	Oryza_sativa__V__Triticum_urartu	LG+R5	1	4.21318	421.318
Land plants	Amino acid	TKL	Oryza_sativa__V__Triticum_urartu	LG+R5	1	5.32765	532.765
Land plants	Amino acid	SBP	Oryza_sativa__V__Triticum_urartu	LG+R5	1	1.31668	131.668
Land plants	Amino acid	RPI	Oryza_sativa__V__Triticum_urartu	LG+R5	1	2.30029	230.029
Land plants	Amino acid	PRK	Oryza_sativa__V__Triticum_urartu	LG+R5	2	7.08122	708.122
Land plants	Amino acid	RBCS	Oryza_sativa__V__Vigna_radiata	LG+R5	2	6.65824	665.824
Land plants	Amino acid	RBCS	Oryza_sativa__V__Zantedeschia_aethiopica	LG+R5	2	12.5667	1256.67
Land plants	Amino acid	RBCS	Oryza_sativa__V__Zea_mays	LG+R5	6	12.9027	1290.27
Land plants	Amino acid	PGK	Oryza_sativa__V__Zea_mays	LG+R5	2	3.70923	370.923
Land plants	Amino acid	GAPDH-A	Oryza_sativa__V__Zea_mays	LG+R5	4	2.03096	203.096
Land plants	Amino acid	GAPDH-B	Oryza_sativa__V__Zea_mays	LG+R5	1	0.602982	60.2982
Land plants	Amino acid	TPI	Oryza_sativa__V__Zea_mays	LG+R5	1	1.15663	115.663
Land plants	Amino acid	FBP	Oryza_sativa__V__Zea_mays	LG+R5	1	1.42468	142.468
Land plants	Amino acid	TKL	Oryza_sativa__V__Zea_mays	LG+R5	1	2.34842	234.842
Land plants	Amino acid	SBP	Oryza_sativa__V__Zea_mays	LG+R5	1	0.206039	20.6039
Land plants	Amino acid	RPI	Oryza_sativa__V__Zea_mays	LG+R5	1	1.03138	103.138
Land plants	Amino acid	RPE	Oryza_sativa__V__Zea_mays	LG+R5	2	1.40835	140.835
Land plants	Amino acid	PRK	Oryza_sativa__V__Zea_mays	LG+R5	2	3.4147	341.47
Land plants	Amino acid	RBCS	Panicum_virgatum__V__Petunia_x_hybrida	LG+R5	2	4.72644	472.644
Land plants	Amino acid	RBCS	Panicum_virgatum__V__Phaseolus_vulgaris	LG+R5	3	7.86674	786.674
Land plants	Amino acid	PGK	Panicum_virgatum__V__Phaseolus_vulgaris	LG+R5	2	1.82784	182.784
Land plants	Amino acid	GAPDH-A	Panicum_virgatum__V__Phaseolus_vulgaris	LG+R5	2	2.12057	212.057
Land plants	Amino acid	TPI	Panicum_virgatum__V__Phaseolus_vulgaris	LG+R5	2	3.59079	359.079
Land plants	Amino acid	FBP	Panicum_virgatum__V__Phaseolus_vulgaris	LG+R5	2	2.6938	269.38
Land plants	Amino acid	TKL	Panicum_virgatum__V__Phaseolus_vulgaris	LG+R5	6	3.47901	347.901
Land plants	Amino acid	SBP	Panicum_virgatum__V__Phaseolus_vulgaris	LG+R5	1	2.44181	244.181
Land plants	Amino acid	RPI	Panicum_virgatum__V__Phaseolus_vulgaris	LG+R5	2	0.716511	71.6511
Land plants	Amino acid	RPE	Panicum_virgatum__V__Phaseolus_vulgaris	LG+R5	2	2.24068	224.068
Land plants	Amino acid	PRK	Panicum_virgatum__V__Phaseolus_vulgaris	LG+R5	3	2.24956	224.956
Land plants	Amino acid	RBCS	Panicum_virgatum__V__Phragmites_australis	LG+R5	2	8.20836	820.836
Land plants	Amino acid	RBCS	Panicum_virgatum__V__Pisum_sativum	LG+R5	1	8.43774	843.774
Land plants	Amino acid	RBCS	Panicum_virgatum__V__Robinia_pseudoacacia	LG+R5	1	8.11562	811.562
Land plants	Amino acid	RBCS	Panicum_virgatum__V__Rumex_obtusifolius	LG+R5	1	7.67174	767.174
Land plants	Amino acid	RBCS	Panicum_virgatum__V__Salvia_splendens	LG+R5	2	8.45502	845.502
Land plants	Amino acid	PGK	Panicum_virgatum__V__Salvia_splendens	LG+R5	2	1.35333	135.333
Land plants	Amino acid	GAPDH-A	Panicum_virgatum__V__Salvia_splendens	LG+R5	8	1.56034	156.034
Land plants	Amino acid	TPI	Panicum_virgatum__V__Salvia_splendens	LG+R5	4	2.25161	225.161
Land plants	Amino acid	FBP	Panicum_virgatum__V__Salvia_splendens	LG+R5	6	3.74561	374.561
Land plants	Amino acid	TKL	Panicum_virgatum__V__Salvia_splendens	LG+R5	15	2.42007	242.007
Land plants	Amino acid	SBP	Panicum_virgatum__V__Salvia_splendens	LG+R5	2	0.906534	90.6534
Land plants	Amino acid	RPI	Panicum_virgatum__V__Salvia_splendens	LG+R5	4	2.13162	213.162
Land plants	Amino acid	RPE	Panicum_virgatum__V__Salvia_splendens	LG+R5	6	2.34078	234.078
Land plants	Amino acid	PRK	Panicum_virgatum__V__Salvia_splendens	LG+R5	12	1.54602	154.602
Land plants	Amino acid	RBCS	Panicum_virgatum__V__Secale_cereale	LG+R5	2	9.98968	998.968
Land plants	Amino acid	RBCS	Panicum_virgatum__V__Sorghum_bicolor	LG+R5	1	7.89311	789.311
Land plants	Amino acid	PGK	Panicum_virgatum__V__Sorghum_bicolor	LG+R5	2	1.52597	152.597
Land plants	Amino acid	GAPDH-A	Panicum_virgatum__V__Sorghum_bicolor	LG+R5	2	1.79297	179.297
Land plants	Amino acid	GAPDH-B	Panicum_virgatum__V__Sorghum_bicolor	LG+R5	2	0.167059	16.7059
Land plants	Amino acid	TPI	Panicum_virgatum__V__Sorghum_bicolor	LG+R5	2	1.58364	158.364
Land plants	Amino acid	FBP	Panicum_virgatum__V__Sorghum_bicolor	LG+R5	2	1.03109	103.109
Land plants	Amino acid	TKL	Panicum_virgatum__V__Sorghum_bicolor	LG+R5	5	1.23811	123.811
Land plants	Amino acid	SBP	Panicum_virgatum__V__Sorghum_bicolor	LG+R5	1	0.225576	22.5576
Land plants	Amino acid	RPI	Panicum_virgatum__V__Sorghum_bicolor	LG+R5	2	1.47116	147.116
Land plants	Amino acid	RPE	Panicum_virgatum__V__Sorghum_bicolor	LG+R5	2	1.99791	199.791
Land plants	Amino acid	PRK	Panicum_virgatum__V__Sorghum_bicolor	LG+R5	3	1.60064	160.064
Land plants	Amino acid	RBCS	Panicum_virgatum__V__Spinacia_oleracea	LG+R5	4	3.09962	309.962
Land plants	Amino acid	PGK	Panicum_virgatum__V__Spinacia_oleracea	LG+R5	2	0.88476	88.476
Land plants	Amino acid	GAPDH-A	Panicum_virgatum__V__Spinacia_oleracea	LG+R5	4	1.66366	166.366
Land plants	Amino acid	TPI	Panicum_virgatum__V__Spinacia_oleracea	LG+R5	2	1.97173	197.173
Land plants	Amino acid	FBP	Panicum_virgatum__V__Spinacia_oleracea	LG+R5	2	2.05881	205.881
Land plants	Amino acid	TKL	Panicum_virgatum__V__Spinacia_oleracea	LG+R5	6	1.89209	189.209
Land plants	Amino acid	SBP	Panicum_virgatum__V__Spinacia_oleracea	LG+R5	1	1.15078	115.078
Land plants	Amino acid	RPI	Panicum_virgatum__V__Spinacia_oleracea	LG+R5	2	0.498975	49.8975
Land plants	Amino acid	RPE	Panicum_virgatum__V__Spinacia_oleracea	LG+R5	2	1.54944	154.944
Land plants	Amino acid	PRK	Panicum_virgatum__V__Spinacia_oleracea	LG+R5	3	1.59727	159.727
Land plants	Amino acid	RBCS	Panicum_virgatum__V__Thinopyrum_intermedium	LG+R5	1	7.63	763
Land plants	Amino acid	RBCS	Panicum_virgatum__V__Tragopogon_pratensis	LG+R5	1	3.67333	367.333
Land plants	Amino acid	RBCS	Panicum_virgatum__V__Triticum_aestivum	LG+R5	13	9.65077	965.077
Land plants	Amino acid	PGK	Panicum_virgatum__V__Triticum_aestivum	LG+R5	4	3.66342	366.342
Land plants	Amino acid	GAPDH-A	Panicum_virgatum__V__Triticum_aestivum	LG+R5	4	7.49013	749.013
Land plants	Amino acid	GAPDH-B	Panicum_virgatum__V__Triticum_aestivum	LG+R5	4	1.60265	160.265
Land plants	Amino acid	TPI	Panicum_virgatum__V__Triticum_aestivum	LG+R5	6	3.26615	326.615
Land plants	Amino acid	FBP	Panicum_virgatum__V__Triticum_aestivum	LG+R5	10	3.83834	383.834
Land plants	Amino acid	TKL	Panicum_virgatum__V__Triticum_aestivum	LG+R5	5	4.15922	415.922
Land plants	Amino acid	SBP	Panicum_virgatum__V__Triticum_aestivum	LG+R5	2	2.48122	248.122
Land plants	Amino acid	RPI	Panicum_virgatum__V__Triticum_aestivum	LG+R5	8	2.78777	278.777
Land plants	Amino acid	RPE	Panicum_virgatum__V__Triticum_aestivum	LG+R5	6	4.76299	476.299
Land plants	Amino acid	PRK	Panicum_virgatum__V__Triticum_aestivum	LG+R5	9	3.57343	357.343
Land plants	Amino acid	RBCS	Panicum_virgatum__V__Triticum_timopheevii	LG+R5	2	9.59135	959.135
Land plants	Amino acid	PGK	Panicum_virgatum__V__Triticum_turgidum	LG+R5	6	3.78333	378.333
Land plants	Amino acid	GAPDH-A	Panicum_virgatum__V__Triticum_turgidum	LG+R5	54	7.43983	743.983
Land plants	Amino acid	GAPDH-B	Panicum_virgatum__V__Triticum_turgidum	LG+R5	44	3.9532	395.32
Land plants	Amino acid	TPI	Panicum_virgatum__V__Triticum_turgidum	LG+R5	12	3.26615	326.615
Land plants	Amino acid	FBP	Panicum_virgatum__V__Triticum_turgidum	LG+R5	14	3.80492	380.492
Land plants	Amino acid	TKL	Panicum_virgatum__V__Triticum_turgidum	LG+R5	11	4.26313	426.313
Land plants	Amino acid	SBP	Panicum_virgatum__V__Triticum_turgidum	LG+R5	6	0.869165	86.9165
Land plants	Amino acid	RPI	Panicum_virgatum__V__Triticum_turgidum	LG+R5	12	3.07301	307.301
Land plants	Amino acid	RPE	Panicum_virgatum__V__Triticum_turgidum	LG+R5	18	4.80897	480.897
Land plants	Amino acid	PRK	Panicum_virgatum__V__Triticum_turgidum	LG+R5	12	3.57343	357.343
Land plants	Amino acid	RBCS	Panicum_virgatum__V__Triticum_turgidum_subsp._durum	LG+R5	1	9.42562	942.562
Land plants	Amino acid	RBCS	Panicum_virgatum__V__Triticum_urartu	LG+R5	1	9.98968	998.968
Land plants	Amino acid	PGK	Panicum_virgatum__V__Triticum_urartu	LG+R5	2	3.88265	388.265
Land plants	Amino acid	GAPDH-A	Panicum_virgatum__V__Triticum_urartu	LG+R5	2	8.06921	806.921
Land plants	Amino acid	GAPDH-B	Panicum_virgatum__V__Triticum_urartu	LG+R5	2	2.07229	207.229
Land plants	Amino acid	TPI	Panicum_virgatum__V__Triticum_urartu	LG+R5	2	3.56661	356.661
Land plants	Amino acid	FBP	Panicum_virgatum__V__Triticum_urartu	LG+R5	2	3.81823	381.823
Land plants	Amino acid	TKL	Panicum_virgatum__V__Triticum_urartu	LG+R5	2	4.73604	473.604
Land plants	Amino acid	SBP	Panicum_virgatum__V__Triticum_urartu	LG+R5	1	1.00414	100.414
Land plants	Amino acid	RPI	Panicum_virgatum__V__Triticum_urartu	LG+R5	2	2.9546	295.46
Land plants	Amino acid	PRK	Panicum_virgatum__V__Triticum_urartu	LG+R5	3	3.78727	378.727
Land plants	Amino acid	RBCS	Panicum_virgatum__V__Vigna_radiata	LG+R5	1	6.23291	623.291
Land plants	Amino acid	RBCS	Panicum_virgatum__V__Zantedeschia_aethiopica	LG+R5	1	11.4288	1142.88
Land plants	Amino acid	RBCS	Panicum_virgatum__V__Zea_mays	LG+R5	3	11.9808	1198.08
Land plants	Amino acid	PGK	Panicum_virgatum__V__Zea_mays	LG+R5	2	1.16008	116.008
Land plants	Amino acid	GAPDH-A	Panicum_virgatum__V__Zea_mays	LG+R5	8	2.18994	218.994
Land plants	Amino acid	GAPDH-B	Panicum_virgatum__V__Zea_mays	LG+R5	2	1.02634	102.634
Land plants	Amino acid	TPI	Panicum_virgatum__V__Zea_mays	LG+R5	2	1.63931	163.931
Land plants	Amino acid	FBP	Panicum_virgatum__V__Zea_mays	LG+R5	2	1.26971	126.971
Land plants	Amino acid	TKL	Panicum_virgatum__V__Zea_mays	LG+R5	2	1.31042	131.042
Land plants	Amino acid	SBP	Panicum_virgatum__V__Zea_mays	LG+R5	1	1.13966	113.966
Land plants	Amino acid	RPI	Panicum_virgatum__V__Zea_mays	LG+R5	2	0.38871	38.871
Land plants	Amino acid	RPE	Panicum_virgatum__V__Zea_mays	LG+R5	4	1.40985	140.985
Land plants	Amino acid	PRK	Panicum_virgatum__V__Zea_mays	LG+R5	3	2.46202	246.202
Land plants	Amino acid	RBCS	Petunia_x_hybrida__V__Phaseolus_vulgaris	LG+R5	6	5.03525	503.525
Land plants	Amino acid	RBCS	Petunia_x_hybrida__V__Phragmites_australis	LG+R5	4	4.20217	420.217
Land plants	Amino acid	RBCS	Petunia_x_hybrida__V__Pisum_sativum	LG+R5	2	5.83723	583.723
Land plants	Amino acid	RBCS	Petunia_x_hybrida__V__Robinia_pseudoacacia	LG+R5	2	6.69647	669.647
Land plants	Amino acid	RBCS	Petunia_x_hybrida__V__Rumex_obtusifolius	LG+R5	2	3.41046	341.046
Land plants	Amino acid	RBCS	Petunia_x_hybrida__V__Salvia_splendens	LG+R5	4	11.0139	1101.39
Land plants	Amino acid	RBCS	Petunia_x_hybrida__V__Secale_cereale	LG+R5	4	4.67803	467.803
Land plants	Amino acid	RBCS	Petunia_x_hybrida__V__Sorghum_bicolor	LG+R5	2	4.92331	492.331
Land plants	Amino acid	RBCS	Petunia_x_hybrida__V__Spinacia_oleracea	LG+R5	8	4.38152	438.152
Land plants	Amino acid	RBCS	Petunia_x_hybrida__V__Thinopyrum_intermedium	LG+R5	2	4.29333	429.333
Land plants	Amino acid	RBCS	Petunia_x_hybrida__V__Tragopogon_pratensis	LG+R5	2	3.81357	381.357
Land plants	Amino acid	RBCS	Petunia_x_hybrida__V__Triticum_aestivum	LG+R5	26	4.66626	466.626
Land plants	Amino acid	RBCS	Petunia_x_hybrida__V__Triticum_timopheevii	LG+R5	4	4.64833	464.833
Land plants	Amino acid	RBCS	Petunia_x_hybrida__V__Triticum_turgidum_subsp._durum	LG+R5	2	4.5983	459.83
Land plants	Amino acid	RBCS	Petunia_x_hybrida__V__Triticum_urartu	LG+R5	2	4.67803	467.803
Land plants	Amino acid	RBCS	Petunia_x_hybrida__V__Vigna_radiata	LG+R5	2	4.72316	472.316
Land plants	Amino acid	RBCS	Petunia_x_hybrida__V__Zantedeschia_aethiopica	LG+R5	2	4.94995	494.995
Land plants	Amino acid	RBCS	Petunia_x_hybrida__V__Zea_mays	LG+R5	6	5.72319	572.319
Land plants	Amino acid	RBCS	Phaseolus_vulgaris__V__Phragmites_australis	LG+R5	6	7.14588	714.588
Land plants	Amino acid	RBCS	Phaseolus_vulgaris__V__Pisum_sativum	LG+R5	3	12.3576	1235.76
Land plants	Amino acid	RBCS	Phaseolus_vulgaris__V__Robinia_pseudoacacia	LG+R5	3	30.3534	3035.34
Land plants	Amino acid	RBCS	Phaseolus_vulgaris__V__Rumex_obtusifolius	LG+R5	3	8.86008	886.008
Land plants	Amino acid	RBCS	Phaseolus_vulgaris__V__Salvia_splendens	LG+R5	6	15.3128	1531.28
Land plants	Amino acid	PGK	Phaseolus_vulgaris__V__Salvia_splendens	LG+R5	1	2.44147	244.147
Land plants	Amino acid	GAPDH-A	Phaseolus_vulgaris__V__Salvia_splendens	LG+R5	4	3.48905	348.905
Land plants	Amino acid	TPI	Phaseolus_vulgaris__V__Salvia_splendens	LG+R5	2	3.43208	343.208
Land plants	Amino acid	FBA	Phaseolus_vulgaris__V__Salvia_splendens	LG+R5	2	1.58863	158.863
Land plants	Amino acid	FBP	Phaseolus_vulgaris__V__Salvia_splendens	LG+R5	2	3.69741	369.741
Land plants	Amino acid	TKL	Phaseolus_vulgaris__V__Salvia_splendens	LG+R5	5	2.49526	249.526
Land plants	Amino acid	SBP	Phaseolus_vulgaris__V__Salvia_splendens	LG+R5	2	4.02427	402.427
Land plants	Amino acid	RPI	Phaseolus_vulgaris__V__Salvia_splendens	LG+R5	2	3.94866	394.866
Land plants	Amino acid	PRK	Phaseolus_vulgaris__V__Salvia_splendens	LG+R5	4	2.3129	231.29
Land plants	Amino acid	RBCS	Phaseolus_vulgaris__V__Secale_cereale	LG+R5	6	8.05543	805.543
Land plants	Amino acid	RBCS	Phaseolus_vulgaris__V__Sorghum_bicolor	LG+R5	3	7.65178	765.178
Land plants	Amino acid	PGK	Phaseolus_vulgaris__V__Sorghum_bicolor	LG+R5	1	1.88807	188.807
Land plants	Amino acid	GAPDH-A	Phaseolus_vulgaris__V__Sorghum_bicolor	LG+R5	1	2.33061	233.061
Land plants	Amino acid	TPI	Phaseolus_vulgaris__V__Sorghum_bicolor	LG+R5	1	3.08387	308.387
Land plants	Amino acid	FBP	Phaseolus_vulgaris__V__Sorghum_bicolor	LG+R5	1	2.20893	220.893
Land plants	Amino acid	TKL	Phaseolus_vulgaris__V__Sorghum_bicolor	LG+R5	8	3.02194	302.194
Land plants	Amino acid	SBP	Phaseolus_vulgaris__V__Sorghum_bicolor	LG+R5	1	1.92874	192.874
Land plants	Amino acid	RPI	Phaseolus_vulgaris__V__Sorghum_bicolor	LG+R5	1	0.509659	50.9659
Land plants	Amino acid	RPE	Phaseolus_vulgaris__V__Sorghum_bicolor	LG+R5	1	2.47228	247.228
Land plants	Amino acid	PRK	Phaseolus_vulgaris__V__Sorghum_bicolor	LG+R5	2	2.38486	238.486
Land plants	Amino acid	RBCS	Phaseolus_vulgaris__V__Spinacia_oleracea	LG+R5	12	5.16227	516.227
Land plants	Amino acid	PGK	Phaseolus_vulgaris__V__Spinacia_oleracea	LG+R5	1	1.13091	113.091
Land plants	Amino acid	GAPDH-A	Phaseolus_vulgaris__V__Spinacia_oleracea	LG+R5	2	2.82679	282.679
Land plants	Amino acid	TPI	Phaseolus_vulgaris__V__Spinacia_oleracea	LG+R5	1	1.48007	148.007
Land plants	Amino acid	FBA	Phaseolus_vulgaris__V__Spinacia_oleracea	LG+R5	1	1.50798	150.798
Land plants	Amino acid	FBP	Phaseolus_vulgaris__V__Spinacia_oleracea	LG+R5	1	2.5902	259.02
Land plants	Amino acid	TKL	Phaseolus_vulgaris__V__Spinacia_oleracea	LG+R5	2	2.08534	208.534
Land plants	Amino acid	SBP	Phaseolus_vulgaris__V__Spinacia_oleracea	LG+R5	1	1.73656	173.656
Land plants	Amino acid	RPI	Phaseolus_vulgaris__V__Spinacia_oleracea	LG+R5	1	0.248059	24.8059
Land plants	Amino acid	RPE	Phaseolus_vulgaris__V__Spinacia_oleracea	LG+R5	1	1.76205	176.205
Land plants	Amino acid	PRK	Phaseolus_vulgaris__V__Spinacia_oleracea	LG+R5	1	1.74336	174.336
Land plants	Amino acid	RBCS	Phaseolus_vulgaris__V__Thinopyrum_intermedium	LG+R5	3	6.93688	693.688
Land plants	Amino acid	RBCS	Phaseolus_vulgaris__V__Tragopogon_pratensis	LG+R5	3	5.37778	537.778
Land plants	Amino acid	RBCS	Phaseolus_vulgaris__V__Triticum_aestivum	LG+R5	39	7.93235	793.235
Land plants	Amino acid	PGK	Phaseolus_vulgaris__V__Triticum_aestivum	LG+R5	2	3.60041	360.041
Land plants	Amino acid	GAPDH-A	Phaseolus_vulgaris__V__Triticum_aestivum	LG+R5	2	3.85779	385.779
Land plants	Amino acid	TPI	Phaseolus_vulgaris__V__Triticum_aestivum	LG+R5	3	3.12434	312.434
Land plants	Amino acid	FBA	Phaseolus_vulgaris__V__Triticum_aestivum	LG+R5	1	2.28033	228.033
Land plants	Amino acid	FBP	Phaseolus_vulgaris__V__Triticum_aestivum	LG+R5	5	2.40481	240.481
Land plants	Amino acid	TKL	Phaseolus_vulgaris__V__Triticum_aestivum	LG+R5	6	3.8525	385.25
Land plants	Amino acid	SBP	Phaseolus_vulgaris__V__Triticum_aestivum	LG+R5	2	2.60137	260.137
Land plants	Amino acid	RPI	Phaseolus_vulgaris__V__Triticum_aestivum	LG+R5	4	1.31751	131.751
Land plants	Amino acid	RPE	Phaseolus_vulgaris__V__Triticum_aestivum	LG+R5	3	3.60885	360.885
Land plants	Amino acid	PRK	Phaseolus_vulgaris__V__Triticum_aestivum	LG+R5	3	1.47041	147.041
Land plants	Amino acid	RBCS	Phaseolus_vulgaris__V__Triticum_timopheevii	LG+R5	6	7.9005	790.05
Land plants	Amino acid	PGK	Phaseolus_vulgaris__V__Triticum_turgidum	LG+R5	3	3.66467	366.467
Land plants	Amino acid	GAPDH-A	Phaseolus_vulgaris__V__Triticum_turgidum	LG+R5	27	3.83084	383.084
Land plants	Amino acid	TPI	Phaseolus_vulgaris__V__Triticum_turgidum	LG+R5	6	3.12434	312.434
Land plants	Amino acid	FBP	Phaseolus_vulgaris__V__Triticum_turgidum	LG+R5	7	2.3869	238.69
Land plants	Amino acid	TKL	Phaseolus_vulgaris__V__Triticum_turgidum	LG+R5	12	3.82843	382.843
Land plants	Amino acid	SBP	Phaseolus_vulgaris__V__Triticum_turgidum	LG+R5	6	2.27802	227.802
Land plants	Amino acid	RPI	Phaseolus_vulgaris__V__Triticum_turgidum	LG+R5	6	1.47036	147.036
Land plants	Amino acid	RPE	Phaseolus_vulgaris__V__Triticum_turgidum	LG+R5	9	3.63348	363.348
Land plants	Amino acid	PRK	Phaseolus_vulgaris__V__Triticum_turgidum	LG+R5	4	1.47041	147.041
Land plants	Amino acid	RBCS	Phaseolus_vulgaris__V__Triticum_turgidum_subsp._durum	LG+R5	3	7.81169	781.169
Land plants	Amino acid	RBCS	Phaseolus_vulgaris__V__Triticum_urartu	LG+R5	3	8.05543	805.543
Land plants	Amino acid	PGK	Phaseolus_vulgaris__V__Triticum_urartu	LG+R5	1	3.71275	371.275
Land plants	Amino acid	GAPDH-A	Phaseolus_vulgaris__V__Triticum_urartu	LG+R5	1	4.04638	404.638
Land plants	Amino acid	TPI	Phaseolus_vulgaris__V__Triticum_urartu	LG+R5	1	3.27657	327.657
Land plants	Amino acid	FBP	Phaseolus_vulgaris__V__Triticum_urartu	LG+R5	1	2.34959	234.959
Land plants	Amino acid	TKL	Phaseolus_vulgaris__V__Triticum_urartu	LG+R5	2	3.98875	398.875
Land plants	Amino acid	SBP	Phaseolus_vulgaris__V__Triticum_urartu	LG+R5	1	2.39232	239.232
Land plants	Amino acid	RPI	Phaseolus_vulgaris__V__Triticum_urartu	LG+R5	1	1.35862	135.862
Land plants	Amino acid	PRK	Phaseolus_vulgaris__V__Triticum_urartu	LG+R5	1	1.51628	151.628
Land plants	Amino acid	RBCS	Phaseolus_vulgaris__V__Vigna_radiata	LG+R5	3	6.18154	618.154
Land plants	Amino acid	RBCS	Phaseolus_vulgaris__V__Zantedeschia_aethiopica	LG+R5	3	9.67446	967.446
Land plants	Amino acid	RBCS	Phaseolus_vulgaris__V__Zea_mays	LG+R5	9	9.22777	922.777
Land plants	Amino acid	PGK	Phaseolus_vulgaris__V__Zea_mays	LG+R5	2	2.5585	255.85
Land plants	Amino acid	GAPDH-A	Phaseolus_vulgaris__V__Zea_mays	LG+R5	4	2.53386	253.386
Land plants	Amino acid	TPI	Phaseolus_vulgaris__V__Zea_mays	LG+R5	1	3.23985	323.985
Land plants	Amino acid	FBP	Phaseolus_vulgaris__V__Zea_mays	LG+R5	1	1.9414	194.14
Land plants	Amino acid	TKL	Phaseolus_vulgaris__V__Zea_mays	LG+R5	2	2.92774	292.774
Land plants	Amino acid	SBP	Phaseolus_vulgaris__V__Zea_mays	LG+R5	1	2.21306	221.306
Land plants	Amino acid	RPI	Phaseolus_vulgaris__V__Zea_mays	LG+R5	1	0.496523	49.6523
Land plants	Amino acid	RPE	Phaseolus_vulgaris__V__Zea_mays	LG+R5	2	2.28489	228.489
Land plants	Amino acid	PRK	Phaseolus_vulgaris__V__Zea_mays	LG+R5	3	2.22192	222.192
Land plants	Amino acid	RBCS	Phragmites_australis__V__Pisum_sativum	LG+R5	2	7.90044	790.044
Land plants	Amino acid	RBCS	Phragmites_australis__V__Robinia_pseudoacacia	LG+R5	2	7.44955	744.955
Land plants	Amino acid	RBCS	Phragmites_australis__V__Rumex_obtusifolius	LG+R5	2	7.21291	721.291
Land plants	Amino acid	RBCS	Phragmites_australis__V__Salvia_splendens	LG+R5	4	8.01189	801.189
Land plants	Amino acid	RBCS	Phragmites_australis__V__Secale_cereale	LG+R5	4	8.4634	846.34
Land plants	Amino acid	RBCS	Phragmites_australis__V__Sorghum_bicolor	LG+R5	2	7.73902	773.902
Land plants	Amino acid	RBCS	Phragmites_australis__V__Spinacia_oleracea	LG+R5	8	2.5914	259.14
Land plants	Amino acid	RBCS	Phragmites_australis__V__Thinopyrum_intermedium	LG+R5	2	5.52873	552.873
Land plants	Amino acid	RBCS	Phragmites_australis__V__Tragopogon_pratensis	LG+R5	2	3.06948	306.948
Land plants	Amino acid	RBCS	Phragmites_australis__V__Triticum_aestivum	LG+R5	26	8.0465	804.65
Land plants	Amino acid	RBCS	Phragmites_australis__V__Triticum_timopheevii	LG+R5	4	7.94847	794.847
Land plants	Amino acid	RBCS	Phragmites_australis__V__Triticum_turgidum_subsp._durum	LG+R5	2	7.67507	767.507
Land plants	Amino acid	RBCS	Phragmites_australis__V__Triticum_urartu	LG+R5	2	8.4634	846.34
Land plants	Amino acid	RBCS	Phragmites_australis__V__Vigna_radiata	LG+R5	2	5.62789	562.789
Land plants	Amino acid	RBCS	Phragmites_australis__V__Zantedeschia_aethiopica	LG+R5	2	10.8681	1086.81
Land plants	Amino acid	RBCS	Phragmites_australis__V__Zea_mays	LG+R5	6	10.6512	1065.12
Land plants	Amino acid	RBCS	Pisum_sativum__V__Robinia_pseudoacacia	LG+R5	1	3.63634	363.634
Land plants	Amino acid	RBCS	Pisum_sativum__V__Rumex_obtusifolius	LG+R5	1	11.8015	1180.15
Land plants	Amino acid	RBCS	Pisum_sativum__V__Salvia_splendens	LG+R5	2	4.18616	418.616
Land plants	Amino acid	RBCS	Pisum_sativum__V__Secale_cereale	LG+R5	2	8.62527	862.527
Land plants	Amino acid	RBCS	Pisum_sativum__V__Sorghum_bicolor	LG+R5	1	8.17992	817.992
Land plants	Amino acid	RBCS	Pisum_sativum__V__Spinacia_oleracea	LG+R5	4	5.29986	529.986
Land plants	Amino acid	RBCS	Pisum_sativum__V__Thinopyrum_intermedium	LG+R5	1	7.65601	765.601
Land plants	Amino acid	RBCS	Pisum_sativum__V__Tragopogon_pratensis	LG+R5	1	5.47253	547.253
Land plants	Amino acid	RBCS	Pisum_sativum__V__Triticum_aestivum	LG+R5	13	8.51437	851.437
Land plants	Amino acid	RBCS	Pisum_sativum__V__Triticum_timopheevii	LG+R5	2	8.48921	848.921
Land plants	Amino acid	RBCS	Pisum_sativum__V__Triticum_turgidum_subsp._durum	LG+R5	1	8.41902	841.902
Land plants	Amino acid	RBCS	Pisum_sativum__V__Triticum_urartu	LG+R5	1	8.62527	862.527
Land plants	Amino acid	RBCS	Pisum_sativum__V__Vigna_radiata	LG+R5	1	8.40441	840.441
Land plants	Amino acid	RBCS	Pisum_sativum__V__Zantedeschia_aethiopica	LG+R5	1	7.98246	798.246
Land plants	Amino acid	RBCS	Pisum_sativum__V__Zea_mays	LG+R5	3	9.50216	950.216
Land plants	Amino acid	RBCS	Robinia_pseudoacacia__V__Rumex_obtusifolius	LG+R5	1	9.89572	989.572
Land plants	Amino acid	RBCS	Robinia_pseudoacacia__V__Salvia_splendens	LG+R5	2	7.13677	713.677
Land plants	Amino acid	RBCS	Robinia_pseudoacacia__V__Secale_cereale	LG+R5	2	8.31469	831.469
Land plants	Amino acid	RBCS	Robinia_pseudoacacia__V__Sorghum_bicolor	LG+R5	1	7.86934	786.934
Land plants	Amino acid	RBCS	Robinia_pseudoacacia__V__Spinacia_oleracea	LG+R5	4	5.73682	573.682
Land plants	Amino acid	RBCS	Robinia_pseudoacacia__V__Thinopyrum_intermedium	LG+R5	1	7.21477	721.477
Land plants	Amino acid	RBCS	Robinia_pseudoacacia__V__Tragopogon_pratensis	LG+R5	1	6.22741	622.741
Land plants	Amino acid	RBCS	Robinia_pseudoacacia__V__Triticum_aestivum	LG+R5	13	8.1907	819.07
Land plants	Amino acid	RBCS	Robinia_pseudoacacia__V__Triticum_timopheevii	LG+R5	2	8.16054	816.054
Land plants	Amino acid	RBCS	Robinia_pseudoacacia__V__Triticum_turgidum_subsp._durum	LG+R5	1	8.07643	807.643
Land plants	Amino acid	RBCS	Robinia_pseudoacacia__V__Triticum_urartu	LG+R5	1	8.31469	831.469
Land plants	Amino acid	RBCS	Robinia_pseudoacacia__V__Vigna_radiata	LG+R5	1	12.4378	1243.78
Land plants	Amino acid	RBCS	Robinia_pseudoacacia__V__Zantedeschia_aethiopica	LG+R5	1	7.41153	741.153
Land plants	Amino acid	RBCS	Robinia_pseudoacacia__V__Zea_mays	LG+R5	3	9.39176	939.176
Land plants	Amino acid	RBCS	Rumex_obtusifolius__V__Salvia_splendens	LG+R5	2	9.69224	969.224
Land plants	Amino acid	RBCS	Rumex_obtusifolius__V__Secale_cereale	LG+R5	2	7.77823	777.823
Land plants	Amino acid	RBCS	Rumex_obtusifolius__V__Sorghum_bicolor	LG+R5	1	7.54769	754.769
Land plants	Amino acid	RBCS	Rumex_obtusifolius__V__Spinacia_oleracea	LG+R5	4	5.18305	518.305
Land plants	Amino acid	RBCS	Rumex_obtusifolius__V__Thinopyrum_intermedium	LG+R5	1	7.07055	707.055
Land plants	Amino acid	RBCS	Rumex_obtusifolius__V__Tragopogon_pratensis	LG+R5	1	5.2933	529.33
Land plants	Amino acid	RBCS	Rumex_obtusifolius__V__Triticum_aestivum	LG+R5	13	7.70621	770.621
Land plants	Amino acid	RBCS	Rumex_obtusifolius__V__Triticum_timopheevii	LG+R5	2	7.68621	768.621
Land plants	Amino acid	RBCS	Rumex_obtusifolius__V__Triticum_turgidum_subsp._durum	LG+R5	1	7.63045	763.045
Land plants	Amino acid	RBCS	Rumex_obtusifolius__V__Triticum_urartu	LG+R5	1	7.77823	777.823
Land plants	Amino acid	RBCS	Rumex_obtusifolius__V__Vigna_radiata	LG+R5	1	6.84364	684.364
Land plants	Amino acid	RBCS	Rumex_obtusifolius__V__Zantedeschia_aethiopica	LG+R5	1	8.62785	862.785
Land plants	Amino acid	RBCS	Rumex_obtusifolius__V__Zea_mays	LG+R5	3	8.5864	858.64
Land plants	Amino acid	RBCS	Salvia_splendens__V__Secale_cereale	LG+R5	4	8.61055	861.055
Land plants	Amino acid	RBCS	Salvia_splendens__V__Sorghum_bicolor	LG+R5	2	8.2329	823.29
Land plants	Amino acid	PGK	Salvia_splendens__V__Sorghum_bicolor	LG+R5	1	1.45261	145.261
Land plants	Amino acid	GAPDH-A	Salvia_splendens__V__Sorghum_bicolor	LG+R5	4	1.77564	177.564
Land plants	Amino acid	TPI	Salvia_splendens__V__Sorghum_bicolor	LG+R5	2	2.05391	205.391
Land plants	Amino acid	FBP	Salvia_splendens__V__Sorghum_bicolor	LG+R5	3	3.2775	327.75
Land plants	Amino acid	TKL	Salvia_splendens__V__Sorghum_bicolor	LG+R5	20	2.22405	222.405
Land plants	Amino acid	SBP	Salvia_splendens__V__Sorghum_bicolor	LG+R5	2	0.727945	72.7945
Land plants	Amino acid	RPI	Salvia_splendens__V__Sorghum_bicolor	LG+R5	2	1.81633	181.633
Land plants	Amino acid	RPE	Salvia_splendens__V__Sorghum_bicolor	LG+R5	3	2.49232	249.232
Land plants	Amino acid	PRK	Salvia_splendens__V__Sorghum_bicolor	LG+R5	8	1.72569	172.569
Land plants	Amino acid	RBCS	Salvia_splendens__V__Spinacia_oleracea	LG+R5	8	11.1988	1119.88
Land plants	Amino acid	PGK	Salvia_splendens__V__Spinacia_oleracea	LG+R5	1	1.55266	155.266
Land plants	Amino acid	GAPDH-A	Salvia_splendens__V__Spinacia_oleracea	LG+R5	8	1.59052	159.052
Land plants	Amino acid	TPI	Salvia_splendens__V__Spinacia_oleracea	LG+R5	2	2.63579	263.579
Land plants	Amino acid	FBA	Salvia_splendens__V__Spinacia_oleracea	LG+R5	2	1.76934	176.934
Land plants	Amino acid	FBP	Salvia_splendens__V__Spinacia_oleracea	LG+R5	2	1.6937	169.37
Land plants	Amino acid	TKL	Salvia_splendens__V__Spinacia_oleracea	LG+R5	5	2.38841	238.841
Land plants	Amino acid	SBP	Salvia_splendens__V__Spinacia_oleracea	LG+R5	2	2.51484	251.484
Land plants	Amino acid	RPI	Salvia_splendens__V__Spinacia_oleracea	LG+R5	2	2.91448	291.448
Land plants	Amino acid	PRK	Salvia_splendens__V__Spinacia_oleracea	LG+R5	4	2.52065	252.065
Land plants	Amino acid	RBCS	Salvia_splendens__V__Thinopyrum_intermedium	LG+R5	2	7.79704	779.704
Land plants	Amino acid	RBCS	Salvia_splendens__V__Tragopogon_pratensis	LG+R5	2	9.68246	968.246
Land plants	Amino acid	RBCS	Salvia_splendens__V__Triticum_aestivum	LG+R5	26	8.51906	851.906
Land plants	Amino acid	PGK	Salvia_splendens__V__Triticum_aestivum	LG+R5	2	2.49563	249.563
Land plants	Amino acid	GAPDH-A	Salvia_splendens__V__Triticum_aestivum	LG+R5	8	1.37749	137.749
Land plants	Amino acid	TPI	Salvia_splendens__V__Triticum_aestivum	LG+R5	6	1.89844	189.844
Land plants	Amino acid	FBA	Salvia_splendens__V__Triticum_aestivum	LG+R5	2	1.48238	148.238
Land plants	Amino acid	FBP	Salvia_splendens__V__Triticum_aestivum	LG+R5	15	3.59437	359.437
Land plants	Amino acid	TKL	Salvia_splendens__V__Triticum_aestivum	LG+R5	15	2.62632	262.632
Land plants	Amino acid	SBP	Salvia_splendens__V__Triticum_aestivum	LG+R5	4	1.12044	112.044
Land plants	Amino acid	RPI	Salvia_splendens__V__Triticum_aestivum	LG+R5	8	2.57552	257.552
Land plants	Amino acid	RPE	Salvia_splendens__V__Triticum_aestivum	LG+R5	9	3.23922	323.922
Land plants	Amino acid	PRK	Salvia_splendens__V__Triticum_aestivum	LG+R5	12	1.01116	101.116
Land plants	Amino acid	RBCS	Salvia_splendens__V__Triticum_timopheevii	LG+R5	4	8.49823	849.823
Land plants	Amino acid	PGK	Salvia_splendens__V__Triticum_turgidum	LG+R5	3	2.53766	253.766
Land plants	Amino acid	GAPDH-A	Salvia_splendens__V__Triticum_turgidum	LG+R5	108	1.35986	135.986
Land plants	Amino acid	TPI	Salvia_splendens__V__Triticum_turgidum	LG+R5	12	1.89844	189.844
Land plants	Amino acid	FBP	Salvia_splendens__V__Triticum_turgidum	LG+R5	21	3.58266	358.266
Land plants	Amino acid	TKL	Salvia_splendens__V__Triticum_turgidum	LG+R5	30	2.61057	261.057
Land plants	Amino acid	SBP	Salvia_splendens__V__Triticum_turgidum	LG+R5	12	0.744268	74.4268
Land plants	Amino acid	RPI	Salvia_splendens__V__Triticum_turgidum	LG+R5	12	2.67549	267.549
Land plants	Amino acid	RPE	Salvia_splendens__V__Triticum_turgidum	LG+R5	27	3.25534	325.534
Land plants	Amino acid	PRK	Salvia_splendens__V__Triticum_turgidum	LG+R5	16	1.01116	101.116
Land plants	Amino acid	RBCS	Salvia_splendens__V__Triticum_turgidum_subsp._durum	LG+R5	2	8.44015	844.015
Land plants	Amino acid	RBCS	Salvia_splendens__V__Triticum_urartu	LG+R5	2	8.61055	861.055
Land plants	Amino acid	PGK	Salvia_splendens__V__Triticum_urartu	LG+R5	1	2.54602	254.602
Land plants	Amino acid	GAPDH-A	Salvia_splendens__V__Triticum_urartu	LG+R5	4	1.44945	144.945
Land plants	Amino acid	TPI	Salvia_splendens__V__Triticum_urartu	LG+R5	2	1.97219	197.219
Land plants	Amino acid	FBP	Salvia_splendens__V__Triticum_urartu	LG+R5	3	3.58266	358.266
Land plants	Amino acid	TKL	Salvia_splendens__V__Triticum_urartu	LG+R5	5	2.68973	268.973
Land plants	Amino acid	SBP	Salvia_splendens__V__Triticum_urartu	LG+R5	2	0.787263	78.7263
Land plants	Amino acid	RPI	Salvia_splendens__V__Triticum_urartu	LG+R5	2	2.62752	262.752
Land plants	Amino acid	PRK	Salvia_splendens__V__Triticum_urartu	LG+R5	4	1.03157	103.157
Land plants	Amino acid	RBCS	Salvia_splendens__V__Vigna_radiata	LG+R5	2	12.663	1266.3
Land plants	Amino acid	RBCS	Salvia_splendens__V__Zantedeschia_aethiopica	LG+R5	2	8.09879	809.879
Land plants	Amino acid	RBCS	Salvia_splendens__V__Zea_mays	LG+R5	6	9.35277	935.277
Land plants	Amino acid	PGK	Salvia_splendens__V__Zea_mays	LG+R5	2	1.88699	188.699
Land plants	Amino acid	GAPDH-A	Salvia_splendens__V__Zea_mays	LG+R5	16	1.8813	188.13
Land plants	Amino acid	TPI	Salvia_splendens__V__Zea_mays	LG+R5	2	2.09782	209.782
Land plants	Amino acid	FBP	Salvia_splendens__V__Zea_mays	LG+R5	3	3.15924	315.924
Land plants	Amino acid	TKL	Salvia_splendens__V__Zea_mays	LG+R5	5	2.11014	211.014
Land plants	Amino acid	SBP	Salvia_splendens__V__Zea_mays	LG+R5	2	0.849626	84.9626
Land plants	Amino acid	RPI	Salvia_splendens__V__Zea_mays	LG+R5	2	1.88771	188.771
Land plants	Amino acid	RPE	Salvia_splendens__V__Zea_mays	LG+R5	6	2.36464	236.464
Land plants	Amino acid	PRK	Salvia_splendens__V__Zea_mays	LG+R5	12	1.57304	157.304
Land plants	Amino acid	RBCS	Secale_cereale__V__Sorghum_bicolor	LG+R5	2	8.97715	897.715
Land plants	Amino acid	RBCS	Secale_cereale__V__Spinacia_oleracea	LG+R5	8	2.98906	298.906
Land plants	Amino acid	RBCS	Secale_cereale__V__Tragopogon_pratensis	LG+R5	2	3.56653	356.653
Land plants	Amino acid	RBCS	Secale_cereale__V__Triticum_aestivum	LG+R5	14	7.38452	738.452
Land plants	Amino acid	RBCS	Secale_cereale__V__Triticum_timopheevii	LG+R5	2	5.85277	585.277
Land plants	Amino acid	RBCS	Secale_cereale__V__Vigna_radiata	LG+R5	2	6.26559	626.559
Land plants	Amino acid	RBCS	Secale_cereale__V__Zantedeschia_aethiopica	LG+R5	2	12.0205	1202.05
Land plants	Amino acid	RBCS	Secale_cereale__V__Zea_mays	LG+R5	6	12.1816	1218.16
Land plants	Amino acid	RBCS	Sorghum_bicolor__V__Spinacia_oleracea	LG+R5	4	3.42442	342.442
Land plants	Amino acid	PGK	Sorghum_bicolor__V__Spinacia_oleracea	LG+R5	1	1.00533	100.533
Land plants	Amino acid	GAPDH-A	Sorghum_bicolor__V__Spinacia_oleracea	LG+R5	2	1.82119	182.119
Land plants	Amino acid	TPI	Sorghum_bicolor__V__Spinacia_oleracea	LG+R5	1	1.84425	184.425
Land plants	Amino acid	FBP	Sorghum_bicolor__V__Spinacia_oleracea	LG+R5	1	1.85205	185.205
Land plants	Amino acid	TKL	Sorghum_bicolor__V__Spinacia_oleracea	LG+R5	8	1.78895	178.895
Land plants	Amino acid	SBP	Sorghum_bicolor__V__Spinacia_oleracea	LG+R5	1	0.989468	98.9468
Land plants	Amino acid	RPI	Sorghum_bicolor__V__Spinacia_oleracea	LG+R5	1	0.405812	40.5812
Land plants	Amino acid	RPE	Sorghum_bicolor__V__Spinacia_oleracea	LG+R5	1	1.74054	174.054
Land plants	Amino acid	PRK	Sorghum_bicolor__V__Spinacia_oleracea	LG+R5	2	1.73198	173.198
Land plants	Amino acid	RBCS	Sorghum_bicolor__V__Thinopyrum_intermedium	LG+R5	1	7.37682	737.682
Land plants	Amino acid	RBCS	Sorghum_bicolor__V__Tragopogon_pratensis	LG+R5	1	3.99921	399.921
Land plants	Amino acid	RBCS	Sorghum_bicolor__V__Triticum_aestivum	LG+R5	13	8.77613	877.613
Land plants	Amino acid	PGK	Sorghum_bicolor__V__Triticum_aestivum	LG+R5	2	3.2344	323.44
Land plants	Amino acid	GAPDH-A	Sorghum_bicolor__V__Triticum_aestivum	LG+R5	2	6.30695	630.695
Land plants	Amino acid	GAPDH-B	Sorghum_bicolor__V__Triticum_aestivum	LG+R5	2	1.01908	101.908
Land plants	Amino acid	TPI	Sorghum_bicolor__V__Triticum_aestivum	LG+R5	3	2.50192	250.192
Land plants	Amino acid	FBP	Sorghum_bicolor__V__Triticum_aestivum	LG+R5	5	2.69047	269.047
Land plants	Amino acid	TKL	Sorghum_bicolor__V__Triticum_aestivum	LG+R5	7	3.46231	346.231
Land plants	Amino acid	SBP	Sorghum_bicolor__V__Triticum_aestivum	LG+R5	2	1.60228	160.228
Land plants	Amino acid	RPI	Sorghum_bicolor__V__Triticum_aestivum	LG+R5	4	1.84463	184.463
Land plants	Amino acid	RPE	Sorghum_bicolor__V__Triticum_aestivum	LG+R5	3	4.43201	443.201
Land plants	Amino acid	PRK	Sorghum_bicolor__V__Triticum_aestivum	LG+R5	6	3.50931	350.931
Land plants	Amino acid	RBCS	Sorghum_bicolor__V__Triticum_timopheevii	LG+R5	2	8.73373	873.373
Land plants	Amino acid	PGK	Sorghum_bicolor__V__Triticum_turgidum	LG+R5	3	3.31996	331.996
Land plants	Amino acid	GAPDH-A	Sorghum_bicolor__V__Triticum_turgidum	LG+R5	27	6.27107	627.107
Land plants	Amino acid	GAPDH-B	Sorghum_bicolor__V__Triticum_turgidum	LG+R5	22	2.6962	269.62
Land plants	Amino acid	TPI	Sorghum_bicolor__V__Triticum_turgidum	LG+R5	6	2.50192	250.192
Land plants	Amino acid	FBP	Sorghum_bicolor__V__Triticum_turgidum	LG+R5	7	2.66663	266.663
Land plants	Amino acid	TKL	Sorghum_bicolor__V__Triticum_turgidum	LG+R5	16	3.55952	355.952
Land plants	Amino acid	SBP	Sorghum_bicolor__V__Triticum_turgidum	LG+R5	6	0.452083	45.2083
Land plants	Amino acid	RPI	Sorghum_bicolor__V__Triticum_turgidum	LG+R5	6	2.04814	204.814
Land plants	Amino acid	RPE	Sorghum_bicolor__V__Triticum_turgidum	LG+R5	9	4.46481	446.481
Land plants	Amino acid	PRK	Sorghum_bicolor__V__Triticum_turgidum	LG+R5	8	3.50931	350.931
Land plants	Amino acid	RBCS	Sorghum_bicolor__V__Triticum_turgidum_subsp._durum	LG+R5	1	8.61548	861.548
Land plants	Amino acid	RBCS	Sorghum_bicolor__V__Triticum_urartu	LG+R5	1	8.97715	897.715
Land plants	Amino acid	PGK	Sorghum_bicolor__V__Triticum_urartu	LG+R5	1	3.37017	337.017
Land plants	Amino acid	GAPDH-A	Sorghum_bicolor__V__Triticum_urartu	LG+R5	1	6.66349	666.349
Land plants	Amino acid	GAPDH-B	Sorghum_bicolor__V__Triticum_urartu	LG+R5	1	1.32403	132.403
Land plants	Amino acid	TPI	Sorghum_bicolor__V__Triticum_urartu	LG+R5	1	2.6806	268.06
Land plants	Amino acid	FBP	Sorghum_bicolor__V__Triticum_urartu	LG+R5	1	2.62818	262.818
Land plants	Amino acid	TKL	Sorghum_bicolor__V__Triticum_urartu	LG+R5	3	3.87613	387.613
Land plants	Amino acid	SBP	Sorghum_bicolor__V__Triticum_urartu	LG+R5	1	0.529252	52.9252
Land plants	Amino acid	RPI	Sorghum_bicolor__V__Triticum_urartu	LG+R5	1	1.92206	192.206
Land plants	Amino acid	PRK	Sorghum_bicolor__V__Triticum_urartu	LG+R5	2	3.65663	365.663
Land plants	Amino acid	RBCS	Sorghum_bicolor__V__Vigna_radiata	LG+R5	1	6.28075	628.075
Land plants	Amino acid	RBCS	Sorghum_bicolor__V__Zantedeschia_aethiopica	LG+R5	1	10.5027	1050.27
Land plants	Amino acid	RBCS	Sorghum_bicolor__V__Zea_mays	LG+R5	3	29.464	2946.4
Land plants	Amino acid	PGK	Sorghum_bicolor__V__Zea_mays	LG+R5	1	6.73943	673.943
Land plants	Amino acid	GAPDH-A	Sorghum_bicolor__V__Zea_mays	LG+R5	4	10.4568	1045.68
Land plants	Amino acid	GAPDH-B	Sorghum_bicolor__V__Zea_mays	LG+R5	1	3.58573	358.573
Land plants	Amino acid	TPI	Sorghum_bicolor__V__Zea_mays	LG+R5	1	5.60832	560.832
Land plants	Amino acid	FBP	Sorghum_bicolor__V__Zea_mays	LG+R5	1	5.19687	519.687
Land plants	Amino acid	TKL	Sorghum_bicolor__V__Zea_mays	LG+R5	2	4.12177	412.177
Land plants	Amino acid	SBP	Sorghum_bicolor__V__Zea_mays	LG+R5	1	3.76625	376.625
Land plants	Amino acid	RPI	Sorghum_bicolor__V__Zea_mays	LG+R5	1	6.19726	619.726
Land plants	Amino acid	RPE	Sorghum_bicolor__V__Zea_mays	LG+R5	2	8.3321	833.21
Land plants	Amino acid	PRK	Sorghum_bicolor__V__Zea_mays	LG+R5	3	9.48613	948.613
Land plants	Amino acid	RBCS	Spinacia_oleracea__V__Thinopyrum_intermedium	LG+R5	4	2.77403	277.403
Land plants	Amino acid	RBCS	Spinacia_oleracea__V__Tragopogon_pratensis	LG+R5	4	2.76298	276.298
Land plants	Amino acid	RBCS	Spinacia_oleracea__V__Triticum_aestivum	LG+R5	52	3.00382	300.382
Land plants	Amino acid	PGK	Spinacia_oleracea__V__Triticum_aestivum	LG+R5	2	1.7252	172.52
Land plants	Amino acid	TPI	Spinacia_oleracea__V__Triticum_aestivum	LG+R5	3	1.7005	170.05
Land plants	Amino acid	FBA	Spinacia_oleracea__V__Triticum_aestivum	LG+R5	1	1.09134	109.134
Land plants	Amino acid	FBP	Spinacia_oleracea__V__Triticum_aestivum	LG+R5	5	1.90064	190.064
Land plants	Amino acid	TKL	Spinacia_oleracea__V__Triticum_aestivum	LG+R5	6	2.03195	203.195
Land plants	Amino acid	SBP	Spinacia_oleracea__V__Triticum_aestivum	LG+R5	2	1.19408	119.408
Land plants	Amino acid	RPI	Spinacia_oleracea__V__Triticum_aestivum	LG+R5	4	0.786671	78.6671
Land plants	Amino acid	RPE	Spinacia_oleracea__V__Triticum_aestivum	LG+R5	3	2.19912	219.912
Land plants	Amino acid	PRK	Spinacia_oleracea__V__Triticum_aestivum	LG+R5	3	1.19923	119.923
Land plants	Amino acid	RBCS	Spinacia_oleracea__V__Triticum_timopheevii	LG+R5	8	2.98826	298.826
Land plants	Amino acid	PGK	Spinacia_oleracea__V__Triticum_turgidum	LG+R5	3	1.75658	175.658
Land plants	Amino acid	GAPDH-A	Spinacia_oleracea__V__Triticum_turgidum	LG+R5	4	1.37415	137.415
Land plants	Amino acid	TPI	Spinacia_oleracea__V__Triticum_turgidum	LG+R5	6	1.7005	170.05
Land plants	Amino acid	FBP	Spinacia_oleracea__V__Triticum_turgidum	LG+R5	7	1.89189	189.189
Land plants	Amino acid	TKL	Spinacia_oleracea__V__Triticum_turgidum	LG+R5	12	2.02019	202.019
Land plants	Amino acid	SBP	Spinacia_oleracea__V__Triticum_turgidum	LG+R5	6	1.03615	103.615
Land plants	Amino acid	RPI	Spinacia_oleracea__V__Triticum_turgidum	LG+R5	6	0.861324	86.1324
Land plants	Amino acid	RPE	Spinacia_oleracea__V__Triticum_turgidum	LG+R5	9	2.21115	221.115
Land plants	Amino acid	PRK	Spinacia_oleracea__V__Triticum_turgidum	LG+R5	4	1.19923	119.923
Land plants	Amino acid	RBCS	Spinacia_oleracea__V__Triticum_turgidum_subsp._durum	LG+R5	4	2.94489	294.489
Land plants	Amino acid	RBCS	Spinacia_oleracea__V__Triticum_urartu	LG+R5	4	2.98906	298.906
Land plants	Amino acid	PGK	Spinacia_oleracea__V__Triticum_urartu	LG+R5	1	1.75108	175.108
Land plants	Amino acid	TPI	Spinacia_oleracea__V__Triticum_urartu	LG+R5	1	1.75232	175.232
Land plants	Amino acid	FBP	Spinacia_oleracea__V__Triticum_urartu	LG+R5	1	1.86653	186.653
Land plants	Amino acid	TKL	Spinacia_oleracea__V__Triticum_urartu	LG+R5	2	2.07014	207.014
Land plants	Amino acid	SBP	Spinacia_oleracea__V__Triticum_urartu	LG+R5	1	1.07248	107.248
Land plants	Amino acid	RPI	Spinacia_oleracea__V__Triticum_urartu	LG+R5	1	0.798471	79.8471
Land plants	Amino acid	PRK	Spinacia_oleracea__V__Triticum_urartu	LG+R5	1	1.21722	121.722
Land plants	Amino acid	RBCS	Spinacia_oleracea__V__Vigna_radiata	LG+R5	4	4.89502	489.502
Land plants	Amino acid	RBCS	Spinacia_oleracea__V__Zantedeschia_aethiopica	LG+R5	4	4.57723	457.723
Land plants	Amino acid	RBCS	Spinacia_oleracea__V__Zea_mays	LG+R5	12	4.05532	405.532
Land plants	Amino acid	PGK	Spinacia_oleracea__V__Zea_mays	LG+R5	2	1.31686	131.686
Land plants	Amino acid	GAPDH-A	Spinacia_oleracea__V__Zea_mays	LG+R5	8	1.90424	190.424
Land plants	Amino acid	TPI	Spinacia_oleracea__V__Zea_mays	LG+R5	1	1.86799	186.799
Land plants	Amino acid	FBP	Spinacia_oleracea__V__Zea_mays	LG+R5	1	1.69432	169.432
Land plants	Amino acid	TKL	Spinacia_oleracea__V__Zea_mays	LG+R5	2	1.68122	168.122
Land plants	Amino acid	SBP	Spinacia_oleracea__V__Zea_mays	LG+R5	1	1.09496	109.496
Land plants	Amino acid	RPI	Spinacia_oleracea__V__Zea_mays	LG+R5	1	0.393999	39.3999
Land plants	Amino acid	RPE	Spinacia_oleracea__V__Zea_mays	LG+R5	2	1.60735	160.735
Land plants	Amino acid	PRK	Spinacia_oleracea__V__Zea_mays	LG+R5	3	1.61539	161.539
Land plants	Amino acid	RBCS	Thinopyrum_intermedium__V__Tragopogon_pratensis	LG+R5	1	3.25447	325.447
Land plants	Amino acid	RBCS	Thinopyrum_intermedium__V__Triticum_aestivum	LG+R5	7	1.20069	120.069
Land plants	Amino acid	RBCS	Thinopyrum_intermedium__V__Triticum_timopheevii	LG+R5	1	0.951635	95.1635
Land plants	Amino acid	RBCS	Thinopyrum_intermedium__V__Vigna_radiata	LG+R5	1	5.61146	561.146
Land plants	Amino acid	RBCS	Thinopyrum_intermedium__V__Zantedeschia_aethiopica	LG+R5	1	10.0994	1009.94
Land plants	Amino acid	RBCS	Thinopyrum_intermedium__V__Zea_mays	LG+R5	3	9.71696	971.696
Land plants	Amino acid	RBCS	Tragopogon_pratensis__V__Triticum_aestivum	LG+R5	13	3.5742	357.42
Land plants	Amino acid	RBCS	Tragopogon_pratensis__V__Triticum_timopheevii	LG+R5	2	3.55503	355.503
Land plants	Amino acid	RBCS	Tragopogon_pratensis__V__Triticum_turgidum_subsp._durum	LG+R5	1	3.50156	350.156
Land plants	Amino acid	RBCS	Tragopogon_pratensis__V__Triticum_urartu	LG+R5	1	3.56653	356.653
Land plants	Amino acid	RBCS	Tragopogon_pratensis__V__Vigna_radiata	LG+R5	1	4.96451	496.451
Land plants	Amino acid	RBCS	Tragopogon_pratensis__V__Zantedeschia_aethiopica	LG+R5	1	4.53818	453.818
Land plants	Amino acid	RBCS	Tragopogon_pratensis__V__Zea_mays	LG+R5	3	4.79641	479.641
Land plants	Amino acid	RBCS	Triticum_aestivum__V__Triticum_timopheevii	LG+R5	20	4748.73	474873
Land plants	Amino acid	RBCS	Triticum_aestivum__V__Triticum_urartu	LG+R5	7	7.38452	738.452
Land plants	Amino acid	TPI	Triticum_aestivum__V__Triticum_urartu	LG+R5	1	6.99346	699.346
Land plants	Amino acid	FBP	Triticum_aestivum__V__Triticum_urartu	LG+R5	4	7.29263	729.263
Land plants	Amino acid	TKL	Triticum_aestivum__V__Triticum_urartu	LG+R5	2	3.9341	393.41
Land plants	Amino acid	SBP	Triticum_aestivum__V__Triticum_urartu	LG+R5	2	35.3508	3535.08
Land plants	Amino acid	PRK	Triticum_aestivum__V__Triticum_urartu	LG+R5	1	0.00224311	0.224311
Land plants	Amino acid	RBCS	Triticum_aestivum__V__Vigna_radiata	LG+R5	13	6.21534	621.534
Land plants	Amino acid	RBCS	Triticum_aestivum__V__Zantedeschia_aethiopica	LG+R5	13	11.7353	1173.53
Land plants	Amino acid	RBCS	Triticum_aestivum__V__Zea_mays	LG+R5	39	11.7982	1179.82
Land plants	Amino acid	PGK	Triticum_aestivum__V__Zea_mays	LG+R5	4	4.25736	425.736
Land plants	Amino acid	GAPDH-A	Triticum_aestivum__V__Zea_mays	LG+R5	8	7.31457	731.457
Land plants	Amino acid	GAPDH-B	Triticum_aestivum__V__Zea_mays	LG+R5	2	1.76168	176.168
Land plants	Amino acid	TPI	Triticum_aestivum__V__Zea_mays	LG+R5	3	2.68923	268.923
Land plants	Amino acid	FBP	Triticum_aestivum__V__Zea_mays	LG+R5	5	2.2859	228.59
Land plants	Amino acid	TKL	Triticum_aestivum__V__Zea_mays	LG+R5	2	3.32066	332.066
Land plants	Amino acid	SBP	Triticum_aestivum__V__Zea_mays	LG+R5	2	2.06214	206.214
Land plants	Amino acid	RPI	Triticum_aestivum__V__Zea_mays	LG+R5	4	2.03614	203.614
Land plants	Amino acid	RPE	Triticum_aestivum__V__Zea_mays	LG+R5	6	4.41026	441.026
Land plants	Amino acid	PRK	Triticum_aestivum__V__Zea_mays	LG+R5	9	3.29665	329.665
Land plants	Amino acid	RBCS	Triticum_timopheevii__V__Triticum_turgidum_subsp._durum	LG+R5	1	3097.91	309791
Land plants	Amino acid	RBCS	Triticum_timopheevii__V__Triticum_urartu	LG+R5	1	5.85277	585.277
Land plants	Amino acid	RBCS	Triticum_timopheevii__V__Vigna_radiata	LG+R5	2	6.19212	619.212
Land plants	Amino acid	RBCS	Triticum_timopheevii__V__Zantedeschia_aethiopica	LG+R5	2	11.698	1169.8
Land plants	Amino acid	RBCS	Triticum_timopheevii__V__Zea_mays	LG+R5	6	11.749	1174.9
Land plants	Amino acid	PGK	Triticum_turgidum__V__Triticum_urartu	LG+R5	2	3.17832	317.832
Land plants	Amino acid	GAPDH-A	Triticum_turgidum__V__Triticum_urartu	LG+R5	3	4.36043	436.043
Land plants	Amino acid	GAPDH-B	Triticum_turgidum__V__Triticum_urartu	LG+R5	10	86.1927	8619.27
Land plants	Amino acid	FBP	Triticum_turgidum__V__Triticum_urartu	LG+R5	4	6.24925	624.925
Land plants	Amino acid	TKL	Triticum_turgidum__V__Triticum_urartu	LG+R5	3	3.14895	314.895
Land plants	Amino acid	SBP	Triticum_turgidum__V__Triticum_urartu	LG+R5	2	4.14829	414.829
Land plants	Amino acid	RPI	Triticum_turgidum__V__Triticum_urartu	LG+R5	2	26.17	2617
Land plants	Amino acid	PGK	Triticum_turgidum__V__Zea_mays	LG+R5	6	4.35672	435.672
Land plants	Amino acid	GAPDH-A	Triticum_turgidum__V__Zea_mays	LG+R5	108	7.2729	727.29
Land plants	Amino acid	GAPDH-B	Triticum_turgidum__V__Zea_mays	LG+R5	22	3.70926	370.926
Land plants	Amino acid	TPI	Triticum_turgidum__V__Zea_mays	LG+R5	6	2.68923	268.923
Land plants	Amino acid	FBP	Triticum_turgidum__V__Zea_mays	LG+R5	7	2.25821	225.821
Land plants	Amino acid	TKL	Triticum_turgidum__V__Zea_mays	LG+R5	5	3.37227	337.227
Land plants	Amino acid	SBP	Triticum_turgidum__V__Zea_mays	LG+R5	6	0.726448	72.6448
Land plants	Amino acid	RPI	Triticum_turgidum__V__Zea_mays	LG+R5	6	2.27248	227.248
Land plants	Amino acid	RPE	Triticum_turgidum__V__Zea_mays	LG+R5	18	4.44836	444.836
Land plants	Amino acid	PRK	Triticum_turgidum__V__Zea_mays	LG+R5	12	3.29665	329.665
Land plants	Amino acid	RBCS	Triticum_turgidum_subsp._durum__V__Vigna_radiata	LG+R5	1	6.12737	612.737
Land plants	Amino acid	RBCS	Triticum_turgidum_subsp._durum__V__Zantedeschia_aethiopica	LG+R5	1	11.5938	1159.38
Land plants	Amino acid	RBCS	Triticum_turgidum_subsp._durum__V__Zea_mays	LG+R5	3	11.6117	1161.17
Land plants	Amino acid	RBCS	Triticum_urartu__V__Vigna_radiata	LG+R5	1	6.26559	626.559
Land plants	Amino acid	RBCS	Triticum_urartu__V__Zantedeschia_aethiopica	LG+R5	1	12.0205	1202.05
Land plants	Amino acid	RBCS	Triticum_urartu__V__Zea_mays	LG+R5	3	12.1816	1218.16
Land plants	Amino acid	PGK	Triticum_urartu__V__Zea_mays	LG+R5	2	4.46631	446.631
Land plants	Amino acid	GAPDH-A	Triticum_urartu__V__Zea_mays	LG+R5	4	7.78089	778.089
Land plants	Amino acid	GAPDH-B	Triticum_urartu__V__Zea_mays	LG+R5	1	2.15466	215.466
Land plants	Amino acid	TPI	Triticum_urartu__V__Zea_mays	LG+R5	1	2.90733	290.733
Land plants	Amino acid	FBP	Triticum_urartu__V__Zea_mays	LG+R5	1	2.19321	219.321
Land plants	Amino acid	TKL	Triticum_urartu__V__Zea_mays	LG+R5	1	3.67722	367.722
Land plants	Amino acid	SBP	Triticum_urartu__V__Zea_mays	LG+R5	1	0.83014	83.014
Land plants	Amino acid	RPI	Triticum_urartu__V__Zea_mays	LG+R5	1	2.13608	213.608
Land plants	Amino acid	PRK	Triticum_urartu__V__Zea_mays	LG+R5	3	3.45846	345.846
Land plants	Amino acid	RBCS	Vigna_radiata__V__Zantedeschia_aethiopica	LG+R5	1	6.96822	696.822
Land plants	Amino acid	RBCS	Vigna_radiata__V__Zea_mays	LG+R5	3	7.38274	738.274
Land plants	Amino acid	RBCS	Zantedeschia_aethiopica__V__Zea_mays	LG+R5	3	12.5994	1259.94

### Sheet: S4FINAL_Chap_Percentiles_All
Taxa	CDS.AA	Chaperone_Class	Transcriptome_Comparison	TreeModel	Number_Of_Comparisons	Mean_Percentile
Bacteria	Amino acid	Cpn10	Acaryochloris_marina__V__Acidithiobacillus_ferrooxidans	LG+R5	1374	19.0545
Bacteria	Nucleotide	Cpn10	Acaryochloris_marina__V__Acidithiobacillus_ferrooxidans	SYM+R8	1374	21.0909
Bacteria	Amino acid	Cpn10	Acaryochloris_marina__V__Allochromatium_vinosum	LG+R5	1478	22.735
Bacteria	Nucleotide	Cpn10	Acaryochloris_marina__V__Allochromatium_vinosum	SYM+R8	1478	21.6024
Bacteria	Amino acid	Cpn10	Acaryochloris_marina__V__Anabaenopsis_circularis	LG+R5	3128	25.2956
Bacteria	Nucleotide	Cpn10	Acaryochloris_marina__V__Anabaenopsis_circularis	SYM+R8	3128	30.2173
Bacteria	Amino acid	Cpn10	Acaryochloris_marina__V__Arthrospira_platensis	LG+R5	2246	30.5964
Bacteria	Nucleotide	Cpn10	Acaryochloris_marina__V__Arthrospira_platensis	SYM+R8	2246	14.8865
Bacteria	Amino acid	Cpn10	Acaryochloris_marina__V__Aurantimonas_manganoxydans	LG+R5	1426	13.7351
Bacteria	Nucleotide	Cpn10	Acaryochloris_marina__V__Aurantimonas_manganoxydans	SYM+R8	1426	25.5781
Bacteria	Amino acid	Cpn10	Acaryochloris_marina__V__Crocosphaera_subtropica	LG+R5	2641	28.5579
Bacteria	Nucleotide	Cpn10	Acaryochloris_marina__V__Crocosphaera_subtropica	SYM+R8	2641	20.3823
Bacteria	Amino acid	Cpn10	Acaryochloris_marina__V__Gloeobacter_kilaueensis	LG+R5	2205	19.8436
Bacteria	Nucleotide	Cpn10	Acaryochloris_marina__V__Gloeobacter_kilaueensis	SYM+R8	2205	26.6546
Bacteria	Amino acid	Cpn10	Acaryochloris_marina__V__Gloeobacter_violaceus	LG+R5	1694	19.9705
Bacteria	Nucleotide	Cpn10	Acaryochloris_marina__V__Gloeobacter_violaceus	SYM+R8	1694	23.5398
Bacteria	Amino acid	Cpn10	Acaryochloris_marina__V__Gloeomargarita_lithophora	LG+R5	1908	11.1315
Bacteria	Nucleotide	Cpn10	Acaryochloris_marina__V__Gloeomargarita_lithophora	SYM+R8	1908	14.9817
Bacteria	Amino acid	Cpn10	Acaryochloris_marina__V__Halomicronema_hongdechloris	LG+R5	2764	15.0633
Bacteria	Nucleotide	Cpn10	Acaryochloris_marina__V__Halomicronema_hongdechloris	SYM+R8	2764	23.3454
Bacteria	Amino acid	Cpn10	Acaryochloris_marina__V__Hydrogenophaga_pseudoflava	LG+R5	1581	34.2604
Bacteria	Nucleotide	Cpn10	Acaryochloris_marina__V__Hydrogenophaga_pseudoflava	SYM+R8	1581	41.2453
Bacteria	Amino acid	Cpn10	Acaryochloris_marina__V__Methylacidimicrobium_cyclopophantes	LG+R5	1019	10.5882
Bacteria	Nucleotide	Cpn10	Acaryochloris_marina__V__Methylacidimicrobium_cyclopophantes	SYM+R8	1019	14.3627
Bacteria	Amino acid	Cpn10	Acaryochloris_marina__V__Methylacidimicrobium_tartarophylax	LG+R5	1034	9.51691
Bacteria	Nucleotide	Cpn10	Acaryochloris_marina__V__Methylacidimicrobium_tartarophylax	SYM+R8	1034	12.4638
Bacteria	Amino acid	Cpn10	Acaryochloris_marina__V__Methylacidiphilum_fumariolicum	LG+R5	1011	12.5
Bacteria	Nucleotide	Cpn10	Acaryochloris_marina__V__Methylacidiphilum_fumariolicum	SYM+R8	1011	13.5375
Bacteria	Amino acid	Cpn10	Acaryochloris_marina__V__Methylacidiphilum_infernorum	LG+R5	1018	11.9725
Bacteria	Nucleotide	Cpn10	Acaryochloris_marina__V__Methylacidiphilum_infernorum	SYM+R8	1018	17.2228
Bacteria	Amino acid	Cpn10	Acaryochloris_marina__V__Microcystis_aeruginosa	LG+R5	2030	33.0133
Bacteria	Nucleotide	Cpn10	Acaryochloris_marina__V__Microcystis_aeruginosa	SYM+R8	2030	28.582
Bacteria	Amino acid	Cpn10	Acaryochloris_marina__V__Microcystis_viridis	LG+R5	2110	33.3254
Bacteria	Nucleotide	Cpn10	Acaryochloris_marina__V__Microcystis_viridis	SYM+R8	2110	25.604
Bacteria	Amino acid	Cpn10	Acaryochloris_marina__V__Nocardia_nova	LG+R5	1867	8.83298
Bacteria	Nucleotide	Cpn10	Acaryochloris_marina__V__Nocardia_nova	SYM+R8	1867	17.2377
Bacteria	Amino acid	Cpn10	Acaryochloris_marina__V__Nocardia_seriolae	LG+R5	2046	8.67123
Bacteria	Nucleotide	Cpn10	Acaryochloris_marina__V__Nocardia_seriolae	SYM+R8	2046	19.5164
Bacteria	Amino acid	Cpn10	Acaryochloris_marina__V__Novimethylophilus_kurashikiensis	LG+R5	1316	28.9294
Bacteria	Nucleotide	Cpn10	Acaryochloris_marina__V__Novimethylophilus_kurashikiensis	SYM+R8	1316	31.8907
Bacteria	Amino acid	Cpn10	Acaryochloris_marina__V__Phaeobacter_gallaeciensis	LG+R5	1543	23.2027
Bacteria	Nucleotide	Cpn10	Acaryochloris_marina__V__Phaeobacter_gallaeciensis	SYM+R8	1543	29.5175
Bacteria	Amino acid	Cpn10	Acaryochloris_marina__V__Phormidesmis_priestleyi	LG+R5	2690	2.2854
Bacteria	Nucleotide	Cpn10	Acaryochloris_marina__V__Phormidesmis_priestleyi	SYM+R8	2690	0.575994
Bacteria	Amino acid	Cpn10	Acaryochloris_marina__V__Planktothrix_agardhii	LG+R5	2282	29.4131
Bacteria	Nucleotide	Cpn10	Acaryochloris_marina__V__Planktothrix_agardhii	SYM+R8	2282	11.4104
Bacteria	Amino acid	Cpn10	Acaryochloris_marina__V__Prochlorococcus_marinus	LG+R5	1385	5.55556
Bacteria	Nucleotide	Cpn10	Acaryochloris_marina__V__Prochlorococcus_marinus	SYM+R8	1385	7.64791
Bacteria	Amino acid	Cpn10	Acaryochloris_marina__V__Prochlorothrix_hollandica	LG+R5	1971	13.1085
Bacteria	Nucleotide	Cpn10	Acaryochloris_marina__V__Prochlorothrix_hollandica	SYM+R8	1971	42.5203
Bacteria	Amino acid	Cpn10	Acaryochloris_marina__V__Raphidiopsis_brookii	LG+R5	1788	37.5349
Bacteria	Nucleotide	Cpn10	Acaryochloris_marina__V__Raphidiopsis_brookii	SYM+R8	1788	40.9447
Bacteria	Amino acid	Cpn10	Acaryochloris_marina__V__Synechococcus_elongatus	LG+R5	1786	12.451
Bacteria	Nucleotide	Cpn10	Acaryochloris_marina__V__Synechococcus_elongatus	SYM+R8	1786	13.1505
Bacteria	Amino acid	Cpn10	Acaryochloris_marina__V__Thermosynechococcus_elongatus	LG+R5	1896	26.8846
Bacteria	Nucleotide	Cpn10	Acaryochloris_marina__V__Thermosynechococcus_elongatus	SYM+R8	1896	32.7623
Bacteria	Amino acid	Cpn10	Acaryochloris_marina__V__Thermosynechococcus_vulcanus	LG+R5	1833	27.9716
Bacteria	Nucleotide	Cpn10	Acaryochloris_marina__V__Thermosynechococcus_vulcanus	SYM+R8	1833	35.2781
Bacteria	Amino acid	Cpn10	Acaryochloris_marina__V__Thioflexothrix_psekupsii	LG+R5	1361	18.025
Bacteria	Nucleotide	Cpn10	Acaryochloris_marina__V__Thioflexothrix_psekupsii	SYM+R8	1361	16.7034
Bacteria	Amino acid	Cpn10	Acaryochloris_marina__V__Trichormus_variabilis	LG+R5	2769	27.9603
Bacteria	Nucleotide	Cpn10	Acaryochloris_marina__V__Trichormus_variabilis	SYM+R8	2769	39.7834
Bacteria	Amino acid	Cpn10	Acidithiobacillus_ferrooxidans__V__Allochromatium_vinosum	LG+R5	1214	6.79012
Bacteria	Nucleotide	Cpn10	Acidithiobacillus_ferrooxidans__V__Allochromatium_vinosum	SYM+R8	1214	1.76955
Bacteria	Amino acid	Cpn10	Acidithiobacillus_ferrooxidans__V__Anabaenopsis_circularis	LG+R5	1209	15.4959
Bacteria	Nucleotide	Cpn10	Acidithiobacillus_ferrooxidans__V__Anabaenopsis_circularis	SYM+R8	1209	4.66942
Bacteria	Amino acid	Cpn10	Acidithiobacillus_ferrooxidans__V__Arthrospira_platensis	LG+R5	928	16.8461
Bacteria	Nucleotide	Cpn10	Acidithiobacillus_ferrooxidans__V__Arthrospira_platensis	SYM+R8	928	7.26588
Bacteria	Amino acid	Cpn10	Acidithiobacillus_ferrooxidans__V__Aurantimonas_manganoxydans	LG+R5	1077	2.45826
Bacteria	Nucleotide	Cpn10	Acidithiobacillus_ferrooxidans__V__Aurantimonas_manganoxydans	SYM+R8	1077	3.3859
Bacteria	Amino acid	Cpn10	Acidithiobacillus_ferrooxidans__V__Crocosphaera_subtropica	LG+R5	1113	17.2801
Bacteria	Nucleotide	Cpn10	Acidithiobacillus_ferrooxidans__V__Crocosphaera_subtropica	SYM+R8	1113	6.68761
Bacteria	Amino acid	Cpn10	Acidithiobacillus_ferrooxidans__V__Gloeobacter_kilaueensis	LG+R5	1100	9.44596
Bacteria	Nucleotide	Cpn10	Acidithiobacillus_ferrooxidans__V__Gloeobacter_kilaueensis	SYM+R8	1100	15.2134
Bacteria	Amino acid	Cpn10	Acidithiobacillus_ferrooxidans__V__Gloeobacter_violaceus	LG+R5	808	14.2769
Bacteria	Nucleotide	Cpn10	Acidithiobacillus_ferrooxidans__V__Gloeobacter_violaceus	SYM+R8	808	23.3004
Bacteria	Amino acid	Cpn10	Acidithiobacillus_ferrooxidans__V__Gloeomargarita_lithophora	LG+R5	819	12.2561
Bacteria	Nucleotide	Cpn10	Acidithiobacillus_ferrooxidans__V__Gloeomargarita_lithophora	SYM+R8	819	5.67073
Bacteria	Amino acid	Cpn10	Acidithiobacillus_ferrooxidans__V__Halomicronema_hongdechloris	LG+R5	1060	11.64
Bacteria	Nucleotide	Cpn10	Acidithiobacillus_ferrooxidans__V__Halomicronema_hongdechloris	SYM+R8	1060	12.6767
Bacteria	Amino acid	Cpn10	Acidithiobacillus_ferrooxidans__V__Hydrogenophaga_pseudoflava	LG+R5	1382	20.5712
Bacteria	Nucleotide	Cpn10	Acidithiobacillus_ferrooxidans__V__Hydrogenophaga_pseudoflava	SYM+R8	1382	15.8713
Bacteria	Amino acid	Cpn10	Acidithiobacillus_ferrooxidans__V__Methylacidimicrobium_cyclopophantes	LG+R5	961	9.30353
Bacteria	Nucleotide	Cpn10	Acidithiobacillus_ferrooxidans__V__Methylacidimicrobium_cyclopophantes	SYM+R8	961	10.447
Bacteria	Amino acid	Cpn10	Acidithiobacillus_ferrooxidans__V__Methylacidimicrobium_tartarophylax	LG+R5	983	8.68902
Bacteria	Nucleotide	Cpn10	Acidithiobacillus_ferrooxidans__V__Methylacidimicrobium_tartarophylax	SYM+R8	983	9.70528
Bacteria	Amino acid	Cpn10	Acidithiobacillus_ferrooxidans__V__Methylacidiphilum_fumariolicum	LG+R5	945	10.518
Bacteria	Nucleotide	Cpn10	Acidithiobacillus_ferrooxidans__V__Methylacidiphilum_fumariolicum	SYM+R8	945	9.24947
Bacteria	Amino acid	Cpn10	Acidithiobacillus_ferrooxidans__V__Methylacidiphilum_infernorum	LG+R5	947	8.9135
Bacteria	Nucleotide	Cpn10	Acidithiobacillus_ferrooxidans__V__Methylacidiphilum_infernorum	SYM+R8	947	11.6561
Bacteria	Amino acid	Cpn10	Acidithiobacillus_ferrooxidans__V__Microcystis_aeruginosa	LG+R5	937	17.7505
Bacteria	Nucleotide	Cpn10	Acidithiobacillus_ferrooxidans__V__Microcystis_aeruginosa	SYM+R8	937	9.54158
Bacteria	Amino acid	Cpn10	Acidithiobacillus_ferrooxidans__V__Microcystis_viridis	LG+R5	964	18.1865
Bacteria	Nucleotide	Cpn10	Acidithiobacillus_ferrooxidans__V__Microcystis_viridis	SYM+R8	964	9.37824
Bacteria	Amino acid	Cpn10	Acidithiobacillus_ferrooxidans__V__Nocardia_nova	LG+R5	1180	6.13887
Bacteria	Nucleotide	Cpn10	Acidithiobacillus_ferrooxidans__V__Nocardia_nova	SYM+R8	1180	9.10246
Bacteria	Amino acid	Cpn10	Acidithiobacillus_ferrooxidans__V__Nocardia_seriolae	LG+R5	1218	7.75226
Bacteria	Nucleotide	Cpn10	Acidithiobacillus_ferrooxidans__V__Nocardia_seriolae	SYM+R8	1218	12.9204
Bacteria	Amino acid	Cpn10	Acidithiobacillus_ferrooxidans__V__Novimethylophilus_kurashikiensis	LG+R5	1230	17.0999
Bacteria	Nucleotide	Cpn10	Acidithiobacillus_ferrooxidans__V__Novimethylophilus_kurashikiensis	SYM+R8	1230	11.576
Bacteria	Amino acid	Cpn10	Acidithiobacillus_ferrooxidans__V__Phaeobacter_gallaeciensis	LG+R5	1118	10.8132
Bacteria	Nucleotide	Cpn10	Acidithiobacillus_ferrooxidans__V__Phaeobacter_gallaeciensis	SYM+R8	1118	10.1877
Bacteria	Amino acid	Cpn10	Acidithiobacillus_ferrooxidans__V__Phormidesmis_priestleyi	LG+R5	1123	20.5071
Bacteria	Nucleotide	Cpn10	Acidithiobacillus_ferrooxidans__V__Phormidesmis_priestleyi	SYM+R8	1123	14.4573
Bacteria	Amino acid	Cpn10	Acidithiobacillus_ferrooxidans__V__Planktothrix_agardhii	LG+R5	956	16.5622
Bacteria	Nucleotide	Cpn10	Acidithiobacillus_ferrooxidans__V__Planktothrix_agardhii	SYM+R8	956	5.90387
Bacteria	Amino acid	Cpn10	Acidithiobacillus_ferrooxidans__V__Prochlorococcus_marinus	LG+R5	689	12.971
Bacteria	Nucleotide	Cpn10	Acidithiobacillus_ferrooxidans__V__Prochlorococcus_marinus	SYM+R8	689	3.84058
Bacteria	Amino acid	Cpn10	Acidithiobacillus_ferrooxidans__V__Prochlorothrix_hollandica	LG+R5	874	15.7143
Bacteria	Nucleotide	Cpn10	Acidithiobacillus_ferrooxidans__V__Prochlorothrix_hollandica	SYM+R8	874	14.2286
Bacteria	Amino acid	Cpn10	Acidithiobacillus_ferrooxidans__V__Raphidiopsis_brookii	LG+R5	860	18.0604
Bacteria	Nucleotide	Cpn10	Acidithiobacillus_ferrooxidans__V__Raphidiopsis_brookii	SYM+R8	860	7.14286
Bacteria	Amino acid	Cpn10	Acidithiobacillus_ferrooxidans__V__Synechococcus_elongatus	LG+R5	799	16.5625
Bacteria	Nucleotide	Cpn10	Acidithiobacillus_ferrooxidans__V__Synechococcus_elongatus	SYM+R8	799	9.8125
Bacteria	Amino acid	Cpn10	Acidithiobacillus_ferrooxidans__V__Thermosynechococcus_elongatus	LG+R5	818	13.4921
Bacteria	Nucleotide	Cpn10	Acidithiobacillus_ferrooxidans__V__Thermosynechococcus_elongatus	SYM+R8	818	8.73016
Bacteria	Amino acid	Cpn10	Acidithiobacillus_ferrooxidans__V__Thermosynechococcus_vulcanus	LG+R5	791	14.5833
Bacteria	Nucleotide	Cpn10	Acidithiobacillus_ferrooxidans__V__Thermosynechococcus_vulcanus	SYM+R8	791	9.15404
Bacteria	Amino acid	Cpn10	Acidithiobacillus_ferrooxidans__V__Thioflexothrix_psekupsii	LG+R5	1120	4.68332
Bacteria	Nucleotide	Cpn10	Acidithiobacillus_ferrooxidans__V__Thioflexothrix_psekupsii	SYM+R8	1120	0.401427
Bacteria	Amino acid	Cpn10	Acidithiobacillus_ferrooxidans__V__Trichormus_variabilis	LG+R5	1199	18.75
Bacteria	Nucleotide	Cpn10	Acidithiobacillus_ferrooxidans__V__Trichormus_variabilis	SYM+R8	1199	7.66667
Bacteria	Amino acid	Cpn10	Allochromatium_vinosum__V__Anabaenopsis_circularis	LG+R5	1328	15.4251
Bacteria	Nucleotide	Cpn10	Allochromatium_vinosum__V__Anabaenopsis_circularis	SYM+R8	1328	4.02558
Bacteria	Amino acid	Cpn10	Allochromatium_vinosum__V__Arthrospira_platensis	LG+R5	1153	17.1144
Bacteria	Nucleotide	Cpn10	Allochromatium_vinosum__V__Arthrospira_platensis	SYM+R8	1153	6.67244
Bacteria	Amino acid	Cpn10	Allochromatium_vinosum__V__Aurantimonas_manganoxydans	LG+R5	1232	2.79805
Bacteria	Nucleotide	Cpn10	Allochromatium_vinosum__V__Aurantimonas_manganoxydans	SYM+R8	1232	4.50122
Bacteria	Amino acid	Cpn10	Allochromatium_vinosum__V__Crocosphaera_subtropica	LG+R5	1235	17.2735
Bacteria	Nucleotide	Cpn10	Allochromatium_vinosum__V__Crocosphaera_subtropica	SYM+R8	1235	5.33981
Bacteria	Amino acid	Cpn10	Allochromatium_vinosum__V__Gloeobacter_kilaueensis	LG+R5	1109	8.46847
Bacteria	Nucleotide	Cpn10	Allochromatium_vinosum__V__Gloeobacter_kilaueensis	SYM+R8	1109	14.4595
Bacteria	Amino acid	Cpn10	Allochromatium_vinosum__V__Gloeobacter_violaceus	LG+R5	848	13.0153
Bacteria	Nucleotide	Cpn10	Allochromatium_vinosum__V__Gloeobacter_violaceus	SYM+R8	848	23.0271
Bacteria	Amino acid	Cpn10	Allochromatium_vinosum__V__Gloeomargarita_lithophora	LG+R5	953	12.7358
Bacteria	Nucleotide	Cpn10	Allochromatium_vinosum__V__Gloeomargarita_lithophora	SYM+R8	953	5.92243
Bacteria	Amino acid	Cpn10	Allochromatium_vinosum__V__Halomicronema_hongdechloris	LG+R5	1184	13.3755
Bacteria	Nucleotide	Cpn10	Allochromatium_vinosum__V__Halomicronema_hongdechloris	SYM+R8	1184	14.3882
Bacteria	Amino acid	Cpn10	Allochromatium_vinosum__V__Hydrogenophaga_pseudoflava	LG+R5	1624	14.5846
Bacteria	Nucleotide	Cpn10	Allochromatium_vinosum__V__Hydrogenophaga_pseudoflava	SYM+R8	1624	12.4308
Bacteria	Amino acid	Cpn10	Allochromatium_vinosum__V__Methylacidimicrobium_cyclopophantes	LG+R5	906	6.67034
Bacteria	Nucleotide	Cpn10	Allochromatium_vinosum__V__Methylacidimicrobium_cyclopophantes	SYM+R8	906	7.16648
Bacteria	Amino acid	Cpn10	Allochromatium_vinosum__V__Methylacidimicrobium_tartarophylax	LG+R5	916	5.99782
Bacteria	Nucleotide	Cpn10	Allochromatium_vinosum__V__Methylacidimicrobium_tartarophylax	SYM+R8	916	6.21592
Bacteria	Amino acid	Cpn10	Allochromatium_vinosum__V__Methylacidiphilum_fumariolicum	LG+R5	902	8.30565
Bacteria	Nucleotide	Cpn10	Allochromatium_vinosum__V__Methylacidiphilum_fumariolicum	SYM+R8	902	6.09081
Bacteria	Amino acid	Cpn10	Allochromatium_vinosum__V__Methylacidiphilum_infernorum	LG+R5	906	7.77288
Bacteria	Nucleotide	Cpn10	Allochromatium_vinosum__V__Methylacidiphilum_infernorum	SYM+R8	906	9.20617
Bacteria	Amino acid	Cpn10	Allochromatium_vinosum__V__Microcystis_aeruginosa	LG+R5	1068	18.0543
Bacteria	Nucleotide	Cpn10	Allochromatium_vinosum__V__Microcystis_aeruginosa	SYM+R8	1068	8.88681
Bacteria	Amino acid	Cpn10	Allochromatium_vinosum__V__Microcystis_viridis	LG+R5	1079	19.3981
Bacteria	Nucleotide	Cpn10	Allochromatium_vinosum__V__Microcystis_viridis	SYM+R8	1079	8.56481
Bacteria	Amino acid	Cpn10	Allochromatium_vinosum__V__Nocardia_nova	LG+R5	1204	7.51037
Bacteria	Nucleotide	Cpn10	Allochromatium_vinosum__V__Nocardia_nova	SYM+R8	1204	12.2822
Bacteria	Amino acid	Cpn10	Allochromatium_vinosum__V__Nocardia_seriolae	LG+R5	1218	9.02379
Bacteria	Nucleotide	Cpn10	Allochromatium_vinosum__V__Nocardia_seriolae	SYM+R8	1218	16.3249
Bacteria	Amino acid	Cpn10	Allochromatium_vinosum__V__Novimethylophilus_kurashikiensis	LG+R5	1426	7.21794
Bacteria	Nucleotide	Cpn10	Allochromatium_vinosum__V__Novimethylophilus_kurashikiensis	SYM+R8	1426	6.79748
Bacteria	Amino acid	Cpn10	Allochromatium_vinosum__V__Phaeobacter_gallaeciensis	LG+R5	1308	11.2108
Bacteria	Nucleotide	Cpn10	Allochromatium_vinosum__V__Phaeobacter_gallaeciensis	SYM+R8	1308	12.204
Bacteria	Amino acid	Cpn10	Allochromatium_vinosum__V__Phormidesmis_priestleyi	LG+R5	1183	20.0591
Bacteria	Nucleotide	Cpn10	Allochromatium_vinosum__V__Phormidesmis_priestleyi	SYM+R8	1183	14.2736
Bacteria	Amino acid	Cpn10	Allochromatium_vinosum__V__Planktothrix_agardhii	LG+R5	1137	16.0808
Bacteria	Nucleotide	Cpn10	Allochromatium_vinosum__V__Planktothrix_agardhii	SYM+R8	1137	4.65729
Bacteria	Amino acid	Cpn10	Allochromatium_vinosum__V__Prochlorococcus_marinus	LG+R5	755	13.6905
Bacteria	Nucleotide	Cpn10	Allochromatium_vinosum__V__Prochlorococcus_marinus	SYM+R8	755	3.63757
Bacteria	Amino acid	Cpn10	Allochromatium_vinosum__V__Prochlorothrix_hollandica	LG+R5	1043	17.7203
Bacteria	Nucleotide	Cpn10	Allochromatium_vinosum__V__Prochlorothrix_hollandica	SYM+R8	1043	16.0441
Bacteria	Amino acid	Cpn10	Allochromatium_vinosum__V__Raphidiopsis_brookii	LG+R5	956	18.861
Bacteria	Nucleotide	Cpn10	Allochromatium_vinosum__V__Raphidiopsis_brookii	SYM+R8	956	7.52351
Bacteria	Amino acid	Cpn10	Allochromatium_vinosum__V__Synechococcus_elongatus	LG+R5	893	18.5682
Bacteria	Nucleotide	Cpn10	Allochromatium_vinosum__V__Synechococcus_elongatus	SYM+R8	893	12.1924
Bacteria	Amino acid	Cpn10	Allochromatium_vinosum__V__Thermosynechococcus_elongatus	LG+R5	949	13.3158
Bacteria	Nucleotide	Cpn10	Allochromatium_vinosum__V__Thermosynechococcus_elongatus	SYM+R8	949	8.21053
Bacteria	Amino acid	Cpn10	Allochromatium_vinosum__V__Thermosynechococcus_vulcanus	LG+R5	963	14.4191
Bacteria	Nucleotide	Cpn10	Allochromatium_vinosum__V__Thermosynechococcus_vulcanus	SYM+R8	963	10.4253
Bacteria	Amino acid	Cpn10	Allochromatium_vinosum__V__Thioflexothrix_psekupsii	LG+R5	1341	5.96125
Bacteria	Nucleotide	Cpn10	Allochromatium_vinosum__V__Thioflexothrix_psekupsii	SYM+R8	1341	1.15499
Bacteria	Amino acid	Cpn10	Allochromatium_vinosum__V__Trichormus_variabilis	LG+R5	1323	17.7115
Bacteria	Nucleotide	Cpn10	Allochromatium_vinosum__V__Trichormus_variabilis	SYM+R8	1323	6.70317
Bacteria	Amino acid	Cpn10	Anabaenopsis_circularis__V__Arthrospira_platensis	LG+R5	2378	3.34174
Bacteria	Nucleotide	Cpn10	Anabaenopsis_circularis__V__Arthrospira_platensis	SYM+R8	2378	3.59395
Bacteria	Amino acid	Cpn10	Anabaenopsis_circularis__V__Aurantimonas_manganoxydans	LG+R5	1309	4.92366
Bacteria	Nucleotide	Cpn10	Anabaenopsis_circularis__V__Aurantimonas_manganoxydans	SYM+R8	1309	3.24427
Bacteria	Amino acid	Cpn10	Anabaenopsis_circularis__V__Crocosphaera_subtropica	LG+R5	2704	3.97412
Bacteria	Nucleotide	Cpn10	Anabaenopsis_circularis__V__Crocosphaera_subtropica	SYM+R8	2704	3.5305
Bacteria	Amino acid	Cpn10	Anabaenopsis_circularis__V__Gloeobacter_kilaueensis	LG+R5	2289	13.2969
Bacteria	Nucleotide	Cpn10	Anabaenopsis_circularis__V__Gloeobacter_kilaueensis	SYM+R8	2289	6.46288
Bacteria	Amino acid	Cpn10	Anabaenopsis_circularis__V__Gloeobacter_violaceus	LG+R5	1760	12.4077
Bacteria	Nucleotide	Cpn10	Anabaenopsis_circularis__V__Gloeobacter_violaceus	SYM+R8	1760	3.66269
Bacteria	Amino acid	Cpn10	Anabaenopsis_circularis__V__Gloeomargarita_lithophora	LG+R5	1842	2.95714
Bacteria	Nucleotide	Cpn10	Anabaenopsis_circularis__V__Gloeomargarita_lithophora	SYM+R8	1842	0.84102
Bacteria	Amino acid	Cpn10	Anabaenopsis_circularis__V__Halomicronema_hongdechloris	LG+R5	2539	3.40551
Bacteria	Nucleotide	Cpn10	Anabaenopsis_circularis__V__Halomicronema_hongdechloris	SYM+R8	2539	1.59449
Bacteria	Amino acid	Cpn10	Anabaenopsis_circularis__V__Hydrogenophaga_pseudoflava	LG+R5	1453	25.4127
Bacteria	Nucleotide	Cpn10	Anabaenopsis_circularis__V__Hydrogenophaga_pseudoflava	SYM+R8	1453	15.1651
Bacteria	Amino acid	Cpn10	Anabaenopsis_circularis__V__Methylacidimicrobium_cyclopophantes	LG+R5	987	4.70648
Bacteria	Nucleotide	Cpn10	Anabaenopsis_circularis__V__Methylacidimicrobium_cyclopophantes	SYM+R8	987	2.0749
Bacteria	Amino acid	Cpn10	Anabaenopsis_circularis__V__Methylacidimicrobium_tartarophylax	LG+R5	1011	4.29842
Bacteria	Nucleotide	Cpn10	Anabaenopsis_circularis__V__Methylacidimicrobium_tartarophylax	SYM+R8	1011	2.02569
Bacteria	Amino acid	Cpn10	Anabaenopsis_circularis__V__Methylacidiphilum_fumariolicum	LG+R5	988	7.53286
Bacteria	Nucleotide	Cpn10	Anabaenopsis_circularis__V__Methylacidiphilum_fumariolicum	SYM+R8	988	4.90394
Bacteria	Amino acid	Cpn10	Anabaenopsis_circularis__V__Methylacidiphilum_infernorum	LG+R5	999	7.55
Bacteria	Nucleotide	Cpn10	Anabaenopsis_circularis__V__Methylacidiphilum_infernorum	SYM+R8	999	5.65
Bacteria	Amino acid	Cpn10	Anabaenopsis_circularis__V__Microcystis_aeruginosa	LG+R5	2169	3.94009
Bacteria	Nucleotide	Cpn10	Anabaenopsis_circularis__V__Microcystis_aeruginosa	SYM+R8	2169	6.19816
Bacteria	Amino acid	Cpn10	Anabaenopsis_circularis__V__Microcystis_viridis	LG+R5	2215	4.67058
Bacteria	Nucleotide	Cpn10	Anabaenopsis_circularis__V__Microcystis_viridis	SYM+R8	2215	5.52798
Bacteria	Amino acid	Cpn10	Anabaenopsis_circularis__V__Nocardia_nova	LG+R5	1617	5.77874
Bacteria	Nucleotide	Cpn10	Anabaenopsis_circularis__V__Nocardia_nova	SYM+R8	1617	3.12114
Bacteria	Amino acid	Cpn10	Anabaenopsis_circularis__V__Nocardia_seriolae	LG+R5	1713	5.2217
Bacteria	Nucleotide	Cpn10	Anabaenopsis_circularis__V__Nocardia_seriolae	SYM+R8	1713	3.00467
Bacteria	Amino acid	Cpn10	Anabaenopsis_circularis__V__Novimethylophilus_kurashikiensis	LG+R5	1244	21.1647
Bacteria	Nucleotide	Cpn10	Anabaenopsis_circularis__V__Novimethylophilus_kurashikiensis	SYM+R8	1244	11.0442
Bacteria	Amino acid	Cpn10	Anabaenopsis_circularis__V__Phaeobacter_gallaeciensis	LG+R5	1326	15.8252
Bacteria	Nucleotide	Cpn10	Anabaenopsis_circularis__V__Phaeobacter_gallaeciensis	SYM+R8	1326	9.60814
Bacteria	Amino acid	Cpn10	Anabaenopsis_circularis__V__Planktothrix_agardhii	LG+R5	2469	2.16599
Bacteria	Nucleotide	Cpn10	Anabaenopsis_circularis__V__Planktothrix_agardhii	SYM+R8	2469	2.81377
Bacteria	Amino acid	Cpn10	Anabaenopsis_circularis__V__Prochlorococcus_marinus	LG+R5	1202	2.20283
Bacteria	Nucleotide	Cpn10	Anabaenopsis_circularis__V__Prochlorococcus_marinus	SYM+R8	1202	2.36908
Bacteria	Amino acid	Cpn10	Anabaenopsis_circularis__V__Prochlorothrix_hollandica	LG+R5	1959	2.78061
Bacteria	Nucleotide	Cpn10	Anabaenopsis_circularis__V__Prochlorothrix_hollandica	SYM+R8	1959	0.892857
Bacteria	Amino acid	Cpn10	Anabaenopsis_circularis__V__Raphidiopsis_brookii	LG+R5	2019	8.44059
Bacteria	Nucleotide	Cpn10	Anabaenopsis_circularis__V__Raphidiopsis_brookii	SYM+R8	2019	8.78713
Bacteria	Amino acid	Cpn10	Anabaenopsis_circularis__V__Synechococcus_elongatus	LG+R5	1655	3.29106
Bacteria	Nucleotide	Cpn10	Anabaenopsis_circularis__V__Synechococcus_elongatus	SYM+R8	1655	0.0905797
Bacteria	Amino acid	Cpn10	Anabaenopsis_circularis__V__Thermosynechococcus_elongatus	LG+R5	1795	11.6091
Bacteria	Nucleotide	Cpn10	Anabaenopsis_circularis__V__Thermosynechococcus_elongatus	SYM+R8	1795	4.7049
Bacteria	Amino acid	Cpn10	Anabaenopsis_circularis__V__Thermosynechococcus_vulcanus	LG+R5	1714	12.5073
Bacteria	Nucleotide	Cpn10	Anabaenopsis_circularis__V__Thermosynechococcus_vulcanus	SYM+R8	1714	5.04373
Bacteria	Amino acid	Cpn10	Anabaenopsis_circularis__V__Thioflexothrix_psekupsii	LG+R5	1227	11.1971
Bacteria	Nucleotide	Cpn10	Anabaenopsis_circularis__V__Thioflexothrix_psekupsii	SYM+R8	1227	5.82248
Bacteria	Amino acid	Cpn10	Anabaenopsis_circularis__V__Trichormus_variabilis	LG+R5	3366	1.17315
Bacteria	Nucleotide	Cpn10	Anabaenopsis_circularis__V__Trichormus_variabilis	SYM+R8	3366	2.77695
Bacteria	Amino acid	Cpn10	Arthrospira_platensis__V__Aurantimonas_manganoxydans	LG+R5	1009	6.88119
Bacteria	Nucleotide	Cpn10	Arthrospira_platensis__V__Aurantimonas_manganoxydans	SYM+R8	1009	4.60396
Bacteria	Amino acid	Cpn10	Arthrospira_platensis__V__Crocosphaera_subtropica	LG+R5	2209	4.14027
Bacteria	Nucleotide	Cpn10	Arthrospira_platensis__V__Crocosphaera_subtropica	SYM+R8	2209	1.1086
Bacteria	Amino acid	Cpn10	Arthrospira_platensis__V__Gloeobacter_kilaueensis	LG+R5	1677	14.3027
Bacteria	Nucleotide	Cpn10	Arthrospira_platensis__V__Gloeobacter_kilaueensis	SYM+R8	1677	6.31704
Bacteria	Amino acid	Cpn10	Arthrospira_platensis__V__Gloeobacter_violaceus	LG+R5	1285	13.3359
Bacteria	Nucleotide	Cpn10	Arthrospira_platensis__V__Gloeobacter_violaceus	SYM+R8	1285	5.01555
Bacteria	Amino acid	Cpn10	Arthrospira_platensis__V__Gloeomargarita_lithophora	LG+R5	1658	4.00844
Bacteria	Nucleotide	Cpn10	Arthrospira_platensis__V__Gloeomargarita_lithophora	SYM+R8	1658	1.83846
Bacteria	Amino acid	Cpn10	Arthrospira_platensis__V__Halomicronema_hongdechloris	LG+R5	2142	5.10966
Bacteria	Nucleotide	Cpn10	Arthrospira_platensis__V__Halomicronema_hongdechloris	SYM+R8	2142	3.75642
Bacteria	Amino acid	Cpn10	Arthrospira_platensis__V__Hydrogenophaga_pseudoflava	LG+R5	1143	28.6276
Bacteria	Nucleotide	Cpn10	Arthrospira_platensis__V__Hydrogenophaga_pseudoflava	SYM+R8	1143	19.4493
Bacteria	Amino acid	Cpn10	Arthrospira_platensis__V__Methylacidimicrobium_cyclopophantes	LG+R5	764	5.81699
Bacteria	Nucleotide	Cpn10	Arthrospira_platensis__V__Methylacidimicrobium_cyclopophantes	SYM+R8	764	3.98693
Bacteria	Amino acid	Cpn10	Arthrospira_platensis__V__Methylacidimicrobium_tartarophylax	LG+R5	774	5.35484
Bacteria	Nucleotide	Cpn10	Arthrospira_platensis__V__Methylacidimicrobium_tartarophylax	SYM+R8	774	3.16129
Bacteria	Amino acid	Cpn10	Arthrospira_platensis__V__Methylacidiphilum_fumariolicum	LG+R5	763	7.2644
Bacteria	Nucleotide	Cpn10	Arthrospira_platensis__V__Methylacidiphilum_fumariolicum	SYM+R8	763	5.43194
Bacteria	Amino acid	Cpn10	Arthrospira_platensis__V__Methylacidiphilum_infernorum	LG+R5	767	6.44531
Bacteria	Nucleotide	Cpn10	Arthrospira_platensis__V__Methylacidiphilum_infernorum	SYM+R8	767	5.66406
Bacteria	Amino acid	Cpn10	Arthrospira_platensis__V__Microcystis_aeruginosa	LG+R5	1990	4.69613
Bacteria	Nucleotide	Cpn10	Arthrospira_platensis__V__Microcystis_aeruginosa	SYM+R8	1990	2.48619
Bacteria	Amino acid	Cpn10	Arthrospira_platensis__V__Microcystis_viridis	LG+R5	2054	5.13382
Bacteria	Nucleotide	Cpn10	Arthrospira_platensis__V__Microcystis_viridis	SYM+R8	2054	2.60341
Bacteria	Amino acid	Cpn10	Arthrospira_platensis__V__Nocardia_nova	LG+R5	1174	6.76596
Bacteria	Nucleotide	Cpn10	Arthrospira_platensis__V__Nocardia_nova	SYM+R8	1174	2.93617
Bacteria	Amino acid	Cpn10	Arthrospira_platensis__V__Nocardia_seriolae	LG+R5	1236	7.23525
Bacteria	Nucleotide	Cpn10	Arthrospira_platensis__V__Nocardia_seriolae	SYM+R8	1236	3.92078
Bacteria	Amino acid	Cpn10	Arthrospira_platensis__V__Novimethylophilus_kurashikiensis	LG+R5	991	24.4456
Bacteria	Nucleotide	Cpn10	Arthrospira_platensis__V__Novimethylophilus_kurashikiensis	SYM+R8	991	13.4577
Bacteria	Amino acid	Cpn10	Arthrospira_platensis__V__Phaeobacter_gallaeciensis	LG+R5	1055	18.7973
Bacteria	Nucleotide	Cpn10	Arthrospira_platensis__V__Phaeobacter_gallaeciensis	SYM+R8	1055	12.9261
Bacteria	Amino acid	Cpn10	Arthrospira_platensis__V__Planktothrix_agardhii	LG+R5	2435	6.30131
Bacteria	Nucleotide	Cpn10	Arthrospira_platensis__V__Planktothrix_agardhii	SYM+R8	2435	0.513136
Bacteria	Amino acid	Cpn10	Arthrospira_platensis__V__Prochlorococcus_marinus	LG+R5	1149	2.30435
Bacteria	Nucleotide	Cpn10	Arthrospira_platensis__V__Prochlorococcus_marinus	SYM+R8	1149	2.56522
Bacteria	Amino acid	Cpn10	Arthrospira_platensis__V__Prochlorothrix_hollandica	LG+R5	1810	4.16897
Bacteria	Nucleotide	Cpn10	Arthrospira_platensis__V__Prochlorothrix_hollandica	SYM+R8	1810	2.56764
Bacteria	Amino acid	Cpn10	Arthrospira_platensis__V__Raphidiopsis_brookii	LG+R5	1718	9.27865
Bacteria	Nucleotide	Cpn10	Arthrospira_platensis__V__Raphidiopsis_brookii	SYM+R8	1718	10.8493
Bacteria	Amino acid	Cpn10	Arthrospira_platensis__V__Synechococcus_elongatus	LG+R5	1536	5.3676
Bacteria	Nucleotide	Cpn10	Arthrospira_platensis__V__Synechococcus_elongatus	SYM+R8	1536	0.618087
Bacteria	Amino acid	Cpn10	Arthrospira_platensis__V__Thermosynechococcus_elongatus	LG+R5	1718	12.4782
Bacteria	Nucleotide	Cpn10	Arthrospira_platensis__V__Thermosynechococcus_elongatus	SYM+R8	1718	6.25364
Bacteria	Amino acid	Cpn10	Arthrospira_platensis__V__Thermosynechococcus_vulcanus	LG+R5	1641	13.4287
Bacteria	Nucleotide	Cpn10	Arthrospira_platensis__V__Thermosynechococcus_vulcanus	SYM+R8	1641	7.39951
Bacteria	Amino acid	Cpn10	Arthrospira_platensis__V__Thioflexothrix_psekupsii	LG+R5	1149	15.5217
Bacteria	Nucleotide	Cpn10	Arthrospira_platensis__V__Thioflexothrix_psekupsii	SYM+R8	1149	10.3913
Bacteria	Amino acid	Cpn10	Arthrospira_platensis__V__Trichormus_variabilis	LG+R5	2285	3.12773
Bacteria	Nucleotide	Cpn10	Arthrospira_platensis__V__Trichormus_variabilis	SYM+R8	2285	2.6028
Bacteria	Amino acid	Cpn10	Aurantimonas_manganoxydans__V__Crocosphaera_subtropica	LG+R5	1153	7.49567
Bacteria	Nucleotide	Cpn10	Aurantimonas_manganoxydans__V__Crocosphaera_subtropica	SYM+R8	1153	4.89601
Bacteria	Amino acid	Cpn10	Aurantimonas_manganoxydans__V__Gloeobacter_kilaueensis	LG+R5	1079	2.59259
Bacteria	Nucleotide	Cpn10	Aurantimonas_manganoxydans__V__Gloeobacter_kilaueensis	SYM+R8	1079	15.9259
Bacteria	Amino acid	Cpn10	Aurantimonas_manganoxydans__V__Gloeobacter_violaceus	LG+R5	850	4.87662
Bacteria	Nucleotide	Cpn10	Aurantimonas_manganoxydans__V__Gloeobacter_violaceus	SYM+R8	850	25.5582
Bacteria	Amino acid	Cpn10	Aurantimonas_manganoxydans__V__Gloeomargarita_lithophora	LG+R5	857	3.67133
Bacteria	Nucleotide	Cpn10	Aurantimonas_manganoxydans__V__Gloeomargarita_lithophora	SYM+R8	857	4.25408
Bacteria	Amino acid	Cpn10	Aurantimonas_manganoxydans__V__Halomicronema_hongdechloris	LG+R5	1249	4.2
Bacteria	Nucleotide	Cpn10	Aurantimonas_manganoxydans__V__Halomicronema_hongdechloris	SYM+R8	1249	18.12
Bacteria	Amino acid	Cpn10	Aurantimonas_manganoxydans__V__Hydrogenophaga_pseudoflava	LG+R5	1868	16.7737
Bacteria	Nucleotide	Cpn10	Aurantimonas_manganoxydans__V__Hydrogenophaga_pseudoflava	SYM+R8	1868	32.6645
Bacteria	Amino acid	Cpn10	Aurantimonas_manganoxydans__V__Methylacidimicrobium_cyclopophantes	LG+R5	827	3.20048
Bacteria	Nucleotide	Cpn10	Aurantimonas_manganoxydans__V__Methylacidimicrobium_cyclopophantes	SYM+R8	827	7.78986
Bacteria	Amino acid	Cpn10	Aurantimonas_manganoxydans__V__Methylacidimicrobium_tartarophylax	LG+R5	821	2.0073
Bacteria	Nucleotide	Cpn10	Aurantimonas_manganoxydans__V__Methylacidimicrobium_tartarophylax	SYM+R8	821	6.38686
Bacteria	Amino acid	Cpn10	Aurantimonas_manganoxydans__V__Methylacidiphilum_fumariolicum	LG+R5	804	3.6646
Bacteria	Nucleotide	Cpn10	Aurantimonas_manganoxydans__V__Methylacidiphilum_fumariolicum	SYM+R8	804	6.64596
Bacteria	Amino acid	Cpn10	Aurantimonas_manganoxydans__V__Methylacidiphilum_infernorum	LG+R5	805	3.41191
Bacteria	Nucleotide	Cpn10	Aurantimonas_manganoxydans__V__Methylacidiphilum_infernorum	SYM+R8	805	9.61538
Bacteria	Amino acid	Cpn10	Aurantimonas_manganoxydans__V__Microcystis_aeruginosa	LG+R5	946	6.81098
Bacteria	Nucleotide	Cpn10	Aurantimonas_manganoxydans__V__Microcystis_aeruginosa	SYM+R8	946	7.12777
Bacteria	Amino acid	Cpn10	Aurantimonas_manganoxydans__V__Microcystis_viridis	LG+R5	944	7.14286
Bacteria	Nucleotide	Cpn10	Aurantimonas_manganoxydans__V__Microcystis_viridis	SYM+R8	944	6.61376
Bacteria	Amino acid	Cpn10	Aurantimonas_manganoxydans__V__Nocardia_nova	LG+R5	1545	3.20181
Bacteria	Nucleotide	Cpn10	Aurantimonas_manganoxydans__V__Nocardia_nova	SYM+R8	1545	15.3622
Bacteria	Amino acid	Cpn10	Aurantimonas_manganoxydans__V__Nocardia_seriolae	LG+R5	1563	3.03708
Bacteria	Nucleotide	Cpn10	Aurantimonas_manganoxydans__V__Nocardia_seriolae	SYM+R8	1563	20.6841
Bacteria	Amino acid	Cpn10	Aurantimonas_manganoxydans__V__Novimethylophilus_kurashikiensis	LG+R5	1221	6.83306
Bacteria	Nucleotide	Cpn10	Aurantimonas_manganoxydans__V__Novimethylophilus_kurashikiensis	SYM+R8	1221	13.707
Bacteria	Amino acid	Cpn10	Aurantimonas_manganoxydans__V__Phaeobacter_gallaeciensis	LG+R5	1897	10.1686
Bacteria	Nucleotide	Cpn10	Aurantimonas_manganoxydans__V__Phaeobacter_gallaeciensis	SYM+R8	1897	17.8082
Bacteria	Amino acid	Cpn10	Aurantimonas_manganoxydans__V__Phormidesmis_priestleyi	LG+R5	1310	10.1831
Bacteria	Nucleotide	Cpn10	Aurantimonas_manganoxydans__V__Phormidesmis_priestleyi	SYM+R8	1310	16.2853
Bacteria	Amino acid	Cpn10	Aurantimonas_manganoxydans__V__Planktothrix_agardhii	LG+R5	978	6.58836
Bacteria	Nucleotide	Cpn10	Aurantimonas_manganoxydans__V__Planktothrix_agardhii	SYM+R8	978	4.03473
Bacteria	Amino acid	Cpn10	Aurantimonas_manganoxydans__V__Prochlorococcus_marinus	LG+R5	740	4.11606
Bacteria	Nucleotide	Cpn10	Aurantimonas_manganoxydans__V__Prochlorococcus_marinus	SYM+R8	740	2.76653
Bacteria	Amino acid	Cpn10	Aurantimonas_manganoxydans__V__Prochlorothrix_hollandica	LG+R5	929	4.89247
Bacteria	Nucleotide	Cpn10	Aurantimonas_manganoxydans__V__Prochlorothrix_hollandica	SYM+R8	929	15.6452
Bacteria	Amino acid	Cpn10	Aurantimonas_manganoxydans__V__Raphidiopsis_brookii	LG+R5	880	8.34279
Bacteria	Nucleotide	Cpn10	Aurantimonas_manganoxydans__V__Raphidiopsis_brookii	SYM+R8	880	4.82406
Bacteria	Amino acid	Cpn10	Aurantimonas_manganoxydans__V__Synechococcus_elongatus	LG+R5	826	5.86457
Bacteria	Nucleotide	Cpn10	Aurantimonas_manganoxydans__V__Synechococcus_elongatus	SYM+R8	826	9.8549
Bacteria	Amino acid	Cpn10	Aurantimonas_manganoxydans__V__Thermosynechococcus_elongatus	LG+R5	871	4.75917
Bacteria	Nucleotide	Cpn10	Aurantimonas_manganoxydans__V__Thermosynechococcus_elongatus	SYM+R8	871	6.93807
Bacteria	Amino acid	Cpn10	Aurantimonas_manganoxydans__V__Thermosynechococcus_vulcanus	LG+R5	835	5.32297
Bacteria	Nucleotide	Cpn10	Aurantimonas_manganoxydans__V__Thermosynechococcus_vulcanus	SYM+R8	835	7.47608
Bacteria	Amino acid	Cpn10	Aurantimonas_manganoxydans__V__Thioflexothrix_psekupsii	LG+R5	1101	2.31397
Bacteria	Nucleotide	Cpn10	Aurantimonas_manganoxydans__V__Thioflexothrix_psekupsii	SYM+R8	1101	1.951
Bacteria	Amino acid	Cpn10	Aurantimonas_manganoxydans__V__Trichormus_variabilis	LG+R5	1282	6.78098
Bacteria	Nucleotide	Cpn10	Aurantimonas_manganoxydans__V__Trichormus_variabilis	SYM+R8	1282	5.61185
Bacteria	Amino acid	Cpn10	Crocosphaera_subtropica__V__Gloeobacter_kilaueensis	LG+R5	1868	14.366
Bacteria	Nucleotide	Cpn10	Crocosphaera_subtropica__V__Gloeobacter_kilaueensis	SYM+R8	1868	4.89567
Bacteria	Amino acid	Cpn10	Crocosphaera_subtropica__V__Gloeobacter_violaceus	LG+R5	1453	13.2393
Bacteria	Nucleotide	Cpn10	Crocosphaera_subtropica__V__Gloeobacter_violaceus	SYM+R8	1453	4.43604
Bacteria	Amino acid	Cpn10	Crocosphaera_subtropica__V__Gloeomargarita_lithophora	LG+R5	1699	5.08824
Bacteria	Nucleotide	Cpn10	Crocosphaera_subtropica__V__Gloeomargarita_lithophora	SYM+R8	1699	1.26471
Bacteria	Amino acid	Cpn10	Crocosphaera_subtropica__V__Halomicronema_hongdechloris	LG+R5	2328	6.41906
Bacteria	Nucleotide	Cpn10	Crocosphaera_subtropica__V__Halomicronema_hongdechloris	SYM+R8	2328	2.59768
Bacteria	Amino acid	Cpn10	Crocosphaera_subtropica__V__Hydrogenophaga_pseudoflava	LG+R5	1251	27.9952
Bacteria	Nucleotide	Cpn10	Crocosphaera_subtropica__V__Hydrogenophaga_pseudoflava	SYM+R8	1251	17.9313
Bacteria	Amino acid	Cpn10	Crocosphaera_subtropica__V__Methylacidimicrobium_cyclopophantes	LG+R5	879	6.07955
Bacteria	Nucleotide	Cpn10	Crocosphaera_subtropica__V__Methylacidimicrobium_cyclopophantes	SYM+R8	879	2.44318
Bacteria	Amino acid	Cpn10	Crocosphaera_subtropica__V__Methylacidimicrobium_tartarophylax	LG+R5	891	5.77354
Bacteria	Nucleotide	Cpn10	Crocosphaera_subtropica__V__Methylacidimicrobium_tartarophylax	SYM+R8	891	2.52242
Bacteria	Amino acid	Cpn10	Crocosphaera_subtropica__V__Methylacidiphilum_fumariolicum	LG+R5	890	8.47363
Bacteria	Nucleotide	Cpn10	Crocosphaera_subtropica__V__Methylacidiphilum_fumariolicum	SYM+R8	890	4.20875
Bacteria	Amino acid	Cpn10	Crocosphaera_subtropica__V__Methylacidiphilum_infernorum	LG+R5	903	7.35619
Bacteria	Nucleotide	Cpn10	Crocosphaera_subtropica__V__Methylacidiphilum_infernorum	SYM+R8	903	5.6969
Bacteria	Amino acid	Cpn10	Crocosphaera_subtropica__V__Microcystis_aeruginosa	LG+R5	2214	10.7223
Bacteria	Nucleotide	Cpn10	Crocosphaera_subtropica__V__Microcystis_aeruginosa	SYM+R8	2214	5.1693
Bacteria	Amino acid	Cpn10	Crocosphaera_subtropica__V__Microcystis_viridis	LG+R5	2267	11.53
Bacteria	Nucleotide	Cpn10	Crocosphaera_subtropica__V__Microcystis_viridis	SYM+R8	2267	3.81393
Bacteria	Amino acid	Cpn10	Crocosphaera_subtropica__V__Nocardia_nova	LG+R5	1407	6.64062
Bacteria	Nucleotide	Cpn10	Crocosphaera_subtropica__V__Nocardia_nova	SYM+R8	1407	2.23722
Bacteria	Amino acid	Cpn10	Crocosphaera_subtropica__V__Nocardia_seriolae	LG+R5	1444	7.02422
Bacteria	Nucleotide	Cpn10	Crocosphaera_subtropica__V__Nocardia_seriolae	SYM+R8	1444	2.80277
Bacteria	Amino acid	Cpn10	Crocosphaera_subtropica__V__Novimethylophilus_kurashikiensis	LG+R5	1124	23.9556
Bacteria	Nucleotide	Cpn10	Crocosphaera_subtropica__V__Novimethylophilus_kurashikiensis	SYM+R8	1124	11.9556
Bacteria	Amino acid	Cpn10	Crocosphaera_subtropica__V__Phaeobacter_gallaeciensis	LG+R5	1291	17.6471
Bacteria	Nucleotide	Cpn10	Crocosphaera_subtropica__V__Phaeobacter_gallaeciensis	SYM+R8	1291	10.178
Bacteria	Amino acid	Cpn10	Crocosphaera_subtropica__V__Planktothrix_agardhii	LG+R5	2205	3.19583
Bacteria	Nucleotide	Cpn10	Crocosphaera_subtropica__V__Planktothrix_agardhii	SYM+R8	2205	1.06528
Bacteria	Amino acid	Cpn10	Crocosphaera_subtropica__V__Prochlorococcus_marinus	LG+R5	1224	3.14286
Bacteria	Nucleotide	Cpn10	Crocosphaera_subtropica__V__Prochlorococcus_marinus	SYM+R8	1224	6.16327
Bacteria	Amino acid	Cpn10	Crocosphaera_subtropica__V__Prochlorothrix_hollandica	LG+R5	1801	5.24417
Bacteria	Nucleotide	Cpn10	Crocosphaera_subtropica__V__Prochlorothrix_hollandica	SYM+R8	1801	2.13651
Bacteria	Amino acid	Cpn10	Crocosphaera_subtropica__V__Raphidiopsis_brookii	LG+R5	1773	10.6821
Bacteria	Nucleotide	Cpn10	Crocosphaera_subtropica__V__Raphidiopsis_brookii	SYM+R8	1773	11.8095
Bacteria	Amino acid	Cpn10	Crocosphaera_subtropica__V__Synechococcus_elongatus	LG+R5	1618	6.88697
Bacteria	Nucleotide	Cpn10	Crocosphaera_subtropica__V__Synechococcus_elongatus	SYM+R8	1618	0.277949
Bacteria	Amino acid	Cpn10	Crocosphaera_subtropica__V__Thermosynechococcus_elongatus	LG+R5	1707	13.671
Bacteria	Nucleotide	Cpn10	Crocosphaera_subtropica__V__Thermosynechococcus_elongatus	SYM+R8	1707	5.47424
Bacteria	Amino acid	Cpn10	Crocosphaera_subtropica__V__Thermosynechococcus_vulcanus	LG+R5	1633	14.9633
Bacteria	Nucleotide	Cpn10	Crocosphaera_subtropica__V__Thermosynechococcus_vulcanus	SYM+R8	1633	6.94614
Bacteria	Amino acid	Cpn10	Crocosphaera_subtropica__V__Thioflexothrix_psekupsii	LG+R5	1128	13.5961
Bacteria	Nucleotide	Cpn10	Crocosphaera_subtropica__V__Thioflexothrix_psekupsii	SYM+R8	1128	7.04163
Bacteria	Amino acid	Cpn10	Crocosphaera_subtropica__V__Trichormus_variabilis	LG+R5	2637	9.70432
Bacteria	Nucleotide	Cpn10	Crocosphaera_subtropica__V__Trichormus_variabilis	SYM+R8	2637	14.5944
Bacteria	Amino acid	Cpn10	Gloeobacter_kilaueensis__V__Gloeobacter_violaceus	LG+R5	1812	30.9432
Bacteria	Nucleotide	Cpn10	Gloeobacter_kilaueensis__V__Gloeobacter_violaceus	SYM+R8	1812	38.2515
Bacteria	Amino acid	Cpn10	Gloeobacter_kilaueensis__V__Gloeomargarita_lithophora	LG+R5	1536	7.83995
Bacteria	Nucleotide	Cpn10	Gloeobacter_kilaueensis__V__Gloeomargarita_lithophora	SYM+R8	1536	6.18087
Bacteria	Amino acid	Cpn10	Gloeobacter_kilaueensis__V__Halomicronema_hongdechloris	LG+R5	1830	9.09339
Bacteria	Nucleotide	Cpn10	Gloeobacter_kilaueensis__V__Halomicronema_hongdechloris	SYM+R8	1830	16.9579
Bacteria	Amino acid	Cpn10	Gloeobacter_kilaueensis__V__Hydrogenophaga_pseudoflava	LG+R5	1287	19.6429
Bacteria	Nucleotide	Cpn10	Gloeobacter_kilaueensis__V__Hydrogenophaga_pseudoflava	SYM+R8	1287	38.5481
Bacteria	Amino acid	Cpn10	Gloeobacter_kilaueensis__V__Methylacidimicrobium_cyclopophantes	LG+R5	917	2.83224
Bacteria	Nucleotide	Cpn10	Gloeobacter_kilaueensis__V__Methylacidimicrobium_cyclopophantes	SYM+R8	917	7.51634
Bacteria	Amino acid	Cpn10	Gloeobacter_kilaueensis__V__Methylacidimicrobium_tartarophylax	LG+R5	948	2.52898
Bacteria	Nucleotide	Cpn10	Gloeobacter_kilaueensis__V__Methylacidimicrobium_tartarophylax	SYM+R8	948	7.00738
Bacteria	Amino acid	Cpn10	Gloeobacter_kilaueensis__V__Methylacidiphilum_fumariolicum	LG+R5	912	3.72399
Bacteria	Nucleotide	Cpn10	Gloeobacter_kilaueensis__V__Methylacidiphilum_fumariolicum	SYM+R8	912	6.07886
Bacteria	Amino acid	Cpn10	Gloeobacter_kilaueensis__V__Methylacidiphilum_infernorum	LG+R5	926	3.55987
Bacteria	Nucleotide	Cpn10	Gloeobacter_kilaueensis__V__Methylacidiphilum_infernorum	SYM+R8	926	9.16936
Bacteria	Amino acid	Cpn10	Gloeobacter_kilaueensis__V__Microcystis_aeruginosa	LG+R5	1652	15.971
Bacteria	Nucleotide	Cpn10	Gloeobacter_kilaueensis__V__Microcystis_aeruginosa	SYM+R8	1652	10.0726
Bacteria	Amino acid	Cpn10	Gloeobacter_kilaueensis__V__Microcystis_viridis	LG+R5	1723	16.3863
Bacteria	Nucleotide	Cpn10	Gloeobacter_kilaueensis__V__Microcystis_viridis	SYM+R8	1723	9.30974
Bacteria	Amino acid	Cpn10	Gloeobacter_kilaueensis__V__Nocardia_nova	LG+R5	1499	2.66667
Bacteria	Nucleotide	Cpn10	Gloeobacter_kilaueensis__V__Nocardia_nova	SYM+R8	1499	11
Bacteria	Amino acid	Cpn10	Gloeobacter_kilaueensis__V__Nocardia_seriolae	LG+R5	1536	3.31815
Bacteria	Nucleotide	Cpn10	Gloeobacter_kilaueensis__V__Nocardia_seriolae	SYM+R8	1536	15.4847
Bacteria	Amino acid	Cpn10	Gloeobacter_kilaueensis__V__Novimethylophilus_kurashikiensis	LG+R5	1151	15.7986
Bacteria	Nucleotide	Cpn10	Gloeobacter_kilaueensis__V__Novimethylophilus_kurashikiensis	SYM+R8	1151	27.5174
Bacteria	Amino acid	Cpn10	Gloeobacter_kilaueensis__V__Phaeobacter_gallaeciensis	LG+R5	1146	10.898
Bacteria	Nucleotide	Cpn10	Gloeobacter_kilaueensis__V__Phaeobacter_gallaeciensis	SYM+R8	1146	22.1883
Bacteria	Amino acid	Cpn10	Gloeobacter_kilaueensis__V__Phormidesmis_priestleyi	LG+R5	1810	18.995
Bacteria	Nucleotide	Cpn10	Gloeobacter_kilaueensis__V__Phormidesmis_priestleyi	SYM+R8	1810	17.8631
Bacteria	Amino acid	Cpn10	Gloeobacter_kilaueensis__V__Planktothrix_agardhii	LG+R5	1759	14.3466
Bacteria	Nucleotide	Cpn10	Gloeobacter_kilaueensis__V__Planktothrix_agardhii	SYM+R8	1759	5.19886
Bacteria	Amino acid	Cpn10	Gloeobacter_kilaueensis__V__Prochlorococcus_marinus	LG+R5	1036	6.94311
Bacteria	Nucleotide	Cpn10	Gloeobacter_kilaueensis__V__Prochlorococcus_marinus	SYM+R8	1036	1.30183
Bacteria	Amino acid	Cpn10	Gloeobacter_kilaueensis__V__Prochlorothrix_hollandica	LG+R5	1459	11.8151
Bacteria	Nucleotide	Cpn10	Gloeobacter_kilaueensis__V__Prochlorothrix_hollandica	SYM+R8	1459	15.8904
Bacteria	Amino acid	Cpn10	Gloeobacter_kilaueensis__V__Raphidiopsis_brookii	LG+R5	1489	19.094
Bacteria	Nucleotide	Cpn10	Gloeobacter_kilaueensis__V__Raphidiopsis_brookii	SYM+R8	1489	8.85906
Bacteria	Amino acid	Cpn10	Gloeobacter_kilaueensis__V__Synechococcus_elongatus	LG+R5	1331	13.4384
Bacteria	Nucleotide	Cpn10	Gloeobacter_kilaueensis__V__Synechococcus_elongatus	SYM+R8	1331	12.1622
Bacteria	Amino acid	Cpn10	Gloeobacter_kilaueensis__V__Thermosynechococcus_elongatus	LG+R5	1468	10.8577
Bacteria	Nucleotide	Cpn10	Gloeobacter_kilaueensis__V__Thermosynechococcus_elongatus	SYM+R8	1468	9.83662
Bacteria	Amino acid	Cpn10	Gloeobacter_kilaueensis__V__Thermosynechococcus_vulcanus	LG+R5	1422	11.6655
Bacteria	Nucleotide	Cpn10	Gloeobacter_kilaueensis__V__Thermosynechococcus_vulcanus	SYM+R8	1422	11.4547
Bacteria	Amino acid	Cpn10	Gloeobacter_kilaueensis__V__Thioflexothrix_psekupsii	LG+R5	984	6.04061
Bacteria	Nucleotide	Cpn10	Gloeobacter_kilaueensis__V__Thioflexothrix_psekupsii	SYM+R8	984	5.73604
Bacteria	Amino acid	Cpn10	Gloeobacter_kilaueensis__V__Trichormus_variabilis	LG+R5	2166	15.4822
Bacteria	Nucleotide	Cpn10	Gloeobacter_kilaueensis__V__Trichormus_variabilis	SYM+R8	2166	8.17951
Bacteria	Amino acid	Cpn10	Gloeobacter_violaceus__V__Gloeomargarita_lithophora	LG+R5	1119	7.45536
Bacteria	Nucleotide	Cpn10	Gloeobacter_violaceus__V__Gloeomargarita_lithophora	SYM+R8	1119	4.86607
Bacteria	Amino acid	Cpn10	Gloeobacter_violaceus__V__Halomicronema_hongdechloris	LG+R5	1391	8.94397
Bacteria	Nucleotide	Cpn10	Gloeobacter_violaceus__V__Halomicronema_hongdechloris	SYM+R8	1391	16.6307
Bacteria	Amino acid	Cpn10	Gloeobacter_violaceus__V__Hydrogenophaga_pseudoflava	LG+R5	1003	24.751
Bacteria	Nucleotide	Cpn10	Gloeobacter_violaceus__V__Hydrogenophaga_pseudoflava	SYM+R8	1003	51.4442
Bacteria	Amino acid	Cpn10	Gloeobacter_violaceus__V__Methylacidimicrobium_cyclopophantes	LG+R5	679	3.30882
Bacteria	Nucleotide	Cpn10	Gloeobacter_violaceus__V__Methylacidimicrobium_cyclopophantes	SYM+R8	679	11.1029
Bacteria	Amino acid	Cpn10	Gloeobacter_violaceus__V__Methylacidimicrobium_tartarophylax	LG+R5	693	2.8098
Bacteria	Nucleotide	Cpn10	Gloeobacter_violaceus__V__Methylacidimicrobium_tartarophylax	SYM+R8	693	10.7349
Bacteria	Amino acid	Cpn10	Gloeobacter_violaceus__V__Methylacidiphilum_fumariolicum	LG+R5	677	4.79351
Bacteria	Nucleotide	Cpn10	Gloeobacter_violaceus__V__Methylacidiphilum_fumariolicum	SYM+R8	677	8.48083
Bacteria	Amino acid	Cpn10	Gloeobacter_violaceus__V__Methylacidiphilum_infernorum	LG+R5	680	4.03818
Bacteria	Nucleotide	Cpn10	Gloeobacter_violaceus__V__Methylacidiphilum_infernorum	SYM+R8	680	11.674
Bacteria	Amino acid	Cpn10	Gloeobacter_violaceus__V__Microcystis_aeruginosa	LG+R5	1232	14.8013
Bacteria	Nucleotide	Cpn10	Gloeobacter_violaceus__V__Microcystis_aeruginosa	SYM+R8	1232	8.31306
Bacteria	Amino acid	Cpn10	Gloeobacter_violaceus__V__Microcystis_viridis	LG+R5	1256	14.996
Bacteria	Nucleotide	Cpn10	Gloeobacter_violaceus__V__Microcystis_viridis	SYM+R8	1256	7.5179
Bacteria	Amino acid	Cpn10	Gloeobacter_violaceus__V__Nocardia_nova	LG+R5	1158	4.52977
Bacteria	Nucleotide	Cpn10	Gloeobacter_violaceus__V__Nocardia_nova	SYM+R8	1158	19.1113
Bacteria	Amino acid	Cpn10	Gloeobacter_violaceus__V__Nocardia_seriolae	LG+R5	1175	4.80442
Bacteria	Nucleotide	Cpn10	Gloeobacter_violaceus__V__Nocardia_seriolae	SYM+R8	1175	24.6173
Bacteria	Amino acid	Cpn10	Gloeobacter_violaceus__V__Novimethylophilus_kurashikiensis	LG+R5	890	21.7172
Bacteria	Nucleotide	Cpn10	Gloeobacter_violaceus__V__Novimethylophilus_kurashikiensis	SYM+R8	890	35.2974
Bacteria	Amino acid	Cpn10	Gloeobacter_violaceus__V__Phaeobacter_gallaeciensis	LG+R5	898	14.7386
Bacteria	Nucleotide	Cpn10	Gloeobacter_violaceus__V__Phaeobacter_gallaeciensis	SYM+R8	898	32.1468
Bacteria	Amino acid	Cpn10	Gloeobacter_violaceus__V__Phormidesmis_priestleyi	LG+R5	1426	17.6945
Bacteria	Nucleotide	Cpn10	Gloeobacter_violaceus__V__Phormidesmis_priestleyi	SYM+R8	1426	15.3118
Bacteria	Amino acid	Cpn10	Gloeobacter_violaceus__V__Planktothrix_agardhii	LG+R5	1313	11.758
Bacteria	Nucleotide	Cpn10	Gloeobacter_violaceus__V__Planktothrix_agardhii	SYM+R8	1313	3.61492
Bacteria	Amino acid	Cpn10	Gloeobacter_violaceus__V__Prochlorococcus_marinus	LG+R5	767	6.96615
Bacteria	Nucleotide	Cpn10	Gloeobacter_violaceus__V__Prochlorococcus_marinus	SYM+R8	767	1.23698
Bacteria	Amino acid	Cpn10	Gloeobacter_violaceus__V__Prochlorothrix_hollandica	LG+R5	1083	11.3007
Bacteria	Nucleotide	Cpn10	Gloeobacter_violaceus__V__Prochlorothrix_hollandica	SYM+R8	1083	13.976
Bacteria	Amino acid	Cpn10	Gloeobacter_violaceus__V__Raphidiopsis_brookii	LG+R5	1086	18.2613
Bacteria	Nucleotide	Cpn10	Gloeobacter_violaceus__V__Raphidiopsis_brookii	SYM+R8	1086	6.85373
Bacteria	Amino acid	Cpn10	Gloeobacter_violaceus__V__Synechococcus_elongatus	LG+R5	1004	12.6866
Bacteria	Nucleotide	Cpn10	Gloeobacter_violaceus__V__Synechococcus_elongatus	SYM+R8	1004	10.796
Bacteria	Amino acid	Cpn10	Gloeobacter_violaceus__V__Thermosynechococcus_elongatus	LG+R5	1114	9.82063
Bacteria	Nucleotide	Cpn10	Gloeobacter_violaceus__V__Thermosynechococcus_elongatus	SYM+R8	1114	7.3991
Bacteria	Amino acid	Cpn10	Gloeobacter_violaceus__V__Thermosynechococcus_vulcanus	LG+R5	1066	10.9185
Bacteria	Nucleotide	Cpn10	Gloeobacter_violaceus__V__Thermosynechococcus_vulcanus	SYM+R8	1066	8.57545
Bacteria	Amino acid	Cpn10	Gloeobacter_violaceus__V__Thioflexothrix_psekupsii	LG+R5	761	10.1706
Bacteria	Nucleotide	Cpn10	Gloeobacter_violaceus__V__Thioflexothrix_psekupsii	SYM+R8	761	9.90814
Bacteria	Amino acid	Cpn10	Gloeobacter_violaceus__V__Trichormus_variabilis	LG+R5	1702	14.9736
Bacteria	Nucleotide	Cpn10	Gloeobacter_violaceus__V__Trichormus_variabilis	SYM+R8	1702	6.45919
Bacteria	Amino acid	Cpn10	Gloeomargarita_lithophora__V__Halomicronema_hongdechloris	LG+R5	1731	1.58776
Bacteria	Nucleotide	Cpn10	Gloeomargarita_lithophora__V__Halomicronema_hongdechloris	SYM+R8	1731	1.93418
Bacteria	Amino acid	Cpn10	Gloeomargarita_lithophora__V__Hydrogenophaga_pseudoflava	LG+R5	965	23.2402
Bacteria	Nucleotide	Cpn10	Gloeomargarita_lithophora__V__Hydrogenophaga_pseudoflava	SYM+R8	965	20.8592
Bacteria	Amino acid	Cpn10	Gloeomargarita_lithophora__V__Methylacidimicrobium_cyclopophantes	LG+R5	709	2.74648
Bacteria	Nucleotide	Cpn10	Gloeomargarita_lithophora__V__Methylacidimicrobium_cyclopophantes	SYM+R8	709	2.04225
Bacteria	Amino acid	Cpn10	Gloeomargarita_lithophora__V__Methylacidimicrobium_tartarophylax	LG+R5	732	2.6603
Bacteria	Nucleotide	Cpn10	Gloeomargarita_lithophora__V__Methylacidimicrobium_tartarophylax	SYM+R8	732	1.56889
Bacteria	Amino acid	Cpn10	Gloeomargarita_lithophora__V__Methylacidiphilum_fumariolicum	LG+R5	697	5.08596
Bacteria	Nucleotide	Cpn10	Gloeomargarita_lithophora__V__Methylacidiphilum_fumariolicum	SYM+R8	697	2.65043
Bacteria	Amino acid	Cpn10	Gloeomargarita_lithophora__V__Methylacidiphilum_infernorum	LG+R5	709	4.71831
Bacteria	Nucleotide	Cpn10	Gloeomargarita_lithophora__V__Methylacidiphilum_infernorum	SYM+R8	709	4.15493
Bacteria	Amino acid	Cpn10	Gloeomargarita_lithophora__V__Microcystis_aeruginosa	LG+R5	1572	5.30833
Bacteria	Nucleotide	Cpn10	Gloeomargarita_lithophora__V__Microcystis_aeruginosa	SYM+R8	1572	3.46472
Bacteria	Amino acid	Cpn10	Gloeomargarita_lithophora__V__Microcystis_viridis	LG+R5	1621	5.76449
Bacteria	Nucleotide	Cpn10	Gloeomargarita_lithophora__V__Microcystis_viridis	SYM+R8	1621	3.36005
Bacteria	Amino acid	Cpn10	Gloeomargarita_lithophora__V__Nocardia_nova	LG+R5	965	4.08903
Bacteria	Nucleotide	Cpn10	Gloeomargarita_lithophora__V__Nocardia_nova	SYM+R8	965	3.46791
Bacteria	Amino acid	Cpn10	Gloeomargarita_lithophora__V__Nocardia_seriolae	LG+R5	1018	4.46516
Bacteria	Nucleotide	Cpn10	Gloeomargarita_lithophora__V__Nocardia_seriolae	SYM+R8	1018	4.36703
Bacteria	Amino acid	Cpn10	Gloeomargarita_lithophora__V__Novimethylophilus_kurashikiensis	LG+R5	839	18.869
Bacteria	Nucleotide	Cpn10	Gloeomargarita_lithophora__V__Novimethylophilus_kurashikiensis	SYM+R8	839	13.0357
Bacteria	Amino acid	Cpn10	Gloeomargarita_lithophora__V__Phaeobacter_gallaeciensis	LG+R5	915	13.5917
Bacteria	Nucleotide	Cpn10	Gloeomargarita_lithophora__V__Phaeobacter_gallaeciensis	SYM+R8	915	11.1354
Bacteria	Amino acid	Cpn10	Gloeomargarita_lithophora__V__Phormidesmis_priestleyi	LG+R5	1592	7.31325
Bacteria	Nucleotide	Cpn10	Gloeomargarita_lithophora__V__Phormidesmis_priestleyi	SYM+R8	1592	1.85185
Bacteria	Amino acid	Cpn10	Gloeomargarita_lithophora__V__Planktothrix_agardhii	LG+R5	1688	3.28597
Bacteria	Nucleotide	Cpn10	Gloeomargarita_lithophora__V__Planktothrix_agardhii	SYM+R8	1688	0.79929
Bacteria	Amino acid	Cpn10	Gloeomargarita_lithophora__V__Prochlorococcus_marinus	LG+R5	1011	2.12451
Bacteria	Nucleotide	Cpn10	Gloeomargarita_lithophora__V__Prochlorococcus_marinus	SYM+R8	1011	0.247036
Bacteria	Amino acid	Cpn10	Gloeomargarita_lithophora__V__Prochlorothrix_hollandica	LG+R5	1473	2.47626
Bacteria	Nucleotide	Cpn10	Gloeomargarita_lithophora__V__Prochlorothrix_hollandica	SYM+R8	1473	2.0692
Bacteria	Amino acid	Cpn10	Gloeomargarita_lithophora__V__Raphidiopsis_brookii	LG+R5	1439	6.63194
Bacteria	Nucleotide	Cpn10	Gloeomargarita_lithophora__V__Raphidiopsis_brookii	SYM+R8	1439	2.11806
Bacteria	Amino acid	Cpn10	Gloeomargarita_lithophora__V__Synechococcus_elongatus	LG+R5	1318	2.99469
Bacteria	Nucleotide	Cpn10	Gloeomargarita_lithophora__V__Synechococcus_elongatus	SYM+R8	1318	0.416983
Bacteria	Amino acid	Cpn10	Gloeomargarita_lithophora__V__Thermosynechococcus_elongatus	LG+R5	1554	3.56913
Bacteria	Nucleotide	Cpn10	Gloeomargarita_lithophora__V__Thermosynechococcus_elongatus	SYM+R8	1554	1.89711
Bacteria	Amino acid	Cpn10	Gloeomargarita_lithophora__V__Thermosynechococcus_vulcanus	LG+R5	1504	4.01993
Bacteria	Nucleotide	Cpn10	Gloeomargarita_lithophora__V__Thermosynechococcus_vulcanus	SYM+R8	1504	2.3588
Bacteria	Amino acid	Cpn10	Gloeomargarita_lithophora__V__Thioflexothrix_psekupsii	LG+R5	888	9.73003
Bacteria	Nucleotide	Cpn10	Gloeomargarita_lithophora__V__Thioflexothrix_psekupsii	SYM+R8	888	4.66817
Bacteria	Amino acid	Cpn10	Gloeomargarita_lithophora__V__Trichormus_variabilis	LG+R5	1775	4.81419
Bacteria	Nucleotide	Cpn10	Gloeomargarita_lithophora__V__Trichormus_variabilis	SYM+R8	1775	1.52027
Bacteria	Amino acid	Cpn10	Halomicronema_hongdechloris__V__Hydrogenophaga_pseudoflava	LG+R5	1305	25.6891
Bacteria	Nucleotide	Cpn10	Halomicronema_hongdechloris__V__Hydrogenophaga_pseudoflava	SYM+R8	1305	36.3323
Bacteria	Amino acid	Cpn10	Halomicronema_hongdechloris__V__Methylacidimicrobium_cyclopophantes	LG+R5	843	4.20616
Bacteria	Nucleotide	Cpn10	Halomicronema_hongdechloris__V__Methylacidimicrobium_cyclopophantes	SYM+R8	843	8.70853
Bacteria	Amino acid	Cpn10	Halomicronema_hongdechloris__V__Methylacidimicrobium_tartarophylax	LG+R5	872	3.60825
Bacteria	Nucleotide	Cpn10	Halomicronema_hongdechloris__V__Methylacidimicrobium_tartarophylax	SYM+R8	872	7.50286
Bacteria	Amino acid	Cpn10	Halomicronema_hongdechloris__V__Methylacidiphilum_fumariolicum	LG+R5	840	5.88585
Bacteria	Nucleotide	Cpn10	Halomicronema_hongdechloris__V__Methylacidiphilum_fumariolicum	SYM+R8	840	7.90725
Bacteria	Amino acid	Cpn10	Halomicronema_hongdechloris__V__Methylacidiphilum_infernorum	LG+R5	860	5.51684
Bacteria	Nucleotide	Cpn10	Halomicronema_hongdechloris__V__Methylacidiphilum_infernorum	SYM+R8	860	10.7433
Bacteria	Amino acid	Cpn10	Halomicronema_hongdechloris__V__Microcystis_aeruginosa	LG+R5	1929	7.07254
Bacteria	Nucleotide	Cpn10	Halomicronema_hongdechloris__V__Microcystis_aeruginosa	SYM+R8	1929	6.24352
Bacteria	Amino acid	Cpn10	Halomicronema_hongdechloris__V__Microcystis_viridis	LG+R5	1987	7.41952
Bacteria	Nucleotide	Cpn10	Halomicronema_hongdechloris__V__Microcystis_viridis	SYM+R8	1987	5.30684
Bacteria	Amino acid	Cpn10	Halomicronema_hongdechloris__V__Nocardia_nova	LG+R5	1504	4.01993
Bacteria	Nucleotide	Cpn10	Halomicronema_hongdechloris__V__Nocardia_nova	SYM+R8	1504	10.7973
Bacteria	Amino acid	Cpn10	Halomicronema_hongdechloris__V__Nocardia_seriolae	LG+R5	1564	4.12141
Bacteria	Nucleotide	Cpn10	Halomicronema_hongdechloris__V__Nocardia_seriolae	SYM+R8	1564	13.3866
Bacteria	Amino acid	Cpn10	Halomicronema_hongdechloris__V__Novimethylophilus_kurashikiensis	LG+R5	1057	19.3289
Bacteria	Nucleotide	Cpn10	Halomicronema_hongdechloris__V__Novimethylophilus_kurashikiensis	SYM+R8	1057	24.5274
Bacteria	Amino acid	Cpn10	Halomicronema_hongdechloris__V__Phaeobacter_gallaeciensis	LG+R5	1309	14.771
Bacteria	Nucleotide	Cpn10	Halomicronema_hongdechloris__V__Phaeobacter_gallaeciensis	SYM+R8	1309	22.7863
Bacteria	Amino acid	Cpn10	Halomicronema_hongdechloris__V__Phormidesmis_priestleyi	LG+R5	2401	22.0858
Bacteria	Nucleotide	Cpn10	Halomicronema_hongdechloris__V__Phormidesmis_priestleyi	SYM+R8	2401	6.6403
Bacteria	Amino acid	Cpn10	Halomicronema_hongdechloris__V__Planktothrix_agardhii	LG+R5	2110	4.09758
Bacteria	Nucleotide	Cpn10	Halomicronema_hongdechloris__V__Planktothrix_agardhii	SYM+R8	2110	1.35007
Bacteria	Amino acid	Cpn10	Halomicronema_hongdechloris__V__Prochlorococcus_marinus	LG+R5	1231	1.58279
Bacteria	Nucleotide	Cpn10	Halomicronema_hongdechloris__V__Prochlorococcus_marinus	SYM+R8	1231	0.284091
Bacteria	Amino acid	Cpn10	Halomicronema_hongdechloris__V__Prochlorothrix_hollandica	LG+R5	1865	3.08146
Bacteria	Nucleotide	Cpn10	Halomicronema_hongdechloris__V__Prochlorothrix_hollandica	SYM+R8	1865	7.69025
Bacteria	Amino acid	Cpn10	Halomicronema_hongdechloris__V__Raphidiopsis_brookii	LG+R5	1743	9.31766
Bacteria	Nucleotide	Cpn10	Halomicronema_hongdechloris__V__Raphidiopsis_brookii	SYM+R8	1743	4.50115
Bacteria	Amino acid	Cpn10	Halomicronema_hongdechloris__V__Synechococcus_elongatus	LG+R5	1547	3.77907
Bacteria	Nucleotide	Cpn10	Halomicronema_hongdechloris__V__Synechococcus_elongatus	SYM+R8	1547	1.64729
Bacteria	Amino acid	Cpn10	Halomicronema_hongdechloris__V__Thermosynechococcus_elongatus	LG+R5	1687	6.25
Bacteria	Nucleotide	Cpn10	Halomicronema_hongdechloris__V__Thermosynechococcus_elongatus	SYM+R8	1687	10.0415
Bacteria	Amino acid	Cpn10	Halomicronema_hongdechloris__V__Thermosynechococcus_vulcanus	LG+R5	1626	7.22188
Bacteria	Nucleotide	Cpn10	Halomicronema_hongdechloris__V__Thermosynechococcus_vulcanus	SYM+R8	1626	11.4014
Bacteria	Amino acid	Cpn10	Halomicronema_hongdechloris__V__Thioflexothrix_psekupsii	LG+R5	1089	10.5046
Bacteria	Nucleotide	Cpn10	Halomicronema_hongdechloris__V__Thioflexothrix_psekupsii	SYM+R8	1089	9.31193
Bacteria	Amino acid	Cpn10	Halomicronema_hongdechloris__V__Trichormus_variabilis	LG+R5	2402	5.82605
Bacteria	Nucleotide	Cpn10	Halomicronema_hongdechloris__V__Trichormus_variabilis	SYM+R8	2402	3.39159
Bacteria	Amino acid	Cpn10	Hydrogenophaga_pseudoflava__V__Methylacidimicrobium_cyclopophantes	LG+R5	975	16.1373
Bacteria	Nucleotide	Cpn10	Hydrogenophaga_pseudoflava__V__Methylacidimicrobium_cyclopophantes	SYM+R8	975	26.793
Bacteria	Amino acid	Cpn10	Hydrogenophaga_pseudoflava__V__Methylacidimicrobium_tartarophylax	LG+R5	975	15.5225
Bacteria	Nucleotide	Cpn10	Hydrogenophaga_pseudoflava__V__Methylacidimicrobium_tartarophylax	SYM+R8	975	25.3586
Bacteria	Amino acid	Cpn10	Hydrogenophaga_pseudoflava__V__Methylacidiphilum_fumariolicum	LG+R5	919	19.4022
Bacteria	Nucleotide	Cpn10	Hydrogenophaga_pseudoflava__V__Methylacidiphilum_fumariolicum	SYM+R8	919	19.9457
Bacteria	Amino acid	Cpn10	Hydrogenophaga_pseudoflava__V__Methylacidiphilum_infernorum	LG+R5	917	18.0283
Bacteria	Nucleotide	Cpn10	Hydrogenophaga_pseudoflava__V__Methylacidiphilum_infernorum	SYM+R8	917	23.6928
Bacteria	Amino acid	Cpn10	Hydrogenophaga_pseudoflava__V__Microcystis_aeruginosa	LG+R5	1096	29.9453
Bacteria	Nucleotide	Cpn10	Hydrogenophaga_pseudoflava__V__Microcystis_aeruginosa	SYM+R8	1096	23.7466
Bacteria	Amino acid	Cpn10	Hydrogenophaga_pseudoflava__V__Microcystis_viridis	LG+R5	1085	31.3536
Bacteria	Nucleotide	Cpn10	Hydrogenophaga_pseudoflava__V__Microcystis_viridis	SYM+R8	1085	23.0663
Bacteria	Amino acid	Cpn10	Hydrogenophaga_pseudoflava__V__Nocardia_nova	LG+R5	1923	19.9844
Bacteria	Nucleotide	Cpn10	Hydrogenophaga_pseudoflava__V__Nocardia_nova	SYM+R8	1923	46.0239
Bacteria	Amino acid	Cpn10	Hydrogenophaga_pseudoflava__V__Nocardia_seriolae	LG+R5	1899	19.1842
Bacteria	Nucleotide	Cpn10	Hydrogenophaga_pseudoflava__V__Nocardia_seriolae	SYM+R8	1899	50.5526
Bacteria	Amino acid	Cpn10	Hydrogenophaga_pseudoflava__V__Novimethylophilus_kurashikiensis	LG+R5	1602	13.3188
Bacteria	Nucleotide	Cpn10	Hydrogenophaga_pseudoflava__V__Novimethylophilus_kurashikiensis	SYM+R8	1602	9.32626
Bacteria	Amino acid	Cpn10	Hydrogenophaga_pseudoflava__V__Phaeobacter_gallaeciensis	LG+R5	2089	32.0096
Bacteria	Nucleotide	Cpn10	Hydrogenophaga_pseudoflava__V__Phaeobacter_gallaeciensis	SYM+R8	2089	39.8086
Bacteria	Amino acid	Cpn10	Hydrogenophaga_pseudoflava__V__Phormidesmis_priestleyi	LG+R5	1406	32.0896
Bacteria	Nucleotide	Cpn10	Hydrogenophaga_pseudoflava__V__Phormidesmis_priestleyi	SYM+R8	1406	33.3689
Bacteria	Amino acid	Cpn10	Hydrogenophaga_pseudoflava__V__Planktothrix_agardhii	LG+R5	1166	29.7772
Bacteria	Nucleotide	Cpn10	Hydrogenophaga_pseudoflava__V__Planktothrix_agardhii	SYM+R8	1166	18.5518
Bacteria	Amino acid	Cpn10	Hydrogenophaga_pseudoflava__V__Prochlorococcus_marinus	LG+R5	815	22.4877
Bacteria	Nucleotide	Cpn10	Hydrogenophaga_pseudoflava__V__Prochlorococcus_marinus	SYM+R8	815	8.63971
Bacteria	Amino acid	Cpn10	Hydrogenophaga_pseudoflava__V__Prochlorothrix_hollandica	LG+R5	1067	30.3839
Bacteria	Nucleotide	Cpn10	Hydrogenophaga_pseudoflava__V__Prochlorothrix_hollandica	SYM+R8	1067	36.7509
Bacteria	Amino acid	Cpn10	Hydrogenophaga_pseudoflava__V__Raphidiopsis_brookii	LG+R5	966	31.3857
Bacteria	Nucleotide	Cpn10	Hydrogenophaga_pseudoflava__V__Raphidiopsis_brookii	SYM+R8	966	21.2513
Bacteria	Amino acid	Cpn10	Hydrogenophaga_pseudoflava__V__Synechococcus_elongatus	LG+R5	963	30.1349
Bacteria	Nucleotide	Cpn10	Hydrogenophaga_pseudoflava__V__Synechococcus_elongatus	SYM+R8	963	28.9938
Bacteria	Amino acid	Cpn10	Hydrogenophaga_pseudoflava__V__Thermosynechococcus_elongatus	LG+R5	965	25.5176
Bacteria	Nucleotide	Cpn10	Hydrogenophaga_pseudoflava__V__Thermosynechococcus_elongatus	SYM+R8	965	26.9669
Bacteria	Amino acid	Cpn10	Hydrogenophaga_pseudoflava__V__Thermosynechococcus_vulcanus	LG+R5	913	26.5317
Bacteria	Nucleotide	Cpn10	Hydrogenophaga_pseudoflava__V__Thermosynechococcus_vulcanus	SYM+R8	913	27.954
Bacteria	Amino acid	Cpn10	Hydrogenophaga_pseudoflava__V__Thioflexothrix_psekupsii	LG+R5	1370	22.5018
Bacteria	Nucleotide	Cpn10	Hydrogenophaga_pseudoflava__V__Thioflexothrix_psekupsii	SYM+R8	1370	11.3421
Bacteria	Amino acid	Cpn10	Hydrogenophaga_pseudoflava__V__Trichormus_variabilis	LG+R5	1453	28.2325
Bacteria	Nucleotide	Cpn10	Hydrogenophaga_pseudoflava__V__Trichormus_variabilis	SYM+R8	1453	19.326
Bacteria	Amino acid	Cpn10	Methylacidimicrobium_cyclopophantes__V__Methylacidimicrobium_tartarophylax	LG+R5	1483	7.24394
Bacteria	Nucleotide	Cpn10	Methylacidimicrobium_cyclopophantes__V__Methylacidimicrobium_tartarophylax	SYM+R8	1483	11.0175
Bacteria	Amino acid	Cpn10	Methylacidimicrobium_cyclopophantes__V__Methylacidiphilum_fumariolicum	LG+R5	1424	1.36842
Bacteria	Nucleotide	Cpn10	Methylacidimicrobium_cyclopophantes__V__Methylacidiphilum_fumariolicum	SYM+R8	1424	0.385965
Bacteria	Amino acid	Cpn10	Methylacidimicrobium_cyclopophantes__V__Methylacidiphilum_infernorum	LG+R5	1423	0.948034
Bacteria	Nucleotide	Cpn10	Methylacidimicrobium_cyclopophantes__V__Methylacidiphilum_infernorum	SYM+R8	1423	0.877809
Bacteria	Amino acid	Cpn10	Methylacidimicrobium_cyclopophantes__V__Microcystis_aeruginosa	LG+R5	769	6.03896
Bacteria	Nucleotide	Cpn10	Methylacidimicrobium_cyclopophantes__V__Microcystis_aeruginosa	SYM+R8	769	3.83117
Bacteria	Amino acid	Cpn10	Methylacidimicrobium_cyclopophantes__V__Microcystis_viridis	LG+R5	779	6.34615
Bacteria	Nucleotide	Cpn10	Methylacidimicrobium_cyclopophantes__V__Microcystis_viridis	SYM+R8	779	3.91026
Bacteria	Amino acid	Cpn10	Methylacidimicrobium_cyclopophantes__V__Nocardia_nova	LG+R5	1013	0.838264
Bacteria	Nucleotide	Cpn10	Methylacidimicrobium_cyclopophantes__V__Nocardia_nova	SYM+R8	1013	1.13412
Bacteria	Amino acid	Cpn10	Methylacidimicrobium_cyclopophantes__V__Nocardia_seriolae	LG+R5	1046	0.716332
Bacteria	Nucleotide	Cpn10	Methylacidimicrobium_cyclopophantes__V__Nocardia_seriolae	SYM+R8	1046	1.48042
Bacteria	Amino acid	Cpn10	Methylacidimicrobium_cyclopophantes__V__Novimethylophilus_kurashikiensis	LG+R5	933	11.1884
Bacteria	Nucleotide	Cpn10	Methylacidimicrobium_cyclopophantes__V__Novimethylophilus_kurashikiensis	SYM+R8	933	17.9336
Bacteria	Amino acid	Cpn10	Methylacidimicrobium_cyclopophantes__V__Phaeobacter_gallaeciensis	LG+R5	864	6.76301
Bacteria	Nucleotide	Cpn10	Methylacidimicrobium_cyclopophantes__V__Phaeobacter_gallaeciensis	SYM+R8	864	11.9653
Bacteria	Amino acid	Cpn10	Methylacidimicrobium_cyclopophantes__V__Phormidesmis_priestleyi	LG+R5	878	8.70307
Bacteria	Nucleotide	Cpn10	Methylacidimicrobium_cyclopophantes__V__Phormidesmis_priestleyi	SYM+R8	878	8.9306
Bacteria	Amino acid	Cpn10	Methylacidimicrobium_cyclopophantes__V__Planktothrix_agardhii	LG+R5	770	5.38262
Bacteria	Nucleotide	Cpn10	Methylacidimicrobium_cyclopophantes__V__Planktothrix_agardhii	SYM+R8	770	2.39948
Bacteria	Amino acid	Cpn10	Methylacidimicrobium_cyclopophantes__V__Prochlorococcus_marinus	LG+R5	572	3.0541
Bacteria	Nucleotide	Cpn10	Methylacidimicrobium_cyclopophantes__V__Prochlorococcus_marinus	SYM+R8	572	1.3089
Bacteria	Amino acid	Cpn10	Methylacidimicrobium_cyclopophantes__V__Prochlorothrix_hollandica	LG+R5	708	4.72496
Bacteria	Nucleotide	Cpn10	Methylacidimicrobium_cyclopophantes__V__Prochlorothrix_hollandica	SYM+R8	708	7.12271
Bacteria	Amino acid	Cpn10	Methylacidimicrobium_cyclopophantes__V__Raphidiopsis_brookii	LG+R5	707	6.5678
Bacteria	Nucleotide	Cpn10	Methylacidimicrobium_cyclopophantes__V__Raphidiopsis_brookii	SYM+R8	707	2.89548
Bacteria	Amino acid	Cpn10	Methylacidimicrobium_cyclopophantes__V__Synechococcus_elongatus	LG+R5	644	5.1938
Bacteria	Nucleotide	Cpn10	Methylacidimicrobium_cyclopophantes__V__Synechococcus_elongatus	SYM+R8	644	5.50388
Bacteria	Amino acid	Cpn10	Methylacidimicrobium_cyclopophantes__V__Thermosynechococcus_elongatus	LG+R5	686	3.85735
Bacteria	Nucleotide	Cpn10	Methylacidimicrobium_cyclopophantes__V__Thermosynechococcus_elongatus	SYM+R8	686	3.27511
Bacteria	Amino acid	Cpn10	Methylacidimicrobium_cyclopophantes__V__Thermosynechococcus_vulcanus	LG+R5	662	4.14781
Bacteria	Nucleotide	Cpn10	Methylacidimicrobium_cyclopophantes__V__Thermosynechococcus_vulcanus	SYM+R8	662	4.29864
Bacteria	Amino acid	Cpn10	Methylacidimicrobium_cyclopophantes__V__Thioflexothrix_psekupsii	LG+R5	809	5.74074
Bacteria	Nucleotide	Cpn10	Methylacidimicrobium_cyclopophantes__V__Thioflexothrix_psekupsii	SYM+R8	809	3.88889
Bacteria	Amino acid	Cpn10	Methylacidimicrobium_cyclopophantes__V__Trichormus_variabilis	LG+R5	969	7.06186
Bacteria	Nucleotide	Cpn10	Methylacidimicrobium_cyclopophantes__V__Trichormus_variabilis	SYM+R8	969	3.81443
Bacteria	Amino acid	Cpn10	Methylacidimicrobium_tartarophylax__V__Methylacidiphilum_fumariolicum	LG+R5	1443	2.31994
Bacteria	Nucleotide	Cpn10	Methylacidimicrobium_tartarophylax__V__Methylacidiphilum_fumariolicum	SYM+R8	1443	1.35042
Bacteria	Amino acid	Cpn10	Methylacidimicrobium_tartarophylax__V__Methylacidiphilum_infernorum	LG+R5	1429	1.92308
Bacteria	Nucleotide	Cpn10	Methylacidimicrobium_tartarophylax__V__Methylacidiphilum_infernorum	SYM+R8	1429	3.32168
Bacteria	Amino acid	Cpn10	Methylacidimicrobium_tartarophylax__V__Microcystis_aeruginosa	LG+R5	784	5.79618
Bacteria	Nucleotide	Cpn10	Methylacidimicrobium_tartarophylax__V__Microcystis_aeruginosa	SYM+R8	784	4.14013
Bacteria	Amino acid	Cpn10	Methylacidimicrobium_tartarophylax__V__Microcystis_viridis	LG+R5	805	6.01737
Bacteria	Nucleotide	Cpn10	Methylacidimicrobium_tartarophylax__V__Microcystis_viridis	SYM+R8	805	3.78412
Bacteria	Amino acid	Cpn10	Methylacidimicrobium_tartarophylax__V__Nocardia_nova	LG+R5	1018	0.736016
Bacteria	Nucleotide	Cpn10	Methylacidimicrobium_tartarophylax__V__Nocardia_nova	SYM+R8	1018	0.834151
Bacteria	Amino acid	Cpn10	Methylacidimicrobium_tartarophylax__V__Nocardia_seriolae	LG+R5	1054	0.616114
Bacteria	Nucleotide	Cpn10	Methylacidimicrobium_tartarophylax__V__Nocardia_seriolae	SYM+R8	1054	1.09005
Bacteria	Amino acid	Cpn10	Methylacidimicrobium_tartarophylax__V__Novimethylophilus_kurashikiensis	LG+R5	939	11.9681
Bacteria	Nucleotide	Cpn10	Methylacidimicrobium_tartarophylax__V__Novimethylophilus_kurashikiensis	SYM+R8	939	18.1383
Bacteria	Amino acid	Cpn10	Methylacidimicrobium_tartarophylax__V__Phaeobacter_gallaeciensis	LG+R5	864	6.30058
Bacteria	Nucleotide	Cpn10	Methylacidimicrobium_tartarophylax__V__Phaeobacter_gallaeciensis	SYM+R8	864	11.5607
Bacteria	Amino acid	Cpn10	Methylacidimicrobium_tartarophylax__V__Phormidesmis_priestleyi	LG+R5	875	8.1621
Bacteria	Nucleotide	Cpn10	Methylacidimicrobium_tartarophylax__V__Phormidesmis_priestleyi	SYM+R8	875	8.50457
Bacteria	Amino acid	Cpn10	Methylacidimicrobium_tartarophylax__V__Planktothrix_agardhii	LG+R5	786	5.14612
Bacteria	Nucleotide	Cpn10	Methylacidimicrobium_tartarophylax__V__Planktothrix_agardhii	SYM+R8	786	1.58831
Bacteria	Amino acid	Cpn10	Methylacidimicrobium_tartarophylax__V__Prochlorococcus_marinus	LG+R5	576	3.03293
Bacteria	Nucleotide	Cpn10	Methylacidimicrobium_tartarophylax__V__Prochlorococcus_marinus	SYM+R8	576	1.29983
Bacteria	Amino acid	Cpn10	Methylacidimicrobium_tartarophylax__V__Prochlorothrix_hollandica	LG+R5	720	4.23024
Bacteria	Nucleotide	Cpn10	Methylacidimicrobium_tartarophylax__V__Prochlorothrix_hollandica	SYM+R8	720	6.17198
Bacteria	Amino acid	Cpn10	Methylacidimicrobium_tartarophylax__V__Raphidiopsis_brookii	LG+R5	714	6.64336
Bacteria	Nucleotide	Cpn10	Methylacidimicrobium_tartarophylax__V__Raphidiopsis_brookii	SYM+R8	714	2.30769
Bacteria	Amino acid	Cpn10	Methylacidimicrobium_tartarophylax__V__Synechococcus_elongatus	LG+R5	649	4.69231
Bacteria	Nucleotide	Cpn10	Methylacidimicrobium_tartarophylax__V__Synechococcus_elongatus	SYM+R8	649	5.46154
Bacteria	Amino acid	Cpn10	Methylacidimicrobium_tartarophylax__V__Thermosynechococcus_elongatus	LG+R5	687	3.7064
Bacteria	Nucleotide	Cpn10	Methylacidimicrobium_tartarophylax__V__Thermosynechococcus_elongatus	SYM+R8	687	3.27035
Bacteria	Amino acid	Cpn10	Methylacidimicrobium_tartarophylax__V__Thermosynechococcus_vulcanus	LG+R5	665	3.82883
Bacteria	Nucleotide	Cpn10	Methylacidimicrobium_tartarophylax__V__Thermosynechococcus_vulcanus	SYM+R8	665	3.82883
Bacteria	Amino acid	Cpn10	Methylacidimicrobium_tartarophylax__V__Thioflexothrix_psekupsii	LG+R5	815	5.08578
Bacteria	Nucleotide	Cpn10	Methylacidimicrobium_tartarophylax__V__Thioflexothrix_psekupsii	SYM+R8	815	3.00245
Bacteria	Amino acid	Cpn10	Methylacidimicrobium_tartarophylax__V__Trichormus_variabilis	LG+R5	999	6.65
Bacteria	Nucleotide	Cpn10	Methylacidimicrobium_tartarophylax__V__Trichormus_variabilis	SYM+R8	999	3.65
Bacteria	Amino acid	Cpn10	Methylacidiphilum_fumariolicum__V__Methylacidiphilum_infernorum	LG+R5	1512	4.06477
Bacteria	Nucleotide	Cpn10	Methylacidiphilum_fumariolicum__V__Methylacidiphilum_infernorum	SYM+R8	1512	0.0991408
Bacteria	Amino acid	Cpn10	Methylacidiphilum_fumariolicum__V__Microcystis_aeruginosa	LG+R5	758	8.89328
Bacteria	Nucleotide	Cpn10	Methylacidiphilum_fumariolicum__V__Microcystis_aeruginosa	SYM+R8	758	5.33597
Bacteria	Amino acid	Cpn10	Methylacidiphilum_fumariolicum__V__Microcystis_viridis	LG+R5	772	9.12031
Bacteria	Nucleotide	Cpn10	Methylacidiphilum_fumariolicum__V__Microcystis_viridis	SYM+R8	772	5.75679
Bacteria	Amino acid	Cpn10	Methylacidiphilum_fumariolicum__V__Nocardia_nova	LG+R5	942	1.4316
Bacteria	Nucleotide	Cpn10	Methylacidiphilum_fumariolicum__V__Nocardia_nova	SYM+R8	942	1.11347
Bacteria	Amino acid	Cpn10	Methylacidiphilum_fumariolicum__V__Nocardia_seriolae	LG+R5	977	1.38037
Bacteria	Nucleotide	Cpn10	Methylacidiphilum_fumariolicum__V__Nocardia_seriolae	SYM+R8	977	1.17587
Bacteria	Amino acid	Cpn10	Methylacidiphilum_fumariolicum__V__Novimethylophilus_kurashikiensis	LG+R5	894	15.0279
Bacteria	Nucleotide	Cpn10	Methylacidiphilum_fumariolicum__V__Novimethylophilus_kurashikiensis	SYM+R8	894	15.0279
Bacteria	Amino acid	Cpn10	Methylacidiphilum_fumariolicum__V__Phaeobacter_gallaeciensis	LG+R5	843	9.89336
Bacteria	Nucleotide	Cpn10	Methylacidiphilum_fumariolicum__V__Phaeobacter_gallaeciensis	SYM+R8	843	12.3223
Bacteria	Amino acid	Cpn10	Methylacidiphilum_fumariolicum__V__Phormidesmis_priestleyi	LG+R5	868	11.1047
Bacteria	Nucleotide	Cpn10	Methylacidiphilum_fumariolicum__V__Phormidesmis_priestleyi	SYM+R8	868	8.9183
Bacteria	Amino acid	Cpn10	Methylacidiphilum_fumariolicum__V__Planktothrix_agardhii	LG+R5	765	7.89817
Bacteria	Nucleotide	Cpn10	Methylacidiphilum_fumariolicum__V__Planktothrix_agardhii	SYM+R8	765	4.11227
Bacteria	Amino acid	Cpn10	Methylacidiphilum_fumariolicum__V__Prochlorococcus_marinus	LG+R5	577	4.9308
Bacteria	Nucleotide	Cpn10	Methylacidiphilum_fumariolicum__V__Prochlorococcus_marinus	SYM+R8	577	3.54671
Bacteria	Amino acid	Cpn10	Methylacidiphilum_fumariolicum__V__Prochlorothrix_hollandica	LG+R5	695	6.53736
Bacteria	Nucleotide	Cpn10	Methylacidiphilum_fumariolicum__V__Prochlorothrix_hollandica	SYM+R8	695	5.81897
Bacteria	Amino acid	Cpn10	Methylacidiphilum_fumariolicum__V__Raphidiopsis_brookii	LG+R5	716	9.41423
Bacteria	Nucleotide	Cpn10	Methylacidiphilum_fumariolicum__V__Raphidiopsis_brookii	SYM+R8	716	5.09066
Bacteria	Amino acid	Cpn10	Methylacidiphilum_fumariolicum__V__Synechococcus_elongatus	LG+R5	629	8.01587
Bacteria	Nucleotide	Cpn10	Methylacidiphilum_fumariolicum__V__Synechococcus_elongatus	SYM+R8	629	5.95238
Bacteria	Amino acid	Cpn10	Methylacidiphilum_fumariolicum__V__Thermosynechococcus_elongatus	LG+R5	668	6.35277
Bacteria	Nucleotide	Cpn10	Methylacidiphilum_fumariolicum__V__Thermosynechococcus_elongatus	SYM+R8	668	4.40957
Bacteria	Amino acid	Cpn10	Methylacidiphilum_fumariolicum__V__Thermosynechococcus_vulcanus	LG+R5	646	7.03246
Bacteria	Nucleotide	Cpn10	Methylacidiphilum_fumariolicum__V__Thermosynechococcus_vulcanus	SYM+R8	646	5.17774
Bacteria	Amino acid	Cpn10	Methylacidiphilum_fumariolicum__V__Thioflexothrix_psekupsii	LG+R5	806	6.87732
Bacteria	Nucleotide	Cpn10	Methylacidiphilum_fumariolicum__V__Thioflexothrix_psekupsii	SYM+R8	806	3.90335
Bacteria	Amino acid	Cpn10	Methylacidiphilum_fumariolicum__V__Trichormus_variabilis	LG+R5	987	9.81781
Bacteria	Nucleotide	Cpn10	Methylacidiphilum_fumariolicum__V__Trichormus_variabilis	SYM+R8	987	6.62955
Bacteria	Amino acid	Cpn10	Methylacidiphilum_infernorum__V__Microcystis_aeruginosa	LG+R5	762	8.32241
Bacteria	Nucleotide	Cpn10	Methylacidiphilum_infernorum__V__Microcystis_aeruginosa	SYM+R8	762	8.45347
Bacteria	Amino acid	Cpn10	Methylacidiphilum_infernorum__V__Microcystis_viridis	LG+R5	777	8.67609
Bacteria	Nucleotide	Cpn10	Methylacidiphilum_infernorum__V__Microcystis_viridis	SYM+R8	777	8.16195
Bacteria	Amino acid	Cpn10	Methylacidiphilum_infernorum__V__Nocardia_nova	LG+R5	929	1.34409
Bacteria	Nucleotide	Cpn10	Methylacidiphilum_infernorum__V__Nocardia_nova	SYM+R8	929	1.98925
Bacteria	Amino acid	Cpn10	Methylacidiphilum_infernorum__V__Nocardia_seriolae	LG+R5	968	1.49639
Bacteria	Nucleotide	Cpn10	Methylacidiphilum_infernorum__V__Nocardia_seriolae	SYM+R8	968	2.94118
Bacteria	Amino acid	Cpn10	Methylacidiphilum_infernorum__V__Novimethylophilus_kurashikiensis	LG+R5	894	14.0223
Bacteria	Nucleotide	Cpn10	Methylacidiphilum_infernorum__V__Novimethylophilus_kurashikiensis	SYM+R8	894	18.4916
Bacteria	Amino acid	Cpn10	Methylacidiphilum_infernorum__V__Phaeobacter_gallaeciensis	LG+R5	833	9.59233
Bacteria	Nucleotide	Cpn10	Methylacidiphilum_infernorum__V__Phaeobacter_gallaeciensis	SYM+R8	833	15.7674
Bacteria	Amino acid	Cpn10	Methylacidiphilum_infernorum__V__Phormidesmis_priestleyi	LG+R5	895	10.1004
Bacteria	Nucleotide	Cpn10	Methylacidiphilum_infernorum__V__Phormidesmis_priestleyi	SYM+R8	895	11.3281
Bacteria	Amino acid	Cpn10	Methylacidiphilum_infernorum__V__Planktothrix_agardhii	LG+R5	778	7.76637
Bacteria	Nucleotide	Cpn10	Methylacidiphilum_infernorum__V__Planktothrix_agardhii	SYM+R8	778	5.19897
Bacteria	Amino acid	Cpn10	Methylacidiphilum_infernorum__V__Prochlorococcus_marinus	LG+R5	585	4.69283
Bacteria	Nucleotide	Cpn10	Methylacidiphilum_infernorum__V__Prochlorococcus_marinus	SYM+R8	585	4.18089
Bacteria	Amino acid	Cpn10	Methylacidiphilum_infernorum__V__Prochlorothrix_hollandica	LG+R5	696	6.24103
Bacteria	Nucleotide	Cpn10	Methylacidiphilum_infernorum__V__Prochlorothrix_hollandica	SYM+R8	696	8.68006
Bacteria	Amino acid	Cpn10	Methylacidiphilum_infernorum__V__Raphidiopsis_brookii	LG+R5	723	9.04696
Bacteria	Nucleotide	Cpn10	Methylacidiphilum_infernorum__V__Raphidiopsis_brookii	SYM+R8	723	6.42265
Bacteria	Amino acid	Cpn10	Methylacidiphilum_infernorum__V__Synechococcus_elongatus	LG+R5	636	7.45683
Bacteria	Nucleotide	Cpn10	Methylacidiphilum_infernorum__V__Synechococcus_elongatus	SYM+R8	636	8.08477
Bacteria	Amino acid	Cpn10	Methylacidiphilum_infernorum__V__Thermosynechococcus_elongatus	LG+R5	677	5.67847
Bacteria	Nucleotide	Cpn10	Methylacidiphilum_infernorum__V__Thermosynechococcus_elongatus	SYM+R8	677	6.56342
Bacteria	Amino acid	Cpn10	Methylacidiphilum_infernorum__V__Thermosynechococcus_vulcanus	LG+R5	650	6.06759
Bacteria	Nucleotide	Cpn10	Methylacidiphilum_infernorum__V__Thermosynechococcus_vulcanus	SYM+R8	650	7.14286
Bacteria	Amino acid	Cpn10	Methylacidiphilum_infernorum__V__Thioflexothrix_psekupsii	LG+R5	796	6.5872
Bacteria	Nucleotide	Cpn10	Methylacidiphilum_infernorum__V__Thioflexothrix_psekupsii	SYM+R8	796	5.58344
Bacteria	Amino acid	Cpn10	Methylacidiphilum_infernorum__V__Trichormus_variabilis	LG+R5	989	9.19192
Bacteria	Nucleotide	Cpn10	Methylacidiphilum_infernorum__V__Trichormus_variabilis	SYM+R8	989	7.77778
Bacteria	Amino acid	Cpn10	Microcystis_aeruginosa__V__Microcystis_viridis	LG+R5	2400	24.2191
Bacteria	Nucleotide	Cpn10	Microcystis_aeruginosa__V__Microcystis_viridis	SYM+R8	2400	46.4182
Bacteria	Amino acid	Cpn10	Microcystis_aeruginosa__V__Nocardia_nova	LG+R5	1183	7.22128
Bacteria	Nucleotide	Cpn10	Microcystis_aeruginosa__V__Nocardia_nova	SYM+R8	1183	4.77196
Bacteria	Amino acid	Cpn10	Microcystis_aeruginosa__V__Nocardia_seriolae	LG+R5	1235	7.64563
Bacteria	Nucleotide	Cpn10	Microcystis_aeruginosa__V__Nocardia_seriolae	SYM+R8	1235	6.35113
Bacteria	Amino acid	Cpn10	Microcystis_aeruginosa__V__Novimethylophilus_kurashikiensis	LG+R5	949	24.5789
Bacteria	Nucleotide	Cpn10	Microcystis_aeruginosa__V__Novimethylophilus_kurashikiensis	SYM+R8	949	16.4737
Bacteria	Amino acid	Cpn10	Microcystis_aeruginosa__V__Phaeobacter_gallaeciensis	LG+R5	1012	19.003
Bacteria	Nucleotide	Cpn10	Microcystis_aeruginosa__V__Phaeobacter_gallaeciensis	SYM+R8	1012	14.8075
Bacteria	Amino acid	Cpn10	Microcystis_aeruginosa__V__Planktothrix_agardhii	LG+R5	2075	4.31118
Bacteria	Nucleotide	Cpn10	Microcystis_aeruginosa__V__Planktothrix_agardhii	SYM+R8	2075	2.81792
Bacteria	Amino acid	Cpn10	Microcystis_aeruginosa__V__Prochlorococcus_marinus	LG+R5	1140	3.11131
Bacteria	Nucleotide	Cpn10	Microcystis_aeruginosa__V__Prochlorococcus_marinus	SYM+R8	1140	5.74058
Bacteria	Amino acid	Cpn10	Microcystis_aeruginosa__V__Prochlorothrix_hollandica	LG+R5	1710	6.10754
Bacteria	Nucleotide	Cpn10	Microcystis_aeruginosa__V__Prochlorothrix_hollandica	SYM+R8	1710	5.69842
Bacteria	Amino acid	Cpn10	Microcystis_aeruginosa__V__Raphidiopsis_brookii	LG+R5	1671	11.3337
Bacteria	Nucleotide	Cpn10	Microcystis_aeruginosa__V__Raphidiopsis_brookii	SYM+R8	1671	16.7165
Bacteria	Amino acid	Cpn10	Microcystis_aeruginosa__V__Synechococcus_elongatus	LG+R5	1532	6.94716
Bacteria	Nucleotide	Cpn10	Microcystis_aeruginosa__V__Synechococcus_elongatus	SYM+R8	1532	1.59817
Bacteria	Amino acid	Cpn10	Microcystis_aeruginosa__V__Thermosynechococcus_elongatus	LG+R5	1608	15.0093
Bacteria	Nucleotide	Cpn10	Microcystis_aeruginosa__V__Thermosynechococcus_elongatus	SYM+R8	1608	10.5966
Bacteria	Amino acid	Cpn10	Microcystis_aeruginosa__V__Thermosynechococcus_vulcanus	LG+R5	1546	16.128
Bacteria	Nucleotide	Cpn10	Microcystis_aeruginosa__V__Thermosynechococcus_vulcanus	SYM+R8	1546	11.797
Bacteria	Amino acid	Cpn10	Microcystis_aeruginosa__V__Thioflexothrix_psekupsii	LG+R5	979	15.2551
Bacteria	Nucleotide	Cpn10	Microcystis_aeruginosa__V__Thioflexothrix_psekupsii	SYM+R8	979	10.051
Bacteria	Amino acid	Cpn10	Microcystis_aeruginosa__V__Trichormus_variabilis	LG+R5	2148	11.7031
Bacteria	Nucleotide	Cpn10	Microcystis_aeruginosa__V__Trichormus_variabilis	SYM+R8	2148	19.7534
Bacteria	Amino acid	Cpn10	Microcystis_viridis__V__Nocardia_nova	LG+R5	1198	7.46455
Bacteria	Nucleotide	Cpn10	Microcystis_viridis__V__Nocardia_nova	SYM+R8	1198	4.29525
Bacteria	Amino acid	Cpn10	Microcystis_viridis__V__Nocardia_seriolae	LG+R5	1255	8.00159
Bacteria	Nucleotide	Cpn10	Microcystis_viridis__V__Nocardia_seriolae	SYM+R8	1255	5.3742
Bacteria	Amino acid	Cpn10	Microcystis_viridis__V__Novimethylophilus_kurashikiensis	LG+R5	958	25.4953
Bacteria	Nucleotide	Cpn10	Microcystis_viridis__V__Novimethylophilus_kurashikiensis	SYM+R8	958	16.2148
Bacteria	Amino acid	Cpn10	Microcystis_viridis__V__Phaeobacter_gallaeciensis	LG+R5	1038	19.4418
Bacteria	Nucleotide	Cpn10	Microcystis_viridis__V__Phaeobacter_gallaeciensis	SYM+R8	1038	13.7151
Bacteria	Amino acid	Cpn10	Microcystis_viridis__V__Planktothrix_agardhii	LG+R5	2186	4.68679
Bacteria	Nucleotide	Cpn10	Microcystis_viridis__V__Planktothrix_agardhii	SYM+R8	2186	2.6749
Bacteria	Amino acid	Cpn10	Microcystis_viridis__V__Prochlorococcus_marinus	LG+R5	1123	3.42527
Bacteria	Nucleotide	Cpn10	Microcystis_viridis__V__Prochlorococcus_marinus	SYM+R8	1123	4.84875
Bacteria	Amino acid	Cpn10	Microcystis_viridis__V__Prochlorothrix_hollandica	LG+R5	1755	6.34966
Bacteria	Nucleotide	Cpn10	Microcystis_viridis__V__Prochlorothrix_hollandica	SYM+R8	1755	4.75513
Bacteria	Amino acid	Cpn10	Microcystis_viridis__V__Raphidiopsis_brookii	LG+R5	1675	12.3807
Bacteria	Nucleotide	Cpn10	Microcystis_viridis__V__Raphidiopsis_brookii	SYM+R8	1675	14.648
Bacteria	Amino acid	Cpn10	Microcystis_viridis__V__Synechococcus_elongatus	LG+R5	1520	8.3169
Bacteria	Nucleotide	Cpn10	Microcystis_viridis__V__Synechococcus_elongatus	SYM+R8	1520	1.21631
Bacteria	Amino acid	Cpn10	Microcystis_viridis__V__Thermosynechococcus_elongatus	LG+R5	1599	16.0312
Bacteria	Nucleotide	Cpn10	Microcystis_viridis__V__Thermosynechococcus_elongatus	SYM+R8	1599	9.53125
Bacteria	Amino acid	Cpn10	Microcystis_viridis__V__Thermosynechococcus_vulcanus	LG+R5	1522	17.1044
Bacteria	Nucleotide	Cpn10	Microcystis_viridis__V__Thermosynechococcus_vulcanus	SYM+R8	1522	10.6697
Bacteria	Amino acid	Cpn10	Microcystis_viridis__V__Thioflexothrix_psekupsii	LG+R5	1029	15.4854
Bacteria	Nucleotide	Cpn10	Microcystis_viridis__V__Thioflexothrix_psekupsii	SYM+R8	1029	9.95146
Bacteria	Amino acid	Cpn10	Microcystis_viridis__V__Trichormus_variabilis	LG+R5	2189	12.6256
Bacteria	Nucleotide	Cpn10	Microcystis_viridis__V__Trichormus_variabilis	SYM+R8	2189	17.6484
Bacteria	Amino acid	Cpn10	Nocardia_nova__V__Novimethylophilus_kurashikiensis	LG+R5	1270	12.0771
Bacteria	Nucleotide	Cpn10	Nocardia_nova__V__Novimethylophilus_kurashikiensis	SYM+R8	1270	22.1479
Bacteria	Amino acid	Cpn10	Nocardia_nova__V__Phaeobacter_gallaeciensis	LG+R5	1875	9.7548
Bacteria	Nucleotide	Cpn10	Nocardia_nova__V__Phaeobacter_gallaeciensis	SYM+R8	1875	21.3753
Bacteria	Amino acid	Cpn10	Nocardia_nova__V__Phormidesmis_priestleyi	LG+R5	1420	9.81703
Bacteria	Nucleotide	Cpn10	Nocardia_nova__V__Phormidesmis_priestleyi	SYM+R8	1420	10.8023
Bacteria	Amino acid	Cpn10	Nocardia_nova__V__Planktothrix_agardhii	LG+R5	1193	6.15578
Bacteria	Nucleotide	Cpn10	Nocardia_nova__V__Planktothrix_agardhii	SYM+R8	1193	2.13568
Bacteria	Amino acid	Cpn10	Nocardia_nova__V__Prochlorococcus_marinus	LG+R5	820	4.5676
Bacteria	Nucleotide	Cpn10	Nocardia_nova__V__Prochlorococcus_marinus	SYM+R8	820	1.64434
Bacteria	Amino acid	Cpn10	Nocardia_nova__V__Prochlorothrix_hollandica	LG+R5	1057	5.43478
Bacteria	Nucleotide	Cpn10	Nocardia_nova__V__Prochlorothrix_hollandica	SYM+R8	1057	10.0662
Bacteria	Amino acid	Cpn10	Nocardia_nova__V__Raphidiopsis_brookii	LG+R5	1053	8.77609
Bacteria	Nucleotide	Cpn10	Nocardia_nova__V__Raphidiopsis_brookii	SYM+R8	1053	3.93738
Bacteria	Amino acid	Cpn10	Nocardia_nova__V__Synechococcus_elongatus	LG+R5	975	6.40369
Bacteria	Nucleotide	Cpn10	Nocardia_nova__V__Synechococcus_elongatus	SYM+R8	975	6.19877
Bacteria	Amino acid	Cpn10	Nocardia_nova__V__Thermosynechococcus_elongatus	LG+R5	967	4.4938
Bacteria	Nucleotide	Cpn10	Nocardia_nova__V__Thermosynechococcus_elongatus	SYM+R8	967	4.18388
Bacteria	Amino acid	Cpn10	Nocardia_nova__V__Thermosynechococcus_vulcanus	LG+R5	931	4.88197
Bacteria	Nucleotide	Cpn10	Nocardia_nova__V__Thermosynechococcus_vulcanus	SYM+R8	931	4.56009
Bacteria	Amino acid	Cpn10	Nocardia_nova__V__Thioflexothrix_psekupsii	LG+R5	1048	6.14871
Bacteria	Nucleotide	Cpn10	Nocardia_nova__V__Thioflexothrix_psekupsii	SYM+R8	1048	4.62345
Bacteria	Amino acid	Cpn10	Nocardia_nova__V__Trichormus_variabilis	LG+R5	1608	7.33375
Bacteria	Nucleotide	Cpn10	Nocardia_nova__V__Trichormus_variabilis	SYM+R8	1608	3.91548
Bacteria	Amino acid	Cpn10	Nocardia_seriolae__V__Novimethylophilus_kurashikiensis	LG+R5	1307	13.341
Bacteria	Nucleotide	Cpn10	Nocardia_seriolae__V__Novimethylophilus_kurashikiensis	SYM+R8	1307	26.1086
Bacteria	Amino acid	Cpn10	Nocardia_seriolae__V__Phaeobacter_gallaeciensis	LG+R5	1812	10.2317
Bacteria	Nucleotide	Cpn10	Nocardia_seriolae__V__Phaeobacter_gallaeciensis	SYM+R8	1812	26.0618
Bacteria	Amino acid	Cpn10	Nocardia_seriolae__V__Phormidesmis_priestleyi	LG+R5	1546	9.92243
Bacteria	Nucleotide	Cpn10	Nocardia_seriolae__V__Phormidesmis_priestleyi	SYM+R8	1546	13.4777
Bacteria	Amino acid	Cpn10	Nocardia_seriolae__V__Planktothrix_agardhii	LG+R5	1257	6.63752
Bacteria	Nucleotide	Cpn10	Nocardia_seriolae__V__Planktothrix_agardhii	SYM+R8	1257	3.2194
Bacteria	Amino acid	Cpn10	Nocardia_seriolae__V__Prochlorococcus_marinus	LG+R5	855	5.08178
Bacteria	Nucleotide	Cpn10	Nocardia_seriolae__V__Prochlorococcus_marinus	SYM+R8	855	1.46028
Bacteria	Amino acid	Cpn10	Nocardia_seriolae__V__Prochlorothrix_hollandica	LG+R5	1109	5.81081
Bacteria	Nucleotide	Cpn10	Nocardia_seriolae__V__Prochlorothrix_hollandica	SYM+R8	1109	12.9279
Bacteria	Amino acid	Cpn10	Nocardia_seriolae__V__Raphidiopsis_brookii	LG+R5	1068	9.21422
Bacteria	Nucleotide	Cpn10	Nocardia_seriolae__V__Raphidiopsis_brookii	SYM+R8	1068	5.19177
Bacteria	Amino acid	Cpn10	Nocardia_seriolae__V__Synechococcus_elongatus	LG+R5	976	7.11361
Bacteria	Nucleotide	Cpn10	Nocardia_seriolae__V__Synechococcus_elongatus	SYM+R8	976	10.1842
Bacteria	Amino acid	Cpn10	Nocardia_seriolae__V__Thermosynechococcus_elongatus	LG+R5	1005	5.01988
Bacteria	Nucleotide	Cpn10	Nocardia_seriolae__V__Thermosynechococcus_elongatus	SYM+R8	1005	6.41153
Bacteria	Amino acid	Cpn10	Nocardia_seriolae__V__Thermosynechococcus_vulcanus	LG+R5	956	5.3814
Bacteria	Nucleotide	Cpn10	Nocardia_seriolae__V__Thermosynechococcus_vulcanus	SYM+R8	956	7.36677
Bacteria	Amino acid	Cpn10	Nocardia_seriolae__V__Thioflexothrix_psekupsii	LG+R5	1103	7.29167
Bacteria	Nucleotide	Cpn10	Nocardia_seriolae__V__Thioflexothrix_psekupsii	SYM+R8	1103	5.93297
Bacteria	Amino acid	Cpn10	Nocardia_seriolae__V__Trichormus_variabilis	LG+R5	1661	6.64862
Bacteria	Nucleotide	Cpn10	Nocardia_seriolae__V__Trichormus_variabilis	SYM+R8	1661	5.02407
Bacteria	Amino acid	Cpn10	Novimethylophilus_kurashikiensis__V__Phaeobacter_gallaeciensis	LG+R5	1275	19.0439
Bacteria	Nucleotide	Cpn10	Novimethylophilus_kurashikiensis__V__Phaeobacter_gallaeciensis	SYM+R8	1275	22.6489
Bacteria	Amino acid	Cpn10	Novimethylophilus_kurashikiensis__V__Phormidesmis_priestleyi	LG+R5	1144	28.5153
Bacteria	Nucleotide	Cpn10	Novimethylophilus_kurashikiensis__V__Phormidesmis_priestleyi	SYM+R8	1144	23.9738
Bacteria	Amino acid	Cpn10	Novimethylophilus_kurashikiensis__V__Planktothrix_agardhii	LG+R5	1022	23.1183
Bacteria	Nucleotide	Cpn10	Novimethylophilus_kurashikiensis__V__Planktothrix_agardhii	SYM+R8	1022	12.0723
Bacteria	Amino acid	Cpn10	Novimethylophilus_kurashikiensis__V__Prochlorococcus_marinus	LG+R5	727	18.6126
Bacteria	Nucleotide	Cpn10	Novimethylophilus_kurashikiensis__V__Prochlorococcus_marinus	SYM+R8	727	6.66209
Bacteria	Amino acid	Cpn10	Novimethylophilus_kurashikiensis__V__Prochlorothrix_hollandica	LG+R5	911	24.9452
Bacteria	Nucleotide	Cpn10	Novimethylophilus_kurashikiensis__V__Prochlorothrix_hollandica	SYM+R8	911	27.0285
Bacteria	Amino acid	Cpn10	Novimethylophilus_kurashikiensis__V__Raphidiopsis_brookii	LG+R5	851	26.9366
Bacteria	Nucleotide	Cpn10	Novimethylophilus_kurashikiensis__V__Raphidiopsis_brookii	SYM+R8	851	15.7864
Bacteria	Amino acid	Cpn10	Novimethylophilus_kurashikiensis__V__Synechococcus_elongatus	LG+R5	822	27.7643
Bacteria	Nucleotide	Cpn10	Novimethylophilus_kurashikiensis__V__Synechococcus_elongatus	SYM+R8	822	22.2965
Bacteria	Amino acid	Cpn10	Novimethylophilus_kurashikiensis__V__Thermosynechococcus_elongatus	LG+R5	861	20.8237
Bacteria	Nucleotide	Cpn10	Novimethylophilus_kurashikiensis__V__Thermosynechococcus_elongatus	SYM+R8	861	18.5035
Bacteria	Amino acid	Cpn10	Novimethylophilus_kurashikiensis__V__Thermosynechococcus_vulcanus	LG+R5	840	21.1058
Bacteria	Nucleotide	Cpn10	Novimethylophilus_kurashikiensis__V__Thermosynechococcus_vulcanus	SYM+R8	840	19.7979
Bacteria	Amino acid	Cpn10	Novimethylophilus_kurashikiensis__V__Thioflexothrix_psekupsii	LG+R5	1242	12.4296
Bacteria	Nucleotide	Cpn10	Novimethylophilus_kurashikiensis__V__Thioflexothrix_psekupsii	SYM+R8	1242	9.53339
Bacteria	Amino acid	Cpn10	Novimethylophilus_kurashikiensis__V__Trichormus_variabilis	LG+R5	1219	23.1967
Bacteria	Nucleotide	Cpn10	Novimethylophilus_kurashikiensis__V__Trichormus_variabilis	SYM+R8	1219	13.1967
Bacteria	Amino acid	Cpn10	Phaeobacter_gallaeciensis__V__Phormidesmis_priestleyi	LG+R5	1416	20.9245
Bacteria	Nucleotide	Cpn10	Phaeobacter_gallaeciensis__V__Phormidesmis_priestleyi	SYM+R8	1416	20.9951
Bacteria	Amino acid	Cpn10	Phaeobacter_gallaeciensis__V__Planktothrix_agardhii	LG+R5	1071	19.5429
Bacteria	Nucleotide	Cpn10	Phaeobacter_gallaeciensis__V__Planktothrix_agardhii	SYM+R8	1071	11.847
Bacteria	Amino acid	Cpn10	Phaeobacter_gallaeciensis__V__Prochlorococcus_marinus	LG+R5	816	13.5863
Bacteria	Nucleotide	Cpn10	Phaeobacter_gallaeciensis__V__Prochlorococcus_marinus	SYM+R8	816	5.32436
Bacteria	Amino acid	Cpn10	Phaeobacter_gallaeciensis__V__Prochlorothrix_hollandica	LG+R5	1019	18.7745
Bacteria	Nucleotide	Cpn10	Phaeobacter_gallaeciensis__V__Prochlorothrix_hollandica	SYM+R8	1019	24.3137
Bacteria	Amino acid	Cpn10	Phaeobacter_gallaeciensis__V__Raphidiopsis_brookii	LG+R5	925	21.0043
Bacteria	Nucleotide	Cpn10	Phaeobacter_gallaeciensis__V__Raphidiopsis_brookii	SYM+R8	925	13.121
Bacteria	Amino acid	Cpn10	Phaeobacter_gallaeciensis__V__Synechococcus_elongatus	LG+R5	909	18.8462
Bacteria	Nucleotide	Cpn10	Phaeobacter_gallaeciensis__V__Synechococcus_elongatus	SYM+R8	909	17.3077
Bacteria	Amino acid	Cpn10	Phaeobacter_gallaeciensis__V__Thermosynechococcus_elongatus	LG+R5	898	15.2948
Bacteria	Nucleotide	Cpn10	Phaeobacter_gallaeciensis__V__Thermosynechococcus_elongatus	SYM+R8	898	15.2948
Bacteria	Amino acid	Cpn10	Phaeobacter_gallaeciensis__V__Thermosynechococcus_vulcanus	LG+R5	855	15.2453
Bacteria	Nucleotide	Cpn10	Phaeobacter_gallaeciensis__V__Thermosynechococcus_vulcanus	SYM+R8	855	15.8879
Bacteria	Amino acid	Cpn10	Phaeobacter_gallaeciensis__V__Thioflexothrix_psekupsii	LG+R5	1147	11.6289
Bacteria	Nucleotide	Cpn10	Phaeobacter_gallaeciensis__V__Thioflexothrix_psekupsii	SYM+R8	1147	9.36411
Bacteria	Amino acid	Cpn10	Phaeobacter_gallaeciensis__V__Trichormus_variabilis	LG+R5	1366	18.4711
Bacteria	Nucleotide	Cpn10	Phaeobacter_gallaeciensis__V__Trichormus_variabilis	SYM+R8	1366	12.4909
Bacteria	Amino acid	Cpn10	Phormidesmis_priestleyi__V__Prochlorococcus_marinus	LG+R5	1239	4.71774
Bacteria	Nucleotide	Cpn10	Phormidesmis_priestleyi__V__Prochlorococcus_marinus	SYM+R8	1239	1.16935
Bacteria	Amino acid	Cpn10	Phormidesmis_priestleyi__V__Synechococcus_elongatus	LG+R5	1577	6.68568
Bacteria	Nucleotide	Cpn10	Phormidesmis_priestleyi__V__Synechococcus_elongatus	SYM+R8	1577	3.26362
Bacteria	Amino acid	Cpn10	Phormidesmis_priestleyi__V__Thermosynechococcus_elongatus	LG+R5	1655	20.1993
Bacteria	Nucleotide	Cpn10	Phormidesmis_priestleyi__V__Thermosynechococcus_elongatus	SYM+R8	1655	11.3225
Bacteria	Amino acid	Cpn10	Phormidesmis_priestleyi__V__Thermosynechococcus_vulcanus	LG+R5	1594	21.0345
Bacteria	Nucleotide	Cpn10	Phormidesmis_priestleyi__V__Thermosynechococcus_vulcanus	SYM+R8	1594	12.9467
Bacteria	Amino acid	Cpn10	Phormidesmis_priestleyi__V__Thioflexothrix_psekupsii	LG+R5	1184	15.8228
Bacteria	Nucleotide	Cpn10	Phormidesmis_priestleyi__V__Thioflexothrix_psekupsii	SYM+R8	1184	10
Bacteria	Amino acid	Cpn10	Planktothrix_agardhii__V__Prochlorococcus_marinus	LG+R5	1139	2.23684
Bacteria	Nucleotide	Cpn10	Planktothrix_agardhii__V__Prochlorococcus_marinus	SYM+R8	1139	2.85088
Bacteria	Amino acid	Cpn10	Planktothrix_agardhii__V__Prochlorothrix_hollandica	LG+R5	1921	3.09573
Bacteria	Nucleotide	Cpn10	Planktothrix_agardhii__V__Prochlorothrix_hollandica	SYM+R8	1921	1.4308
Bacteria	Amino acid	Cpn10	Planktothrix_agardhii__V__Raphidiopsis_brookii	LG+R5	1755	8.00114
Bacteria	Nucleotide	Cpn10	Planktothrix_agardhii__V__Raphidiopsis_brookii	SYM+R8	1755	9.42483
Bacteria	Amino acid	Cpn10	Planktothrix_agardhii__V__Synechococcus_elongatus	LG+R5	1539	4.25325
Bacteria	Nucleotide	Cpn10	Planktothrix_agardhii__V__Synechococcus_elongatus	SYM+R8	1539	0.227273
Bacteria	Amino acid	Cpn10	Planktothrix_agardhii__V__Thermosynechococcus_elongatus	LG+R5	1635	12.1333
Bacteria	Nucleotide	Cpn10	Planktothrix_agardhii__V__Thermosynechococcus_elongatus	SYM+R8	1635	4.00367
Bacteria	Amino acid	Cpn10	Planktothrix_agardhii__V__Thermosynechococcus_vulcanus	LG+R5	1586	12.6969
Bacteria	Nucleotide	Cpn10	Planktothrix_agardhii__V__Thermosynechococcus_vulcanus	SYM+R8	1586	4.56837
Bacteria	Amino acid	Cpn10	Planktothrix_agardhii__V__Thioflexothrix_psekupsii	LG+R5	1140	14.8554
Bacteria	Nucleotide	Cpn10	Planktothrix_agardhii__V__Thioflexothrix_psekupsii	SYM+R8	1140	9.68449
Bacteria	Amino acid	Cpn10	Planktothrix_agardhii__V__Trichormus_variabilis	LG+R5	2354	2.78132
Bacteria	Nucleotide	Cpn10	Planktothrix_agardhii__V__Trichormus_variabilis	SYM+R8	2354	2.35669
Bacteria	Amino acid	Cpn10	Prochlorococcus_marinus__V__Prochlorothrix_hollandica	LG+R5	1045	1.00382
Bacteria	Nucleotide	Cpn10	Prochlorococcus_marinus__V__Prochlorothrix_hollandica	SYM+R8	1045	0.143403
Bacteria	Amino acid	Cpn10	Prochlorococcus_marinus__V__Raphidiopsis_brookii	LG+R5	1051	3.27947
Bacteria	Nucleotide	Cpn10	Prochlorococcus_marinus__V__Raphidiopsis_brookii	SYM+R8	1051	6.41635
Bacteria	Amino acid	Cpn10	Prochlorococcus_marinus__V__Synechococcus_elongatus	LG+R5	1033	4.01354
Bacteria	Nucleotide	Cpn10	Prochlorococcus_marinus__V__Synechococcus_elongatus	SYM+R8	1033	0.338491
Bacteria	Amino acid	Cpn10	Prochlorococcus_marinus__V__Thermosynechococcus_elongatus	LG+R5	1057	3.82798
Bacteria	Nucleotide	Cpn10	Prochlorococcus_marinus__V__Thermosynechococcus_elongatus	SYM+R8	1057	0.897921
Bacteria	Amino acid	Cpn10	Prochlorococcus_marinus__V__Thermosynechococcus_vulcanus	LG+R5	1049	4.52381
Bacteria	Nucleotide	Cpn10	Prochlorococcus_marinus__V__Thermosynechococcus_vulcanus	SYM+R8	1049	1.19048
Bacteria	Amino acid	Cpn10	Prochlorococcus_marinus__V__Thioflexothrix_psekupsii	LG+R5	682	11.2006
Bacteria	Nucleotide	Cpn10	Prochlorococcus_marinus__V__Thioflexothrix_psekupsii	SYM+R8	682	5.19766
Bacteria	Amino acid	Cpn10	Prochlorococcus_marinus__V__Trichormus_variabilis	LG+R5	1212	1.40148
Bacteria	Nucleotide	Cpn10	Prochlorococcus_marinus__V__Trichormus_variabilis	SYM+R8	1212	0.989283
Bacteria	Amino acid	Cpn10	Prochlorothrix_hollandica__V__Raphidiopsis_brookii	LG+R5	1484	7.6431
Bacteria	Nucleotide	Cpn10	Prochlorothrix_hollandica__V__Raphidiopsis_brookii	SYM+R8	1484	2.86195
Bacteria	Amino acid	Cpn10	Prochlorothrix_hollandica__V__Synechococcus_elongatus	LG+R5	1321	5.78669
Bacteria	Nucleotide	Cpn10	Prochlorothrix_hollandica__V__Synechococcus_elongatus	SYM+R8	1321	0.340393
Bacteria	Amino acid	Cpn10	Prochlorothrix_hollandica__V__Thermosynechococcus_elongatus	LG+R5	1428	8.92232
Bacteria	Nucleotide	Cpn10	Prochlorothrix_hollandica__V__Thermosynechococcus_elongatus	SYM+R8	1428	10.5318
Bacteria	Amino acid	Cpn10	Prochlorothrix_hollandica__V__Thermosynechococcus_vulcanus	LG+R5	1391	9.59052
Bacteria	Nucleotide	Cpn10	Prochlorothrix_hollandica__V__Thermosynechococcus_vulcanus	SYM+R8	1391	12.5359
Bacteria	Amino acid	Cpn10	Prochlorothrix_hollandica__V__Thioflexothrix_psekupsii	LG+R5	1021	13.9432
Bacteria	Nucleotide	Cpn10	Prochlorothrix_hollandica__V__Thioflexothrix_psekupsii	SYM+R8	1021	9.54012
Bacteria	Amino acid	Cpn10	Prochlorothrix_hollandica__V__Trichormus_variabilis	LG+R5	1928	3.39554
Bacteria	Nucleotide	Cpn10	Prochlorothrix_hollandica__V__Trichormus_variabilis	SYM+R8	1928	0.622084
Bacteria	Amino acid	Cpn10	Raphidiopsis_brookii__V__Synechococcus_elongatus	LG+R5	1338	8.47647
Bacteria	Nucleotide	Cpn10	Raphidiopsis_brookii__V__Synechococcus_elongatus	SYM+R8	1338	1.00822
Bacteria	Amino acid	Cpn10	Raphidiopsis_brookii__V__Thermosynechococcus_elongatus	LG+R5	1476	19.1943
Bacteria	Nucleotide	Cpn10	Raphidiopsis_brookii__V__Thermosynechococcus_elongatus	SYM+R8	1476	8.63236
Bacteria	Amino acid	Cpn10	Raphidiopsis_brookii__V__Thermosynechococcus_vulcanus	LG+R5	1440	20.1596
Bacteria	Nucleotide	Cpn10	Raphidiopsis_brookii__V__Thermosynechococcus_vulcanus	SYM+R8	1440	10.7217
Bacteria	Amino acid	Cpn10	Raphidiopsis_brookii__V__Thioflexothrix_psekupsii	LG+R5	854	15.4971
Bacteria	Nucleotide	Cpn10	Raphidiopsis_brookii__V__Thioflexothrix_psekupsii	SYM+R8	854	6.37427
Bacteria	Amino acid	Cpn10	Raphidiopsis_brookii__V__Trichormus_variabilis	LG+R5	2039	6.15196
Bacteria	Nucleotide	Cpn10	Raphidiopsis_brookii__V__Trichormus_variabilis	SYM+R8	2039	7.67157
Bacteria	Amino acid	Cpn10	Synechococcus_elongatus__V__Thermosynechococcus_elongatus	LG+R5	1385	10.7143
Bacteria	Nucleotide	Cpn10	Synechococcus_elongatus__V__Thermosynechococcus_elongatus	SYM+R8	1385	2.92208
Bacteria	Amino acid	Cpn10	Synechococcus_elongatus__V__Thermosynechococcus_vulcanus	LG+R5	1369	11.2774
Bacteria	Nucleotide	Cpn10	Synechococcus_elongatus__V__Thermosynechococcus_vulcanus	SYM+R8	1369	3.75912
Bacteria	Amino acid	Cpn10	Synechococcus_elongatus__V__Thioflexothrix_psekupsii	LG+R5	775	14.1108
Bacteria	Nucleotide	Cpn10	Synechococcus_elongatus__V__Thioflexothrix_psekupsii	SYM+R8	775	5.09021
Bacteria	Amino acid	Cpn10	Synechococcus_elongatus__V__Trichormus_variabilis	LG+R5	1644	5.95745
Bacteria	Nucleotide	Cpn10	Synechococcus_elongatus__V__Trichormus_variabilis	SYM+R8	1644	0.425532
Bacteria	Amino acid	Cpn10	Thermosynechococcus_elongatus__V__Thermosynechococcus_vulcanus	LG+R5	1897	9.35195
Bacteria	Nucleotide	Cpn10	Thermosynechococcus_elongatus__V__Thermosynechococcus_vulcanus	SYM+R8	1897	11.0379
Bacteria	Amino acid	Cpn10	Thermosynechococcus_elongatus__V__Thioflexothrix_psekupsii	LG+R5	900	10.7103
Bacteria	Nucleotide	Cpn10	Thermosynechococcus_elongatus__V__Thioflexothrix_psekupsii	SYM+R8	900	4.93896
Bacteria	Amino acid	Cpn10	Thermosynechococcus_elongatus__V__Trichormus_variabilis	LG+R5	1774	16.0282
Bacteria	Nucleotide	Cpn10	Thermosynechococcus_elongatus__V__Trichormus_variabilis	SYM+R8	1774	7.57746
Bacteria	Amino acid	Cpn10	Thermosynechococcus_vulcanus__V__Thioflexothrix_psekupsii	LG+R5	859	12.3837
Bacteria	Nucleotide	Cpn10	Thermosynechococcus_vulcanus__V__Thioflexothrix_psekupsii	SYM+R8	859	5.63953
Bacteria	Amino acid	Cpn10	Thermosynechococcus_vulcanus__V__Trichormus_variabilis	LG+R5	1689	16.5089
Bacteria	Nucleotide	Cpn10	Thermosynechococcus_vulcanus__V__Trichormus_variabilis	SYM+R8	1689	8.87574
Bacteria	Amino acid	Cpn10	Thioflexothrix_psekupsii__V__Trichormus_variabilis	LG+R5	1244	14.0161
Bacteria	Nucleotide	Cpn10	Thioflexothrix_psekupsii__V__Trichormus_variabilis	SYM+R8	1244	7.83133
Bacteria	Amino acid	Cpn20	Acaryochloris_marina__V__Acidithiobacillus_ferrooxidans	LG+R5	1374	19.0545
Bacteria	Nucleotide	Cpn20	Acaryochloris_marina__V__Acidithiobacillus_ferrooxidans	SYM+R8	1374	21.0909
Bacteria	Amino acid	Cpn20	Acaryochloris_marina__V__Allochromatium_vinosum	LG+R5	1478	22.735
Bacteria	Nucleotide	Cpn20	Acaryochloris_marina__V__Allochromatium_vinosum	SYM+R8	1478	21.6024
Bacteria	Amino acid	Cpn20	Acaryochloris_marina__V__Anabaenopsis_circularis	LG+R5	3128	25.2956
Bacteria	Nucleotide	Cpn20	Acaryochloris_marina__V__Anabaenopsis_circularis	SYM+R8	3128	30.2173
Bacteria	Amino acid	Cpn20	Acaryochloris_marina__V__Arthrospira_platensis	LG+R5	2246	30.5964
Bacteria	Nucleotide	Cpn20	Acaryochloris_marina__V__Arthrospira_platensis	SYM+R8	2246	14.8865
Bacteria	Amino acid	Cpn20	Acaryochloris_marina__V__Aurantimonas_manganoxydans	LG+R5	1426	13.7351
Bacteria	Nucleotide	Cpn20	Acaryochloris_marina__V__Aurantimonas_manganoxydans	SYM+R8	1426	25.5781
Bacteria	Amino acid	Cpn20	Acaryochloris_marina__V__Crocosphaera_subtropica	LG+R5	2641	28.5579
Bacteria	Nucleotide	Cpn20	Acaryochloris_marina__V__Crocosphaera_subtropica	SYM+R8	2641	20.3823
Bacteria	Amino acid	Cpn20	Acaryochloris_marina__V__Gloeobacter_kilaueensis	LG+R5	2205	19.8436
Bacteria	Nucleotide	Cpn20	Acaryochloris_marina__V__Gloeobacter_kilaueensis	SYM+R8	2205	26.6546
Bacteria	Amino acid	Cpn20	Acaryochloris_marina__V__Gloeobacter_violaceus	LG+R5	1694	19.9705
Bacteria	Nucleotide	Cpn20	Acaryochloris_marina__V__Gloeobacter_violaceus	SYM+R8	1694	23.5398
Bacteria	Amino acid	Cpn20	Acaryochloris_marina__V__Gloeomargarita_lithophora	LG+R5	1908	11.1315
Bacteria	Nucleotide	Cpn20	Acaryochloris_marina__V__Gloeomargarita_lithophora	SYM+R8	1908	14.9817
Bacteria	Amino acid	Cpn20	Acaryochloris_marina__V__Halomicronema_hongdechloris	LG+R5	2764	15.0633
Bacteria	Nucleotide	Cpn20	Acaryochloris_marina__V__Halomicronema_hongdechloris	SYM+R8	2764	23.3454
Bacteria	Amino acid	Cpn20	Acaryochloris_marina__V__Hydrogenophaga_pseudoflava	LG+R5	1581	34.2604
Bacteria	Nucleotide	Cpn20	Acaryochloris_marina__V__Hydrogenophaga_pseudoflava	SYM+R8	1581	41.2453
Bacteria	Amino acid	Cpn20	Acaryochloris_marina__V__Methylacidimicrobium_cyclopophantes	LG+R5	1019	10.5882
Bacteria	Nucleotide	Cpn20	Acaryochloris_marina__V__Methylacidimicrobium_cyclopophantes	SYM+R8	1019	14.3627
Bacteria	Amino acid	Cpn20	Acaryochloris_marina__V__Methylacidimicrobium_tartarophylax	LG+R5	1034	9.51691
Bacteria	Nucleotide	Cpn20	Acaryochloris_marina__V__Methylacidimicrobium_tartarophylax	SYM+R8	1034	12.4638
Bacteria	Amino acid	Cpn20	Acaryochloris_marina__V__Methylacidiphilum_fumariolicum	LG+R5	1011	12.5
Bacteria	Nucleotide	Cpn20	Acaryochloris_marina__V__Methylacidiphilum_fumariolicum	SYM+R8	1011	13.5375
Bacteria	Amino acid	Cpn20	Acaryochloris_marina__V__Methylacidiphilum_infernorum	LG+R5	1018	11.9725
Bacteria	Nucleotide	Cpn20	Acaryochloris_marina__V__Methylacidiphilum_infernorum	SYM+R8	1018	17.2228
Bacteria	Amino acid	Cpn20	Acaryochloris_marina__V__Microcystis_aeruginosa	LG+R5	2030	33.0133
Bacteria	Nucleotide	Cpn20	Acaryochloris_marina__V__Microcystis_aeruginosa	SYM+R8	2030	28.582
Bacteria	Amino acid	Cpn20	Acaryochloris_marina__V__Microcystis_viridis	LG+R5	2110	33.3254
Bacteria	Nucleotide	Cpn20	Acaryochloris_marina__V__Microcystis_viridis	SYM+R8	2110	25.604
Bacteria	Amino acid	Cpn20	Acaryochloris_marina__V__Nocardia_nova	LG+R5	1867	8.83298
Bacteria	Nucleotide	Cpn20	Acaryochloris_marina__V__Nocardia_nova	SYM+R8	1867	17.2377
Bacteria	Amino acid	Cpn20	Acaryochloris_marina__V__Nocardia_seriolae	LG+R5	2046	8.67123
Bacteria	Nucleotide	Cpn20	Acaryochloris_marina__V__Nocardia_seriolae	SYM+R8	2046	19.5164
Bacteria	Amino acid	Cpn20	Acaryochloris_marina__V__Novimethylophilus_kurashikiensis	LG+R5	1316	28.9294
Bacteria	Nucleotide	Cpn20	Acaryochloris_marina__V__Novimethylophilus_kurashikiensis	SYM+R8	1316	31.8907
Bacteria	Amino acid	Cpn20	Acaryochloris_marina__V__Phaeobacter_gallaeciensis	LG+R5	1543	23.2027
Bacteria	Nucleotide	Cpn20	Acaryochloris_marina__V__Phaeobacter_gallaeciensis	SYM+R8	1543	29.5175
Bacteria	Amino acid	Cpn20	Acaryochloris_marina__V__Phormidesmis_priestleyi	LG+R5	2690	2.2854
Bacteria	Nucleotide	Cpn20	Acaryochloris_marina__V__Phormidesmis_priestleyi	SYM+R8	2690	0.575994
Bacteria	Amino acid	Cpn20	Acaryochloris_marina__V__Planktothrix_agardhii	LG+R5	2282	29.4131
Bacteria	Nucleotide	Cpn20	Acaryochloris_marina__V__Planktothrix_agardhii	SYM+R8	2282	11.4104
Bacteria	Amino acid	Cpn20	Acaryochloris_marina__V__Prochlorococcus_marinus	LG+R5	1385	5.55556
Bacteria	Nucleotide	Cpn20	Acaryochloris_marina__V__Prochlorococcus_marinus	SYM+R8	1385	7.64791
Bacteria	Amino acid	Cpn20	Acaryochloris_marina__V__Prochlorothrix_hollandica	LG+R5	1971	13.1085
Bacteria	Nucleotide	Cpn20	Acaryochloris_marina__V__Prochlorothrix_hollandica	SYM+R8	1971	42.5203
Bacteria	Amino acid	Cpn20	Acaryochloris_marina__V__Raphidiopsis_brookii	LG+R5	1788	37.5349
Bacteria	Nucleotide	Cpn20	Acaryochloris_marina__V__Raphidiopsis_brookii	SYM+R8	1788	40.9447
Bacteria	Amino acid	Cpn20	Acaryochloris_marina__V__Synechococcus_elongatus	LG+R5	1786	12.451
Bacteria	Nucleotide	Cpn20	Acaryochloris_marina__V__Synechococcus_elongatus	SYM+R8	1786	13.1505
Bacteria	Amino acid	Cpn20	Acaryochloris_marina__V__Thermosynechococcus_elongatus	LG+R5	1896	26.8846
Bacteria	Nucleotide	Cpn20	Acaryochloris_marina__V__Thermosynechococcus_elongatus	SYM+R8	1896	32.7623
Bacteria	Amino acid	Cpn20	Acaryochloris_marina__V__Thermosynechococcus_vulcanus	LG+R5	1833	27.9716
Bacteria	Nucleotide	Cpn20	Acaryochloris_marina__V__Thermosynechococcus_vulcanus	SYM+R8	1833	35.2781
Bacteria	Amino acid	Cpn20	Acaryochloris_marina__V__Thioflexothrix_psekupsii	LG+R5	1361	18.025
Bacteria	Nucleotide	Cpn20	Acaryochloris_marina__V__Thioflexothrix_psekupsii	SYM+R8	1361	16.7034
Bacteria	Amino acid	Cpn20	Acaryochloris_marina__V__Trichormus_variabilis	LG+R5	2769	27.9603
Bacteria	Nucleotide	Cpn20	Acaryochloris_marina__V__Trichormus_variabilis	SYM+R8	2769	39.7834
Bacteria	Amino acid	Cpn20	Acidithiobacillus_ferrooxidans__V__Allochromatium_vinosum	LG+R5	1214	6.79012
Bacteria	Nucleotide	Cpn20	Acidithiobacillus_ferrooxidans__V__Allochromatium_vinosum	SYM+R8	1214	1.76955
Bacteria	Amino acid	Cpn20	Acidithiobacillus_ferrooxidans__V__Anabaenopsis_circularis	LG+R5	1209	15.4959
Bacteria	Nucleotide	Cpn20	Acidithiobacillus_ferrooxidans__V__Anabaenopsis_circularis	SYM+R8	1209	4.66942
Bacteria	Amino acid	Cpn20	Acidithiobacillus_ferrooxidans__V__Arthrospira_platensis	LG+R5	928	16.8461
Bacteria	Nucleotide	Cpn20	Acidithiobacillus_ferrooxidans__V__Arthrospira_platensis	SYM+R8	928	7.26588
Bacteria	Amino acid	Cpn20	Acidithiobacillus_ferrooxidans__V__Aurantimonas_manganoxydans	LG+R5	1077	2.45826
Bacteria	Nucleotide	Cpn20	Acidithiobacillus_ferrooxidans__V__Aurantimonas_manganoxydans	SYM+R8	1077	3.3859
Bacteria	Amino acid	Cpn20	Acidithiobacillus_ferrooxidans__V__Crocosphaera_subtropica	LG+R5	1113	17.2801
Bacteria	Nucleotide	Cpn20	Acidithiobacillus_ferrooxidans__V__Crocosphaera_subtropica	SYM+R8	1113	6.68761
Bacteria	Amino acid	Cpn20	Acidithiobacillus_ferrooxidans__V__Gloeobacter_kilaueensis	LG+R5	1100	9.44596
Bacteria	Nucleotide	Cpn20	Acidithiobacillus_ferrooxidans__V__Gloeobacter_kilaueensis	SYM+R8	1100	15.2134
Bacteria	Amino acid	Cpn20	Acidithiobacillus_ferrooxidans__V__Gloeobacter_violaceus	LG+R5	808	14.2769
Bacteria	Nucleotide	Cpn20	Acidithiobacillus_ferrooxidans__V__Gloeobacter_violaceus	SYM+R8	808	23.3004
Bacteria	Amino acid	Cpn20	Acidithiobacillus_ferrooxidans__V__Gloeomargarita_lithophora	LG+R5	819	12.2561
Bacteria	Nucleotide	Cpn20	Acidithiobacillus_ferrooxidans__V__Gloeomargarita_lithophora	SYM+R8	819	5.67073
Bacteria	Amino acid	Cpn20	Acidithiobacillus_ferrooxidans__V__Halomicronema_hongdechloris	LG+R5	1060	11.64
Bacteria	Nucleotide	Cpn20	Acidithiobacillus_ferrooxidans__V__Halomicronema_hongdechloris	SYM+R8	1060	12.6767
Bacteria	Amino acid	Cpn20	Acidithiobacillus_ferrooxidans__V__Hydrogenophaga_pseudoflava	LG+R5	1382	20.5712
Bacteria	Nucleotide	Cpn20	Acidithiobacillus_ferrooxidans__V__Hydrogenophaga_pseudoflava	SYM+R8	1382	15.8713
Bacteria	Amino acid	Cpn20	Acidithiobacillus_ferrooxidans__V__Methylacidimicrobium_cyclopophantes	LG+R5	961	9.30353
Bacteria	Nucleotide	Cpn20	Acidithiobacillus_ferrooxidans__V__Methylacidimicrobium_cyclopophantes	SYM+R8	961	10.447
Bacteria	Amino acid	Cpn20	Acidithiobacillus_ferrooxidans__V__Methylacidimicrobium_tartarophylax	LG+R5	983	8.68902
Bacteria	Nucleotide	Cpn20	Acidithiobacillus_ferrooxidans__V__Methylacidimicrobium_tartarophylax	SYM+R8	983	9.70528
Bacteria	Amino acid	Cpn20	Acidithiobacillus_ferrooxidans__V__Methylacidiphilum_fumariolicum	LG+R5	945	10.518
Bacteria	Nucleotide	Cpn20	Acidithiobacillus_ferrooxidans__V__Methylacidiphilum_fumariolicum	SYM+R8	945	9.24947
Bacteria	Amino acid	Cpn20	Acidithiobacillus_ferrooxidans__V__Methylacidiphilum_infernorum	LG+R5	947	8.9135
Bacteria	Nucleotide	Cpn20	Acidithiobacillus_ferrooxidans__V__Methylacidiphilum_infernorum	SYM+R8	947	11.6561
Bacteria	Amino acid	Cpn20	Acidithiobacillus_ferrooxidans__V__Microcystis_aeruginosa	LG+R5	937	17.7505
Bacteria	Nucleotide	Cpn20	Acidithiobacillus_ferrooxidans__V__Microcystis_aeruginosa	SYM+R8	937	9.54158
Bacteria	Amino acid	Cpn20	Acidithiobacillus_ferrooxidans__V__Microcystis_viridis	LG+R5	964	18.1865
Bacteria	Nucleotide	Cpn20	Acidithiobacillus_ferrooxidans__V__Microcystis_viridis	SYM+R8	964	9.37824
Bacteria	Amino acid	Cpn20	Acidithiobacillus_ferrooxidans__V__Nocardia_nova	LG+R5	1180	6.13887
Bacteria	Nucleotide	Cpn20	Acidithiobacillus_ferrooxidans__V__Nocardia_nova	SYM+R8	1180	9.10246
Bacteria	Amino acid	Cpn20	Acidithiobacillus_ferrooxidans__V__Nocardia_seriolae	LG+R5	1218	7.75226
Bacteria	Nucleotide	Cpn20	Acidithiobacillus_ferrooxidans__V__Nocardia_seriolae	SYM+R8	1218	12.9204
Bacteria	Amino acid	Cpn20	Acidithiobacillus_ferrooxidans__V__Novimethylophilus_kurashikiensis	LG+R5	1230	17.0999
Bacteria	Nucleotide	Cpn20	Acidithiobacillus_ferrooxidans__V__Novimethylophilus_kurashikiensis	SYM+R8	1230	11.576
Bacteria	Amino acid	Cpn20	Acidithiobacillus_ferrooxidans__V__Phaeobacter_gallaeciensis	LG+R5	1118	10.8132
Bacteria	Nucleotide	Cpn20	Acidithiobacillus_ferrooxidans__V__Phaeobacter_gallaeciensis	SYM+R8	1118	10.1877
Bacteria	Amino acid	Cpn20	Acidithiobacillus_ferrooxidans__V__Phormidesmis_priestleyi	LG+R5	1123	20.5071
Bacteria	Nucleotide	Cpn20	Acidithiobacillus_ferrooxidans__V__Phormidesmis_priestleyi	SYM+R8	1123	14.4573
Bacteria	Amino acid	Cpn20	Acidithiobacillus_ferrooxidans__V__Planktothrix_agardhii	LG+R5	956	16.5622
Bacteria	Nucleotide	Cpn20	Acidithiobacillus_ferrooxidans__V__Planktothrix_agardhii	SYM+R8	956	5.90387
Bacteria	Amino acid	Cpn20	Acidithiobacillus_ferrooxidans__V__Prochlorococcus_marinus	LG+R5	689	12.971
Bacteria	Nucleotide	Cpn20	Acidithiobacillus_ferrooxidans__V__Prochlorococcus_marinus	SYM+R8	689	3.84058
Bacteria	Amino acid	Cpn20	Acidithiobacillus_ferrooxidans__V__Prochlorothrix_hollandica	LG+R5	874	15.7143
Bacteria	Nucleotide	Cpn20	Acidithiobacillus_ferrooxidans__V__Prochlorothrix_hollandica	SYM+R8	874	14.2286
Bacteria	Amino acid	Cpn20	Acidithiobacillus_ferrooxidans__V__Raphidiopsis_brookii	LG+R5	860	18.0604
Bacteria	Nucleotide	Cpn20	Acidithiobacillus_ferrooxidans__V__Raphidiopsis_brookii	SYM+R8	860	7.14286
Bacteria	Amino acid	Cpn20	Acidithiobacillus_ferrooxidans__V__Synechococcus_elongatus	LG+R5	799	16.5625
Bacteria	Nucleotide	Cpn20	Acidithiobacillus_ferrooxidans__V__Synechococcus_elongatus	SYM+R8	799	9.8125
Bacteria	Amino acid	Cpn20	Acidithiobacillus_ferrooxidans__V__Thermosynechococcus_elongatus	LG+R5	818	13.4921
Bacteria	Nucleotide	Cpn20	Acidithiobacillus_ferrooxidans__V__Thermosynechococcus_elongatus	SYM+R8	818	8.73016
Bacteria	Amino acid	Cpn20	Acidithiobacillus_ferrooxidans__V__Thermosynechococcus_vulcanus	LG+R5	791	14.5833
Bacteria	Nucleotide	Cpn20	Acidithiobacillus_ferrooxidans__V__Thermosynechococcus_vulcanus	SYM+R8	791	9.15404
Bacteria	Amino acid	Cpn20	Acidithiobacillus_ferrooxidans__V__Thioflexothrix_psekupsii	LG+R5	1120	4.68332
Bacteria	Nucleotide	Cpn20	Acidithiobacillus_ferrooxidans__V__Thioflexothrix_psekupsii	SYM+R8	1120	0.401427
Bacteria	Amino acid	Cpn20	Acidithiobacillus_ferrooxidans__V__Trichormus_variabilis	LG+R5	1199	18.75
Bacteria	Nucleotide	Cpn20	Acidithiobacillus_ferrooxidans__V__Trichormus_variabilis	SYM+R8	1199	7.66667
Bacteria	Amino acid	Cpn20	Allochromatium_vinosum__V__Anabaenopsis_circularis	LG+R5	1328	15.4251
Bacteria	Nucleotide	Cpn20	Allochromatium_vinosum__V__Anabaenopsis_circularis	SYM+R8	1328	4.02558
Bacteria	Amino acid	Cpn20	Allochromatium_vinosum__V__Arthrospira_platensis	LG+R5	1153	17.1144
Bacteria	Nucleotide	Cpn20	Allochromatium_vinosum__V__Arthrospira_platensis	SYM+R8	1153	6.67244
Bacteria	Amino acid	Cpn20	Allochromatium_vinosum__V__Aurantimonas_manganoxydans	LG+R5	1232	2.79805
Bacteria	Nucleotide	Cpn20	Allochromatium_vinosum__V__Aurantimonas_manganoxydans	SYM+R8	1232	4.50122
Bacteria	Amino acid	Cpn20	Allochromatium_vinosum__V__Crocosphaera_subtropica	LG+R5	1235	17.2735
Bacteria	Nucleotide	Cpn20	Allochromatium_vinosum__V__Crocosphaera_subtropica	SYM+R8	1235	5.33981
Bacteria	Amino acid	Cpn20	Allochromatium_vinosum__V__Gloeobacter_kilaueensis	LG+R5	1109	8.46847
Bacteria	Nucleotide	Cpn20	Allochromatium_vinosum__V__Gloeobacter_kilaueensis	SYM+R8	1109	14.4595
Bacteria	Amino acid	Cpn20	Allochromatium_vinosum__V__Gloeobacter_violaceus	LG+R5	848	13.0153
Bacteria	Nucleotide	Cpn20	Allochromatium_vinosum__V__Gloeobacter_violaceus	SYM+R8	848	23.0271
Bacteria	Amino acid	Cpn20	Allochromatium_vinosum__V__Gloeomargarita_lithophora	LG+R5	953	12.7358
Bacteria	Nucleotide	Cpn20	Allochromatium_vinosum__V__Gloeomargarita_lithophora	SYM+R8	953	5.92243
Bacteria	Amino acid	Cpn20	Allochromatium_vinosum__V__Halomicronema_hongdechloris	LG+R5	1184	13.3755
Bacteria	Nucleotide	Cpn20	Allochromatium_vinosum__V__Halomicronema_hongdechloris	SYM+R8	1184	14.3882
Bacteria	Amino acid	Cpn20	Allochromatium_vinosum__V__Hydrogenophaga_pseudoflava	LG+R5	1624	14.5846
Bacteria	Nucleotide	Cpn20	Allochromatium_vinosum__V__Hydrogenophaga_pseudoflava	SYM+R8	1624	12.4308
Bacteria	Amino acid	Cpn20	Allochromatium_vinosum__V__Methylacidimicrobium_cyclopophantes	LG+R5	906	6.67034
Bacteria	Nucleotide	Cpn20	Allochromatium_vinosum__V__Methylacidimicrobium_cyclopophantes	SYM+R8	906	7.16648
Bacteria	Amino acid	Cpn20	Allochromatium_vinosum__V__Methylacidimicrobium_tartarophylax	LG+R5	916	5.99782
Bacteria	Nucleotide	Cpn20	Allochromatium_vinosum__V__Methylacidimicrobium_tartarophylax	SYM+R8	916	6.21592
Bacteria	Amino acid	Cpn20	Allochromatium_vinosum__V__Methylacidiphilum_fumariolicum	LG+R5	902	8.30565
Bacteria	Nucleotide	Cpn20	Allochromatium_vinosum__V__Methylacidiphilum_fumariolicum	SYM+R8	902	6.09081
Bacteria	Amino acid	Cpn20	Allochromatium_vinosum__V__Methylacidiphilum_infernorum	LG+R5	906	7.77288
Bacteria	Nucleotide	Cpn20	Allochromatium_vinosum__V__Methylacidiphilum_infernorum	SYM+R8	906	9.20617
Bacteria	Amino acid	Cpn20	Allochromatium_vinosum__V__Microcystis_aeruginosa	LG+R5	1068	18.0543
Bacteria	Nucleotide	Cpn20	Allochromatium_vinosum__V__Microcystis_aeruginosa	SYM+R8	1068	8.88681
Bacteria	Amino acid	Cpn20	Allochromatium_vinosum__V__Microcystis_viridis	LG+R5	1079	19.3981
Bacteria	Nucleotide	Cpn20	Allochromatium_vinosum__V__Microcystis_viridis	SYM+R8	1079	8.56481
Bacteria	Amino acid	Cpn20	Allochromatium_vinosum__V__Nocardia_nova	LG+R5	1204	7.51037
Bacteria	Nucleotide	Cpn20	Allochromatium_vinosum__V__Nocardia_nova	SYM+R8	1204	12.2822
Bacteria	Amino acid	Cpn20	Allochromatium_vinosum__V__Nocardia_seriolae	LG+R5	1218	9.02379
Bacteria	Nucleotide	Cpn20	Allochromatium_vinosum__V__Nocardia_seriolae	SYM+R8	1218	16.3249
Bacteria	Amino acid	Cpn20	Allochromatium_vinosum__V__Novimethylophilus_kurashikiensis	LG+R5	1426	7.21794
Bacteria	Nucleotide	Cpn20	Allochromatium_vinosum__V__Novimethylophilus_kurashikiensis	SYM+R8	1426	6.79748
Bacteria	Amino acid	Cpn20	Allochromatium_vinosum__V__Phaeobacter_gallaeciensis	LG+R5	1308	11.2108
Bacteria	Nucleotide	Cpn20	Allochromatium_vinosum__V__Phaeobacter_gallaeciensis	SYM+R8	1308	12.204
Bacteria	Amino acid	Cpn20	Allochromatium_vinosum__V__Phormidesmis_priestleyi	LG+R5	1183	20.0591
Bacteria	Nucleotide	Cpn20	Allochromatium_vinosum__V__Phormidesmis_priestleyi	SYM+R8	1183	14.2736
Bacteria	Amino acid	Cpn20	Allochromatium_vinosum__V__Planktothrix_agardhii	LG+R5	1137	16.0808
Bacteria	Nucleotide	Cpn20	Allochromatium_vinosum__V__Planktothrix_agardhii	SYM+R8	1137	4.65729
Bacteria	Amino acid	Cpn20	Allochromatium_vinosum__V__Prochlorococcus_marinus	LG+R5	755	13.6905
Bacteria	Nucleotide	Cpn20	Allochromatium_vinosum__V__Prochlorococcus_marinus	SYM+R8	755	3.63757
Bacteria	Amino acid	Cpn20	Allochromatium_vinosum__V__Prochlorothrix_hollandica	LG+R5	1043	17.7203
Bacteria	Nucleotide	Cpn20	Allochromatium_vinosum__V__Prochlorothrix_hollandica	SYM+R8	1043	16.0441
Bacteria	Amino acid	Cpn20	Allochromatium_vinosum__V__Raphidiopsis_brookii	LG+R5	956	18.861
Bacteria	Nucleotide	Cpn20	Allochromatium_vinosum__V__Raphidiopsis_brookii	SYM+R8	956	7.52351
Bacteria	Amino acid	Cpn20	Allochromatium_vinosum__V__Synechococcus_elongatus	LG+R5	893	18.5682
Bacteria	Nucleotide	Cpn20	Allochromatium_vinosum__V__Synechococcus_elongatus	SYM+R8	893	12.1924
Bacteria	Amino acid	Cpn20	Allochromatium_vinosum__V__Thermosynechococcus_elongatus	LG+R5	949	13.3158
Bacteria	Nucleotide	Cpn20	Allochromatium_vinosum__V__Thermosynechococcus_elongatus	SYM+R8	949	8.21053
Bacteria	Amino acid	Cpn20	Allochromatium_vinosum__V__Thermosynechococcus_vulcanus	LG+R5	963	14.4191
Bacteria	Nucleotide	Cpn20	Allochromatium_vinosum__V__Thermosynechococcus_vulcanus	SYM+R8	963	10.4253
Bacteria	Amino acid	Cpn20	Allochromatium_vinosum__V__Thioflexothrix_psekupsii	LG+R5	1341	5.96125
Bacteria	Nucleotide	Cpn20	Allochromatium_vinosum__V__Thioflexothrix_psekupsii	SYM+R8	1341	1.15499
Bacteria	Amino acid	Cpn20	Allochromatium_vinosum__V__Trichormus_variabilis	LG+R5	1323	17.7115
Bacteria	Nucleotide	Cpn20	Allochromatium_vinosum__V__Trichormus_variabilis	SYM+R8	1323	6.70317
Bacteria	Amino acid	Cpn20	Anabaenopsis_circularis__V__Arthrospira_platensis	LG+R5	2378	3.34174
Bacteria	Nucleotide	Cpn20	Anabaenopsis_circularis__V__Arthrospira_platensis	SYM+R8	2378	3.59395
Bacteria	Amino acid	Cpn20	Anabaenopsis_circularis__V__Aurantimonas_manganoxydans	LG+R5	1309	4.92366
Bacteria	Nucleotide	Cpn20	Anabaenopsis_circularis__V__Aurantimonas_manganoxydans	SYM+R8	1309	3.24427
Bacteria	Amino acid	Cpn20	Anabaenopsis_circularis__V__Crocosphaera_subtropica	LG+R5	2704	3.97412
Bacteria	Nucleotide	Cpn20	Anabaenopsis_circularis__V__Crocosphaera_subtropica	SYM+R8	2704	3.5305
Bacteria	Amino acid	Cpn20	Anabaenopsis_circularis__V__Gloeobacter_kilaueensis	LG+R5	2289	13.2969
Bacteria	Nucleotide	Cpn20	Anabaenopsis_circularis__V__Gloeobacter_kilaueensis	SYM+R8	2289	6.46288
Bacteria	Amino acid	Cpn20	Anabaenopsis_circularis__V__Gloeobacter_violaceus	LG+R5	1760	12.4077
Bacteria	Nucleotide	Cpn20	Anabaenopsis_circularis__V__Gloeobacter_violaceus	SYM+R8	1760	3.66269
Bacteria	Amino acid	Cpn20	Anabaenopsis_circularis__V__Gloeomargarita_lithophora	LG+R5	1842	2.95714
Bacteria	Nucleotide	Cpn20	Anabaenopsis_circularis__V__Gloeomargarita_lithophora	SYM+R8	1842	0.84102
Bacteria	Amino acid	Cpn20	Anabaenopsis_circularis__V__Halomicronema_hongdechloris	LG+R5	2539	3.40551
Bacteria	Nucleotide	Cpn20	Anabaenopsis_circularis__V__Halomicronema_hongdechloris	SYM+R8	2539	1.59449
Bacteria	Amino acid	Cpn20	Anabaenopsis_circularis__V__Hydrogenophaga_pseudoflava	LG+R5	1453	25.4127
Bacteria	Nucleotide	Cpn20	Anabaenopsis_circularis__V__Hydrogenophaga_pseudoflava	SYM+R8	1453	15.1651
Bacteria	Amino acid	Cpn20	Anabaenopsis_circularis__V__Methylacidimicrobium_cyclopophantes	LG+R5	987	4.70648
Bacteria	Nucleotide	Cpn20	Anabaenopsis_circularis__V__Methylacidimicrobium_cyclopophantes	SYM+R8	987	2.0749
Bacteria	Amino acid	Cpn20	Anabaenopsis_circularis__V__Methylacidimicrobium_tartarophylax	LG+R5	1011	4.29842
Bacteria	Nucleotide	Cpn20	Anabaenopsis_circularis__V__Methylacidimicrobium_tartarophylax	SYM+R8	1011	2.02569
Bacteria	Amino acid	Cpn20	Anabaenopsis_circularis__V__Methylacidiphilum_fumariolicum	LG+R5	988	7.53286
Bacteria	Nucleotide	Cpn20	Anabaenopsis_circularis__V__Methylacidiphilum_fumariolicum	SYM+R8	988	4.90394
Bacteria	Amino acid	Cpn20	Anabaenopsis_circularis__V__Methylacidiphilum_infernorum	LG+R5	999	7.55
Bacteria	Nucleotide	Cpn20	Anabaenopsis_circularis__V__Methylacidiphilum_infernorum	SYM+R8	999	5.65
Bacteria	Amino acid	Cpn20	Anabaenopsis_circularis__V__Microcystis_aeruginosa	LG+R5	2169	3.94009
Bacteria	Nucleotide	Cpn20	Anabaenopsis_circularis__V__Microcystis_aeruginosa	SYM+R8	2169	6.19816
Bacteria	Amino acid	Cpn20	Anabaenopsis_circularis__V__Microcystis_viridis	LG+R5	2215	4.67058
Bacteria	Nucleotide	Cpn20	Anabaenopsis_circularis__V__Microcystis_viridis	SYM+R8	2215	5.52798
Bacteria	Amino acid	Cpn20	Anabaenopsis_circularis__V__Nocardia_nova	LG+R5	1617	5.77874
Bacteria	Nucleotide	Cpn20	Anabaenopsis_circularis__V__Nocardia_nova	SYM+R8	1617	3.12114
Bacteria	Amino acid	Cpn20	Anabaenopsis_circularis__V__Nocardia_seriolae	LG+R5	1713	5.2217
Bacteria	Nucleotide	Cpn20	Anabaenopsis_circularis__V__Nocardia_seriolae	SYM+R8	1713	3.00467
Bacteria	Amino acid	Cpn20	Anabaenopsis_circularis__V__Novimethylophilus_kurashikiensis	LG+R5	1244	21.1647
Bacteria	Nucleotide	Cpn20	Anabaenopsis_circularis__V__Novimethylophilus_kurashikiensis	SYM+R8	1244	11.0442
Bacteria	Amino acid	Cpn20	Anabaenopsis_circularis__V__Phaeobacter_gallaeciensis	LG+R5	1326	15.8252
Bacteria	Nucleotide	Cpn20	Anabaenopsis_circularis__V__Phaeobacter_gallaeciensis	SYM+R8	1326	9.60814
Bacteria	Amino acid	Cpn20	Anabaenopsis_circularis__V__Planktothrix_agardhii	LG+R5	2469	2.16599
Bacteria	Nucleotide	Cpn20	Anabaenopsis_circularis__V__Planktothrix_agardhii	SYM+R8	2469	2.81377
Bacteria	Amino acid	Cpn20	Anabaenopsis_circularis__V__Prochlorococcus_marinus	LG+R5	1202	2.20283
Bacteria	Nucleotide	Cpn20	Anabaenopsis_circularis__V__Prochlorococcus_marinus	SYM+R8	1202	2.36908
Bacteria	Amino acid	Cpn20	Anabaenopsis_circularis__V__Prochlorothrix_hollandica	LG+R5	1959	2.78061
Bacteria	Nucleotide	Cpn20	Anabaenopsis_circularis__V__Prochlorothrix_hollandica	SYM+R8	1959	0.892857
Bacteria	Amino acid	Cpn20	Anabaenopsis_circularis__V__Raphidiopsis_brookii	LG+R5	2019	8.44059
Bacteria	Nucleotide	Cpn20	Anabaenopsis_circularis__V__Raphidiopsis_brookii	SYM+R8	2019	8.78713
Bacteria	Amino acid	Cpn20	Anabaenopsis_circularis__V__Synechococcus_elongatus	LG+R5	1655	3.29106
Bacteria	Nucleotide	Cpn20	Anabaenopsis_circularis__V__Synechococcus_elongatus	SYM+R8	1655	0.0905797
Bacteria	Amino acid	Cpn20	Anabaenopsis_circularis__V__Thermosynechococcus_elongatus	LG+R5	1795	11.6091
Bacteria	Nucleotide	Cpn20	Anabaenopsis_circularis__V__Thermosynechococcus_elongatus	SYM+R8	1795	4.7049
Bacteria	Amino acid	Cpn20	Anabaenopsis_circularis__V__Thermosynechococcus_vulcanus	LG+R5	1714	12.5073
Bacteria	Nucleotide	Cpn20	Anabaenopsis_circularis__V__Thermosynechococcus_vulcanus	SYM+R8	1714	5.04373
Bacteria	Amino acid	Cpn20	Anabaenopsis_circularis__V__Thioflexothrix_psekupsii	LG+R5	1227	11.1971
Bacteria	Nucleotide	Cpn20	Anabaenopsis_circularis__V__Thioflexothrix_psekupsii	SYM+R8	1227	5.82248
Bacteria	Amino acid	Cpn20	Anabaenopsis_circularis__V__Trichormus_variabilis	LG+R5	3366	1.17315
Bacteria	Nucleotide	Cpn20	Anabaenopsis_circularis__V__Trichormus_variabilis	SYM+R8	3366	2.77695
Bacteria	Amino acid	Cpn20	Arthrospira_platensis__V__Aurantimonas_manganoxydans	LG+R5	1009	6.88119
Bacteria	Nucleotide	Cpn20	Arthrospira_platensis__V__Aurantimonas_manganoxydans	SYM+R8	1009	4.60396
Bacteria	Amino acid	Cpn20	Arthrospira_platensis__V__Crocosphaera_subtropica	LG+R5	2209	4.14027
Bacteria	Nucleotide	Cpn20	Arthrospira_platensis__V__Crocosphaera_subtropica	SYM+R8	2209	1.1086
Bacteria	Amino acid	Cpn20	Arthrospira_platensis__V__Gloeobacter_kilaueensis	LG+R5	1677	14.3027
Bacteria	Nucleotide	Cpn20	Arthrospira_platensis__V__Gloeobacter_kilaueensis	SYM+R8	1677	6.31704
Bacteria	Amino acid	Cpn20	Arthrospira_platensis__V__Gloeobacter_violaceus	LG+R5	1285	13.3359
Bacteria	Nucleotide	Cpn20	Arthrospira_platensis__V__Gloeobacter_violaceus	SYM+R8	1285	5.01555
Bacteria	Amino acid	Cpn20	Arthrospira_platensis__V__Gloeomargarita_lithophora	LG+R5	1658	4.00844
Bacteria	Nucleotide	Cpn20	Arthrospira_platensis__V__Gloeomargarita_lithophora	SYM+R8	1658	1.83846
Bacteria	Amino acid	Cpn20	Arthrospira_platensis__V__Halomicronema_hongdechloris	LG+R5	2142	5.10966
Bacteria	Nucleotide	Cpn20	Arthrospira_platensis__V__Halomicronema_hongdechloris	SYM+R8	2142	3.75642
Bacteria	Amino acid	Cpn20	Arthrospira_platensis__V__Hydrogenophaga_pseudoflava	LG+R5	1143	28.6276
Bacteria	Nucleotide	Cpn20	Arthrospira_platensis__V__Hydrogenophaga_pseudoflava	SYM+R8	1143	19.4493
Bacteria	Amino acid	Cpn20	Arthrospira_platensis__V__Methylacidimicrobium_cyclopophantes	LG+R5	764	5.81699
Bacteria	Nucleotide	Cpn20	Arthrospira_platensis__V__Methylacidimicrobium_cyclopophantes	SYM+R8	764	3.98693
Bacteria	Amino acid	Cpn20	Arthrospira_platensis__V__Methylacidimicrobium_tartarophylax	LG+R5	774	5.35484
Bacteria	Nucleotide	Cpn20	Arthrospira_platensis__V__Methylacidimicrobium_tartarophylax	SYM+R8	774	3.16129
Bacteria	Amino acid	Cpn20	Arthrospira_platensis__V__Methylacidiphilum_fumariolicum	LG+R5	763	7.2644
Bacteria	Nucleotide	Cpn20	Arthrospira_platensis__V__Methylacidiphilum_fumariolicum	SYM+R8	763	5.43194
Bacteria	Amino acid	Cpn20	Arthrospira_platensis__V__Methylacidiphilum_infernorum	LG+R5	767	6.44531
Bacteria	Nucleotide	Cpn20	Arthrospira_platensis__V__Methylacidiphilum_infernorum	SYM+R8	767	5.66406
Bacteria	Amino acid	Cpn20	Arthrospira_platensis__V__Microcystis_aeruginosa	LG+R5	1990	4.69613
Bacteria	Nucleotide	Cpn20	Arthrospira_platensis__V__Microcystis_aeruginosa	SYM+R8	1990	2.48619
Bacteria	Amino acid	Cpn20	Arthrospira_platensis__V__Microcystis_viridis	LG+R5	2054	5.13382
Bacteria	Nucleotide	Cpn20	Arthrospira_platensis__V__Microcystis_viridis	SYM+R8	2054	2.60341
Bacteria	Amino acid	Cpn20	Arthrospira_platensis__V__Nocardia_nova	LG+R5	1174	6.76596
Bacteria	Nucleotide	Cpn20	Arthrospira_platensis__V__Nocardia_nova	SYM+R8	1174	2.93617
Bacteria	Amino acid	Cpn20	Arthrospira_platensis__V__Nocardia_seriolae	LG+R5	1236	7.23525
Bacteria	Nucleotide	Cpn20	Arthrospira_platensis__V__Nocardia_seriolae	SYM+R8	1236	3.92078
Bacteria	Amino acid	Cpn20	Arthrospira_platensis__V__Novimethylophilus_kurashikiensis	LG+R5	991	24.4456
Bacteria	Nucleotide	Cpn20	Arthrospira_platensis__V__Novimethylophilus_kurashikiensis	SYM+R8	991	13.4577
Bacteria	Amino acid	Cpn20	Arthrospira_platensis__V__Phaeobacter_gallaeciensis	LG+R5	1055	18.7973
Bacteria	Nucleotide	Cpn20	Arthrospira_platensis__V__Phaeobacter_gallaeciensis	SYM+R8	1055	12.9261
Bacteria	Amino acid	Cpn20	Arthrospira_platensis__V__Planktothrix_agardhii	LG+R5	2435	6.30131
Bacteria	Nucleotide	Cpn20	Arthrospira_platensis__V__Planktothrix_agardhii	SYM+R8	2435	0.513136
Bacteria	Amino acid	Cpn20	Arthrospira_platensis__V__Prochlorococcus_marinus	LG+R5	1149	2.30435
Bacteria	Nucleotide	Cpn20	Arthrospira_platensis__V__Prochlorococcus_marinus	SYM+R8	1149	2.56522
Bacteria	Amino acid	Cpn20	Arthrospira_platensis__V__Prochlorothrix_hollandica	LG+R5	1810	4.16897
Bacteria	Nucleotide	Cpn20	Arthrospira_platensis__V__Prochlorothrix_hollandica	SYM+R8	1810	2.56764
Bacteria	Amino acid	Cpn20	Arthrospira_platensis__V__Raphidiopsis_brookii	LG+R5	1718	9.27865
Bacteria	Nucleotide	Cpn20	Arthrospira_platensis__V__Raphidiopsis_brookii	SYM+R8	1718	10.8493
Bacteria	Amino acid	Cpn20	Arthrospira_platensis__V__Synechococcus_elongatus	LG+R5	1536	5.3676
Bacteria	Nucleotide	Cpn20	Arthrospira_platensis__V__Synechococcus_elongatus	SYM+R8	1536	0.618087
Bacteria	Amino acid	Cpn20	Arthrospira_platensis__V__Thermosynechococcus_elongatus	LG+R5	1718	12.4782
Bacteria	Nucleotide	Cpn20	Arthrospira_platensis__V__Thermosynechococcus_elongatus	SYM+R8	1718	6.25364
Bacteria	Amino acid	Cpn20	Arthrospira_platensis__V__Thermosynechococcus_vulcanus	LG+R5	1641	13.4287
Bacteria	Nucleotide	Cpn20	Arthrospira_platensis__V__Thermosynechococcus_vulcanus	SYM+R8	1641	7.39951
Bacteria	Amino acid	Cpn20	Arthrospira_platensis__V__Thioflexothrix_psekupsii	LG+R5	1149	15.5217
Bacteria	Nucleotide	Cpn20	Arthrospira_platensis__V__Thioflexothrix_psekupsii	SYM+R8	1149	10.3913
Bacteria	Amino acid	Cpn20	Arthrospira_platensis__V__Trichormus_variabilis	LG+R5	2285	3.12773
Bacteria	Nucleotide	Cpn20	Arthrospira_platensis__V__Trichormus_variabilis	SYM+R8	2285	2.6028
Bacteria	Amino acid	Cpn20	Aurantimonas_manganoxydans__V__Crocosphaera_subtropica	LG+R5	1153	7.49567
Bacteria	Nucleotide	Cpn20	Aurantimonas_manganoxydans__V__Crocosphaera_subtropica	SYM+R8	1153	4.89601
Bacteria	Amino acid	Cpn20	Aurantimonas_manganoxydans__V__Gloeobacter_kilaueensis	LG+R5	1079	2.59259
Bacteria	Nucleotide	Cpn20	Aurantimonas_manganoxydans__V__Gloeobacter_kilaueensis	SYM+R8	1079	15.9259
Bacteria	Amino acid	Cpn20	Aurantimonas_manganoxydans__V__Gloeobacter_violaceus	LG+R5	850	4.87662
Bacteria	Nucleotide	Cpn20	Aurantimonas_manganoxydans__V__Gloeobacter_violaceus	SYM+R8	850	25.5582
Bacteria	Amino acid	Cpn20	Aurantimonas_manganoxydans__V__Gloeomargarita_lithophora	LG+R5	857	3.67133
Bacteria	Nucleotide	Cpn20	Aurantimonas_manganoxydans__V__Gloeomargarita_lithophora	SYM+R8	857	4.25408
Bacteria	Amino acid	Cpn20	Aurantimonas_manganoxydans__V__Halomicronema_hongdechloris	LG+R5	1249	4.2
Bacteria	Nucleotide	Cpn20	Aurantimonas_manganoxydans__V__Halomicronema_hongdechloris	SYM+R8	1249	18.12
Bacteria	Amino acid	Cpn20	Aurantimonas_manganoxydans__V__Hydrogenophaga_pseudoflava	LG+R5	1868	16.7737
Bacteria	Nucleotide	Cpn20	Aurantimonas_manganoxydans__V__Hydrogenophaga_pseudoflava	SYM+R8	1868	32.6645
Bacteria	Amino acid	Cpn20	Aurantimonas_manganoxydans__V__Methylacidimicrobium_cyclopophantes	LG+R5	827	3.20048
Bacteria	Nucleotide	Cpn20	Aurantimonas_manganoxydans__V__Methylacidimicrobium_cyclopophantes	SYM+R8	827	7.78986
Bacteria	Amino acid	Cpn20	Aurantimonas_manganoxydans__V__Methylacidimicrobium_tartarophylax	LG+R5	821	2.0073
Bacteria	Nucleotide	Cpn20	Aurantimonas_manganoxydans__V__Methylacidimicrobium_tartarophylax	SYM+R8	821	6.38686
Bacteria	Amino acid	Cpn20	Aurantimonas_manganoxydans__V__Methylacidiphilum_fumariolicum	LG+R5	804	3.6646
Bacteria	Nucleotide	Cpn20	Aurantimonas_manganoxydans__V__Methylacidiphilum_fumariolicum	SYM+R8	804	6.64596
Bacteria	Amino acid	Cpn20	Aurantimonas_manganoxydans__V__Methylacidiphilum_infernorum	LG+R5	805	3.41191
Bacteria	Nucleotide	Cpn20	Aurantimonas_manganoxydans__V__Methylacidiphilum_infernorum	SYM+R8	805	9.61538
Bacteria	Amino acid	Cpn20	Aurantimonas_manganoxydans__V__Microcystis_aeruginosa	LG+R5	946	6.81098
Bacteria	Nucleotide	Cpn20	Aurantimonas_manganoxydans__V__Microcystis_aeruginosa	SYM+R8	946	7.12777
Bacteria	Amino acid	Cpn20	Aurantimonas_manganoxydans__V__Microcystis_viridis	LG+R5	944	7.14286
Bacteria	Nucleotide	Cpn20	Aurantimonas_manganoxydans__V__Microcystis_viridis	SYM+R8	944	6.61376
Bacteria	Amino acid	Cpn20	Aurantimonas_manganoxydans__V__Nocardia_nova	LG+R5	1545	3.20181
Bacteria	Nucleotide	Cpn20	Aurantimonas_manganoxydans__V__Nocardia_nova	SYM+R8	1545	15.3622
Bacteria	Amino acid	Cpn20	Aurantimonas_manganoxydans__V__Nocardia_seriolae	LG+R5	1563	3.03708
Bacteria	Nucleotide	Cpn20	Aurantimonas_manganoxydans__V__Nocardia_seriolae	SYM+R8	1563	20.6841
Bacteria	Amino acid	Cpn20	Aurantimonas_manganoxydans__V__Novimethylophilus_kurashikiensis	LG+R5	1221	6.83306
Bacteria	Nucleotide	Cpn20	Aurantimonas_manganoxydans__V__Novimethylophilus_kurashikiensis	SYM+R8	1221	13.707
Bacteria	Amino acid	Cpn20	Aurantimonas_manganoxydans__V__Phaeobacter_gallaeciensis	LG+R5	1897	10.1686
Bacteria	Nucleotide	Cpn20	Aurantimonas_manganoxydans__V__Phaeobacter_gallaeciensis	SYM+R8	1897	17.8082
Bacteria	Amino acid	Cpn20	Aurantimonas_manganoxydans__V__Phormidesmis_priestleyi	LG+R5	1310	10.1831
Bacteria	Nucleotide	Cpn20	Aurantimonas_manganoxydans__V__Phormidesmis_priestleyi	SYM+R8	1310	16.2853
Bacteria	Amino acid	Cpn20	Aurantimonas_manganoxydans__V__Planktothrix_agardhii	LG+R5	978	6.58836
Bacteria	Nucleotide	Cpn20	Aurantimonas_manganoxydans__V__Planktothrix_agardhii	SYM+R8	978	4.03473
Bacteria	Amino acid	Cpn20	Aurantimonas_manganoxydans__V__Prochlorococcus_marinus	LG+R5	740	4.11606
Bacteria	Nucleotide	Cpn20	Aurantimonas_manganoxydans__V__Prochlorococcus_marinus	SYM+R8	740	2.76653
Bacteria	Amino acid	Cpn20	Aurantimonas_manganoxydans__V__Prochlorothrix_hollandica	LG+R5	929	4.89247
Bacteria	Nucleotide	Cpn20	Aurantimonas_manganoxydans__V__Prochlorothrix_hollandica	SYM+R8	929	15.6452
Bacteria	Amino acid	Cpn20	Aurantimonas_manganoxydans__V__Raphidiopsis_brookii	LG+R5	880	8.34279
Bacteria	Nucleotide	Cpn20	Aurantimonas_manganoxydans__V__Raphidiopsis_brookii	SYM+R8	880	4.82406
Bacteria	Amino acid	Cpn20	Aurantimonas_manganoxydans__V__Synechococcus_elongatus	LG+R5	826	5.86457
Bacteria	Nucleotide	Cpn20	Aurantimonas_manganoxydans__V__Synechococcus_elongatus	SYM+R8	826	9.8549
Bacteria	Amino acid	Cpn20	Aurantimonas_manganoxydans__V__Thermosynechococcus_elongatus	LG+R5	871	4.75917
Bacteria	Nucleotide	Cpn20	Aurantimonas_manganoxydans__V__Thermosynechococcus_elongatus	SYM+R8	871	6.93807
Bacteria	Amino acid	Cpn20	Aurantimonas_manganoxydans__V__Thermosynechococcus_vulcanus	LG+R5	835	5.32297
Bacteria	Nucleotide	Cpn20	Aurantimonas_manganoxydans__V__Thermosynechococcus_vulcanus	SYM+R8	835	7.47608
Bacteria	Amino acid	Cpn20	Aurantimonas_manganoxydans__V__Thioflexothrix_psekupsii	LG+R5	1101	2.31397
Bacteria	Nucleotide	Cpn20	Aurantimonas_manganoxydans__V__Thioflexothrix_psekupsii	SYM+R8	1101	1.951
Bacteria	Amino acid	Cpn20	Aurantimonas_manganoxydans__V__Trichormus_variabilis	LG+R5	1282	6.78098
Bacteria	Nucleotide	Cpn20	Aurantimonas_manganoxydans__V__Trichormus_variabilis	SYM+R8	1282	5.61185
Bacteria	Amino acid	Cpn20	Crocosphaera_subtropica__V__Gloeobacter_kilaueensis	LG+R5	1868	14.366
Bacteria	Nucleotide	Cpn20	Crocosphaera_subtropica__V__Gloeobacter_kilaueensis	SYM+R8	1868	4.89567
Bacteria	Amino acid	Cpn20	Crocosphaera_subtropica__V__Gloeobacter_violaceus	LG+R5	1453	13.2393
Bacteria	Nucleotide	Cpn20	Crocosphaera_subtropica__V__Gloeobacter_violaceus	SYM+R8	1453	4.43604
Bacteria	Amino acid	Cpn20	Crocosphaera_subtropica__V__Gloeomargarita_lithophora	LG+R5	1699	5.08824
Bacteria	Nucleotide	Cpn20	Crocosphaera_subtropica__V__Gloeomargarita_lithophora	SYM+R8	1699	1.26471
Bacteria	Amino acid	Cpn20	Crocosphaera_subtropica__V__Halomicronema_hongdechloris	LG+R5	2328	6.41906
Bacteria	Nucleotide	Cpn20	Crocosphaera_subtropica__V__Halomicronema_hongdechloris	SYM+R8	2328	2.59768
Bacteria	Amino acid	Cpn20	Crocosphaera_subtropica__V__Hydrogenophaga_pseudoflava	LG+R5	1251	27.9952
Bacteria	Nucleotide	Cpn20	Crocosphaera_subtropica__V__Hydrogenophaga_pseudoflava	SYM+R8	1251	17.9313
Bacteria	Amino acid	Cpn20	Crocosphaera_subtropica__V__Methylacidimicrobium_cyclopophantes	LG+R5	879	6.07955
Bacteria	Nucleotide	Cpn20	Crocosphaera_subtropica__V__Methylacidimicrobium_cyclopophantes	SYM+R8	879	2.44318
Bacteria	Amino acid	Cpn20	Crocosphaera_subtropica__V__Methylacidimicrobium_tartarophylax	LG+R5	891	5.77354
Bacteria	Nucleotide	Cpn20	Crocosphaera_subtropica__V__Methylacidimicrobium_tartarophylax	SYM+R8	891	2.52242
Bacteria	Amino acid	Cpn20	Crocosphaera_subtropica__V__Methylacidiphilum_fumariolicum	LG+R5	890	8.47363
Bacteria	Nucleotide	Cpn20	Crocosphaera_subtropica__V__Methylacidiphilum_fumariolicum	SYM+R8	890	4.20875
Bacteria	Amino acid	Cpn20	Crocosphaera_subtropica__V__Methylacidiphilum_infernorum	LG+R5	903	7.35619
Bacteria	Nucleotide	Cpn20	Crocosphaera_subtropica__V__Methylacidiphilum_infernorum	SYM+R8	903	5.6969
Bacteria	Amino acid	Cpn20	Crocosphaera_subtropica__V__Microcystis_aeruginosa	LG+R5	2214	10.7223
Bacteria	Nucleotide	Cpn20	Crocosphaera_subtropica__V__Microcystis_aeruginosa	SYM+R8	2214	5.1693
Bacteria	Amino acid	Cpn20	Crocosphaera_subtropica__V__Microcystis_viridis	LG+R5	2267	11.53
Bacteria	Nucleotide	Cpn20	Crocosphaera_subtropica__V__Microcystis_viridis	SYM+R8	2267	3.81393
Bacteria	Amino acid	Cpn20	Crocosphaera_subtropica__V__Nocardia_nova	LG+R5	1407	6.64062
Bacteria	Nucleotide	Cpn20	Crocosphaera_subtropica__V__Nocardia_nova	SYM+R8	1407	2.23722
Bacteria	Amino acid	Cpn20	Crocosphaera_subtropica__V__Nocardia_seriolae	LG+R5	1444	7.02422
Bacteria	Nucleotide	Cpn20	Crocosphaera_subtropica__V__Nocardia_seriolae	SYM+R8	1444	2.80277
Bacteria	Amino acid	Cpn20	Crocosphaera_subtropica__V__Novimethylophilus_kurashikiensis	LG+R5	1124	23.9556
Bacteria	Nucleotide	Cpn20	Crocosphaera_subtropica__V__Novimethylophilus_kurashikiensis	SYM+R8	1124	11.9556
Bacteria	Amino acid	Cpn20	Crocosphaera_subtropica__V__Phaeobacter_gallaeciensis	LG+R5	1291	17.6471
Bacteria	Nucleotide	Cpn20	Crocosphaera_subtropica__V__Phaeobacter_gallaeciensis	SYM+R8	1291	10.178
Bacteria	Amino acid	Cpn20	Crocosphaera_subtropica__V__Planktothrix_agardhii	LG+R5	2205	3.19583
Bacteria	Nucleotide	Cpn20	Crocosphaera_subtropica__V__Planktothrix_agardhii	SYM+R8	2205	1.06528
Bacteria	Amino acid	Cpn20	Crocosphaera_subtropica__V__Prochlorococcus_marinus	LG+R5	1224	3.14286
Bacteria	Nucleotide	Cpn20	Crocosphaera_subtropica__V__Prochlorococcus_marinus	SYM+R8	1224	6.16327
Bacteria	Amino acid	Cpn20	Crocosphaera_subtropica__V__Prochlorothrix_hollandica	LG+R5	1801	5.24417
Bacteria	Nucleotide	Cpn20	Crocosphaera_subtropica__V__Prochlorothrix_hollandica	SYM+R8	1801	2.13651
Bacteria	Amino acid	Cpn20	Crocosphaera_subtropica__V__Raphidiopsis_brookii	LG+R5	1773	10.6821
Bacteria	Nucleotide	Cpn20	Crocosphaera_subtropica__V__Raphidiopsis_brookii	SYM+R8	1773	11.8095
Bacteria	Amino acid	Cpn20	Crocosphaera_subtropica__V__Synechococcus_elongatus	LG+R5	1618	6.88697
Bacteria	Nucleotide	Cpn20	Crocosphaera_subtropica__V__Synechococcus_elongatus	SYM+R8	1618	0.277949
Bacteria	Amino acid	Cpn20	Crocosphaera_subtropica__V__Thermosynechococcus_elongatus	LG+R5	1707	13.671
Bacteria	Nucleotide	Cpn20	Crocosphaera_subtropica__V__Thermosynechococcus_elongatus	SYM+R8	1707	5.47424
Bacteria	Amino acid	Cpn20	Crocosphaera_subtropica__V__Thermosynechococcus_vulcanus	LG+R5	1633	14.9633
Bacteria	Nucleotide	Cpn20	Crocosphaera_subtropica__V__Thermosynechococcus_vulcanus	SYM+R8	1633	6.94614
Bacteria	Amino acid	Cpn20	Crocosphaera_subtropica__V__Thioflexothrix_psekupsii	LG+R5	1128	13.5961
Bacteria	Nucleotide	Cpn20	Crocosphaera_subtropica__V__Thioflexothrix_psekupsii	SYM+R8	1128	7.04163
Bacteria	Amino acid	Cpn20	Crocosphaera_subtropica__V__Trichormus_variabilis	LG+R5	2637	9.70432
Bacteria	Nucleotide	Cpn20	Crocosphaera_subtropica__V__Trichormus_variabilis	SYM+R8	2637	14.5944
Bacteria	Amino acid	Cpn20	Gloeobacter_kilaueensis__V__Gloeobacter_violaceus	LG+R5	1812	30.9432
Bacteria	Nucleotide	Cpn20	Gloeobacter_kilaueensis__V__Gloeobacter_violaceus	SYM+R8	1812	38.2515
Bacteria	Amino acid	Cpn20	Gloeobacter_kilaueensis__V__Gloeomargarita_lithophora	LG+R5	1536	7.83995
Bacteria	Nucleotide	Cpn20	Gloeobacter_kilaueensis__V__Gloeomargarita_lithophora	SYM+R8	1536	6.18087
Bacteria	Amino acid	Cpn20	Gloeobacter_kilaueensis__V__Halomicronema_hongdechloris	LG+R5	1830	9.09339
Bacteria	Nucleotide	Cpn20	Gloeobacter_kilaueensis__V__Halomicronema_hongdechloris	SYM+R8	1830	16.9579
Bacteria	Amino acid	Cpn20	Gloeobacter_kilaueensis__V__Hydrogenophaga_pseudoflava	LG+R5	1287	19.6429
Bacteria	Nucleotide	Cpn20	Gloeobacter_kilaueensis__V__Hydrogenophaga_pseudoflava	SYM+R8	1287	38.5481
Bacteria	Amino acid	Cpn20	Gloeobacter_kilaueensis__V__Methylacidimicrobium_cyclopophantes	LG+R5	917	2.83224
Bacteria	Nucleotide	Cpn20	Gloeobacter_kilaueensis__V__Methylacidimicrobium_cyclopophantes	SYM+R8	917	7.51634
Bacteria	Amino acid	Cpn20	Gloeobacter_kilaueensis__V__Methylacidimicrobium_tartarophylax	LG+R5	948	2.52898
Bacteria	Nucleotide	Cpn20	Gloeobacter_kilaueensis__V__Methylacidimicrobium_tartarophylax	SYM+R8	948	7.00738
Bacteria	Amino acid	Cpn20	Gloeobacter_kilaueensis__V__Methylacidiphilum_fumariolicum	LG+R5	912	3.72399
Bacteria	Nucleotide	Cpn20	Gloeobacter_kilaueensis__V__Methylacidiphilum_fumariolicum	SYM+R8	912	6.07886
Bacteria	Amino acid	Cpn20	Gloeobacter_kilaueensis__V__Methylacidiphilum_infernorum	LG+R5	926	3.55987
Bacteria	Nucleotide	Cpn20	Gloeobacter_kilaueensis__V__Methylacidiphilum_infernorum	SYM+R8	926	9.16936
Bacteria	Amino acid	Cpn20	Gloeobacter_kilaueensis__V__Microcystis_aeruginosa	LG+R5	1652	15.971
Bacteria	Nucleotide	Cpn20	Gloeobacter_kilaueensis__V__Microcystis_aeruginosa	SYM+R8	1652	10.0726
Bacteria	Amino acid	Cpn20	Gloeobacter_kilaueensis__V__Microcystis_viridis	LG+R5	1723	16.3863
Bacteria	Nucleotide	Cpn20	Gloeobacter_kilaueensis__V__Microcystis_viridis	SYM+R8	1723	9.30974
Bacteria	Amino acid	Cpn20	Gloeobacter_kilaueensis__V__Nocardia_nova	LG+R5	1499	2.66667
Bacteria	Nucleotide	Cpn20	Gloeobacter_kilaueensis__V__Nocardia_nova	SYM+R8	1499	11
Bacteria	Amino acid	Cpn20	Gloeobacter_kilaueensis__V__Nocardia_seriolae	LG+R5	1536	3.31815
Bacteria	Nucleotide	Cpn20	Gloeobacter_kilaueensis__V__Nocardia_seriolae	SYM+R8	1536	15.4847
Bacteria	Amino acid	Cpn20	Gloeobacter_kilaueensis__V__Novimethylophilus_kurashikiensis	LG+R5	1151	15.7986
Bacteria	Nucleotide	Cpn20	Gloeobacter_kilaueensis__V__Novimethylophilus_kurashikiensis	SYM+R8	1151	27.5174
Bacteria	Amino acid	Cpn20	Gloeobacter_kilaueensis__V__Phaeobacter_gallaeciensis	LG+R5	1146	10.898
Bacteria	Nucleotide	Cpn20	Gloeobacter_kilaueensis__V__Phaeobacter_gallaeciensis	SYM+R8	1146	22.1883
Bacteria	Amino acid	Cpn20	Gloeobacter_kilaueensis__V__Phormidesmis_priestleyi	LG+R5	1810	18.995
Bacteria	Nucleotide	Cpn20	Gloeobacter_kilaueensis__V__Phormidesmis_priestleyi	SYM+R8	1810	17.8631
Bacteria	Amino acid	Cpn20	Gloeobacter_kilaueensis__V__Planktothrix_agardhii	LG+R5	1759	14.3466
Bacteria	Nucleotide	Cpn20	Gloeobacter_kilaueensis__V__Planktothrix_agardhii	SYM+R8	1759	5.19886
Bacteria	Amino acid	Cpn20	Gloeobacter_kilaueensis__V__Prochlorococcus_marinus	LG+R5	1036	6.94311
Bacteria	Nucleotide	Cpn20	Gloeobacter_kilaueensis__V__Prochlorococcus_marinus	SYM+R8	1036	1.30183
Bacteria	Amino acid	Cpn20	Gloeobacter_kilaueensis__V__Prochlorothrix_hollandica	LG+R5	1459	11.8151
Bacteria	Nucleotide	Cpn20	Gloeobacter_kilaueensis__V__Prochlorothrix_hollandica	SYM+R8	1459	15.8904
Bacteria	Amino acid	Cpn20	Gloeobacter_kilaueensis__V__Raphidiopsis_brookii	LG+R5	1489	19.094
Bacteria	Nucleotide	Cpn20	Gloeobacter_kilaueensis__V__Raphidiopsis_brookii	SYM+R8	1489	8.85906
Bacteria	Amino acid	Cpn20	Gloeobacter_kilaueensis__V__Synechococcus_elongatus	LG+R5	1331	13.4384
Bacteria	Nucleotide	Cpn20	Gloeobacter_kilaueensis__V__Synechococcus_elongatus	SYM+R8	1331	12.1622
Bacteria	Amino acid	Cpn20	Gloeobacter_kilaueensis__V__Thermosynechococcus_elongatus	LG+R5	1468	10.8577
Bacteria	Nucleotide	Cpn20	Gloeobacter_kilaueensis__V__Thermosynechococcus_elongatus	SYM+R8	1468	9.83662
Bacteria	Amino acid	Cpn20	Gloeobacter_kilaueensis__V__Thermosynechococcus_vulcanus	LG+R5	1422	11.6655
Bacteria	Nucleotide	Cpn20	Gloeobacter_kilaueensis__V__Thermosynechococcus_vulcanus	SYM+R8	1422	11.4547
Bacteria	Amino acid	Cpn20	Gloeobacter_kilaueensis__V__Thioflexothrix_psekupsii	LG+R5	984	6.04061
Bacteria	Nucleotide	Cpn20	Gloeobacter_kilaueensis__V__Thioflexothrix_psekupsii	SYM+R8	984	5.73604
Bacteria	Amino acid	Cpn20	Gloeobacter_kilaueensis__V__Trichormus_variabilis	LG+R5	2166	15.4822
Bacteria	Nucleotide	Cpn20	Gloeobacter_kilaueensis__V__Trichormus_variabilis	SYM+R8	2166	8.17951
Bacteria	Amino acid	Cpn20	Gloeobacter_violaceus__V__Gloeomargarita_lithophora	LG+R5	1119	7.45536
Bacteria	Nucleotide	Cpn20	Gloeobacter_violaceus__V__Gloeomargarita_lithophora	SYM+R8	1119	4.86607
Bacteria	Amino acid	Cpn20	Gloeobacter_violaceus__V__Halomicronema_hongdechloris	LG+R5	1391	8.94397
Bacteria	Nucleotide	Cpn20	Gloeobacter_violaceus__V__Halomicronema_hongdechloris	SYM+R8	1391	16.6307
Bacteria	Amino acid	Cpn20	Gloeobacter_violaceus__V__Hydrogenophaga_pseudoflava	LG+R5	1003	24.751
Bacteria	Nucleotide	Cpn20	Gloeobacter_violaceus__V__Hydrogenophaga_pseudoflava	SYM+R8	1003	51.4442
Bacteria	Amino acid	Cpn20	Gloeobacter_violaceus__V__Methylacidimicrobium_cyclopophantes	LG+R5	679	3.30882
Bacteria	Nucleotide	Cpn20	Gloeobacter_violaceus__V__Methylacidimicrobium_cyclopophantes	SYM+R8	679	11.1029
Bacteria	Amino acid	Cpn20	Gloeobacter_violaceus__V__Methylacidimicrobium_tartarophylax	LG+R5	693	2.8098
Bacteria	Nucleotide	Cpn20	Gloeobacter_violaceus__V__Methylacidimicrobium_tartarophylax	SYM+R8	693	10.7349
Bacteria	Amino acid	Cpn20	Gloeobacter_violaceus__V__Methylacidiphilum_fumariolicum	LG+R5	677	4.79351
Bacteria	Nucleotide	Cpn20	Gloeobacter_violaceus__V__Methylacidiphilum_fumariolicum	SYM+R8	677	8.48083
Bacteria	Amino acid	Cpn20	Gloeobacter_violaceus__V__Methylacidiphilum_infernorum	LG+R5	680	4.03818
Bacteria	Nucleotide	Cpn20	Gloeobacter_violaceus__V__Methylacidiphilum_infernorum	SYM+R8	680	11.674
Bacteria	Amino acid	Cpn20	Gloeobacter_violaceus__V__Microcystis_aeruginosa	LG+R5	1232	14.8013
Bacteria	Nucleotide	Cpn20	Gloeobacter_violaceus__V__Microcystis_aeruginosa	SYM+R8	1232	8.31306
Bacteria	Amino acid	Cpn20	Gloeobacter_violaceus__V__Microcystis_viridis	LG+R5	1256	14.996
Bacteria	Nucleotide	Cpn20	Gloeobacter_violaceus__V__Microcystis_viridis	SYM+R8	1256	7.5179
Bacteria	Amino acid	Cpn20	Gloeobacter_violaceus__V__Nocardia_nova	LG+R5	1158	4.52977
Bacteria	Nucleotide	Cpn20	Gloeobacter_violaceus__V__Nocardia_nova	SYM+R8	1158	19.1113
Bacteria	Amino acid	Cpn20	Gloeobacter_violaceus__V__Nocardia_seriolae	LG+R5	1175	4.80442
Bacteria	Nucleotide	Cpn20	Gloeobacter_violaceus__V__Nocardia_seriolae	SYM+R8	1175	24.6173
Bacteria	Amino acid	Cpn20	Gloeobacter_violaceus__V__Novimethylophilus_kurashikiensis	LG+R5	890	21.7172
Bacteria	Nucleotide	Cpn20	Gloeobacter_violaceus__V__Novimethylophilus_kurashikiensis	SYM+R8	890	35.2974
Bacteria	Amino acid	Cpn20	Gloeobacter_violaceus__V__Phaeobacter_gallaeciensis	LG+R5	898	14.7386
Bacteria	Nucleotide	Cpn20	Gloeobacter_violaceus__V__Phaeobacter_gallaeciensis	SYM+R8	898	32.1468
Bacteria	Amino acid	Cpn20	Gloeobacter_violaceus__V__Phormidesmis_priestleyi	LG+R5	1426	17.6945
Bacteria	Nucleotide	Cpn20	Gloeobacter_violaceus__V__Phormidesmis_priestleyi	SYM+R8	1426	15.3118
Bacteria	Amino acid	Cpn20	Gloeobacter_violaceus__V__Planktothrix_agardhii	LG+R5	1313	11.758
Bacteria	Nucleotide	Cpn20	Gloeobacter_violaceus__V__Planktothrix_agardhii	SYM+R8	1313	3.61492
Bacteria	Amino acid	Cpn20	Gloeobacter_violaceus__V__Prochlorococcus_marinus	LG+R5	767	6.96615
Bacteria	Nucleotide	Cpn20	Gloeobacter_violaceus__V__Prochlorococcus_marinus	SYM+R8	767	1.23698
Bacteria	Amino acid	Cpn20	Gloeobacter_violaceus__V__Prochlorothrix_hollandica	LG+R5	1083	11.3007
Bacteria	Nucleotide	Cpn20	Gloeobacter_violaceus__V__Prochlorothrix_hollandica	SYM+R8	1083	13.976
Bacteria	Amino acid	Cpn20	Gloeobacter_violaceus__V__Raphidiopsis_brookii	LG+R5	1086	18.2613
Bacteria	Nucleotide	Cpn20	Gloeobacter_violaceus__V__Raphidiopsis_brookii	SYM+R8	1086	6.85373
Bacteria	Amino acid	Cpn20	Gloeobacter_violaceus__V__Synechococcus_elongatus	LG+R5	1004	12.6866
Bacteria	Nucleotide	Cpn20	Gloeobacter_violaceus__V__Synechococcus_elongatus	SYM+R8	1004	10.796
Bacteria	Amino acid	Cpn20	Gloeobacter_violaceus__V__Thermosynechococcus_elongatus	LG+R5	1114	9.82063
Bacteria	Nucleotide	Cpn20	Gloeobacter_violaceus__V__Thermosynechococcus_elongatus	SYM+R8	1114	7.3991
Bacteria	Amino acid	Cpn20	Gloeobacter_violaceus__V__Thermosynechococcus_vulcanus	LG+R5	1066	10.9185
Bacteria	Nucleotide	Cpn20	Gloeobacter_violaceus__V__Thermosynechococcus_vulcanus	SYM+R8	1066	8.57545
Bacteria	Amino acid	Cpn20	Gloeobacter_violaceus__V__Thioflexothrix_psekupsii	LG+R5	761	10.1706
Bacteria	Nucleotide	Cpn20	Gloeobacter_violaceus__V__Thioflexothrix_psekupsii	SYM+R8	761	9.90814
Bacteria	Amino acid	Cpn20	Gloeobacter_violaceus__V__Trichormus_variabilis	LG+R5	1702	14.9736
Bacteria	Nucleotide	Cpn20	Gloeobacter_violaceus__V__Trichormus_variabilis	SYM+R8	1702	6.45919
Bacteria	Amino acid	Cpn20	Gloeomargarita_lithophora__V__Halomicronema_hongdechloris	LG+R5	1731	1.58776
Bacteria	Nucleotide	Cpn20	Gloeomargarita_lithophora__V__Halomicronema_hongdechloris	SYM+R8	1731	1.93418
Bacteria	Amino acid	Cpn20	Gloeomargarita_lithophora__V__Hydrogenophaga_pseudoflava	LG+R5	965	23.2402
Bacteria	Nucleotide	Cpn20	Gloeomargarita_lithophora__V__Hydrogenophaga_pseudoflava	SYM+R8	965	20.8592
Bacteria	Amino acid	Cpn20	Gloeomargarita_lithophora__V__Methylacidimicrobium_cyclopophantes	LG+R5	709	2.74648
Bacteria	Nucleotide	Cpn20	Gloeomargarita_lithophora__V__Methylacidimicrobium_cyclopophantes	SYM+R8	709	2.04225
Bacteria	Amino acid	Cpn20	Gloeomargarita_lithophora__V__Methylacidimicrobium_tartarophylax	LG+R5	732	2.6603
Bacteria	Nucleotide	Cpn20	Gloeomargarita_lithophora__V__Methylacidimicrobium_tartarophylax	SYM+R8	732	1.56889
Bacteria	Amino acid	Cpn20	Gloeomargarita_lithophora__V__Methylacidiphilum_fumariolicum	LG+R5	697	5.08596
Bacteria	Nucleotide	Cpn20	Gloeomargarita_lithophora__V__Methylacidiphilum_fumariolicum	SYM+R8	697	2.65043
Bacteria	Amino acid	Cpn20	Gloeomargarita_lithophora__V__Methylacidiphilum_infernorum	LG+R5	709	4.71831
Bacteria	Nucleotide	Cpn20	Gloeomargarita_lithophora__V__Methylacidiphilum_infernorum	SYM+R8	709	4.15493
Bacteria	Amino acid	Cpn20	Gloeomargarita_lithophora__V__Microcystis_aeruginosa	LG+R5	1572	5.30833
Bacteria	Nucleotide	Cpn20	Gloeomargarita_lithophora__V__Microcystis_aeruginosa	SYM+R8	1572	3.46472
Bacteria	Amino acid	Cpn20	Gloeomargarita_lithophora__V__Microcystis_viridis	LG+R5	1621	5.76449
Bacteria	Nucleotide	Cpn20	Gloeomargarita_lithophora__V__Microcystis_viridis	SYM+R8	1621	3.36005
Bacteria	Amino acid	Cpn20	Gloeomargarita_lithophora__V__Nocardia_nova	LG+R5	965	4.08903
Bacteria	Nucleotide	Cpn20	Gloeomargarita_lithophora__V__Nocardia_nova	SYM+R8	965	3.46791
Bacteria	Amino acid	Cpn20	Gloeomargarita_lithophora__V__Nocardia_seriolae	LG+R5	1018	4.46516
Bacteria	Nucleotide	Cpn20	Gloeomargarita_lithophora__V__Nocardia_seriolae	SYM+R8	1018	4.36703
Bacteria	Amino acid	Cpn20	Gloeomargarita_lithophora__V__Novimethylophilus_kurashikiensis	LG+R5	839	18.869
Bacteria	Nucleotide	Cpn20	Gloeomargarita_lithophora__V__Novimethylophilus_kurashikiensis	SYM+R8	839	13.0357
Bacteria	Amino acid	Cpn20	Gloeomargarita_lithophora__V__Phaeobacter_gallaeciensis	LG+R5	915	13.5917
Bacteria	Nucleotide	Cpn20	Gloeomargarita_lithophora__V__Phaeobacter_gallaeciensis	SYM+R8	915	11.1354
Bacteria	Amino acid	Cpn20	Gloeomargarita_lithophora__V__Phormidesmis_priestleyi	LG+R5	1592	7.31325
Bacteria	Nucleotide	Cpn20	Gloeomargarita_lithophora__V__Phormidesmis_priestleyi	SYM+R8	1592	1.85185
Bacteria	Amino acid	Cpn20	Gloeomargarita_lithophora__V__Planktothrix_agardhii	LG+R5	1688	3.28597
Bacteria	Nucleotide	Cpn20	Gloeomargarita_lithophora__V__Planktothrix_agardhii	SYM+R8	1688	0.79929
Bacteria	Amino acid	Cpn20	Gloeomargarita_lithophora__V__Prochlorococcus_marinus	LG+R5	1011	2.12451
Bacteria	Nucleotide	Cpn20	Gloeomargarita_lithophora__V__Prochlorococcus_marinus	SYM+R8	1011	0.247036
Bacteria	Amino acid	Cpn20	Gloeomargarita_lithophora__V__Prochlorothrix_hollandica	LG+R5	1473	2.47626
Bacteria	Nucleotide	Cpn20	Gloeomargarita_lithophora__V__Prochlorothrix_hollandica	SYM+R8	1473	2.0692
Bacteria	Amino acid	Cpn20	Gloeomargarita_lithophora__V__Raphidiopsis_brookii	LG+R5	1439	6.63194
Bacteria	Nucleotide	Cpn20	Gloeomargarita_lithophora__V__Raphidiopsis_brookii	SYM+R8	1439	2.11806
Bacteria	Amino acid	Cpn20	Gloeomargarita_lithophora__V__Synechococcus_elongatus	LG+R5	1318	2.99469
Bacteria	Nucleotide	Cpn20	Gloeomargarita_lithophora__V__Synechococcus_elongatus	SYM+R8	1318	0.416983
Bacteria	Amino acid	Cpn20	Gloeomargarita_lithophora__V__Thermosynechococcus_elongatus	LG+R5	1554	3.56913
Bacteria	Nucleotide	Cpn20	Gloeomargarita_lithophora__V__Thermosynechococcus_elongatus	SYM+R8	1554	1.89711
Bacteria	Amino acid	Cpn20	Gloeomargarita_lithophora__V__Thermosynechococcus_vulcanus	LG+R5	1504	4.01993
Bacteria	Nucleotide	Cpn20	Gloeomargarita_lithophora__V__Thermosynechococcus_vulcanus	SYM+R8	1504	2.3588
Bacteria	Amino acid	Cpn20	Gloeomargarita_lithophora__V__Thioflexothrix_psekupsii	LG+R5	888	9.73003
Bacteria	Nucleotide	Cpn20	Gloeomargarita_lithophora__V__Thioflexothrix_psekupsii	SYM+R8	888	4.66817
Bacteria	Amino acid	Cpn20	Gloeomargarita_lithophora__V__Trichormus_variabilis	LG+R5	1775	4.81419
Bacteria	Nucleotide	Cpn20	Gloeomargarita_lithophora__V__Trichormus_variabilis	SYM+R8	1775	1.52027
Bacteria	Amino acid	Cpn20	Halomicronema_hongdechloris__V__Hydrogenophaga_pseudoflava	LG+R5	1305	25.6891
Bacteria	Nucleotide	Cpn20	Halomicronema_hongdechloris__V__Hydrogenophaga_pseudoflava	SYM+R8	1305	36.3323
Bacteria	Amino acid	Cpn20	Halomicronema_hongdechloris__V__Methylacidimicrobium_cyclopophantes	LG+R5	843	4.20616
Bacteria	Nucleotide	Cpn20	Halomicronema_hongdechloris__V__Methylacidimicrobium_cyclopophantes	SYM+R8	843	8.70853
Bacteria	Amino acid	Cpn20	Halomicronema_hongdechloris__V__Methylacidimicrobium_tartarophylax	LG+R5	872	3.60825
Bacteria	Nucleotide	Cpn20	Halomicronema_hongdechloris__V__Methylacidimicrobium_tartarophylax	SYM+R8	872	7.50286
Bacteria	Amino acid	Cpn20	Halomicronema_hongdechloris__V__Methylacidiphilum_fumariolicum	LG+R5	840	5.88585
Bacteria	Nucleotide	Cpn20	Halomicronema_hongdechloris__V__Methylacidiphilum_fumariolicum	SYM+R8	840	7.90725
Bacteria	Amino acid	Cpn20	Halomicronema_hongdechloris__V__Methylacidiphilum_infernorum	LG+R5	860	5.51684
Bacteria	Nucleotide	Cpn20	Halomicronema_hongdechloris__V__Methylacidiphilum_infernorum	SYM+R8	860	10.7433
Bacteria	Amino acid	Cpn20	Halomicronema_hongdechloris__V__Microcystis_aeruginosa	LG+R5	1929	7.07254
Bacteria	Nucleotide	Cpn20	Halomicronema_hongdechloris__V__Microcystis_aeruginosa	SYM+R8	1929	6.24352
Bacteria	Amino acid	Cpn20	Halomicronema_hongdechloris__V__Microcystis_viridis	LG+R5	1987	7.41952
Bacteria	Nucleotide	Cpn20	Halomicronema_hongdechloris__V__Microcystis_viridis	SYM+R8	1987	5.30684
Bacteria	Amino acid	Cpn20	Halomicronema_hongdechloris__V__Nocardia_nova	LG+R5	1504	4.01993
Bacteria	Nucleotide	Cpn20	Halomicronema_hongdechloris__V__Nocardia_nova	SYM+R8	1504	10.7973
Bacteria	Amino acid	Cpn20	Halomicronema_hongdechloris__V__Nocardia_seriolae	LG+R5	1564	4.12141
Bacteria	Nucleotide	Cpn20	Halomicronema_hongdechloris__V__Nocardia_seriolae	SYM+R8	1564	13.3866
Bacteria	Amino acid	Cpn20	Halomicronema_hongdechloris__V__Novimethylophilus_kurashikiensis	LG+R5	1057	19.3289
Bacteria	Nucleotide	Cpn20	Halomicronema_hongdechloris__V__Novimethylophilus_kurashikiensis	SYM+R8	1057	24.5274
Bacteria	Amino acid	Cpn20	Halomicronema_hongdechloris__V__Phaeobacter_gallaeciensis	LG+R5	1309	14.771
Bacteria	Nucleotide	Cpn20	Halomicronema_hongdechloris__V__Phaeobacter_gallaeciensis	SYM+R8	1309	22.7863
Bacteria	Amino acid	Cpn20	Halomicronema_hongdechloris__V__Phormidesmis_priestleyi	LG+R5	2401	22.0858
Bacteria	Nucleotide	Cpn20	Halomicronema_hongdechloris__V__Phormidesmis_priestleyi	SYM+R8	2401	6.6403
Bacteria	Amino acid	Cpn20	Halomicronema_hongdechloris__V__Planktothrix_agardhii	LG+R5	2110	4.09758
Bacteria	Nucleotide	Cpn20	Halomicronema_hongdechloris__V__Planktothrix_agardhii	SYM+R8	2110	1.35007
Bacteria	Amino acid	Cpn20	Halomicronema_hongdechloris__V__Prochlorococcus_marinus	LG+R5	1231	1.58279
Bacteria	Nucleotide	Cpn20	Halomicronema_hongdechloris__V__Prochlorococcus_marinus	SYM+R8	1231	0.284091
Bacteria	Amino acid	Cpn20	Halomicronema_hongdechloris__V__Prochlorothrix_hollandica	LG+R5	1865	3.08146
Bacteria	Nucleotide	Cpn20	Halomicronema_hongdechloris__V__Prochlorothrix_hollandica	SYM+R8	1865	7.69025
Bacteria	Amino acid	Cpn20	Halomicronema_hongdechloris__V__Raphidiopsis_brookii	LG+R5	1743	9.31766
Bacteria	Nucleotide	Cpn20	Halomicronema_hongdechloris__V__Raphidiopsis_brookii	SYM+R8	1743	4.50115
Bacteria	Amino acid	Cpn20	Halomicronema_hongdechloris__V__Synechococcus_elongatus	LG+R5	1547	3.77907
Bacteria	Nucleotide	Cpn20	Halomicronema_hongdechloris__V__Synechococcus_elongatus	SYM+R8	1547	1.64729
Bacteria	Amino acid	Cpn20	Halomicronema_hongdechloris__V__Thermosynechococcus_elongatus	LG+R5	1687	6.25
Bacteria	Nucleotide	Cpn20	Halomicronema_hongdechloris__V__Thermosynechococcus_elongatus	SYM+R8	1687	10.0415
Bacteria	Amino acid	Cpn20	Halomicronema_hongdechloris__V__Thermosynechococcus_vulcanus	LG+R5	1626	7.22188
Bacteria	Nucleotide	Cpn20	Halomicronema_hongdechloris__V__Thermosynechococcus_vulcanus	SYM+R8	1626	11.4014
Bacteria	Amino acid	Cpn20	Halomicronema_hongdechloris__V__Thioflexothrix_psekupsii	LG+R5	1089	10.5046
Bacteria	Nucleotide	Cpn20	Halomicronema_hongdechloris__V__Thioflexothrix_psekupsii	SYM+R8	1089	9.31193
Bacteria	Amino acid	Cpn20	Halomicronema_hongdechloris__V__Trichormus_variabilis	LG+R5	2402	5.82605
Bacteria	Nucleotide	Cpn20	Halomicronema_hongdechloris__V__Trichormus_variabilis	SYM+R8	2402	3.39159
Bacteria	Amino acid	Cpn20	Hydrogenophaga_pseudoflava__V__Methylacidimicrobium_cyclopophantes	LG+R5	975	16.1373
Bacteria	Nucleotide	Cpn20	Hydrogenophaga_pseudoflava__V__Methylacidimicrobium_cyclopophantes	SYM+R8	975	26.793
Bacteria	Amino acid	Cpn20	Hydrogenophaga_pseudoflava__V__Methylacidimicrobium_tartarophylax	LG+R5	975	15.5225
Bacteria	Nucleotide	Cpn20	Hydrogenophaga_pseudoflava__V__Methylacidimicrobium_tartarophylax	SYM+R8	975	25.3586
Bacteria	Amino acid	Cpn20	Hydrogenophaga_pseudoflava__V__Methylacidiphilum_fumariolicum	LG+R5	919	19.4022
Bacteria	Nucleotide	Cpn20	Hydrogenophaga_pseudoflava__V__Methylacidiphilum_fumariolicum	SYM+R8	919	19.9457
Bacteria	Amino acid	Cpn20	Hydrogenophaga_pseudoflava__V__Methylacidiphilum_infernorum	LG+R5	917	18.0283
Bacteria	Nucleotide	Cpn20	Hydrogenophaga_pseudoflava__V__Methylacidiphilum_infernorum	SYM+R8	917	23.6928
Bacteria	Amino acid	Cpn20	Hydrogenophaga_pseudoflava__V__Microcystis_aeruginosa	LG+R5	1096	29.9453
Bacteria	Nucleotide	Cpn20	Hydrogenophaga_pseudoflava__V__Microcystis_aeruginosa	SYM+R8	1096	23.7466
Bacteria	Amino acid	Cpn20	Hydrogenophaga_pseudoflava__V__Microcystis_viridis	LG+R5	1085	31.3536
Bacteria	Nucleotide	Cpn20	Hydrogenophaga_pseudoflava__V__Microcystis_viridis	SYM+R8	1085	23.0663
Bacteria	Amino acid	Cpn20	Hydrogenophaga_pseudoflava__V__Nocardia_nova	LG+R5	1923	19.9844
Bacteria	Nucleotide	Cpn20	Hydrogenophaga_pseudoflava__V__Nocardia_nova	SYM+R8	1923	46.0239
Bacteria	Amino acid	Cpn20	Hydrogenophaga_pseudoflava__V__Nocardia_seriolae	LG+R5	1899	19.1842
Bacteria	Nucleotide	Cpn20	Hydrogenophaga_pseudoflava__V__Nocardia_seriolae	SYM+R8	1899	50.5526
Bacteria	Amino acid	Cpn20	Hydrogenophaga_pseudoflava__V__Novimethylophilus_kurashikiensis	LG+R5	1602	13.3188
Bacteria	Nucleotide	Cpn20	Hydrogenophaga_pseudoflava__V__Novimethylophilus_kurashikiensis	SYM+R8	1602	9.32626
Bacteria	Amino acid	Cpn20	Hydrogenophaga_pseudoflava__V__Phaeobacter_gallaeciensis	LG+R5	2089	32.0096
Bacteria	Nucleotide	Cpn20	Hydrogenophaga_pseudoflava__V__Phaeobacter_gallaeciensis	SYM+R8	2089	39.8086
Bacteria	Amino acid	Cpn20	Hydrogenophaga_pseudoflava__V__Phormidesmis_priestleyi	LG+R5	1406	32.0896
Bacteria	Nucleotide	Cpn20	Hydrogenophaga_pseudoflava__V__Phormidesmis_priestleyi	SYM+R8	1406	33.3689
Bacteria	Amino acid	Cpn20	Hydrogenophaga_pseudoflava__V__Planktothrix_agardhii	LG+R5	1166	29.7772
Bacteria	Nucleotide	Cpn20	Hydrogenophaga_pseudoflava__V__Planktothrix_agardhii	SYM+R8	1166	18.5518
Bacteria	Amino acid	Cpn20	Hydrogenophaga_pseudoflava__V__Prochlorococcus_marinus	LG+R5	815	22.4877
Bacteria	Nucleotide	Cpn20	Hydrogenophaga_pseudoflava__V__Prochlorococcus_marinus	SYM+R8	815	8.63971
Bacteria	Amino acid	Cpn20	Hydrogenophaga_pseudoflava__V__Prochlorothrix_hollandica	LG+R5	1067	30.3839
Bacteria	Nucleotide	Cpn20	Hydrogenophaga_pseudoflava__V__Prochlorothrix_hollandica	SYM+R8	1067	36.7509
Bacteria	Amino acid	Cpn20	Hydrogenophaga_pseudoflava__V__Raphidiopsis_brookii	LG+R5	966	31.3857
Bacteria	Nucleotide	Cpn20	Hydrogenophaga_pseudoflava__V__Raphidiopsis_brookii	SYM+R8	966	21.2513
Bacteria	Amino acid	Cpn20	Hydrogenophaga_pseudoflava__V__Synechococcus_elongatus	LG+R5	963	30.1349
Bacteria	Nucleotide	Cpn20	Hydrogenophaga_pseudoflava__V__Synechococcus_elongatus	SYM+R8	963	28.9938
Bacteria	Amino acid	Cpn20	Hydrogenophaga_pseudoflava__V__Thermosynechococcus_elongatus	LG+R5	965	25.5176
Bacteria	Nucleotide	Cpn20	Hydrogenophaga_pseudoflava__V__Thermosynechococcus_elongatus	SYM+R8	965	26.9669
Bacteria	Amino acid	Cpn20	Hydrogenophaga_pseudoflava__V__Thermosynechococcus_vulcanus	LG+R5	913	26.5317
Bacteria	Nucleotide	Cpn20	Hydrogenophaga_pseudoflava__V__Thermosynechococcus_vulcanus	SYM+R8	913	27.954
Bacteria	Amino acid	Cpn20	Hydrogenophaga_pseudoflava__V__Thioflexothrix_psekupsii	LG+R5	1370	22.5018
Bacteria	Nucleotide	Cpn20	Hydrogenophaga_pseudoflava__V__Thioflexothrix_psekupsii	SYM+R8	1370	11.3421
Bacteria	Amino acid	Cpn20	Hydrogenophaga_pseudoflava__V__Trichormus_variabilis	LG+R5	1453	28.2325
Bacteria	Nucleotide	Cpn20	Hydrogenophaga_pseudoflava__V__Trichormus_variabilis	SYM+R8	1453	19.326
Bacteria	Amino acid	Cpn20	Methylacidimicrobium_cyclopophantes__V__Methylacidimicrobium_tartarophylax	LG+R5	1483	7.24394
Bacteria	Nucleotide	Cpn20	Methylacidimicrobium_cyclopophantes__V__Methylacidimicrobium_tartarophylax	SYM+R8	1483	11.0175
Bacteria	Amino acid	Cpn20	Methylacidimicrobium_cyclopophantes__V__Methylacidiphilum_fumariolicum	LG+R5	1424	1.36842
Bacteria	Nucleotide	Cpn20	Methylacidimicrobium_cyclopophantes__V__Methylacidiphilum_fumariolicum	SYM+R8	1424	0.385965
Bacteria	Amino acid	Cpn20	Methylacidimicrobium_cyclopophantes__V__Methylacidiphilum_infernorum	LG+R5	1423	0.948034
Bacteria	Nucleotide	Cpn20	Methylacidimicrobium_cyclopophantes__V__Methylacidiphilum_infernorum	SYM+R8	1423	0.877809
Bacteria	Amino acid	Cpn20	Methylacidimicrobium_cyclopophantes__V__Microcystis_aeruginosa	LG+R5	769	6.03896
Bacteria	Nucleotide	Cpn20	Methylacidimicrobium_cyclopophantes__V__Microcystis_aeruginosa	SYM+R8	769	3.83117
Bacteria	Amino acid	Cpn20	Methylacidimicrobium_cyclopophantes__V__Microcystis_viridis	LG+R5	779	6.34615
Bacteria	Nucleotide	Cpn20	Methylacidimicrobium_cyclopophantes__V__Microcystis_viridis	SYM+R8	779	3.91026
Bacteria	Amino acid	Cpn20	Methylacidimicrobium_cyclopophantes__V__Nocardia_nova	LG+R5	1013	0.838264
Bacteria	Nucleotide	Cpn20	Methylacidimicrobium_cyclopophantes__V__Nocardia_nova	SYM+R8	1013	1.13412
Bacteria	Amino acid	Cpn20	Methylacidimicrobium_cyclopophantes__V__Nocardia_seriolae	LG+R5	1046	0.716332
Bacteria	Nucleotide	Cpn20	Methylacidimicrobium_cyclopophantes__V__Nocardia_seriolae	SYM+R8	1046	1.48042
Bacteria	Amino acid	Cpn20	Methylacidimicrobium_cyclopophantes__V__Novimethylophilus_kurashikiensis	LG+R5	933	11.1884
Bacteria	Nucleotide	Cpn20	Methylacidimicrobium_cyclopophantes__V__Novimethylophilus_kurashikiensis	SYM+R8	933	17.9336
Bacteria	Amino acid	Cpn20	Methylacidimicrobium_cyclopophantes__V__Phaeobacter_gallaeciensis	LG+R5	864	6.76301
Bacteria	Nucleotide	Cpn20	Methylacidimicrobium_cyclopophantes__V__Phaeobacter_gallaeciensis	SYM+R8	864	11.9653
Bacteria	Amino acid	Cpn20	Methylacidimicrobium_cyclopophantes__V__Phormidesmis_priestleyi	LG+R5	878	8.70307
Bacteria	Nucleotide	Cpn20	Methylacidimicrobium_cyclopophantes__V__Phormidesmis_priestleyi	SYM+R8	878	8.9306
Bacteria	Amino acid	Cpn20	Methylacidimicrobium_cyclopophantes__V__Planktothrix_agardhii	LG+R5	770	5.38262
Bacteria	Nucleotide	Cpn20	Methylacidimicrobium_cyclopophantes__V__Planktothrix_agardhii	SYM+R8	770	2.39948
Bacteria	Amino acid	Cpn20	Methylacidimicrobium_cyclopophantes__V__Prochlorococcus_marinus	LG+R5	572	3.0541
Bacteria	Nucleotide	Cpn20	Methylacidimicrobium_cyclopophantes__V__Prochlorococcus_marinus	SYM+R8	572	1.3089
Bacteria	Amino acid	Cpn20	Methylacidimicrobium_cyclopophantes__V__Prochlorothrix_hollandica	LG+R5	708	4.72496
Bacteria	Nucleotide	Cpn20	Methylacidimicrobium_cyclopophantes__V__Prochlorothrix_hollandica	SYM+R8	708	7.12271
Bacteria	Amino acid	Cpn20	Methylacidimicrobium_cyclopophantes__V__Raphidiopsis_brookii	LG+R5	707	6.5678
Bacteria	Nucleotide	Cpn20	Methylacidimicrobium_cyclopophantes__V__Raphidiopsis_brookii	SYM+R8	707	2.89548
Bacteria	Amino acid	Cpn20	Methylacidimicrobium_cyclopophantes__V__Synechococcus_elongatus	LG+R5	644	5.1938
Bacteria	Nucleotide	Cpn20	Methylacidimicrobium_cyclopophantes__V__Synechococcus_elongatus	SYM+R8	644	5.50388
Bacteria	Amino acid	Cpn20	Methylacidimicrobium_cyclopophantes__V__Thermosynechococcus_elongatus	LG+R5	686	3.85735
Bacteria	Nucleotide	Cpn20	Methylacidimicrobium_cyclopophantes__V__Thermosynechococcus_elongatus	SYM+R8	686	3.27511
Bacteria	Amino acid	Cpn20	Methylacidimicrobium_cyclopophantes__V__Thermosynechococcus_vulcanus	LG+R5	662	4.14781
Bacteria	Nucleotide	Cpn20	Methylacidimicrobium_cyclopophantes__V__Thermosynechococcus_vulcanus	SYM+R8	662	4.29864
Bacteria	Amino acid	Cpn20	Methylacidimicrobium_cyclopophantes__V__Thioflexothrix_psekupsii	LG+R5	809	5.74074
Bacteria	Nucleotide	Cpn20	Methylacidimicrobium_cyclopophantes__V__Thioflexothrix_psekupsii	SYM+R8	809	3.88889
Bacteria	Amino acid	Cpn20	Methylacidimicrobium_cyclopophantes__V__Trichormus_variabilis	LG+R5	969	7.06186
Bacteria	Nucleotide	Cpn20	Methylacidimicrobium_cyclopophantes__V__Trichormus_variabilis	SYM+R8	969	3.81443
Bacteria	Amino acid	Cpn20	Methylacidimicrobium_tartarophylax__V__Methylacidiphilum_fumariolicum	LG+R5	1443	2.31994
Bacteria	Nucleotide	Cpn20	Methylacidimicrobium_tartarophylax__V__Methylacidiphilum_fumariolicum	SYM+R8	1443	1.35042
Bacteria	Amino acid	Cpn20	Methylacidimicrobium_tartarophylax__V__Methylacidiphilum_infernorum	LG+R5	1429	1.92308
Bacteria	Nucleotide	Cpn20	Methylacidimicrobium_tartarophylax__V__Methylacidiphilum_infernorum	SYM+R8	1429	3.32168
Bacteria	Amino acid	Cpn20	Methylacidimicrobium_tartarophylax__V__Microcystis_aeruginosa	LG+R5	784	5.79618
Bacteria	Nucleotide	Cpn20	Methylacidimicrobium_tartarophylax__V__Microcystis_aeruginosa	SYM+R8	784	4.14013
Bacteria	Amino acid	Cpn20	Methylacidimicrobium_tartarophylax__V__Microcystis_viridis	LG+R5	805	6.01737
Bacteria	Nucleotide	Cpn20	Methylacidimicrobium_tartarophylax__V__Microcystis_viridis	SYM+R8	805	3.78412
Bacteria	Amino acid	Cpn20	Methylacidimicrobium_tartarophylax__V__Nocardia_nova	LG+R5	1018	0.736016
Bacteria	Nucleotide	Cpn20	Methylacidimicrobium_tartarophylax__V__Nocardia_nova	SYM+R8	1018	0.834151
Bacteria	Amino acid	Cpn20	Methylacidimicrobium_tartarophylax__V__Nocardia_seriolae	LG+R5	1054	0.616114
Bacteria	Nucleotide	Cpn20	Methylacidimicrobium_tartarophylax__V__Nocardia_seriolae	SYM+R8	1054	1.09005
Bacteria	Amino acid	Cpn20	Methylacidimicrobium_tartarophylax__V__Novimethylophilus_kurashikiensis	LG+R5	939	11.9681
Bacteria	Nucleotide	Cpn20	Methylacidimicrobium_tartarophylax__V__Novimethylophilus_kurashikiensis	SYM+R8	939	18.1383
Bacteria	Amino acid	Cpn20	Methylacidimicrobium_tartarophylax__V__Phaeobacter_gallaeciensis	LG+R5	864	6.30058
Bacteria	Nucleotide	Cpn20	Methylacidimicrobium_tartarophylax__V__Phaeobacter_gallaeciensis	SYM+R8	864	11.5607
Bacteria	Amino acid	Cpn20	Methylacidimicrobium_tartarophylax__V__Phormidesmis_priestleyi	LG+R5	875	8.1621
Bacteria	Nucleotide	Cpn20	Methylacidimicrobium_tartarophylax__V__Phormidesmis_priestleyi	SYM+R8	875	8.50457
Bacteria	Amino acid	Cpn20	Methylacidimicrobium_tartarophylax__V__Planktothrix_agardhii	LG+R5	786	5.14612
Bacteria	Nucleotide	Cpn20	Methylacidimicrobium_tartarophylax__V__Planktothrix_agardhii	SYM+R8	786	1.58831
Bacteria	Amino acid	Cpn20	Methylacidimicrobium_tartarophylax__V__Prochlorococcus_marinus	LG+R5	576	3.03293
Bacteria	Nucleotide	Cpn20	Methylacidimicrobium_tartarophylax__V__Prochlorococcus_marinus	SYM+R8	576	1.29983
Bacteria	Amino acid	Cpn20	Methylacidimicrobium_tartarophylax__V__Prochlorothrix_hollandica	LG+R5	720	4.23024
Bacteria	Nucleotide	Cpn20	Methylacidimicrobium_tartarophylax__V__Prochlorothrix_hollandica	SYM+R8	720	6.17198
Bacteria	Amino acid	Cpn20	Methylacidimicrobium_tartarophylax__V__Raphidiopsis_brookii	LG+R5	714	6.64336
Bacteria	Nucleotide	Cpn20	Methylacidimicrobium_tartarophylax__V__Raphidiopsis_brookii	SYM+R8	714	2.30769
Bacteria	Amino acid	Cpn20	Methylacidimicrobium_tartarophylax__V__Synechococcus_elongatus	LG+R5	649	4.69231
Bacteria	Nucleotide	Cpn20	Methylacidimicrobium_tartarophylax__V__Synechococcus_elongatus	SYM+R8	649	5.46154
Bacteria	Amino acid	Cpn20	Methylacidimicrobium_tartarophylax__V__Thermosynechococcus_elongatus	LG+R5	687	3.7064
Bacteria	Nucleotide	Cpn20	Methylacidimicrobium_tartarophylax__V__Thermosynechococcus_elongatus	SYM+R8	687	3.27035
Bacteria	Amino acid	Cpn20	Methylacidimicrobium_tartarophylax__V__Thermosynechococcus_vulcanus	LG+R5	665	3.82883
Bacteria	Nucleotide	Cpn20	Methylacidimicrobium_tartarophylax__V__Thermosynechococcus_vulcanus	SYM+R8	665	3.82883
Bacteria	Amino acid	Cpn20	Methylacidimicrobium_tartarophylax__V__Thioflexothrix_psekupsii	LG+R5	815	5.08578
Bacteria	Nucleotide	Cpn20	Methylacidimicrobium_tartarophylax__V__Thioflexothrix_psekupsii	SYM+R8	815	3.00245
Bacteria	Amino acid	Cpn20	Methylacidimicrobium_tartarophylax__V__Trichormus_variabilis	LG+R5	999	6.65
Bacteria	Nucleotide	Cpn20	Methylacidimicrobium_tartarophylax__V__Trichormus_variabilis	SYM+R8	999	3.65
Bacteria	Amino acid	Cpn20	Methylacidiphilum_fumariolicum__V__Methylacidiphilum_infernorum	LG+R5	1512	4.06477
Bacteria	Nucleotide	Cpn20	Methylacidiphilum_fumariolicum__V__Methylacidiphilum_infernorum	SYM+R8	1512	0.0991408
Bacteria	Amino acid	Cpn20	Methylacidiphilum_fumariolicum__V__Microcystis_aeruginosa	LG+R5	758	8.89328
Bacteria	Nucleotide	Cpn20	Methylacidiphilum_fumariolicum__V__Microcystis_aeruginosa	SYM+R8	758	5.33597
Bacteria	Amino acid	Cpn20	Methylacidiphilum_fumariolicum__V__Microcystis_viridis	LG+R5	772	9.12031
Bacteria	Nucleotide	Cpn20	Methylacidiphilum_fumariolicum__V__Microcystis_viridis	SYM+R8	772	5.75679
Bacteria	Amino acid	Cpn20	Methylacidiphilum_fumariolicum__V__Nocardia_nova	LG+R5	942	1.4316
Bacteria	Nucleotide	Cpn20	Methylacidiphilum_fumariolicum__V__Nocardia_nova	SYM+R8	942	1.11347
Bacteria	Amino acid	Cpn20	Methylacidiphilum_fumariolicum__V__Nocardia_seriolae	LG+R5	977	1.38037
Bacteria	Nucleotide	Cpn20	Methylacidiphilum_fumariolicum__V__Nocardia_seriolae	SYM+R8	977	1.17587
Bacteria	Amino acid	Cpn20	Methylacidiphilum_fumariolicum__V__Novimethylophilus_kurashikiensis	LG+R5	894	15.0279
Bacteria	Nucleotide	Cpn20	Methylacidiphilum_fumariolicum__V__Novimethylophilus_kurashikiensis	SYM+R8	894	15.0279
Bacteria	Amino acid	Cpn20	Methylacidiphilum_fumariolicum__V__Phaeobacter_gallaeciensis	LG+R5	843	9.89336
Bacteria	Nucleotide	Cpn20	Methylacidiphilum_fumariolicum__V__Phaeobacter_gallaeciensis	SYM+R8	843	12.3223
Bacteria	Amino acid	Cpn20	Methylacidiphilum_fumariolicum__V__Phormidesmis_priestleyi	LG+R5	868	11.1047
Bacteria	Nucleotide	Cpn20	Methylacidiphilum_fumariolicum__V__Phormidesmis_priestleyi	SYM+R8	868	8.9183
Bacteria	Amino acid	Cpn20	Methylacidiphilum_fumariolicum__V__Planktothrix_agardhii	LG+R5	765	7.89817
Bacteria	Nucleotide	Cpn20	Methylacidiphilum_fumariolicum__V__Planktothrix_agardhii	SYM+R8	765	4.11227
Bacteria	Amino acid	Cpn20	Methylacidiphilum_fumariolicum__V__Prochlorococcus_marinus	LG+R5	577	4.9308
Bacteria	Nucleotide	Cpn20	Methylacidiphilum_fumariolicum__V__Prochlorococcus_marinus	SYM+R8	577	3.54671
Bacteria	Amino acid	Cpn20	Methylacidiphilum_fumariolicum__V__Prochlorothrix_hollandica	LG+R5	695	6.53736
Bacteria	Nucleotide	Cpn20	Methylacidiphilum_fumariolicum__V__Prochlorothrix_hollandica	SYM+R8	695	5.81897
Bacteria	Amino acid	Cpn20	Methylacidiphilum_fumariolicum__V__Raphidiopsis_brookii	LG+R5	716	9.41423
Bacteria	Nucleotide	Cpn20	Methylacidiphilum_fumariolicum__V__Raphidiopsis_brookii	SYM+R8	716	5.09066
Bacteria	Amino acid	Cpn20	Methylacidiphilum_fumariolicum__V__Synechococcus_elongatus	LG+R5	629	8.01587
Bacteria	Nucleotide	Cpn20	Methylacidiphilum_fumariolicum__V__Synechococcus_elongatus	SYM+R8	629	5.95238
Bacteria	Amino acid	Cpn20	Methylacidiphilum_fumariolicum__V__Thermosynechococcus_elongatus	LG+R5	668	6.35277
Bacteria	Nucleotide	Cpn20	Methylacidiphilum_fumariolicum__V__Thermosynechococcus_elongatus	SYM+R8	668	4.40957
Bacteria	Amino acid	Cpn20	Methylacidiphilum_fumariolicum__V__Thermosynechococcus_vulcanus	LG+R5	646	7.03246
Bacteria	Nucleotide	Cpn20	Methylacidiphilum_fumariolicum__V__Thermosynechococcus_vulcanus	SYM+R8	646	5.17774
Bacteria	Amino acid	Cpn20	Methylacidiphilum_fumariolicum__V__Thioflexothrix_psekupsii	LG+R5	806	6.87732
Bacteria	Nucleotide	Cpn20	Methylacidiphilum_fumariolicum__V__Thioflexothrix_psekupsii	SYM+R8	806	3.90335
Bacteria	Amino acid	Cpn20	Methylacidiphilum_fumariolicum__V__Trichormus_variabilis	LG+R5	987	9.81781
Bacteria	Nucleotide	Cpn20	Methylacidiphilum_fumariolicum__V__Trichormus_variabilis	SYM+R8	987	6.62955
Bacteria	Amino acid	Cpn20	Methylacidiphilum_infernorum__V__Microcystis_aeruginosa	LG+R5	762	8.32241
Bacteria	Nucleotide	Cpn20	Methylacidiphilum_infernorum__V__Microcystis_aeruginosa	SYM+R8	762	8.45347
Bacteria	Amino acid	Cpn20	Methylacidiphilum_infernorum__V__Microcystis_viridis	LG+R5	777	8.67609
Bacteria	Nucleotide	Cpn20	Methylacidiphilum_infernorum__V__Microcystis_viridis	SYM+R8	777	8.16195
Bacteria	Amino acid	Cpn20	Methylacidiphilum_infernorum__V__Nocardia_nova	LG+R5	929	1.34409
Bacteria	Nucleotide	Cpn20	Methylacidiphilum_infernorum__V__Nocardia_nova	SYM+R8	929	1.98925
Bacteria	Amino acid	Cpn20	Methylacidiphilum_infernorum__V__Nocardia_seriolae	LG+R5	968	1.49639
Bacteria	Nucleotide	Cpn20	Methylacidiphilum_infernorum__V__Nocardia_seriolae	SYM+R8	968	2.94118
Bacteria	Amino acid	Cpn20	Methylacidiphilum_infernorum__V__Novimethylophilus_kurashikiensis	LG+R5	894	14.0223
Bacteria	Nucleotide	Cpn20	Methylacidiphilum_infernorum__V__Novimethylophilus_kurashikiensis	SYM+R8	894	18.4916
Bacteria	Amino acid	Cpn20	Methylacidiphilum_infernorum__V__Phaeobacter_gallaeciensis	LG+R5	833	9.59233
Bacteria	Nucleotide	Cpn20	Methylacidiphilum_infernorum__V__Phaeobacter_gallaeciensis	SYM+R8	833	15.7674
Bacteria	Amino acid	Cpn20	Methylacidiphilum_infernorum__V__Phormidesmis_priestleyi	LG+R5	895	10.1004
Bacteria	Nucleotide	Cpn20	Methylacidiphilum_infernorum__V__Phormidesmis_priestleyi	SYM+R8	895	11.3281
Bacteria	Amino acid	Cpn20	Methylacidiphilum_infernorum__V__Planktothrix_agardhii	LG+R5	778	7.76637
Bacteria	Nucleotide	Cpn20	Methylacidiphilum_infernorum__V__Planktothrix_agardhii	SYM+R8	778	5.19897
Bacteria	Amino acid	Cpn20	Methylacidiphilum_infernorum__V__Prochlorococcus_marinus	LG+R5	585	4.69283
Bacteria	Nucleotide	Cpn20	Methylacidiphilum_infernorum__V__Prochlorococcus_marinus	SYM+R8	585	4.18089
Bacteria	Amino acid	Cpn20	Methylacidiphilum_infernorum__V__Prochlorothrix_hollandica	LG+R5	696	6.24103
Bacteria	Nucleotide	Cpn20	Methylacidiphilum_infernorum__V__Prochlorothrix_hollandica	SYM+R8	696	8.68006
Bacteria	Amino acid	Cpn20	Methylacidiphilum_infernorum__V__Raphidiopsis_brookii	LG+R5	723	9.04696
Bacteria	Nucleotide	Cpn20	Methylacidiphilum_infernorum__V__Raphidiopsis_brookii	SYM+R8	723	6.42265
Bacteria	Amino acid	Cpn20	Methylacidiphilum_infernorum__V__Synechococcus_elongatus	LG+R5	636	7.45683
Bacteria	Nucleotide	Cpn20	Methylacidiphilum_infernorum__V__Synechococcus_elongatus	SYM+R8	636	8.08477
Bacteria	Amino acid	Cpn20	Methylacidiphilum_infernorum__V__Thermosynechococcus_elongatus	LG+R5	677	5.67847
Bacteria	Nucleotide	Cpn20	Methylacidiphilum_infernorum__V__Thermosynechococcus_elongatus	SYM+R8	677	6.56342
Bacteria	Amino acid	Cpn20	Methylacidiphilum_infernorum__V__Thermosynechococcus_vulcanus	LG+R5	650	6.06759
Bacteria	Nucleotide	Cpn20	Methylacidiphilum_infernorum__V__Thermosynechococcus_vulcanus	SYM+R8	650	7.14286
Bacteria	Amino acid	Cpn20	Methylacidiphilum_infernorum__V__Thioflexothrix_psekupsii	LG+R5	796	6.5872
Bacteria	Nucleotide	Cpn20	Methylacidiphilum_infernorum__V__Thioflexothrix_psekupsii	SYM+R8	796	5.58344
Bacteria	Amino acid	Cpn20	Methylacidiphilum_infernorum__V__Trichormus_variabilis	LG+R5	989	9.19192
Bacteria	Nucleotide	Cpn20	Methylacidiphilum_infernorum__V__Trichormus_variabilis	SYM+R8	989	7.77778
Bacteria	Amino acid	Cpn20	Microcystis_aeruginosa__V__Microcystis_viridis	LG+R5	2400	24.2191
Bacteria	Nucleotide	Cpn20	Microcystis_aeruginosa__V__Microcystis_viridis	SYM+R8	2400	46.4182
Bacteria	Amino acid	Cpn20	Microcystis_aeruginosa__V__Nocardia_nova	LG+R5	1183	7.22128
Bacteria	Nucleotide	Cpn20	Microcystis_aeruginosa__V__Nocardia_nova	SYM+R8	1183	4.77196
Bacteria	Amino acid	Cpn20	Microcystis_aeruginosa__V__Nocardia_seriolae	LG+R5	1235	7.64563
Bacteria	Nucleotide	Cpn20	Microcystis_aeruginosa__V__Nocardia_seriolae	SYM+R8	1235	6.35113
Bacteria	Amino acid	Cpn20	Microcystis_aeruginosa__V__Novimethylophilus_kurashikiensis	LG+R5	949	24.5789
Bacteria	Nucleotide	Cpn20	Microcystis_aeruginosa__V__Novimethylophilus_kurashikiensis	SYM+R8	949	16.4737
Bacteria	Amino acid	Cpn20	Microcystis_aeruginosa__V__Phaeobacter_gallaeciensis	LG+R5	1012	19.003
Bacteria	Nucleotide	Cpn20	Microcystis_aeruginosa__V__Phaeobacter_gallaeciensis	SYM+R8	1012	14.8075
Bacteria	Amino acid	Cpn20	Microcystis_aeruginosa__V__Planktothrix_agardhii	LG+R5	2075	4.31118
Bacteria	Nucleotide	Cpn20	Microcystis_aeruginosa__V__Planktothrix_agardhii	SYM+R8	2075	2.81792
Bacteria	Amino acid	Cpn20	Microcystis_aeruginosa__V__Prochlorococcus_marinus	LG+R5	1140	3.11131
Bacteria	Nucleotide	Cpn20	Microcystis_aeruginosa__V__Prochlorococcus_marinus	SYM+R8	1140	5.74058
Bacteria	Amino acid	Cpn20	Microcystis_aeruginosa__V__Prochlorothrix_hollandica	LG+R5	1710	6.10754
Bacteria	Nucleotide	Cpn20	Microcystis_aeruginosa__V__Prochlorothrix_hollandica	SYM+R8	1710	5.69842
Bacteria	Amino acid	Cpn20	Microcystis_aeruginosa__V__Raphidiopsis_brookii	LG+R5	1671	11.3337
Bacteria	Nucleotide	Cpn20	Microcystis_aeruginosa__V__Raphidiopsis_brookii	SYM+R8	1671	16.7165
Bacteria	Amino acid	Cpn20	Microcystis_aeruginosa__V__Synechococcus_elongatus	LG+R5	1532	6.94716
Bacteria	Nucleotide	Cpn20	Microcystis_aeruginosa__V__Synechococcus_elongatus	SYM+R8	1532	1.59817
Bacteria	Amino acid	Cpn20	Microcystis_aeruginosa__V__Thermosynechococcus_elongatus	LG+R5	1608	15.0093
Bacteria	Nucleotide	Cpn20	Microcystis_aeruginosa__V__Thermosynechococcus_elongatus	SYM+R8	1608	10.5966
Bacteria	Amino acid	Cpn20	Microcystis_aeruginosa__V__Thermosynechococcus_vulcanus	LG+R5	1546	16.128
Bacteria	Nucleotide	Cpn20	Microcystis_aeruginosa__V__Thermosynechococcus_vulcanus	SYM+R8	1546	11.797
Bacteria	Amino acid	Cpn20	Microcystis_aeruginosa__V__Thioflexothrix_psekupsii	LG+R5	979	15.2551
Bacteria	Nucleotide	Cpn20	Microcystis_aeruginosa__V__Thioflexothrix_psekupsii	SYM+R8	979	10.051
Bacteria	Amino acid	Cpn20	Microcystis_aeruginosa__V__Trichormus_variabilis	LG+R5	2148	11.7031
Bacteria	Nucleotide	Cpn20	Microcystis_aeruginosa__V__Trichormus_variabilis	SYM+R8	2148	19.7534
Bacteria	Amino acid	Cpn20	Microcystis_viridis__V__Nocardia_nova	LG+R5	1198	7.46455
Bacteria	Nucleotide	Cpn20	Microcystis_viridis__V__Nocardia_nova	SYM+R8	1198	4.29525
Bacteria	Amino acid	Cpn20	Microcystis_viridis__V__Nocardia_seriolae	LG+R5	1255	8.00159
Bacteria	Nucleotide	Cpn20	Microcystis_viridis__V__Nocardia_seriolae	SYM+R8	1255	5.3742
Bacteria	Amino acid	Cpn20	Microcystis_viridis__V__Novimethylophilus_kurashikiensis	LG+R5	958	25.4953
Bacteria	Nucleotide	Cpn20	Microcystis_viridis__V__Novimethylophilus_kurashikiensis	SYM+R8	958	16.2148
Bacteria	Amino acid	Cpn20	Microcystis_viridis__V__Phaeobacter_gallaeciensis	LG+R5	1038	19.4418
Bacteria	Nucleotide	Cpn20	Microcystis_viridis__V__Phaeobacter_gallaeciensis	SYM+R8	1038	13.7151
Bacteria	Amino acid	Cpn20	Microcystis_viridis__V__Planktothrix_agardhii	LG+R5	2186	4.68679
Bacteria	Nucleotide	Cpn20	Microcystis_viridis__V__Planktothrix_agardhii	SYM+R8	2186	2.6749
Bacteria	Amino acid	Cpn20	Microcystis_viridis__V__Prochlorococcus_marinus	LG+R5	1123	3.42527
Bacteria	Nucleotide	Cpn20	Microcystis_viridis__V__Prochlorococcus_marinus	SYM+R8	1123	4.84875
Bacteria	Amino acid	Cpn20	Microcystis_viridis__V__Prochlorothrix_hollandica	LG+R5	1755	6.34966
Bacteria	Nucleotide	Cpn20	Microcystis_viridis__V__Prochlorothrix_hollandica	SYM+R8	1755	4.75513
Bacteria	Amino acid	Cpn20	Microcystis_viridis__V__Raphidiopsis_brookii	LG+R5	1675	12.3807
Bacteria	Nucleotide	Cpn20	Microcystis_viridis__V__Raphidiopsis_brookii	SYM+R8	1675	14.648
Bacteria	Amino acid	Cpn20	Microcystis_viridis__V__Synechococcus_elongatus	LG+R5	1520	8.3169
Bacteria	Nucleotide	Cpn20	Microcystis_viridis__V__Synechococcus_elongatus	SYM+R8	1520	1.21631
Bacteria	Amino acid	Cpn20	Microcystis_viridis__V__Thermosynechococcus_elongatus	LG+R5	1599	16.0312
Bacteria	Nucleotide	Cpn20	Microcystis_viridis__V__Thermosynechococcus_elongatus	SYM+R8	1599	9.53125
Bacteria	Amino acid	Cpn20	Microcystis_viridis__V__Thermosynechococcus_vulcanus	LG+R5	1522	17.1044
Bacteria	Nucleotide	Cpn20	Microcystis_viridis__V__Thermosynechococcus_vulcanus	SYM+R8	1522	10.6697
Bacteria	Amino acid	Cpn20	Microcystis_viridis__V__Thioflexothrix_psekupsii	LG+R5	1029	15.4854
Bacteria	Nucleotide	Cpn20	Microcystis_viridis__V__Thioflexothrix_psekupsii	SYM+R8	1029	9.95146
Bacteria	Amino acid	Cpn20	Microcystis_viridis__V__Trichormus_variabilis	LG+R5	2189	12.6256
Bacteria	Nucleotide	Cpn20	Microcystis_viridis__V__Trichormus_variabilis	SYM+R8	2189	17.6484
Bacteria	Amino acid	Cpn20	Nocardia_nova__V__Novimethylophilus_kurashikiensis	LG+R5	1270	12.0771
Bacteria	Nucleotide	Cpn20	Nocardia_nova__V__Novimethylophilus_kurashikiensis	SYM+R8	1270	22.1479
Bacteria	Amino acid	Cpn20	Nocardia_nova__V__Phaeobacter_gallaeciensis	LG+R5	1875	9.7548
Bacteria	Nucleotide	Cpn20	Nocardia_nova__V__Phaeobacter_gallaeciensis	SYM+R8	1875	21.3753
Bacteria	Amino acid	Cpn20	Nocardia_nova__V__Phormidesmis_priestleyi	LG+R5	1420	9.81703
Bacteria	Nucleotide	Cpn20	Nocardia_nova__V__Phormidesmis_priestleyi	SYM+R8	1420	10.8023
Bacteria	Amino acid	Cpn20	Nocardia_nova__V__Planktothrix_agardhii	LG+R5	1193	6.15578
Bacteria	Nucleotide	Cpn20	Nocardia_nova__V__Planktothrix_agardhii	SYM+R8	1193	2.13568
Bacteria	Amino acid	Cpn20	Nocardia_nova__V__Prochlorococcus_marinus	LG+R5	820	4.5676
Bacteria	Nucleotide	Cpn20	Nocardia_nova__V__Prochlorococcus_marinus	SYM+R8	820	1.64434
Bacteria	Amino acid	Cpn20	Nocardia_nova__V__Prochlorothrix_hollandica	LG+R5	1057	5.43478
Bacteria	Nucleotide	Cpn20	Nocardia_nova__V__Prochlorothrix_hollandica	SYM+R8	1057	10.0662
Bacteria	Amino acid	Cpn20	Nocardia_nova__V__Raphidiopsis_brookii	LG+R5	1053	8.77609
Bacteria	Nucleotide	Cpn20	Nocardia_nova__V__Raphidiopsis_brookii	SYM+R8	1053	3.93738
Bacteria	Amino acid	Cpn20	Nocardia_nova__V__Synechococcus_elongatus	LG+R5	975	6.40369
Bacteria	Nucleotide	Cpn20	Nocardia_nova__V__Synechococcus_elongatus	SYM+R8	975	6.19877
Bacteria	Amino acid	Cpn20	Nocardia_nova__V__Thermosynechococcus_elongatus	LG+R5	967	4.4938
Bacteria	Nucleotide	Cpn20	Nocardia_nova__V__Thermosynechococcus_elongatus	SYM+R8	967	4.18388
Bacteria	Amino acid	Cpn20	Nocardia_nova__V__Thermosynechococcus_vulcanus	LG+R5	931	4.88197
Bacteria	Nucleotide	Cpn20	Nocardia_nova__V__Thermosynechococcus_vulcanus	SYM+R8	931	4.56009
Bacteria	Amino acid	Cpn20	Nocardia_nova__V__Thioflexothrix_psekupsii	LG+R5	1048	6.14871
Bacteria	Nucleotide	Cpn20	Nocardia_nova__V__Thioflexothrix_psekupsii	SYM+R8	1048	4.62345
Bacteria	Amino acid	Cpn20	Nocardia_nova__V__Trichormus_variabilis	LG+R5	1608	7.33375
Bacteria	Nucleotide	Cpn20	Nocardia_nova__V__Trichormus_variabilis	SYM+R8	1608	3.91548
Bacteria	Amino acid	Cpn20	Nocardia_seriolae__V__Novimethylophilus_kurashikiensis	LG+R5	1307	13.341
Bacteria	Nucleotide	Cpn20	Nocardia_seriolae__V__Novimethylophilus_kurashikiensis	SYM+R8	1307	26.1086
Bacteria	Amino acid	Cpn20	Nocardia_seriolae__V__Phaeobacter_gallaeciensis	LG+R5	1812	10.2317
Bacteria	Nucleotide	Cpn20	Nocardia_seriolae__V__Phaeobacter_gallaeciensis	SYM+R8	1812	26.0618
Bacteria	Amino acid	Cpn20	Nocardia_seriolae__V__Phormidesmis_priestleyi	LG+R5	1546	9.92243
Bacteria	Nucleotide	Cpn20	Nocardia_seriolae__V__Phormidesmis_priestleyi	SYM+R8	1546	13.4777
Bacteria	Amino acid	Cpn20	Nocardia_seriolae__V__Planktothrix_agardhii	LG+R5	1257	6.63752
Bacteria	Nucleotide	Cpn20	Nocardia_seriolae__V__Planktothrix_agardhii	SYM+R8	1257	3.2194
Bacteria	Amino acid	Cpn20	Nocardia_seriolae__V__Prochlorococcus_marinus	LG+R5	855	5.08178
Bacteria	Nucleotide	Cpn20	Nocardia_seriolae__V__Prochlorococcus_marinus	SYM+R8	855	1.46028
Bacteria	Amino acid	Cpn20	Nocardia_seriolae__V__Prochlorothrix_hollandica	LG+R5	1109	5.81081
Bacteria	Nucleotide	Cpn20	Nocardia_seriolae__V__Prochlorothrix_hollandica	SYM+R8	1109	12.9279
Bacteria	Amino acid	Cpn20	Nocardia_seriolae__V__Raphidiopsis_brookii	LG+R5	1068	9.21422
Bacteria	Nucleotide	Cpn20	Nocardia_seriolae__V__Raphidiopsis_brookii	SYM+R8	1068	5.19177
Bacteria	Amino acid	Cpn20	Nocardia_seriolae__V__Synechococcus_elongatus	LG+R5	976	7.11361
Bacteria	Nucleotide	Cpn20	Nocardia_seriolae__V__Synechococcus_elongatus	SYM+R8	976	10.1842
Bacteria	Amino acid	Cpn20	Nocardia_seriolae__V__Thermosynechococcus_elongatus	LG+R5	1005	5.01988
Bacteria	Nucleotide	Cpn20	Nocardia_seriolae__V__Thermosynechococcus_elongatus	SYM+R8	1005	6.41153
Bacteria	Amino acid	Cpn20	Nocardia_seriolae__V__Thermosynechococcus_vulcanus	LG+R5	956	5.3814
Bacteria	Nucleotide	Cpn20	Nocardia_seriolae__V__Thermosynechococcus_vulcanus	SYM+R8	956	7.36677
Bacteria	Amino acid	Cpn20	Nocardia_seriolae__V__Thioflexothrix_psekupsii	LG+R5	1103	7.29167
Bacteria	Nucleotide	Cpn20	Nocardia_seriolae__V__Thioflexothrix_psekupsii	SYM+R8	1103	5.93297
Bacteria	Amino acid	Cpn20	Nocardia_seriolae__V__Trichormus_variabilis	LG+R5	1661	6.64862
Bacteria	Nucleotide	Cpn20	Nocardia_seriolae__V__Trichormus_variabilis	SYM+R8	1661	5.02407
Bacteria	Amino acid	Cpn20	Novimethylophilus_kurashikiensis__V__Phaeobacter_gallaeciensis	LG+R5	1275	19.0439
Bacteria	Nucleotide	Cpn20	Novimethylophilus_kurashikiensis__V__Phaeobacter_gallaeciensis	SYM+R8	1275	22.6489
Bacteria	Amino acid	Cpn20	Novimethylophilus_kurashikiensis__V__Phormidesmis_priestleyi	LG+R5	1144	28.5153
Bacteria	Nucleotide	Cpn20	Novimethylophilus_kurashikiensis__V__Phormidesmis_priestleyi	SYM+R8	1144	23.9738
Bacteria	Amino acid	Cpn20	Novimethylophilus_kurashikiensis__V__Planktothrix_agardhii	LG+R5	1022	23.1183
Bacteria	Nucleotide	Cpn20	Novimethylophilus_kurashikiensis__V__Planktothrix_agardhii	SYM+R8	1022	12.0723
Bacteria	Amino acid	Cpn20	Novimethylophilus_kurashikiensis__V__Prochlorococcus_marinus	LG+R5	727	18.6126
Bacteria	Nucleotide	Cpn20	Novimethylophilus_kurashikiensis__V__Prochlorococcus_marinus	SYM+R8	727	6.66209
Bacteria	Amino acid	Cpn20	Novimethylophilus_kurashikiensis__V__Prochlorothrix_hollandica	LG+R5	911	24.9452
Bacteria	Nucleotide	Cpn20	Novimethylophilus_kurashikiensis__V__Prochlorothrix_hollandica	SYM+R8	911	27.0285
Bacteria	Amino acid	Cpn20	Novimethylophilus_kurashikiensis__V__Raphidiopsis_brookii	LG+R5	851	26.9366
Bacteria	Nucleotide	Cpn20	Novimethylophilus_kurashikiensis__V__Raphidiopsis_brookii	SYM+R8	851	15.7864
Bacteria	Amino acid	Cpn20	Novimethylophilus_kurashikiensis__V__Synechococcus_elongatus	LG+R5	822	27.7643
Bacteria	Nucleotide	Cpn20	Novimethylophilus_kurashikiensis__V__Synechococcus_elongatus	SYM+R8	822	22.2965
Bacteria	Amino acid	Cpn20	Novimethylophilus_kurashikiensis__V__Thermosynechococcus_elongatus	LG+R5	861	20.8237
Bacteria	Nucleotide	Cpn20	Novimethylophilus_kurashikiensis__V__Thermosynechococcus_elongatus	SYM+R8	861	18.5035
Bacteria	Amino acid	Cpn20	Novimethylophilus_kurashikiensis__V__Thermosynechococcus_vulcanus	LG+R5	840	21.1058
Bacteria	Nucleotide	Cpn20	Novimethylophilus_kurashikiensis__V__Thermosynechococcus_vulcanus	SYM+R8	840	19.7979
Bacteria	Amino acid	Cpn20	Novimethylophilus_kurashikiensis__V__Thioflexothrix_psekupsii	LG+R5	1242	12.4296
Bacteria	Nucleotide	Cpn20	Novimethylophilus_kurashikiensis__V__Thioflexothrix_psekupsii	SYM+R8	1242	9.53339
Bacteria	Amino acid	Cpn20	Novimethylophilus_kurashikiensis__V__Trichormus_variabilis	LG+R5	1219	23.1967
Bacteria	Nucleotide	Cpn20	Novimethylophilus_kurashikiensis__V__Trichormus_variabilis	SYM+R8	1219	13.1967
Bacteria	Amino acid	Cpn20	Phaeobacter_gallaeciensis__V__Phormidesmis_priestleyi	LG+R5	1416	20.9245
Bacteria	Nucleotide	Cpn20	Phaeobacter_gallaeciensis__V__Phormidesmis_priestleyi	SYM+R8	1416	20.9951
Bacteria	Amino acid	Cpn20	Phaeobacter_gallaeciensis__V__Planktothrix_agardhii	LG+R5	1071	19.5429
Bacteria	Nucleotide	Cpn20	Phaeobacter_gallaeciensis__V__Planktothrix_agardhii	SYM+R8	1071	11.847
Bacteria	Amino acid	Cpn20	Phaeobacter_gallaeciensis__V__Prochlorococcus_marinus	LG+R5	816	13.5863
Bacteria	Nucleotide	Cpn20	Phaeobacter_gallaeciensis__V__Prochlorococcus_marinus	SYM+R8	816	5.32436
Bacteria	Amino acid	Cpn20	Phaeobacter_gallaeciensis__V__Prochlorothrix_hollandica	LG+R5	1019	18.7745
Bacteria	Nucleotide	Cpn20	Phaeobacter_gallaeciensis__V__Prochlorothrix_hollandica	SYM+R8	1019	24.3137
Bacteria	Amino acid	Cpn20	Phaeobacter_gallaeciensis__V__Raphidiopsis_brookii	LG+R5	925	21.0043
Bacteria	Nucleotide	Cpn20	Phaeobacter_gallaeciensis__V__Raphidiopsis_brookii	SYM+R8	925	13.121
Bacteria	Amino acid	Cpn20	Phaeobacter_gallaeciensis__V__Synechococcus_elongatus	LG+R5	909	18.8462
Bacteria	Nucleotide	Cpn20	Phaeobacter_gallaeciensis__V__Synechococcus_elongatus	SYM+R8	909	17.3077
Bacteria	Amino acid	Cpn20	Phaeobacter_gallaeciensis__V__Thermosynechococcus_elongatus	LG+R5	898	15.2948
Bacteria	Nucleotide	Cpn20	Phaeobacter_gallaeciensis__V__Thermosynechococcus_elongatus	SYM+R8	898	15.2948
Bacteria	Amino acid	Cpn20	Phaeobacter_gallaeciensis__V__Thermosynechococcus_vulcanus	LG+R5	855	15.2453
Bacteria	Nucleotide	Cpn20	Phaeobacter_gallaeciensis__V__Thermosynechococcus_vulcanus	SYM+R8	855	15.8879
Bacteria	Amino acid	Cpn20	Phaeobacter_gallaeciensis__V__Thioflexothrix_psekupsii	LG+R5	1147	11.6289
Bacteria	Nucleotide	Cpn20	Phaeobacter_gallaeciensis__V__Thioflexothrix_psekupsii	SYM+R8	1147	9.36411
Bacteria	Amino acid	Cpn20	Phaeobacter_gallaeciensis__V__Trichormus_variabilis	LG+R5	1366	18.4711
Bacteria	Nucleotide	Cpn20	Phaeobacter_gallaeciensis__V__Trichormus_variabilis	SYM+R8	1366	12.4909
Bacteria	Amino acid	Cpn20	Phormidesmis_priestleyi__V__Prochlorococcus_marinus	LG+R5	1239	4.71774
Bacteria	Nucleotide	Cpn20	Phormidesmis_priestleyi__V__Prochlorococcus_marinus	SYM+R8	1239	1.16935
Bacteria	Amino acid	Cpn20	Phormidesmis_priestleyi__V__Synechococcus_elongatus	LG+R5	1577	6.68568
Bacteria	Nucleotide	Cpn20	Phormidesmis_priestleyi__V__Synechococcus_elongatus	SYM+R8	1577	3.26362
Bacteria	Amino acid	Cpn20	Phormidesmis_priestleyi__V__Thermosynechococcus_elongatus	LG+R5	1655	20.1993
Bacteria	Nucleotide	Cpn20	Phormidesmis_priestleyi__V__Thermosynechococcus_elongatus	SYM+R8	1655	11.3225
Bacteria	Amino acid	Cpn20	Phormidesmis_priestleyi__V__Thermosynechococcus_vulcanus	LG+R5	1594	21.0345
Bacteria	Nucleotide	Cpn20	Phormidesmis_priestleyi__V__Thermosynechococcus_vulcanus	SYM+R8	1594	12.9467
Bacteria	Amino acid	Cpn20	Phormidesmis_priestleyi__V__Thioflexothrix_psekupsii	LG+R5	1184	15.8228
Bacteria	Nucleotide	Cpn20	Phormidesmis_priestleyi__V__Thioflexothrix_psekupsii	SYM+R8	1184	10
Bacteria	Amino acid	Cpn20	Planktothrix_agardhii__V__Prochlorococcus_marinus	LG+R5	1139	2.23684
Bacteria	Nucleotide	Cpn20	Planktothrix_agardhii__V__Prochlorococcus_marinus	SYM+R8	1139	2.85088
Bacteria	Amino acid	Cpn20	Planktothrix_agardhii__V__Prochlorothrix_hollandica	LG+R5	1921	3.09573
Bacteria	Nucleotide	Cpn20	Planktothrix_agardhii__V__Prochlorothrix_hollandica	SYM+R8	1921	1.4308
Bacteria	Amino acid	Cpn20	Planktothrix_agardhii__V__Raphidiopsis_brookii	LG+R5	1755	8.00114
Bacteria	Nucleotide	Cpn20	Planktothrix_agardhii__V__Raphidiopsis_brookii	SYM+R8	1755	9.42483
Bacteria	Amino acid	Cpn20	Planktothrix_agardhii__V__Synechococcus_elongatus	LG+R5	1539	4.25325
Bacteria	Nucleotide	Cpn20	Planktothrix_agardhii__V__Synechococcus_elongatus	SYM+R8	1539	0.227273
Bacteria	Amino acid	Cpn20	Planktothrix_agardhii__V__Thermosynechococcus_elongatus	LG+R5	1635	12.1333
Bacteria	Nucleotide	Cpn20	Planktothrix_agardhii__V__Thermosynechococcus_elongatus	SYM+R8	1635	4.00367
Bacteria	Amino acid	Cpn20	Planktothrix_agardhii__V__Thermosynechococcus_vulcanus	LG+R5	1586	12.6969
Bacteria	Nucleotide	Cpn20	Planktothrix_agardhii__V__Thermosynechococcus_vulcanus	SYM+R8	1586	4.56837
Bacteria	Amino acid	Cpn20	Planktothrix_agardhii__V__Thioflexothrix_psekupsii	LG+R5	1140	14.8554
Bacteria	Nucleotide	Cpn20	Planktothrix_agardhii__V__Thioflexothrix_psekupsii	SYM+R8	1140	9.68449
Bacteria	Amino acid	Cpn20	Planktothrix_agardhii__V__Trichormus_variabilis	LG+R5	2354	2.78132
Bacteria	Nucleotide	Cpn20	Planktothrix_agardhii__V__Trichormus_variabilis	SYM+R8	2354	2.35669
Bacteria	Amino acid	Cpn20	Prochlorococcus_marinus__V__Prochlorothrix_hollandica	LG+R5	1045	1.00382
Bacteria	Nucleotide	Cpn20	Prochlorococcus_marinus__V__Prochlorothrix_hollandica	SYM+R8	1045	0.143403
Bacteria	Amino acid	Cpn20	Prochlorococcus_marinus__V__Raphidiopsis_brookii	LG+R5	1051	3.27947
Bacteria	Nucleotide	Cpn20	Prochlorococcus_marinus__V__Raphidiopsis_brookii	SYM+R8	1051	6.41635
Bacteria	Amino acid	Cpn20	Prochlorococcus_marinus__V__Synechococcus_elongatus	LG+R5	1033	4.01354
Bacteria	Nucleotide	Cpn20	Prochlorococcus_marinus__V__Synechococcus_elongatus	SYM+R8	1033	0.338491
Bacteria	Amino acid	Cpn20	Prochlorococcus_marinus__V__Thermosynechococcus_elongatus	LG+R5	1057	3.82798
Bacteria	Nucleotide	Cpn20	Prochlorococcus_marinus__V__Thermosynechococcus_elongatus	SYM+R8	1057	0.897921
Bacteria	Amino acid	Cpn20	Prochlorococcus_marinus__V__Thermosynechococcus_vulcanus	LG+R5	1049	4.52381
Bacteria	Nucleotide	Cpn20	Prochlorococcus_marinus__V__Thermosynechococcus_vulcanus	SYM+R8	1049	1.19048
Bacteria	Amino acid	Cpn20	Prochlorococcus_marinus__V__Thioflexothrix_psekupsii	LG+R5	682	11.2006
Bacteria	Nucleotide	Cpn20	Prochlorococcus_marinus__V__Thioflexothrix_psekupsii	SYM+R8	682	5.19766
Bacteria	Amino acid	Cpn20	Prochlorococcus_marinus__V__Trichormus_variabilis	LG+R5	1212	1.40148
Bacteria	Nucleotide	Cpn20	Prochlorococcus_marinus__V__Trichormus_variabilis	SYM+R8	1212	0.989283
Bacteria	Amino acid	Cpn20	Prochlorothrix_hollandica__V__Raphidiopsis_brookii	LG+R5	1484	7.6431
Bacteria	Nucleotide	Cpn20	Prochlorothrix_hollandica__V__Raphidiopsis_brookii	SYM+R8	1484	2.86195
Bacteria	Amino acid	Cpn20	Prochlorothrix_hollandica__V__Synechococcus_elongatus	LG+R5	1321	5.78669
Bacteria	Nucleotide	Cpn20	Prochlorothrix_hollandica__V__Synechococcus_elongatus	SYM+R8	1321	0.340393
Bacteria	Amino acid	Cpn20	Prochlorothrix_hollandica__V__Thermosynechococcus_elongatus	LG+R5	1428	8.92232
Bacteria	Nucleotide	Cpn20	Prochlorothrix_hollandica__V__Thermosynechococcus_elongatus	SYM+R8	1428	10.5318
Bacteria	Amino acid	Cpn20	Prochlorothrix_hollandica__V__Thermosynechococcus_vulcanus	LG+R5	1391	9.59052
Bacteria	Nucleotide	Cpn20	Prochlorothrix_hollandica__V__Thermosynechococcus_vulcanus	SYM+R8	1391	12.5359
Bacteria	Amino acid	Cpn20	Prochlorothrix_hollandica__V__Thioflexothrix_psekupsii	LG+R5	1021	13.9432
Bacteria	Nucleotide	Cpn20	Prochlorothrix_hollandica__V__Thioflexothrix_psekupsii	SYM+R8	1021	9.54012
Bacteria	Amino acid	Cpn20	Prochlorothrix_hollandica__V__Trichormus_variabilis	LG+R5	1928	3.39554
Bacteria	Nucleotide	Cpn20	Prochlorothrix_hollandica__V__Trichormus_variabilis	SYM+R8	1928	0.622084
Bacteria	Amino acid	Cpn20	Raphidiopsis_brookii__V__Synechococcus_elongatus	LG+R5	1338	8.47647
Bacteria	Nucleotide	Cpn20	Raphidiopsis_brookii__V__Synechococcus_elongatus	SYM+R8	1338	1.00822
Bacteria	Amino acid	Cpn20	Raphidiopsis_brookii__V__Thermosynechococcus_elongatus	LG+R5	1476	19.1943
Bacteria	Nucleotide	Cpn20	Raphidiopsis_brookii__V__Thermosynechococcus_elongatus	SYM+R8	1476	8.63236
Bacteria	Amino acid	Cpn20	Raphidiopsis_brookii__V__Thermosynechococcus_vulcanus	LG+R5	1440	20.1596
Bacteria	Nucleotide	Cpn20	Raphidiopsis_brookii__V__Thermosynechococcus_vulcanus	SYM+R8	1440	10.7217
Bacteria	Amino acid	Cpn20	Raphidiopsis_brookii__V__Thioflexothrix_psekupsii	LG+R5	854	15.4971
Bacteria	Nucleotide	Cpn20	Raphidiopsis_brookii__V__Thioflexothrix_psekupsii	SYM+R8	854	6.37427
Bacteria	Amino acid	Cpn20	Raphidiopsis_brookii__V__Trichormus_variabilis	LG+R5	2039	6.15196
Bacteria	Nucleotide	Cpn20	Raphidiopsis_brookii__V__Trichormus_variabilis	SYM+R8	2039	7.67157
Bacteria	Amino acid	Cpn20	Synechococcus_elongatus__V__Thermosynechococcus_elongatus	LG+R5	1385	10.7143
Bacteria	Nucleotide	Cpn20	Synechococcus_elongatus__V__Thermosynechococcus_elongatus	SYM+R8	1385	2.92208
Bacteria	Amino acid	Cpn20	Synechococcus_elongatus__V__Thermosynechococcus_vulcanus	LG+R5	1369	11.2774
Bacteria	Nucleotide	Cpn20	Synechococcus_elongatus__V__Thermosynechococcus_vulcanus	SYM+R8	1369	3.75912
Bacteria	Amino acid	Cpn20	Synechococcus_elongatus__V__Thioflexothrix_psekupsii	LG+R5	775	14.1108
Bacteria	Nucleotide	Cpn20	Synechococcus_elongatus__V__Thioflexothrix_psekupsii	SYM+R8	775	5.09021
Bacteria	Amino acid	Cpn20	Synechococcus_elongatus__V__Trichormus_variabilis	LG+R5	1644	5.95745
Bacteria	Nucleotide	Cpn20	Synechococcus_elongatus__V__Trichormus_variabilis	SYM+R8	1644	0.425532
Bacteria	Amino acid	Cpn20	Thermosynechococcus_elongatus__V__Thermosynechococcus_vulcanus	LG+R5	1897	9.35195
Bacteria	Nucleotide	Cpn20	Thermosynechococcus_elongatus__V__Thermosynechococcus_vulcanus	SYM+R8	1897	11.0379
Bacteria	Amino acid	Cpn20	Thermosynechococcus_elongatus__V__Thioflexothrix_psekupsii	LG+R5	900	10.7103
Bacteria	Nucleotide	Cpn20	Thermosynechococcus_elongatus__V__Thioflexothrix_psekupsii	SYM+R8	900	4.93896
Bacteria	Amino acid	Cpn20	Thermosynechococcus_elongatus__V__Trichormus_variabilis	LG+R5	1774	16.0282
Bacteria	Nucleotide	Cpn20	Thermosynechococcus_elongatus__V__Trichormus_variabilis	SYM+R8	1774	7.57746
Bacteria	Amino acid	Cpn20	Thermosynechococcus_vulcanus__V__Thioflexothrix_psekupsii	LG+R5	859	12.3837
Bacteria	Nucleotide	Cpn20	Thermosynechococcus_vulcanus__V__Thioflexothrix_psekupsii	SYM+R8	859	5.63953
Bacteria	Amino acid	Cpn20	Thermosynechococcus_vulcanus__V__Trichormus_variabilis	LG+R5	1689	16.5089
Bacteria	Nucleotide	Cpn20	Thermosynechococcus_vulcanus__V__Trichormus_variabilis	SYM+R8	1689	8.87574
Bacteria	Amino acid	Cpn20	Thioflexothrix_psekupsii__V__Trichormus_variabilis	LG+R5	1244	14.0161
Bacteria	Nucleotide	Cpn20	Thioflexothrix_psekupsii__V__Trichormus_variabilis	SYM+R8	1244	7.83133
Bacteria	Amino acid	Cpn60_alpha	Acaryochloris_marina__V__Nocardia_nova	LG+R5	1867	6.04925
Bacteria	Nucleotide	Cpn60_alpha	Acaryochloris_marina__V__Nocardia_nova	SYM+R8	1867	5.3444
Bacteria	Amino acid	Cpn60_alpha	Acaryochloris_marina__V__Nocardia_seriolae	LG+R5	2046	5.87038
Bacteria	Nucleotide	Cpn60_alpha	Acaryochloris_marina__V__Nocardia_seriolae	SYM+R8	2046	5.47956
Bacteria	Amino acid	Cpn60_alpha	Acaryochloris_marina__V__Prochlorococcus_marinus	LG+R5	1385	26.8759
Bacteria	Nucleotide	Cpn60_alpha	Acaryochloris_marina__V__Prochlorococcus_marinus	SYM+R8	1385	42.6046
Bacteria	Amino acid	Cpn60_alpha	Acidithiobacillus_ferrooxidans__V__Nocardia_nova	LG+R5	1180	5.96952
Bacteria	Nucleotide	Cpn60_alpha	Acidithiobacillus_ferrooxidans__V__Nocardia_nova	SYM+R8	1180	1.01609
Bacteria	Amino acid	Cpn60_alpha	Acidithiobacillus_ferrooxidans__V__Nocardia_seriolae	LG+R5	1218	6.89089
Bacteria	Nucleotide	Cpn60_alpha	Acidithiobacillus_ferrooxidans__V__Nocardia_seriolae	SYM+R8	1218	1.59967
Bacteria	Amino acid	Cpn60_alpha	Acidithiobacillus_ferrooxidans__V__Prochlorococcus_marinus	LG+R5	689	18.0435
Bacteria	Nucleotide	Cpn60_alpha	Acidithiobacillus_ferrooxidans__V__Prochlorococcus_marinus	SYM+R8	689	23.6957
Bacteria	Amino acid	Cpn60_alpha	Allochromatium_vinosum__V__Nocardia_nova	LG+R5	1204	10.3942
Bacteria	Nucleotide	Cpn60_alpha	Allochromatium_vinosum__V__Nocardia_nova	SYM+R8	1204	5.37344
Bacteria	Amino acid	Cpn60_alpha	Allochromatium_vinosum__V__Nocardia_seriolae	LG+R5	1218	10.9926
Bacteria	Nucleotide	Cpn60_alpha	Allochromatium_vinosum__V__Nocardia_seriolae	SYM+R8	1218	7.05496
Bacteria	Amino acid	Cpn60_alpha	Allochromatium_vinosum__V__Prochlorococcus_marinus	LG+R5	755	23.3466
Bacteria	Nucleotide	Cpn60_alpha	Allochromatium_vinosum__V__Prochlorococcus_marinus	SYM+R8	755	28.9021
Bacteria	Amino acid	Cpn60_alpha	Anabaenopsis_circularis__V__Nocardia_nova	LG+R5	1617	5.84054
Bacteria	Nucleotide	Cpn60_alpha	Anabaenopsis_circularis__V__Nocardia_nova	SYM+R8	1617	2.51854
Bacteria	Amino acid	Cpn60_alpha	Anabaenopsis_circularis__V__Nocardia_seriolae	LG+R5	1713	4.97375
Bacteria	Nucleotide	Cpn60_alpha	Anabaenopsis_circularis__V__Nocardia_seriolae	SYM+R8	1713	1.58985
Bacteria	Amino acid	Cpn60_alpha	Anabaenopsis_circularis__V__Prochlorococcus_marinus	LG+R5	1202	30.133
Bacteria	Nucleotide	Cpn60_alpha	Anabaenopsis_circularis__V__Prochlorococcus_marinus	SYM+R8	1202	43.1006
Bacteria	Amino acid	Cpn60_alpha	Arthrospira_platensis__V__Nocardia_nova	LG+R5	1174	5.17021
Bacteria	Nucleotide	Cpn60_alpha	Arthrospira_platensis__V__Nocardia_nova	SYM+R8	1174	1.10638
Bacteria	Amino acid	Cpn60_alpha	Arthrospira_platensis__V__Nocardia_seriolae	LG+R5	1236	5.31528
Bacteria	Nucleotide	Cpn60_alpha	Arthrospira_platensis__V__Nocardia_seriolae	SYM+R8	1236	1.09135
Bacteria	Amino acid	Cpn60_alpha	Arthrospira_platensis__V__Prochlorococcus_marinus	LG+R5	1149	28.8261
Bacteria	Nucleotide	Cpn60_alpha	Arthrospira_platensis__V__Prochlorococcus_marinus	SYM+R8	1149	41.2609
Bacteria	Amino acid	Cpn60_alpha	Aurantimonas_manganoxydans__V__Nocardia_nova	LG+R5	1545	6.79172
Bacteria	Nucleotide	Cpn60_alpha	Aurantimonas_manganoxydans__V__Nocardia_nova	SYM+R8	1545	4.07503
Bacteria	Amino acid	Cpn60_alpha	Aurantimonas_manganoxydans__V__Nocardia_seriolae	LG+R5	1563	6.55371
Bacteria	Nucleotide	Cpn60_alpha	Aurantimonas_manganoxydans__V__Nocardia_seriolae	SYM+R8	1563	5.46675
Bacteria	Amino acid	Cpn60_alpha	Aurantimonas_manganoxydans__V__Prochlorococcus_marinus	LG+R5	740	14.7773
Bacteria	Nucleotide	Cpn60_alpha	Aurantimonas_manganoxydans__V__Prochlorococcus_marinus	SYM+R8	740	25.3036
Bacteria	Amino acid	Cpn60_alpha	Crocosphaera_subtropica__V__Nocardia_nova	LG+R5	1407	5.7706
Bacteria	Nucleotide	Cpn60_alpha	Crocosphaera_subtropica__V__Nocardia_nova	SYM+R8	1407	2.00639
Bacteria	Amino acid	Cpn60_alpha	Crocosphaera_subtropica__V__Nocardia_seriolae	LG+R5	1444	5.67474
Bacteria	Nucleotide	Cpn60_alpha	Crocosphaera_subtropica__V__Nocardia_seriolae	SYM+R8	1444	2.04152
Bacteria	Amino acid	Cpn60_alpha	Crocosphaera_subtropica__V__Prochlorococcus_marinus	LG+R5	1224	28.9388
Bacteria	Nucleotide	Cpn60_alpha	Crocosphaera_subtropica__V__Prochlorococcus_marinus	SYM+R8	1224	48.0408
Bacteria	Amino acid	Cpn60_alpha	Gloeobacter_kilaueensis__V__Nocardia_nova	LG+R5	1499	2.88333
Bacteria	Nucleotide	Cpn60_alpha	Gloeobacter_kilaueensis__V__Nocardia_nova	SYM+R8	1499	0.65
Bacteria	Amino acid	Cpn60_alpha	Gloeobacter_kilaueensis__V__Nocardia_seriolae	LG+R5	1536	3.05791
Bacteria	Nucleotide	Cpn60_alpha	Gloeobacter_kilaueensis__V__Nocardia_seriolae	SYM+R8	1536	1.10605
Bacteria	Amino acid	Cpn60_alpha	Gloeobacter_kilaueensis__V__Prochlorococcus_marinus	LG+R5	1036	20.2025
Bacteria	Nucleotide	Cpn60_alpha	Gloeobacter_kilaueensis__V__Prochlorococcus_marinus	SYM+R8	1036	30.7136
Bacteria	Amino acid	Cpn60_alpha	Gloeobacter_violaceus__V__Nocardia_nova	LG+R5	1158	2.89042
Bacteria	Nucleotide	Cpn60_alpha	Gloeobacter_violaceus__V__Nocardia_nova	SYM+R8	1158	2.24331
Bacteria	Amino acid	Cpn60_alpha	Gloeobacter_violaceus__V__Nocardia_seriolae	LG+R5	1175	2.72109
Bacteria	Nucleotide	Cpn60_alpha	Gloeobacter_violaceus__V__Nocardia_seriolae	SYM+R8	1175	3.06122
Bacteria	Amino acid	Cpn60_alpha	Gloeomargarita_lithophora__V__Nocardia_nova	LG+R5	965	5.25362
Bacteria	Nucleotide	Cpn60_alpha	Gloeomargarita_lithophora__V__Nocardia_nova	SYM+R8	965	1.78571
Bacteria	Amino acid	Cpn60_alpha	Gloeomargarita_lithophora__V__Nocardia_seriolae	LG+R5	1018	5.20118
Bacteria	Nucleotide	Cpn60_alpha	Gloeomargarita_lithophora__V__Nocardia_seriolae	SYM+R8	1018	2.15898
Bacteria	Amino acid	Cpn60_alpha	Gloeomargarita_lithophora__V__Prochlorococcus_marinus	LG+R5	1011	29.1008
Bacteria	Nucleotide	Cpn60_alpha	Gloeomargarita_lithophora__V__Prochlorococcus_marinus	SYM+R8	1011	45.7016
Bacteria	Amino acid	Cpn60_alpha	Halomicronema_hongdechloris__V__Nocardia_nova	LG+R5	1504	4.61794
Bacteria	Nucleotide	Cpn60_alpha	Halomicronema_hongdechloris__V__Nocardia_nova	SYM+R8	1504	4.53488
Bacteria	Amino acid	Cpn60_alpha	Halomicronema_hongdechloris__V__Nocardia_seriolae	LG+R5	1564	4.28115
Bacteria	Nucleotide	Cpn60_alpha	Halomicronema_hongdechloris__V__Nocardia_seriolae	SYM+R8	1564	5.23962
Bacteria	Amino acid	Cpn60_alpha	Halomicronema_hongdechloris__V__Prochlorococcus_marinus	LG+R5	1231	25.1218
Bacteria	Nucleotide	Cpn60_alpha	Halomicronema_hongdechloris__V__Prochlorococcus_marinus	SYM+R8	1231	38.1088
Bacteria	Amino acid	Cpn60_alpha	Hydrogenophaga_pseudoflava__V__Nocardia_nova	LG+R5	1923	9.1736
Bacteria	Nucleotide	Cpn60_alpha	Hydrogenophaga_pseudoflava__V__Nocardia_nova	SYM+R8	1923	8.52391
Bacteria	Amino acid	Cpn60_alpha	Hydrogenophaga_pseudoflava__V__Nocardia_seriolae	LG+R5	1899	8.71053
Bacteria	Nucleotide	Cpn60_alpha	Hydrogenophaga_pseudoflava__V__Nocardia_seriolae	SYM+R8	1899	10.2632
Bacteria	Amino acid	Cpn60_alpha	Hydrogenophaga_pseudoflava__V__Prochlorococcus_marinus	LG+R5	815	17.3407
Bacteria	Nucleotide	Cpn60_alpha	Hydrogenophaga_pseudoflava__V__Prochlorococcus_marinus	SYM+R8	815	29.1054
Bacteria	Amino acid	Cpn60_alpha	Methylacidimicrobium_cyclopophantes__V__Nocardia_nova	LG+R5	1013	4.93097
Bacteria	Nucleotide	Cpn60_alpha	Methylacidimicrobium_cyclopophantes__V__Nocardia_nova	SYM+R8	1013	4.68442
Bacteria	Amino acid	Cpn60_alpha	Methylacidimicrobium_cyclopophantes__V__Nocardia_seriolae	LG+R5	1046	4.8233
Bacteria	Nucleotide	Cpn60_alpha	Methylacidimicrobium_cyclopophantes__V__Nocardia_seriolae	SYM+R8	1046	5.39637
Bacteria	Amino acid	Cpn60_alpha	Methylacidimicrobium_cyclopophantes__V__Prochlorococcus_marinus	LG+R5	572	13.1763
Bacteria	Nucleotide	Cpn60_alpha	Methylacidimicrobium_cyclopophantes__V__Prochlorococcus_marinus	SYM+R8	572	26.6143
Bacteria	Amino acid	Cpn60_alpha	Methylacidimicrobium_tartarophylax__V__Nocardia_nova	LG+R5	1018	5.05397
Bacteria	Nucleotide	Cpn60_alpha	Methylacidimicrobium_tartarophylax__V__Nocardia_nova	SYM+R8	1018	4.75957
Bacteria	Amino acid	Cpn60_alpha	Methylacidimicrobium_tartarophylax__V__Nocardia_seriolae	LG+R5	1054	4.64455
Bacteria	Nucleotide	Cpn60_alpha	Methylacidimicrobium_tartarophylax__V__Nocardia_seriolae	SYM+R8	1054	5.45024
Bacteria	Amino acid	Cpn60_alpha	Methylacidimicrobium_tartarophylax__V__Prochlorococcus_marinus	LG+R5	576	13.7782
Bacteria	Nucleotide	Cpn60_alpha	Methylacidimicrobium_tartarophylax__V__Prochlorococcus_marinus	SYM+R8	576	26.0832
Bacteria	Amino acid	Cpn60_alpha	Methylacidiphilum_fumariolicum__V__Nocardia_nova	LG+R5	942	4.55992
Bacteria	Nucleotide	Cpn60_alpha	Methylacidiphilum_fumariolicum__V__Nocardia_nova	SYM+R8	942	2.81018
Bacteria	Amino acid	Cpn60_alpha	Methylacidiphilum_fumariolicum__V__Nocardia_seriolae	LG+R5	977	4.39673
Bacteria	Nucleotide	Cpn60_alpha	Methylacidiphilum_fumariolicum__V__Nocardia_seriolae	SYM+R8	977	2.70961
Bacteria	Amino acid	Cpn60_alpha	Methylacidiphilum_fumariolicum__V__Prochlorococcus_marinus	LG+R5	577	11.3322
Bacteria	Nucleotide	Cpn60_alpha	Methylacidiphilum_fumariolicum__V__Prochlorococcus_marinus	SYM+R8	577	25.346
Bacteria	Amino acid	Cpn60_alpha	Methylacidiphilum_infernorum__V__Nocardia_nova	LG+R5	929	4.62366
Bacteria	Nucleotide	Cpn60_alpha	Methylacidiphilum_infernorum__V__Nocardia_nova	SYM+R8	929	2.36559
Bacteria	Amino acid	Cpn60_alpha	Methylacidiphilum_infernorum__V__Nocardia_seriolae	LG+R5	968	4.74716
Bacteria	Nucleotide	Cpn60_alpha	Methylacidiphilum_infernorum__V__Nocardia_seriolae	SYM+R8	968	2.57998
Bacteria	Amino acid	Cpn60_alpha	Methylacidiphilum_infernorum__V__Prochlorococcus_marinus	LG+R5	585	11.6894
Bacteria	Nucleotide	Cpn60_alpha	Methylacidiphilum_infernorum__V__Prochlorococcus_marinus	SYM+R8	585	23.1229
Bacteria	Amino acid	Cpn60_alpha	Microcystis_aeruginosa__V__Nocardia_nova	LG+R5	1183	5.72213
Bacteria	Nucleotide	Cpn60_alpha	Microcystis_aeruginosa__V__Nocardia_nova	SYM+R8	1183	2.15372
Bacteria	Amino acid	Cpn60_alpha	Microcystis_aeruginosa__V__Nocardia_seriolae	LG+R5	1235	5.46117
Bacteria	Nucleotide	Cpn60_alpha	Microcystis_aeruginosa__V__Nocardia_seriolae	SYM+R8	1235	2.34628
Bacteria	Amino acid	Cpn60_alpha	Microcystis_aeruginosa__V__Prochlorococcus_marinus	LG+R5	1140	28.177
Bacteria	Nucleotide	Cpn60_alpha	Microcystis_aeruginosa__V__Prochlorococcus_marinus	SYM+R8	1140	41.8493
Bacteria	Amino acid	Cpn60_alpha	Microcystis_viridis__V__Nocardia_nova	LG+R5	1198	5.52544
Bacteria	Nucleotide	Cpn60_alpha	Microcystis_viridis__V__Nocardia_nova	SYM+R8	1198	2.31443
Bacteria	Amino acid	Cpn60_alpha	Microcystis_viridis__V__Nocardia_seriolae	LG+R5	1255	5.31449
Bacteria	Nucleotide	Cpn60_alpha	Microcystis_viridis__V__Nocardia_seriolae	SYM+R8	1255	2.42834
Bacteria	Amino acid	Cpn60_alpha	Microcystis_viridis__V__Prochlorococcus_marinus	LG+R5	1123	28.6032
Bacteria	Nucleotide	Cpn60_alpha	Microcystis_viridis__V__Prochlorococcus_marinus	SYM+R8	1123	42.5712
Bacteria	Amino acid	Cpn60_alpha	Nocardia_nova__V__Nocardia_seriolae	LG+R5	3726	16.6085
Bacteria	Nucleotide	Cpn60_alpha	Nocardia_nova__V__Nocardia_seriolae	SYM+R8	3726	7.12369
Bacteria	Amino acid	Cpn60_alpha	Nocardia_nova__V__Novimethylophilus_kurashikiensis	LG+R5	1270	8.14319
Bacteria	Nucleotide	Cpn60_alpha	Nocardia_nova__V__Novimethylophilus_kurashikiensis	SYM+R8	1270	3.85523
Bacteria	Amino acid	Cpn60_alpha	Nocardia_nova__V__Phaeobacter_gallaeciensis	LG+R5	1875	7.38273
Bacteria	Nucleotide	Cpn60_alpha	Nocardia_nova__V__Phaeobacter_gallaeciensis	SYM+R8	1875	4.97068
Bacteria	Amino acid	Cpn60_alpha	Nocardia_nova__V__Phormidesmis_priestleyi	LG+R5	1420	5.9993
Bacteria	Nucleotide	Cpn60_alpha	Nocardia_nova__V__Phormidesmis_priestleyi	SYM+R8	1420	4.23997
Bacteria	Amino acid	Cpn60_alpha	Nocardia_nova__V__Planktothrix_agardhii	LG+R5	1193	4.77387
Bacteria	Nucleotide	Cpn60_alpha	Nocardia_nova__V__Planktothrix_agardhii	SYM+R8	1193	1.59129
Bacteria	Amino acid	Cpn60_alpha	Nocardia_nova__V__Prochlorococcus_marinus	LG+R5	820	9.40926
Bacteria	Nucleotide	Cpn60_alpha	Nocardia_nova__V__Prochlorococcus_marinus	SYM+R8	820	11.7235
Bacteria	Amino acid	Cpn60_alpha	Nocardia_nova__V__Prochlorothrix_hollandica	LG+R5	1057	4.13516
Bacteria	Nucleotide	Cpn60_alpha	Nocardia_nova__V__Prochlorothrix_hollandica	SYM+R8	1057	2.22117
Bacteria	Amino acid	Cpn60_alpha	Nocardia_nova__V__Raphidiopsis_brookii	LG+R5	1053	6.07211
Bacteria	Nucleotide	Cpn60_alpha	Nocardia_nova__V__Raphidiopsis_brookii	SYM+R8	1053	1.68406
Bacteria	Amino acid	Cpn60_alpha	Nocardia_nova__V__Synechococcus_elongatus	LG+R5	975	5.58402
Bacteria	Nucleotide	Cpn60_alpha	Nocardia_nova__V__Synechococcus_elongatus	SYM+R8	975	3.9959
Bacteria	Amino acid	Cpn60_alpha	Nocardia_nova__V__Thermosynechococcus_elongatus	LG+R5	967	6.71488
Bacteria	Nucleotide	Cpn60_alpha	Nocardia_nova__V__Thermosynechococcus_elongatus	SYM+R8	967	2.99587
Bacteria	Amino acid	Cpn60_alpha	Nocardia_nova__V__Thermosynechococcus_vulcanus	LG+R5	931	7.0279
Bacteria	Nucleotide	Cpn60_alpha	Nocardia_nova__V__Thermosynechococcus_vulcanus	SYM+R8	931	2.97747
Bacteria	Amino acid	Cpn60_alpha	Nocardia_nova__V__Thioflexothrix_psekupsii	LG+R5	1048	8.77026
Bacteria	Nucleotide	Cpn60_alpha	Nocardia_nova__V__Thioflexothrix_psekupsii	SYM+R8	1048	2.09724
Bacteria	Amino acid	Cpn60_alpha	Nocardia_nova__V__Trichormus_variabilis	LG+R5	1608	6.99192
Bacteria	Nucleotide	Cpn60_alpha	Nocardia_nova__V__Trichormus_variabilis	SYM+R8	1608	2.70354
Bacteria	Amino acid	Cpn60_alpha	Nocardia_seriolae__V__Novimethylophilus_kurashikiensis	LG+R5	1307	8.1422
Bacteria	Nucleotide	Cpn60_alpha	Nocardia_seriolae__V__Novimethylophilus_kurashikiensis	SYM+R8	1307	4.74006
Bacteria	Amino acid	Cpn60_alpha	Nocardia_seriolae__V__Phaeobacter_gallaeciensis	LG+R5	1812	7.04633
Bacteria	Nucleotide	Cpn60_alpha	Nocardia_seriolae__V__Phaeobacter_gallaeciensis	SYM+R8	1812	5.81908
Bacteria	Amino acid	Cpn60_alpha	Nocardia_seriolae__V__Phormidesmis_priestleyi	LG+R5	1546	5.85003
Bacteria	Nucleotide	Cpn60_alpha	Nocardia_seriolae__V__Phormidesmis_priestleyi	SYM+R8	1546	5.13898
Bacteria	Amino acid	Cpn60_alpha	Nocardia_seriolae__V__Planktothrix_agardhii	LG+R5	1257	4.78935
Bacteria	Nucleotide	Cpn60_alpha	Nocardia_seriolae__V__Planktothrix_agardhii	SYM+R8	1257	1.70906
Bacteria	Amino acid	Cpn60_alpha	Nocardia_seriolae__V__Prochlorococcus_marinus	LG+R5	855	9.11215
Bacteria	Nucleotide	Cpn60_alpha	Nocardia_seriolae__V__Prochlorococcus_marinus	SYM+R8	855	12.0327
Bacteria	Amino acid	Cpn60_alpha	Nocardia_seriolae__V__Prochlorothrix_hollandica	LG+R5	1109	4.14414
Bacteria	Nucleotide	Cpn60_alpha	Nocardia_seriolae__V__Prochlorothrix_hollandica	SYM+R8	1109	2.59009
Bacteria	Amino acid	Cpn60_alpha	Nocardia_seriolae__V__Raphidiopsis_brookii	LG+R5	1068	5.70627
Bacteria	Nucleotide	Cpn60_alpha	Nocardia_seriolae__V__Raphidiopsis_brookii	SYM+R8	1068	1.73059
Bacteria	Amino acid	Cpn60_alpha	Nocardia_seriolae__V__Synechococcus_elongatus	LG+R5	976	6.44831
Bacteria	Nucleotide	Cpn60_alpha	Nocardia_seriolae__V__Synechococcus_elongatus	SYM+R8	976	5.52712
Bacteria	Amino acid	Cpn60_alpha	Nocardia_seriolae__V__Thermosynechococcus_elongatus	LG+R5	1005	6.70974
Bacteria	Nucleotide	Cpn60_alpha	Nocardia_seriolae__V__Thermosynechococcus_elongatus	SYM+R8	1005	3.70278
Bacteria	Amino acid	Cpn60_alpha	Nocardia_seriolae__V__Thermosynechococcus_vulcanus	LG+R5	956	6.87043
Bacteria	Nucleotide	Cpn60_alpha	Nocardia_seriolae__V__Thermosynechococcus_vulcanus	SYM+R8	956	3.68339
Bacteria	Amino acid	Cpn60_alpha	Nocardia_seriolae__V__Thioflexothrix_psekupsii	LG+R5	1103	8.65036
Bacteria	Nucleotide	Cpn60_alpha	Nocardia_seriolae__V__Thioflexothrix_psekupsii	SYM+R8	1103	2.62681
Bacteria	Amino acid	Cpn60_alpha	Nocardia_seriolae__V__Trichormus_variabilis	LG+R5	1661	5.88648
Bacteria	Nucleotide	Cpn60_alpha	Nocardia_seriolae__V__Trichormus_variabilis	SYM+R8	1661	2.65744
Bacteria	Amino acid	Cpn60_alpha	Novimethylophilus_kurashikiensis__V__Prochlorococcus_marinus	LG+R5	727	19.2995
Bacteria	Nucleotide	Cpn60_alpha	Novimethylophilus_kurashikiensis__V__Prochlorococcus_marinus	SYM+R8	727	28.6401
Bacteria	Amino acid	Cpn60_alpha	Phaeobacter_gallaeciensis__V__Prochlorococcus_marinus	LG+R5	816	15.9119
Bacteria	Nucleotide	Cpn60_alpha	Phaeobacter_gallaeciensis__V__Prochlorococcus_marinus	SYM+R8	816	25.8874
Bacteria	Amino acid	Cpn60_alpha	Phormidesmis_priestleyi__V__Prochlorococcus_marinus	LG+R5	1239	24.7177
Bacteria	Nucleotide	Cpn60_alpha	Phormidesmis_priestleyi__V__Prochlorococcus_marinus	SYM+R8	1239	41.4919
Bacteria	Amino acid	Cpn60_alpha	Planktothrix_agardhii__V__Prochlorococcus_marinus	LG+R5	1139	28.6404
Bacteria	Nucleotide	Cpn60_alpha	Planktothrix_agardhii__V__Prochlorococcus_marinus	SYM+R8	1139	35.3947
Bacteria	Amino acid	Cpn60_alpha	Prochlorococcus_marinus__V__Prochlorothrix_hollandica	LG+R5	1045	24.8088
Bacteria	Nucleotide	Cpn60_alpha	Prochlorococcus_marinus__V__Prochlorothrix_hollandica	SYM+R8	1045	42.9732
Bacteria	Amino acid	Cpn60_alpha	Prochlorococcus_marinus__V__Raphidiopsis_brookii	LG+R5	1051	30.751
Bacteria	Nucleotide	Cpn60_alpha	Prochlorococcus_marinus__V__Raphidiopsis_brookii	SYM+R8	1051	43.3935
Bacteria	Amino acid	Cpn60_alpha	Prochlorococcus_marinus__V__Synechococcus_elongatus	LG+R5	1033	32.1567
Bacteria	Nucleotide	Cpn60_alpha	Prochlorococcus_marinus__V__Synechococcus_elongatus	SYM+R8	1033	45.6963
Bacteria	Amino acid	Cpn60_alpha	Prochlorococcus_marinus__V__Thermosynechococcus_elongatus	LG+R5	1057	34.6408
Bacteria	Nucleotide	Cpn60_alpha	Prochlorococcus_marinus__V__Thermosynechococcus_elongatus	SYM+R8	1057	43.431
Bacteria	Amino acid	Cpn60_alpha	Prochlorococcus_marinus__V__Thermosynechococcus_vulcanus	LG+R5	1049	34.5238
Bacteria	Nucleotide	Cpn60_alpha	Prochlorococcus_marinus__V__Thermosynechococcus_vulcanus	SYM+R8	1049	43.381
Bacteria	Amino acid	Cpn60_alpha	Prochlorococcus_marinus__V__Thioflexothrix_psekupsii	LG+R5	682	20.7174
Bacteria	Nucleotide	Cpn60_alpha	Prochlorococcus_marinus__V__Thioflexothrix_psekupsii	SYM+R8	682	27.306
Bacteria	Amino acid	Cpn60_alpha	Prochlorococcus_marinus__V__Trichormus_variabilis	LG+R5	1212	31.1212
Bacteria	Nucleotide	Cpn60_alpha	Prochlorococcus_marinus__V__Trichormus_variabilis	SYM+R8	1212	47.5268
Bacteria	Amino acid	Cpn60_beta	Acaryochloris_marina__V__Nocardia_nova	LG+R5	1867	6.04925
Bacteria	Nucleotide	Cpn60_beta	Acaryochloris_marina__V__Nocardia_nova	SYM+R8	1867	5.3444
Bacteria	Amino acid	Cpn60_beta	Acaryochloris_marina__V__Nocardia_seriolae	LG+R5	2046	5.87038
Bacteria	Nucleotide	Cpn60_beta	Acaryochloris_marina__V__Nocardia_seriolae	SYM+R8	2046	5.47956
Bacteria	Amino acid	Cpn60_beta	Acaryochloris_marina__V__Prochlorococcus_marinus	LG+R5	1385	26.8759
Bacteria	Nucleotide	Cpn60_beta	Acaryochloris_marina__V__Prochlorococcus_marinus	SYM+R8	1385	42.6046
Bacteria	Amino acid	Cpn60_beta	Acidithiobacillus_ferrooxidans__V__Nocardia_nova	LG+R5	1180	5.96952
Bacteria	Nucleotide	Cpn60_beta	Acidithiobacillus_ferrooxidans__V__Nocardia_nova	SYM+R8	1180	1.01609
Bacteria	Amino acid	Cpn60_beta	Acidithiobacillus_ferrooxidans__V__Nocardia_seriolae	LG+R5	1218	6.89089
Bacteria	Nucleotide	Cpn60_beta	Acidithiobacillus_ferrooxidans__V__Nocardia_seriolae	SYM+R8	1218	1.59967
Bacteria	Amino acid	Cpn60_beta	Acidithiobacillus_ferrooxidans__V__Prochlorococcus_marinus	LG+R5	689	18.0435
Bacteria	Nucleotide	Cpn60_beta	Acidithiobacillus_ferrooxidans__V__Prochlorococcus_marinus	SYM+R8	689	23.6957
Bacteria	Amino acid	Cpn60_beta	Allochromatium_vinosum__V__Nocardia_nova	LG+R5	1204	10.3942
Bacteria	Nucleotide	Cpn60_beta	Allochromatium_vinosum__V__Nocardia_nova	SYM+R8	1204	5.37344
Bacteria	Amino acid	Cpn60_beta	Allochromatium_vinosum__V__Nocardia_seriolae	LG+R5	1218	10.9926
Bacteria	Nucleotide	Cpn60_beta	Allochromatium_vinosum__V__Nocardia_seriolae	SYM+R8	1218	7.05496
Bacteria	Amino acid	Cpn60_beta	Allochromatium_vinosum__V__Prochlorococcus_marinus	LG+R5	755	23.3466
Bacteria	Nucleotide	Cpn60_beta	Allochromatium_vinosum__V__Prochlorococcus_marinus	SYM+R8	755	28.9021
Bacteria	Amino acid	Cpn60_beta	Anabaenopsis_circularis__V__Nocardia_nova	LG+R5	1617	5.84054
Bacteria	Nucleotide	Cpn60_beta	Anabaenopsis_circularis__V__Nocardia_nova	SYM+R8	1617	2.51854
Bacteria	Amino acid	Cpn60_beta	Anabaenopsis_circularis__V__Nocardia_seriolae	LG+R5	1713	4.97375
Bacteria	Nucleotide	Cpn60_beta	Anabaenopsis_circularis__V__Nocardia_seriolae	SYM+R8	1713	1.58985
Bacteria	Amino acid	Cpn60_beta	Anabaenopsis_circularis__V__Prochlorococcus_marinus	LG+R5	1202	30.133
Bacteria	Nucleotide	Cpn60_beta	Anabaenopsis_circularis__V__Prochlorococcus_marinus	SYM+R8	1202	43.1006
Bacteria	Amino acid	Cpn60_beta	Arthrospira_platensis__V__Nocardia_nova	LG+R5	1174	5.17021
Bacteria	Nucleotide	Cpn60_beta	Arthrospira_platensis__V__Nocardia_nova	SYM+R8	1174	1.10638
Bacteria	Amino acid	Cpn60_beta	Arthrospira_platensis__V__Nocardia_seriolae	LG+R5	1236	5.31528
Bacteria	Nucleotide	Cpn60_beta	Arthrospira_platensis__V__Nocardia_seriolae	SYM+R8	1236	1.09135
Bacteria	Amino acid	Cpn60_beta	Arthrospira_platensis__V__Prochlorococcus_marinus	LG+R5	1149	28.8261
Bacteria	Nucleotide	Cpn60_beta	Arthrospira_platensis__V__Prochlorococcus_marinus	SYM+R8	1149	41.2609
Bacteria	Amino acid	Cpn60_beta	Aurantimonas_manganoxydans__V__Nocardia_nova	LG+R5	1545	6.79172
Bacteria	Nucleotide	Cpn60_beta	Aurantimonas_manganoxydans__V__Nocardia_nova	SYM+R8	1545	4.07503
Bacteria	Amino acid	Cpn60_beta	Aurantimonas_manganoxydans__V__Nocardia_seriolae	LG+R5	1563	6.55371
Bacteria	Nucleotide	Cpn60_beta	Aurantimonas_manganoxydans__V__Nocardia_seriolae	SYM+R8	1563	5.46675
Bacteria	Amino acid	Cpn60_beta	Aurantimonas_manganoxydans__V__Prochlorococcus_marinus	LG+R5	740	14.7773
Bacteria	Nucleotide	Cpn60_beta	Aurantimonas_manganoxydans__V__Prochlorococcus_marinus	SYM+R8	740	25.3036
Bacteria	Amino acid	Cpn60_beta	Crocosphaera_subtropica__V__Nocardia_nova	LG+R5	1407	5.7706
Bacteria	Nucleotide	Cpn60_beta	Crocosphaera_subtropica__V__Nocardia_nova	SYM+R8	1407	2.00639
Bacteria	Amino acid	Cpn60_beta	Crocosphaera_subtropica__V__Nocardia_seriolae	LG+R5	1444	5.67474
Bacteria	Nucleotide	Cpn60_beta	Crocosphaera_subtropica__V__Nocardia_seriolae	SYM+R8	1444	2.04152
Bacteria	Amino acid	Cpn60_beta	Crocosphaera_subtropica__V__Prochlorococcus_marinus	LG+R5	1224	28.9388
Bacteria	Nucleotide	Cpn60_beta	Crocosphaera_subtropica__V__Prochlorococcus_marinus	SYM+R8	1224	48.0408
Bacteria	Amino acid	Cpn60_beta	Gloeobacter_kilaueensis__V__Nocardia_nova	LG+R5	1499	2.88333
Bacteria	Nucleotide	Cpn60_beta	Gloeobacter_kilaueensis__V__Nocardia_nova	SYM+R8	1499	0.65
Bacteria	Amino acid	Cpn60_beta	Gloeobacter_kilaueensis__V__Nocardia_seriolae	LG+R5	1536	3.05791
Bacteria	Nucleotide	Cpn60_beta	Gloeobacter_kilaueensis__V__Nocardia_seriolae	SYM+R8	1536	1.10605
Bacteria	Amino acid	Cpn60_beta	Gloeobacter_kilaueensis__V__Prochlorococcus_marinus	LG+R5	1036	20.2025
Bacteria	Nucleotide	Cpn60_beta	Gloeobacter_kilaueensis__V__Prochlorococcus_marinus	SYM+R8	1036	30.7136
Bacteria	Amino acid	Cpn60_beta	Gloeobacter_violaceus__V__Nocardia_nova	LG+R5	1158	2.89042
Bacteria	Nucleotide	Cpn60_beta	Gloeobacter_violaceus__V__Nocardia_nova	SYM+R8	1158	2.24331
Bacteria	Amino acid	Cpn60_beta	Gloeobacter_violaceus__V__Nocardia_seriolae	LG+R5	1175	2.72109
Bacteria	Nucleotide	Cpn60_beta	Gloeobacter_violaceus__V__Nocardia_seriolae	SYM+R8	1175	3.06122
Bacteria	Amino acid	Cpn60_beta	Gloeomargarita_lithophora__V__Nocardia_nova	LG+R5	965	5.25362
Bacteria	Nucleotide	Cpn60_beta	Gloeomargarita_lithophora__V__Nocardia_nova	SYM+R8	965	1.78571
Bacteria	Amino acid	Cpn60_beta	Gloeomargarita_lithophora__V__Nocardia_seriolae	LG+R5	1018	5.20118
Bacteria	Nucleotide	Cpn60_beta	Gloeomargarita_lithophora__V__Nocardia_seriolae	SYM+R8	1018	2.15898
Bacteria	Amino acid	Cpn60_beta	Gloeomargarita_lithophora__V__Prochlorococcus_marinus	LG+R5	1011	29.1008
Bacteria	Nucleotide	Cpn60_beta	Gloeomargarita_lithophora__V__Prochlorococcus_marinus	SYM+R8	1011	45.7016
Bacteria	Amino acid	Cpn60_beta	Halomicronema_hongdechloris__V__Nocardia_nova	LG+R5	1504	4.61794
Bacteria	Nucleotide	Cpn60_beta	Halomicronema_hongdechloris__V__Nocardia_nova	SYM+R8	1504	4.53488
Bacteria	Amino acid	Cpn60_beta	Halomicronema_hongdechloris__V__Nocardia_seriolae	LG+R5	1564	4.28115
Bacteria	Nucleotide	Cpn60_beta	Halomicronema_hongdechloris__V__Nocardia_seriolae	SYM+R8	1564	5.23962
Bacteria	Amino acid	Cpn60_beta	Halomicronema_hongdechloris__V__Prochlorococcus_marinus	LG+R5	1231	25.1218
Bacteria	Nucleotide	Cpn60_beta	Halomicronema_hongdechloris__V__Prochlorococcus_marinus	SYM+R8	1231	38.1088
Bacteria	Amino acid	Cpn60_beta	Hydrogenophaga_pseudoflava__V__Nocardia_nova	LG+R5	1923	9.1736
Bacteria	Nucleotide	Cpn60_beta	Hydrogenophaga_pseudoflava__V__Nocardia_nova	SYM+R8	1923	8.52391
Bacteria	Amino acid	Cpn60_beta	Hydrogenophaga_pseudoflava__V__Nocardia_seriolae	LG+R5	1899	8.71053
Bacteria	Nucleotide	Cpn60_beta	Hydrogenophaga_pseudoflava__V__Nocardia_seriolae	SYM+R8	1899	10.2632
Bacteria	Amino acid	Cpn60_beta	Hydrogenophaga_pseudoflava__V__Prochlorococcus_marinus	LG+R5	815	17.3407
Bacteria	Nucleotide	Cpn60_beta	Hydrogenophaga_pseudoflava__V__Prochlorococcus_marinus	SYM+R8	815	29.1054
Bacteria	Amino acid	Cpn60_beta	Methylacidimicrobium_cyclopophantes__V__Nocardia_nova	LG+R5	1013	4.93097
Bacteria	Nucleotide	Cpn60_beta	Methylacidimicrobium_cyclopophantes__V__Nocardia_nova	SYM+R8	1013	4.68442
Bacteria	Amino acid	Cpn60_beta	Methylacidimicrobium_cyclopophantes__V__Nocardia_seriolae	LG+R5	1046	4.8233
Bacteria	Nucleotide	Cpn60_beta	Methylacidimicrobium_cyclopophantes__V__Nocardia_seriolae	SYM+R8	1046	5.39637
Bacteria	Amino acid	Cpn60_beta	Methylacidimicrobium_cyclopophantes__V__Prochlorococcus_marinus	LG+R5	572	13.1763
Bacteria	Nucleotide	Cpn60_beta	Methylacidimicrobium_cyclopophantes__V__Prochlorococcus_marinus	SYM+R8	572	26.6143
Bacteria	Amino acid	Cpn60_beta	Methylacidimicrobium_tartarophylax__V__Nocardia_nova	LG+R5	1018	5.05397
Bacteria	Nucleotide	Cpn60_beta	Methylacidimicrobium_tartarophylax__V__Nocardia_nova	SYM+R8	1018	4.75957
Bacteria	Amino acid	Cpn60_beta	Methylacidimicrobium_tartarophylax__V__Nocardia_seriolae	LG+R5	1054	4.64455
Bacteria	Nucleotide	Cpn60_beta	Methylacidimicrobium_tartarophylax__V__Nocardia_seriolae	SYM+R8	1054	5.45024
Bacteria	Amino acid	Cpn60_beta	Methylacidimicrobium_tartarophylax__V__Prochlorococcus_marinus	LG+R5	576	13.7782
Bacteria	Nucleotide	Cpn60_beta	Methylacidimicrobium_tartarophylax__V__Prochlorococcus_marinus	SYM+R8	576	26.0832
Bacteria	Amino acid	Cpn60_beta	Methylacidiphilum_fumariolicum__V__Nocardia_nova	LG+R5	942	4.55992
Bacteria	Nucleotide	Cpn60_beta	Methylacidiphilum_fumariolicum__V__Nocardia_nova	SYM+R8	942	2.81018
Bacteria	Amino acid	Cpn60_beta	Methylacidiphilum_fumariolicum__V__Nocardia_seriolae	LG+R5	977	4.39673
Bacteria	Nucleotide	Cpn60_beta	Methylacidiphilum_fumariolicum__V__Nocardia_seriolae	SYM+R8	977	2.70961
Bacteria	Amino acid	Cpn60_beta	Methylacidiphilum_fumariolicum__V__Prochlorococcus_marinus	LG+R5	577	11.3322
Bacteria	Nucleotide	Cpn60_beta	Methylacidiphilum_fumariolicum__V__Prochlorococcus_marinus	SYM+R8	577	25.346
Bacteria	Amino acid	Cpn60_beta	Methylacidiphilum_infernorum__V__Nocardia_nova	LG+R5	929	4.62366
Bacteria	Nucleotide	Cpn60_beta	Methylacidiphilum_infernorum__V__Nocardia_nova	SYM+R8	929	2.36559
Bacteria	Amino acid	Cpn60_beta	Methylacidiphilum_infernorum__V__Nocardia_seriolae	LG+R5	968	4.74716
Bacteria	Nucleotide	Cpn60_beta	Methylacidiphilum_infernorum__V__Nocardia_seriolae	SYM+R8	968	2.57998
Bacteria	Amino acid	Cpn60_beta	Methylacidiphilum_infernorum__V__Prochlorococcus_marinus	LG+R5	585	11.6894
Bacteria	Nucleotide	Cpn60_beta	Methylacidiphilum_infernorum__V__Prochlorococcus_marinus	SYM+R8	585	23.1229
Bacteria	Amino acid	Cpn60_beta	Microcystis_aeruginosa__V__Nocardia_nova	LG+R5	1183	5.72213
Bacteria	Nucleotide	Cpn60_beta	Microcystis_aeruginosa__V__Nocardia_nova	SYM+R8	1183	2.15372
Bacteria	Amino acid	Cpn60_beta	Microcystis_aeruginosa__V__Nocardia_seriolae	LG+R5	1235	5.46117
Bacteria	Nucleotide	Cpn60_beta	Microcystis_aeruginosa__V__Nocardia_seriolae	SYM+R8	1235	2.34628
Bacteria	Amino acid	Cpn60_beta	Microcystis_aeruginosa__V__Prochlorococcus_marinus	LG+R5	1140	28.177
Bacteria	Nucleotide	Cpn60_beta	Microcystis_aeruginosa__V__Prochlorococcus_marinus	SYM+R8	1140	41.8493
Bacteria	Amino acid	Cpn60_beta	Microcystis_viridis__V__Nocardia_nova	LG+R5	1198	5.52544
Bacteria	Nucleotide	Cpn60_beta	Microcystis_viridis__V__Nocardia_nova	SYM+R8	1198	2.31443
Bacteria	Amino acid	Cpn60_beta	Microcystis_viridis__V__Nocardia_seriolae	LG+R5	1255	5.31449
Bacteria	Nucleotide	Cpn60_beta	Microcystis_viridis__V__Nocardia_seriolae	SYM+R8	1255	2.42834
Bacteria	Amino acid	Cpn60_beta	Microcystis_viridis__V__Prochlorococcus_marinus	LG+R5	1123	28.6032
Bacteria	Nucleotide	Cpn60_beta	Microcystis_viridis__V__Prochlorococcus_marinus	SYM+R8	1123	42.5712
Bacteria	Amino acid	Cpn60_beta	Nocardia_nova__V__Nocardia_seriolae	LG+R5	3726	16.6085
Bacteria	Nucleotide	Cpn60_beta	Nocardia_nova__V__Nocardia_seriolae	SYM+R8	3726	7.12369
Bacteria	Amino acid	Cpn60_beta	Nocardia_nova__V__Novimethylophilus_kurashikiensis	LG+R5	1270	8.14319
Bacteria	Nucleotide	Cpn60_beta	Nocardia_nova__V__Novimethylophilus_kurashikiensis	SYM+R8	1270	3.85523
Bacteria	Amino acid	Cpn60_beta	Nocardia_nova__V__Phaeobacter_gallaeciensis	LG+R5	1875	7.38273
Bacteria	Nucleotide	Cpn60_beta	Nocardia_nova__V__Phaeobacter_gallaeciensis	SYM+R8	1875	4.97068
Bacteria	Amino acid	Cpn60_beta	Nocardia_nova__V__Phormidesmis_priestleyi	LG+R5	1420	5.9993
Bacteria	Nucleotide	Cpn60_beta	Nocardia_nova__V__Phormidesmis_priestleyi	SYM+R8	1420	4.23997
Bacteria	Amino acid	Cpn60_beta	Nocardia_nova__V__Planktothrix_agardhii	LG+R5	1193	4.77387
Bacteria	Nucleotide	Cpn60_beta	Nocardia_nova__V__Planktothrix_agardhii	SYM+R8	1193	1.59129
Bacteria	Amino acid	Cpn60_beta	Nocardia_nova__V__Prochlorococcus_marinus	LG+R5	820	9.40926
Bacteria	Nucleotide	Cpn60_beta	Nocardia_nova__V__Prochlorococcus_marinus	SYM+R8	820	11.7235
Bacteria	Amino acid	Cpn60_beta	Nocardia_nova__V__Prochlorothrix_hollandica	LG+R5	1057	4.13516
Bacteria	Nucleotide	Cpn60_beta	Nocardia_nova__V__Prochlorothrix_hollandica	SYM+R8	1057	2.22117
Bacteria	Amino acid	Cpn60_beta	Nocardia_nova__V__Raphidiopsis_brookii	LG+R5	1053	6.07211
Bacteria	Nucleotide	Cpn60_beta	Nocardia_nova__V__Raphidiopsis_brookii	SYM+R8	1053	1.68406
Bacteria	Amino acid	Cpn60_beta	Nocardia_nova__V__Synechococcus_elongatus	LG+R5	975	5.58402
Bacteria	Nucleotide	Cpn60_beta	Nocardia_nova__V__Synechococcus_elongatus	SYM+R8	975	3.9959
Bacteria	Amino acid	Cpn60_beta	Nocardia_nova__V__Thermosynechococcus_elongatus	LG+R5	967	6.71488
Bacteria	Nucleotide	Cpn60_beta	Nocardia_nova__V__Thermosynechococcus_elongatus	SYM+R8	967	2.99587
Bacteria	Amino acid	Cpn60_beta	Nocardia_nova__V__Thermosynechococcus_vulcanus	LG+R5	931	7.0279
Bacteria	Nucleotide	Cpn60_beta	Nocardia_nova__V__Thermosynechococcus_vulcanus	SYM+R8	931	2.97747
Bacteria	Amino acid	Cpn60_beta	Nocardia_nova__V__Thioflexothrix_psekupsii	LG+R5	1048	8.77026
Bacteria	Nucleotide	Cpn60_beta	Nocardia_nova__V__Thioflexothrix_psekupsii	SYM+R8	1048	2.09724
Bacteria	Amino acid	Cpn60_beta	Nocardia_nova__V__Trichormus_variabilis	LG+R5	1608	6.99192
Bacteria	Nucleotide	Cpn60_beta	Nocardia_nova__V__Trichormus_variabilis	SYM+R8	1608	2.70354
Bacteria	Amino acid	Cpn60_beta	Nocardia_seriolae__V__Novimethylophilus_kurashikiensis	LG+R5	1307	8.1422
Bacteria	Nucleotide	Cpn60_beta	Nocardia_seriolae__V__Novimethylophilus_kurashikiensis	SYM+R8	1307	4.74006
Bacteria	Amino acid	Cpn60_beta	Nocardia_seriolae__V__Phaeobacter_gallaeciensis	LG+R5	1812	7.04633
Bacteria	Nucleotide	Cpn60_beta	Nocardia_seriolae__V__Phaeobacter_gallaeciensis	SYM+R8	1812	5.81908
Bacteria	Amino acid	Cpn60_beta	Nocardia_seriolae__V__Phormidesmis_priestleyi	LG+R5	1546	5.85003
Bacteria	Nucleotide	Cpn60_beta	Nocardia_seriolae__V__Phormidesmis_priestleyi	SYM+R8	1546	5.13898
Bacteria	Amino acid	Cpn60_beta	Nocardia_seriolae__V__Planktothrix_agardhii	LG+R5	1257	4.78935
Bacteria	Nucleotide	Cpn60_beta	Nocardia_seriolae__V__Planktothrix_agardhii	SYM+R8	1257	1.70906
Bacteria	Amino acid	Cpn60_beta	Nocardia_seriolae__V__Prochlorococcus_marinus	LG+R5	855	9.11215
Bacteria	Nucleotide	Cpn60_beta	Nocardia_seriolae__V__Prochlorococcus_marinus	SYM+R8	855	12.0327
Bacteria	Amino acid	Cpn60_beta	Nocardia_seriolae__V__Prochlorothrix_hollandica	LG+R5	1109	4.14414
Bacteria	Nucleotide	Cpn60_beta	Nocardia_seriolae__V__Prochlorothrix_hollandica	SYM+R8	1109	2.59009
Bacteria	Amino acid	Cpn60_beta	Nocardia_seriolae__V__Raphidiopsis_brookii	LG+R5	1068	5.70627
Bacteria	Nucleotide	Cpn60_beta	Nocardia_seriolae__V__Raphidiopsis_brookii	SYM+R8	1068	1.73059
Bacteria	Amino acid	Cpn60_beta	Nocardia_seriolae__V__Synechococcus_elongatus	LG+R5	976	6.44831
Bacteria	Nucleotide	Cpn60_beta	Nocardia_seriolae__V__Synechococcus_elongatus	SYM+R8	976	5.52712
Bacteria	Amino acid	Cpn60_beta	Nocardia_seriolae__V__Thermosynechococcus_elongatus	LG+R5	1005	6.70974
Bacteria	Nucleotide	Cpn60_beta	Nocardia_seriolae__V__Thermosynechococcus_elongatus	SYM+R8	1005	3.70278
Bacteria	Amino acid	Cpn60_beta	Nocardia_seriolae__V__Thermosynechococcus_vulcanus	LG+R5	956	6.87043
Bacteria	Nucleotide	Cpn60_beta	Nocardia_seriolae__V__Thermosynechococcus_vulcanus	SYM+R8	956	3.68339
Bacteria	Amino acid	Cpn60_beta	Nocardia_seriolae__V__Thioflexothrix_psekupsii	LG+R5	1103	8.65036
Bacteria	Nucleotide	Cpn60_beta	Nocardia_seriolae__V__Thioflexothrix_psekupsii	SYM+R8	1103	2.62681
Bacteria	Amino acid	Cpn60_beta	Nocardia_seriolae__V__Trichormus_variabilis	LG+R5	1661	5.88648
Bacteria	Nucleotide	Cpn60_beta	Nocardia_seriolae__V__Trichormus_variabilis	SYM+R8	1661	2.65744
Bacteria	Amino acid	Cpn60_beta	Novimethylophilus_kurashikiensis__V__Prochlorococcus_marinus	LG+R5	727	19.2995
Bacteria	Nucleotide	Cpn60_beta	Novimethylophilus_kurashikiensis__V__Prochlorococcus_marinus	SYM+R8	727	28.6401
Bacteria	Amino acid	Cpn60_beta	Phaeobacter_gallaeciensis__V__Prochlorococcus_marinus	LG+R5	816	15.9119
Bacteria	Nucleotide	Cpn60_beta	Phaeobacter_gallaeciensis__V__Prochlorococcus_marinus	SYM+R8	816	25.8874
Bacteria	Amino acid	Cpn60_beta	Phormidesmis_priestleyi__V__Prochlorococcus_marinus	LG+R5	1239	24.7177
Bacteria	Nucleotide	Cpn60_beta	Phormidesmis_priestleyi__V__Prochlorococcus_marinus	SYM+R8	1239	41.4919
Bacteria	Amino acid	Cpn60_beta	Planktothrix_agardhii__V__Prochlorococcus_marinus	LG+R5	1139	28.6404
Bacteria	Nucleotide	Cpn60_beta	Planktothrix_agardhii__V__Prochlorococcus_marinus	SYM+R8	1139	35.3947
Bacteria	Amino acid	Cpn60_beta	Prochlorococcus_marinus__V__Prochlorothrix_hollandica	LG+R5	1045	24.8088
Bacteria	Nucleotide	Cpn60_beta	Prochlorococcus_marinus__V__Prochlorothrix_hollandica	SYM+R8	1045	42.9732
Bacteria	Amino acid	Cpn60_beta	Prochlorococcus_marinus__V__Raphidiopsis_brookii	LG+R5	1051	30.751
Bacteria	Nucleotide	Cpn60_beta	Prochlorococcus_marinus__V__Raphidiopsis_brookii	SYM+R8	1051	43.3935
Bacteria	Amino acid	Cpn60_beta	Prochlorococcus_marinus__V__Synechococcus_elongatus	LG+R5	1033	32.1567
Bacteria	Nucleotide	Cpn60_beta	Prochlorococcus_marinus__V__Synechococcus_elongatus	SYM+R8	1033	45.6963
Bacteria	Amino acid	Cpn60_beta	Prochlorococcus_marinus__V__Thermosynechococcus_elongatus	LG+R5	1057	34.6408
Bacteria	Nucleotide	Cpn60_beta	Prochlorococcus_marinus__V__Thermosynechococcus_elongatus	SYM+R8	1057	43.431
Bacteria	Amino acid	Cpn60_beta	Prochlorococcus_marinus__V__Thermosynechococcus_vulcanus	LG+R5	1049	34.5238
Bacteria	Nucleotide	Cpn60_beta	Prochlorococcus_marinus__V__Thermosynechococcus_vulcanus	SYM+R8	1049	43.381
Bacteria	Amino acid	Cpn60_beta	Prochlorococcus_marinus__V__Thioflexothrix_psekupsii	LG+R5	682	20.7174
Bacteria	Nucleotide	Cpn60_beta	Prochlorococcus_marinus__V__Thioflexothrix_psekupsii	SYM+R8	682	27.306
Bacteria	Amino acid	Cpn60_beta	Prochlorococcus_marinus__V__Trichormus_variabilis	LG+R5	1212	31.1212
Bacteria	Nucleotide	Cpn60_beta	Prochlorococcus_marinus__V__Trichormus_variabilis	SYM+R8	1212	47.5268
Bacteria	Amino acid	Raf1	Acaryochloris_marina__V__Anabaenopsis_circularis	LG+R5	3128	54.2186
Bacteria	Nucleotide	Raf1	Acaryochloris_marina__V__Anabaenopsis_circularis	SYM+R8	3128	67.5455
Bacteria	Amino acid	Raf1	Acaryochloris_marina__V__Arthrospira_platensis	LG+R5	2246	66.3774
Bacteria	Nucleotide	Raf1	Acaryochloris_marina__V__Arthrospira_platensis	SYM+R8	2246	61.482
Bacteria	Amino acid	Raf1	Acaryochloris_marina__V__Crocosphaera_subtropica	LG+R5	2641	73.486
Bacteria	Nucleotide	Raf1	Acaryochloris_marina__V__Crocosphaera_subtropica	SYM+R8	2641	76.3248
Bacteria	Amino acid	Raf1	Acaryochloris_marina__V__Gloeobacter_kilaueensis	LG+R5	2205	37.602
Bacteria	Nucleotide	Raf1	Acaryochloris_marina__V__Gloeobacter_kilaueensis	SYM+R8	2205	24.2747
Bacteria	Amino acid	Raf1	Acaryochloris_marina__V__Gloeomargarita_lithophora	LG+R5	1908	77.1346
Bacteria	Nucleotide	Raf1	Acaryochloris_marina__V__Gloeomargarita_lithophora	SYM+R8	1908	76.5584
Bacteria	Amino acid	Raf1	Acaryochloris_marina__V__Halomicronema_hongdechloris	LG+R5	2764	48.1555
Bacteria	Nucleotide	Raf1	Acaryochloris_marina__V__Halomicronema_hongdechloris	SYM+R8	2764	44.4665
Bacteria	Amino acid	Raf1	Acaryochloris_marina__V__Microcystis_aeruginosa	LG+R5	2030	77.228
Bacteria	Nucleotide	Raf1	Acaryochloris_marina__V__Microcystis_aeruginosa	SYM+R8	2030	81.5608
Bacteria	Amino acid	Raf1	Acaryochloris_marina__V__Microcystis_viridis	LG+R5	2110	75.3908
Bacteria	Nucleotide	Raf1	Acaryochloris_marina__V__Microcystis_viridis	SYM+R8	2110	80.5542
Bacteria	Amino acid	Raf1	Acaryochloris_marina__V__Phormidesmis_priestleyi	LG+R5	2690	47.4731
Bacteria	Nucleotide	Raf1	Acaryochloris_marina__V__Phormidesmis_priestleyi	SYM+R8	2690	43.2367
Bacteria	Amino acid	Raf1	Acaryochloris_marina__V__Planktothrix_agardhii	LG+R5	2282	57.5339
Bacteria	Nucleotide	Raf1	Acaryochloris_marina__V__Planktothrix_agardhii	SYM+R8	2282	64.1481
Bacteria	Amino acid	Raf1	Acaryochloris_marina__V__Prochlorothrix_hollandica	LG+R5	1971	72.5913
Bacteria	Nucleotide	Raf1	Acaryochloris_marina__V__Prochlorothrix_hollandica	SYM+R8	1971	64.5284
Bacteria	Amino acid	Raf1	Acaryochloris_marina__V__Raphidiopsis_brookii	LG+R5	1788	70.9055
Bacteria	Nucleotide	Raf1	Acaryochloris_marina__V__Raphidiopsis_brookii	SYM+R8	1788	72.0235
Bacteria	Amino acid	Raf1	Acaryochloris_marina__V__Synechococcus_elongatus	LG+R5	1786	63.5422
Bacteria	Nucleotide	Raf1	Acaryochloris_marina__V__Synechococcus_elongatus	SYM+R8	1786	60.0168
Bacteria	Amino acid	Raf1	Acaryochloris_marina__V__Thermosynechococcus_elongatus	LG+R5	1896	84.2119
Bacteria	Nucleotide	Raf1	Acaryochloris_marina__V__Thermosynechococcus_elongatus	SYM+R8	1896	81.9979
Bacteria	Amino acid	Raf1	Acaryochloris_marina__V__Thermosynechococcus_vulcanus	LG+R5	1833	85.8506
Bacteria	Nucleotide	Raf1	Acaryochloris_marina__V__Thermosynechococcus_vulcanus	SYM+R8	1833	86.1778
Bacteria	Amino acid	Raf1	Acaryochloris_marina__V__Trichormus_variabilis	LG+R5	2769	59.657
Bacteria	Nucleotide	Raf1	Acaryochloris_marina__V__Trichormus_variabilis	SYM+R8	2769	62.148
Bacteria	Amino acid	Raf1	Anabaenopsis_circularis__V__Arthrospira_platensis	LG+R5	2378	67.066
Bacteria	Nucleotide	Raf1	Anabaenopsis_circularis__V__Arthrospira_platensis	SYM+R8	2378	62.0639
Bacteria	Amino acid	Raf1	Anabaenopsis_circularis__V__Crocosphaera_subtropica	LG+R5	2704	76.2477
Bacteria	Nucleotide	Raf1	Anabaenopsis_circularis__V__Crocosphaera_subtropica	SYM+R8	2704	65.8965
Bacteria	Amino acid	Raf1	Anabaenopsis_circularis__V__Gloeobacter_kilaueensis	LG+R5	2289	48.7555
Bacteria	Nucleotide	Raf1	Anabaenopsis_circularis__V__Gloeobacter_kilaueensis	SYM+R8	2289	41.9869
Bacteria	Amino acid	Raf1	Anabaenopsis_circularis__V__Gloeomargarita_lithophora	LG+R5	1842	80.1139
Bacteria	Nucleotide	Raf1	Anabaenopsis_circularis__V__Gloeomargarita_lithophora	SYM+R8	1842	81.0906
Bacteria	Amino acid	Raf1	Anabaenopsis_circularis__V__Halomicronema_hongdechloris	LG+R5	2539	67.7756
Bacteria	Nucleotide	Raf1	Anabaenopsis_circularis__V__Halomicronema_hongdechloris	SYM+R8	2539	56.6339
Bacteria	Amino acid	Raf1	Anabaenopsis_circularis__V__Microcystis_aeruginosa	LG+R5	2169	77.8111
Bacteria	Nucleotide	Raf1	Anabaenopsis_circularis__V__Microcystis_aeruginosa	SYM+R8	2169	67.9032
Bacteria	Amino acid	Raf1	Anabaenopsis_circularis__V__Microcystis_viridis	LG+R5	2215	77.324
Bacteria	Nucleotide	Raf1	Anabaenopsis_circularis__V__Microcystis_viridis	SYM+R8	2215	68.2987
Bacteria	Amino acid	Raf1	Anabaenopsis_circularis__V__Phormidesmis_priestleyi	LG+R5	2522	66.3298
Bacteria	Nucleotide	Raf1	Anabaenopsis_circularis__V__Phormidesmis_priestleyi	SYM+R8	2522	57.174
Bacteria	Amino acid	Raf1	Anabaenopsis_circularis__V__Planktothrix_agardhii	LG+R5	2469	62.247
Bacteria	Nucleotide	Raf1	Anabaenopsis_circularis__V__Planktothrix_agardhii	SYM+R8	2469	46.0121
Bacteria	Amino acid	Raf1	Anabaenopsis_circularis__V__Prochlorothrix_hollandica	LG+R5	1959	69.2602
Bacteria	Nucleotide	Raf1	Anabaenopsis_circularis__V__Prochlorothrix_hollandica	SYM+R8	1959	70.1276
Bacteria	Amino acid	Raf1	Anabaenopsis_circularis__V__Raphidiopsis_brookii	LG+R5	2019	76.9059
Bacteria	Nucleotide	Raf1	Anabaenopsis_circularis__V__Raphidiopsis_brookii	SYM+R8	2019	73.4406
Bacteria	Amino acid	Raf1	Anabaenopsis_circularis__V__Synechococcus_elongatus	LG+R5	1655	67.9046
Bacteria	Nucleotide	Raf1	Anabaenopsis_circularis__V__Synechococcus_elongatus	SYM+R8	1655	61.4432
Bacteria	Amino acid	Raf1	Anabaenopsis_circularis__V__Thermosynechococcus_elongatus	LG+R5	1795	90.451
Bacteria	Nucleotide	Raf1	Anabaenopsis_circularis__V__Thermosynechococcus_elongatus	SYM+R8	1795	86.2194
Bacteria	Amino acid	Raf1	Anabaenopsis_circularis__V__Thermosynechococcus_vulcanus	LG+R5	1714	91.8076
Bacteria	Nucleotide	Raf1	Anabaenopsis_circularis__V__Thermosynechococcus_vulcanus	SYM+R8	1714	90.1749
Bacteria	Amino acid	Raf1	Anabaenopsis_circularis__V__Trichormus_variabilis	LG+R5	3366	80.6504
Bacteria	Nucleotide	Raf1	Anabaenopsis_circularis__V__Trichormus_variabilis	SYM+R8	3366	67.6121
Bacteria	Amino acid	Raf1	Arthrospira_platensis__V__Crocosphaera_subtropica	LG+R5	2209	82.6471
Bacteria	Nucleotide	Raf1	Arthrospira_platensis__V__Crocosphaera_subtropica	SYM+R8	2209	80.3846
Bacteria	Amino acid	Raf1	Arthrospira_platensis__V__Gloeobacter_kilaueensis	LG+R5	1677	54.4994
Bacteria	Nucleotide	Raf1	Arthrospira_platensis__V__Gloeobacter_kilaueensis	SYM+R8	1677	38.9452
Bacteria	Amino acid	Raf1	Arthrospira_platensis__V__Gloeomargarita_lithophora	LG+R5	1658	82.1881
Bacteria	Nucleotide	Raf1	Arthrospira_platensis__V__Gloeomargarita_lithophora	SYM+R8	1658	78.7523
Bacteria	Amino acid	Raf1	Arthrospira_platensis__V__Halomicronema_hongdechloris	LG+R5	2142	74.3584
Bacteria	Nucleotide	Raf1	Arthrospira_platensis__V__Halomicronema_hongdechloris	SYM+R8	2142	55.7396
Bacteria	Amino acid	Raf1	Arthrospira_platensis__V__Microcystis_aeruginosa	LG+R5	1990	82.3958
Bacteria	Nucleotide	Raf1	Arthrospira_platensis__V__Microcystis_aeruginosa	SYM+R8	1990	82.0442
Bacteria	Amino acid	Raf1	Arthrospira_platensis__V__Microcystis_viridis	LG+R5	2054	81.6302
Bacteria	Nucleotide	Raf1	Arthrospira_platensis__V__Microcystis_viridis	SYM+R8	2054	82.0195
Bacteria	Amino acid	Raf1	Arthrospira_platensis__V__Phormidesmis_priestleyi	LG+R5	2113	71.4522
Bacteria	Nucleotide	Raf1	Arthrospira_platensis__V__Phormidesmis_priestleyi	SYM+R8	2113	54.0445
Bacteria	Amino acid	Raf1	Arthrospira_platensis__V__Planktothrix_agardhii	LG+R5	2435	81.055
Bacteria	Nucleotide	Raf1	Arthrospira_platensis__V__Planktothrix_agardhii	SYM+R8	2435	84.1338
Bacteria	Amino acid	Raf1	Arthrospira_platensis__V__Prochlorothrix_hollandica	LG+R5	1810	75.4555
Bacteria	Nucleotide	Raf1	Arthrospira_platensis__V__Prochlorothrix_hollandica	SYM+R8	1810	67.725
Bacteria	Amino acid	Raf1	Arthrospira_platensis__V__Raphidiopsis_brookii	LG+R5	1718	78.2723
Bacteria	Nucleotide	Raf1	Arthrospira_platensis__V__Raphidiopsis_brookii	SYM+R8	1718	71.0006
Bacteria	Amino acid	Raf1	Arthrospira_platensis__V__Synechococcus_elongatus	LG+R5	1536	72.1861
Bacteria	Nucleotide	Raf1	Arthrospira_platensis__V__Synechococcus_elongatus	SYM+R8	1536	60.6701
Bacteria	Amino acid	Raf1	Arthrospira_platensis__V__Thermosynechococcus_elongatus	LG+R5	1718	91.6521
Bacteria	Nucleotide	Raf1	Arthrospira_platensis__V__Thermosynechococcus_elongatus	SYM+R8	1718	83.5079
Bacteria	Amino acid	Raf1	Arthrospira_platensis__V__Thermosynechococcus_vulcanus	LG+R5	1641	91.6261
Bacteria	Nucleotide	Raf1	Arthrospira_platensis__V__Thermosynechococcus_vulcanus	SYM+R8	1641	87.2412
Bacteria	Amino acid	Raf1	Arthrospira_platensis__V__Trichormus_variabilis	LG+R5	2285	73.3377
Bacteria	Nucleotide	Raf1	Arthrospira_platensis__V__Trichormus_variabilis	SYM+R8	2285	64.3701
Bacteria	Amino acid	Raf1	Crocosphaera_subtropica__V__Gloeobacter_kilaueensis	LG+R5	1868	62.4131
Bacteria	Nucleotide	Raf1	Crocosphaera_subtropica__V__Gloeobacter_kilaueensis	SYM+R8	1868	56.5811
Bacteria	Amino acid	Raf1	Crocosphaera_subtropica__V__Gloeomargarita_lithophora	LG+R5	1699	87.4412
Bacteria	Nucleotide	Raf1	Crocosphaera_subtropica__V__Gloeomargarita_lithophora	SYM+R8	1699	86.7941
Bacteria	Amino acid	Raf1	Crocosphaera_subtropica__V__Halomicronema_hongdechloris	LG+R5	2328	82.632
Bacteria	Nucleotide	Raf1	Crocosphaera_subtropica__V__Halomicronema_hongdechloris	SYM+R8	2328	76.535
Bacteria	Amino acid	Raf1	Crocosphaera_subtropica__V__Microcystis_aeruginosa	LG+R5	2214	80.6998
Bacteria	Nucleotide	Raf1	Crocosphaera_subtropica__V__Microcystis_aeruginosa	SYM+R8	2214	74.8307
Bacteria	Amino acid	Raf1	Crocosphaera_subtropica__V__Microcystis_viridis	LG+R5	2267	79.343
Bacteria	Nucleotide	Raf1	Crocosphaera_subtropica__V__Microcystis_viridis	SYM+R8	2267	74.978
Bacteria	Amino acid	Raf1	Crocosphaera_subtropica__V__Phormidesmis_priestleyi	LG+R5	2242	80.8515
Bacteria	Nucleotide	Raf1	Crocosphaera_subtropica__V__Phormidesmis_priestleyi	SYM+R8	2242	75.2786
Bacteria	Amino acid	Raf1	Crocosphaera_subtropica__V__Planktothrix_agardhii	LG+R5	2205	80.4397
Bacteria	Nucleotide	Raf1	Crocosphaera_subtropica__V__Planktothrix_agardhii	SYM+R8	2205	75.5893
Bacteria	Amino acid	Raf1	Crocosphaera_subtropica__V__Prochlorothrix_hollandica	LG+R5	1801	78.9401
Bacteria	Nucleotide	Raf1	Crocosphaera_subtropica__V__Prochlorothrix_hollandica	SYM+R8	1801	82.6582
Bacteria	Amino acid	Raf1	Crocosphaera_subtropica__V__Raphidiopsis_brookii	LG+R5	1773	82.8354
Bacteria	Nucleotide	Raf1	Crocosphaera_subtropica__V__Raphidiopsis_brookii	SYM+R8	1773	72.2379
Bacteria	Amino acid	Raf1	Crocosphaera_subtropica__V__Synechococcus_elongatus	LG+R5	1618	80.2656
Bacteria	Nucleotide	Raf1	Crocosphaera_subtropica__V__Synechococcus_elongatus	SYM+R8	1618	74.8919
Bacteria	Amino acid	Raf1	Crocosphaera_subtropica__V__Thermosynechococcus_elongatus	LG+R5	1707	93.8817
Bacteria	Nucleotide	Raf1	Crocosphaera_subtropica__V__Thermosynechococcus_elongatus	SYM+R8	1707	89.959
Bacteria	Amino acid	Raf1	Crocosphaera_subtropica__V__Thermosynechococcus_vulcanus	LG+R5	1633	94.645
Bacteria	Nucleotide	Raf1	Crocosphaera_subtropica__V__Thermosynechococcus_vulcanus	SYM+R8	1633	92.9315
Bacteria	Amino acid	Raf1	Crocosphaera_subtropica__V__Trichormus_variabilis	LG+R5	2637	78.2221
Bacteria	Nucleotide	Raf1	Crocosphaera_subtropica__V__Trichormus_variabilis	SYM+R8	2637	65.6368
Bacteria	Amino acid	Raf1	Gloeobacter_kilaueensis__V__Gloeomargarita_lithophora	LG+R5	1536	72.7716
Bacteria	Nucleotide	Raf1	Gloeobacter_kilaueensis__V__Gloeomargarita_lithophora	SYM+R8	1536	73.4873
Bacteria	Amino acid	Raf1	Gloeobacter_kilaueensis__V__Halomicronema_hongdechloris	LG+R5	1830	47.4331
Bacteria	Nucleotide	Raf1	Gloeobacter_kilaueensis__V__Halomicronema_hongdechloris	SYM+R8	1830	41.0978
Bacteria	Amino acid	Raf1	Gloeobacter_kilaueensis__V__Microcystis_aeruginosa	LG+R5	1652	63.5511
Bacteria	Nucleotide	Raf1	Gloeobacter_kilaueensis__V__Microcystis_aeruginosa	SYM+R8	1652	62.4622
Bacteria	Amino acid	Raf1	Gloeobacter_kilaueensis__V__Microcystis_viridis	LG+R5	1723	62.21
Bacteria	Nucleotide	Raf1	Gloeobacter_kilaueensis__V__Microcystis_viridis	SYM+R8	1723	62.036
Bacteria	Amino acid	Raf1	Gloeobacter_kilaueensis__V__Phormidesmis_priestleyi	LG+R5	1810	47.46
Bacteria	Nucleotide	Raf1	Gloeobacter_kilaueensis__V__Phormidesmis_priestleyi	SYM+R8	1810	37.5759
Bacteria	Amino acid	Raf1	Gloeobacter_kilaueensis__V__Planktothrix_agardhii	LG+R5	1759	49.5739
Bacteria	Nucleotide	Raf1	Gloeobacter_kilaueensis__V__Planktothrix_agardhii	SYM+R8	1759	41.5057
Bacteria	Amino acid	Raf1	Gloeobacter_kilaueensis__V__Prochlorothrix_hollandica	LG+R5	1459	63.2534
Bacteria	Nucleotide	Raf1	Gloeobacter_kilaueensis__V__Prochlorothrix_hollandica	SYM+R8	1459	58.8014
Bacteria	Amino acid	Raf1	Gloeobacter_kilaueensis__V__Raphidiopsis_brookii	LG+R5	1489	58.1544
Bacteria	Nucleotide	Raf1	Gloeobacter_kilaueensis__V__Raphidiopsis_brookii	SYM+R8	1489	48.6913
Bacteria	Amino acid	Raf1	Gloeobacter_kilaueensis__V__Synechococcus_elongatus	LG+R5	1331	59.2718
Bacteria	Nucleotide	Raf1	Gloeobacter_kilaueensis__V__Synechococcus_elongatus	SYM+R8	1331	60.2477
Bacteria	Amino acid	Raf1	Gloeobacter_kilaueensis__V__Thermosynechococcus_elongatus	LG+R5	1468	78.9312
Bacteria	Nucleotide	Raf1	Gloeobacter_kilaueensis__V__Thermosynechococcus_elongatus	SYM+R8	1468	73.8938
Bacteria	Amino acid	Raf1	Gloeobacter_kilaueensis__V__Thermosynechococcus_vulcanus	LG+R5	1422	80.3584
Bacteria	Nucleotide	Raf1	Gloeobacter_kilaueensis__V__Thermosynechococcus_vulcanus	SYM+R8	1422	78.3907
Bacteria	Amino acid	Raf1	Gloeobacter_kilaueensis__V__Trichormus_variabilis	LG+R5	2166	51.9843
Bacteria	Nucleotide	Raf1	Gloeobacter_kilaueensis__V__Trichormus_variabilis	SYM+R8	2166	42.0628
Bacteria	Amino acid	Raf1	Gloeomargarita_lithophora__V__Halomicronema_hongdechloris	LG+R5	1731	82.015
Bacteria	Nucleotide	Raf1	Gloeomargarita_lithophora__V__Halomicronema_hongdechloris	SYM+R8	1731	78.8395
Bacteria	Amino acid	Raf1	Gloeomargarita_lithophora__V__Microcystis_aeruginosa	LG+R5	1572	89.7966
Bacteria	Nucleotide	Raf1	Gloeomargarita_lithophora__V__Microcystis_aeruginosa	SYM+R8	1572	89.6058
Bacteria	Amino acid	Raf1	Gloeomargarita_lithophora__V__Microcystis_viridis	LG+R5	1621	88.2552
Bacteria	Nucleotide	Raf1	Gloeomargarita_lithophora__V__Microcystis_viridis	SYM+R8	1621	89.2417
Bacteria	Amino acid	Raf1	Gloeomargarita_lithophora__V__Phormidesmis_priestleyi	LG+R5	1592	82.0778
Bacteria	Nucleotide	Raf1	Gloeomargarita_lithophora__V__Phormidesmis_priestleyi	SYM+R8	1592	76.9303
Bacteria	Amino acid	Raf1	Gloeomargarita_lithophora__V__Planktothrix_agardhii	LG+R5	1688	78.7152
Bacteria	Nucleotide	Raf1	Gloeomargarita_lithophora__V__Planktothrix_agardhii	SYM+R8	1688	80.373
Bacteria	Amino acid	Raf1	Gloeomargarita_lithophora__V__Prochlorothrix_hollandica	LG+R5	1473	86.1262
Bacteria	Nucleotide	Raf1	Gloeomargarita_lithophora__V__Prochlorothrix_hollandica	SYM+R8	1473	84.0231
Bacteria	Amino acid	Raf1	Gloeomargarita_lithophora__V__Raphidiopsis_brookii	LG+R5	1439	84.9653
Bacteria	Nucleotide	Raf1	Gloeomargarita_lithophora__V__Raphidiopsis_brookii	SYM+R8	1439	83.6458
Bacteria	Amino acid	Raf1	Gloeomargarita_lithophora__V__Synechococcus_elongatus	LG+R5	1318	74.1092
Bacteria	Nucleotide	Raf1	Gloeomargarita_lithophora__V__Synechococcus_elongatus	SYM+R8	1318	67.6649
Bacteria	Amino acid	Raf1	Gloeomargarita_lithophora__V__Thermosynechococcus_elongatus	LG+R5	1554	95.0161
Bacteria	Nucleotide	Raf1	Gloeomargarita_lithophora__V__Thermosynechococcus_elongatus	SYM+R8	1554	91.9293
Bacteria	Amino acid	Raf1	Gloeomargarita_lithophora__V__Thermosynechococcus_vulcanus	LG+R5	1504	95.6478
Bacteria	Nucleotide	Raf1	Gloeomargarita_lithophora__V__Thermosynechococcus_vulcanus	SYM+R8	1504	94.3854
Bacteria	Amino acid	Raf1	Gloeomargarita_lithophora__V__Trichormus_variabilis	LG+R5	1775	81.9538
Bacteria	Nucleotide	Raf1	Gloeomargarita_lithophora__V__Trichormus_variabilis	SYM+R8	1775	81.3908
Bacteria	Amino acid	Raf1	Halomicronema_hongdechloris__V__Microcystis_aeruginosa	LG+R5	1929	84.2228
Bacteria	Nucleotide	Raf1	Halomicronema_hongdechloris__V__Microcystis_aeruginosa	SYM+R8	1929	80.3886
Bacteria	Amino acid	Raf1	Halomicronema_hongdechloris__V__Microcystis_viridis	LG+R5	1987	82.9728
Bacteria	Nucleotide	Raf1	Halomicronema_hongdechloris__V__Microcystis_viridis	SYM+R8	1987	80.4577
Bacteria	Amino acid	Raf1	Halomicronema_hongdechloris__V__Phormidesmis_priestleyi	LG+R5	2401	51.7694
Bacteria	Nucleotide	Raf1	Halomicronema_hongdechloris__V__Phormidesmis_priestleyi	SYM+R8	2401	41.3197
Bacteria	Amino acid	Raf1	Halomicronema_hongdechloris__V__Planktothrix_agardhii	LG+R5	2110	68.7115
Bacteria	Nucleotide	Raf1	Halomicronema_hongdechloris__V__Planktothrix_agardhii	SYM+R8	2110	60.2795
Bacteria	Amino acid	Raf1	Halomicronema_hongdechloris__V__Prochlorothrix_hollandica	LG+R5	1865	82.0204
Bacteria	Nucleotide	Raf1	Halomicronema_hongdechloris__V__Prochlorothrix_hollandica	SYM+R8	1865	70.6592
Bacteria	Amino acid	Raf1	Halomicronema_hongdechloris__V__Raphidiopsis_brookii	LG+R5	1743	78.4117
Bacteria	Nucleotide	Raf1	Halomicronema_hongdechloris__V__Raphidiopsis_brookii	SYM+R8	1743	66.3131
Bacteria	Amino acid	Raf1	Halomicronema_hongdechloris__V__Synechococcus_elongatus	LG+R5	1547	74.3217
Bacteria	Nucleotide	Raf1	Halomicronema_hongdechloris__V__Synechococcus_elongatus	SYM+R8	1547	67.5388
Bacteria	Amino acid	Raf1	Halomicronema_hongdechloris__V__Thermosynechococcus_elongatus	LG+R5	1687	82.1979
Bacteria	Nucleotide	Raf1	Halomicronema_hongdechloris__V__Thermosynechococcus_elongatus	SYM+R8	1687	82.2571
Bacteria	Amino acid	Raf1	Halomicronema_hongdechloris__V__Thermosynechococcus_vulcanus	LG+R5	1626	84.4806
Bacteria	Nucleotide	Raf1	Halomicronema_hongdechloris__V__Thermosynechococcus_vulcanus	SYM+R8	1626	88.4757
Bacteria	Amino acid	Raf1	Halomicronema_hongdechloris__V__Trichormus_variabilis	LG+R5	2402	72.3471
Bacteria	Nucleotide	Raf1	Halomicronema_hongdechloris__V__Trichormus_variabilis	SYM+R8	2402	59.072
Bacteria	Amino acid	Raf1	Microcystis_aeruginosa__V__Microcystis_viridis	LG+R5	2400	45.0854
Bacteria	Nucleotide	Raf1	Microcystis_aeruginosa__V__Microcystis_viridis	SYM+R8	2400	37.6718
Bacteria	Amino acid	Raf1	Microcystis_aeruginosa__V__Phormidesmis_priestleyi	LG+R5	1869	81.8449
Bacteria	Nucleotide	Raf1	Microcystis_aeruginosa__V__Phormidesmis_priestleyi	SYM+R8	1869	77.2995
Bacteria	Amino acid	Raf1	Microcystis_aeruginosa__V__Planktothrix_agardhii	LG+R5	2075	80.6599
Bacteria	Nucleotide	Raf1	Microcystis_aeruginosa__V__Planktothrix_agardhii	SYM+R8	2075	76.5655
Bacteria	Amino acid	Raf1	Microcystis_aeruginosa__V__Prochlorothrix_hollandica	LG+R5	1710	78.6967
Bacteria	Nucleotide	Raf1	Microcystis_aeruginosa__V__Prochlorothrix_hollandica	SYM+R8	1710	85.1257
Bacteria	Amino acid	Raf1	Microcystis_aeruginosa__V__Raphidiopsis_brookii	LG+R5	1671	85.7955
Bacteria	Nucleotide	Raf1	Microcystis_aeruginosa__V__Raphidiopsis_brookii	SYM+R8	1671	74.4318
Bacteria	Amino acid	Raf1	Microcystis_aeruginosa__V__Synechococcus_elongatus	LG+R5	1532	79.3542
Bacteria	Nucleotide	Raf1	Microcystis_aeruginosa__V__Synechococcus_elongatus	SYM+R8	1532	77.7886
Bacteria	Amino acid	Raf1	Microcystis_aeruginosa__V__Thermosynechococcus_elongatus	LG+R5	1608	94.9969
Bacteria	Nucleotide	Raf1	Microcystis_aeruginosa__V__Thermosynechococcus_elongatus	SYM+R8	1608	92.3244
Bacteria	Amino acid	Raf1	Microcystis_aeruginosa__V__Thermosynechococcus_vulcanus	LG+R5	1546	95.1842
Bacteria	Nucleotide	Raf1	Microcystis_aeruginosa__V__Thermosynechococcus_vulcanus	SYM+R8	1546	94.7964
Bacteria	Amino acid	Raf1	Microcystis_aeruginosa__V__Trichormus_variabilis	LG+R5	2148	82.4802
Bacteria	Nucleotide	Raf1	Microcystis_aeruginosa__V__Trichormus_variabilis	SYM+R8	2148	70.4746
Bacteria	Amino acid	Raf1	Microcystis_viridis__V__Phormidesmis_priestleyi	LG+R5	1876	80.9536
Bacteria	Nucleotide	Raf1	Microcystis_viridis__V__Phormidesmis_priestleyi	SYM+R8	1876	78.2898
Bacteria	Amino acid	Raf1	Microcystis_viridis__V__Planktothrix_agardhii	LG+R5	2186	78.7151
Bacteria	Nucleotide	Raf1	Microcystis_viridis__V__Planktothrix_agardhii	SYM+R8	2186	76.0631
Bacteria	Amino acid	Raf1	Microcystis_viridis__V__Prochlorothrix_hollandica	LG+R5	1755	78.2745
Bacteria	Nucleotide	Raf1	Microcystis_viridis__V__Prochlorothrix_hollandica	SYM+R8	1755	84.1401
Bacteria	Amino acid	Raf1	Microcystis_viridis__V__Raphidiopsis_brookii	LG+R5	1675	84.9344
Bacteria	Nucleotide	Raf1	Microcystis_viridis__V__Raphidiopsis_brookii	SYM+R8	1675	75.4475
Bacteria	Amino acid	Raf1	Microcystis_viridis__V__Synechococcus_elongatus	LG+R5	1520	79.2571
Bacteria	Nucleotide	Raf1	Microcystis_viridis__V__Synechococcus_elongatus	SYM+R8	1520	78.4024
Bacteria	Amino acid	Raf1	Microcystis_viridis__V__Thermosynechococcus_elongatus	LG+R5	1599	94.9062
Bacteria	Nucleotide	Raf1	Microcystis_viridis__V__Thermosynechococcus_elongatus	SYM+R8	1599	92.9688
Bacteria	Amino acid	Raf1	Microcystis_viridis__V__Thermosynechococcus_vulcanus	LG+R5	1522	95.371
Bacteria	Nucleotide	Raf1	Microcystis_viridis__V__Thermosynechococcus_vulcanus	SYM+R8	1522	95.3053
Bacteria	Amino acid	Raf1	Microcystis_viridis__V__Trichormus_variabilis	LG+R5	2189	80.4338
Bacteria	Nucleotide	Raf1	Microcystis_viridis__V__Trichormus_variabilis	SYM+R8	2189	70.8447
Bacteria	Amino acid	Raf1	Phormidesmis_priestleyi__V__Planktothrix_agardhii	LG+R5	2074	67.494
Bacteria	Nucleotide	Raf1	Phormidesmis_priestleyi__V__Planktothrix_agardhii	SYM+R8	2074	59.3976
Bacteria	Amino acid	Raf1	Phormidesmis_priestleyi__V__Prochlorothrix_hollandica	LG+R5	1867	79.8983
Bacteria	Nucleotide	Raf1	Phormidesmis_priestleyi__V__Prochlorothrix_hollandica	SYM+R8	1867	65.712
Bacteria	Amino acid	Raf1	Phormidesmis_priestleyi__V__Raphidiopsis_brookii	LG+R5	1728	77.0098
Bacteria	Nucleotide	Raf1	Phormidesmis_priestleyi__V__Raphidiopsis_brookii	SYM+R8	1728	64.9798
Bacteria	Amino acid	Raf1	Phormidesmis_priestleyi__V__Synechococcus_elongatus	LG+R5	1577	72.7186
Bacteria	Nucleotide	Raf1	Phormidesmis_priestleyi__V__Synechococcus_elongatus	SYM+R8	1577	63.7199
Bacteria	Amino acid	Raf1	Phormidesmis_priestleyi__V__Thermosynechococcus_elongatus	LG+R5	1655	81.0688
Bacteria	Nucleotide	Raf1	Phormidesmis_priestleyi__V__Thermosynechococcus_elongatus	SYM+R8	1655	78.5326
Bacteria	Amino acid	Raf1	Phormidesmis_priestleyi__V__Thermosynechococcus_vulcanus	LG+R5	1594	83.3542
Bacteria	Nucleotide	Raf1	Phormidesmis_priestleyi__V__Thermosynechococcus_vulcanus	SYM+R8	1594	85.674
Bacteria	Amino acid	Raf1	Phormidesmis_priestleyi__V__Trichormus_variabilis	LG+R5	2607	68.6158
Bacteria	Nucleotide	Raf1	Phormidesmis_priestleyi__V__Trichormus_variabilis	SYM+R8	2607	56.1925
Bacteria	Amino acid	Raf1	Planktothrix_agardhii__V__Prochlorothrix_hollandica	LG+R5	1921	70.3694
Bacteria	Nucleotide	Raf1	Planktothrix_agardhii__V__Prochlorothrix_hollandica	SYM+R8	1921	70.2133
Bacteria	Amino acid	Raf1	Planktothrix_agardhii__V__Raphidiopsis_brookii	LG+R5	1755	74.4021
Bacteria	Nucleotide	Raf1	Planktothrix_agardhii__V__Raphidiopsis_brookii	SYM+R8	1755	57.5456
Bacteria	Amino acid	Raf1	Planktothrix_agardhii__V__Synechococcus_elongatus	LG+R5	1539	68.2143
Bacteria	Nucleotide	Raf1	Planktothrix_agardhii__V__Synechococcus_elongatus	SYM+R8	1539	62.8896
Bacteria	Amino acid	Raf1	Planktothrix_agardhii__V__Thermosynechococcus_elongatus	LG+R5	1635	90.0061
Bacteria	Nucleotide	Raf1	Planktothrix_agardhii__V__Thermosynechococcus_elongatus	SYM+R8	1635	84.8716
Bacteria	Amino acid	Raf1	Planktothrix_agardhii__V__Thermosynechococcus_vulcanus	LG+R5	1586	91.4619
Bacteria	Nucleotide	Raf1	Planktothrix_agardhii__V__Thermosynechococcus_vulcanus	SYM+R8	1586	89.8866
Bacteria	Amino acid	Raf1	Planktothrix_agardhii__V__Trichormus_variabilis	LG+R5	2354	68.6837
Bacteria	Nucleotide	Raf1	Planktothrix_agardhii__V__Trichormus_variabilis	SYM+R8	2354	48.2166
Bacteria	Amino acid	Raf1	Prochlorothrix_hollandica__V__Raphidiopsis_brookii	LG+R5	1484	78.8215
Bacteria	Nucleotide	Raf1	Prochlorothrix_hollandica__V__Raphidiopsis_brookii	SYM+R8	1484	77.4074
Bacteria	Amino acid	Raf1	Prochlorothrix_hollandica__V__Synechococcus_elongatus	LG+R5	1321	82.4887
Bacteria	Nucleotide	Raf1	Prochlorothrix_hollandica__V__Synechococcus_elongatus	SYM+R8	1321	77.1936
Bacteria	Amino acid	Raf1	Prochlorothrix_hollandica__V__Thermosynechococcus_elongatus	LG+R5	1428	92.0574
Bacteria	Nucleotide	Raf1	Prochlorothrix_hollandica__V__Thermosynechococcus_elongatus	SYM+R8	1428	75.1924
Bacteria	Amino acid	Raf1	Prochlorothrix_hollandica__V__Thermosynechococcus_vulcanus	LG+R5	1391	92.5647
Bacteria	Nucleotide	Raf1	Prochlorothrix_hollandica__V__Thermosynechococcus_vulcanus	SYM+R8	1391	80.8549
Bacteria	Amino acid	Raf1	Prochlorothrix_hollandica__V__Trichormus_variabilis	LG+R5	1928	72.3432
Bacteria	Nucleotide	Raf1	Prochlorothrix_hollandica__V__Trichormus_variabilis	SYM+R8	1928	70.8398
Bacteria	Amino acid	Raf1	Raphidiopsis_brookii__V__Synechococcus_elongatus	LG+R5	1338	77.4832
Bacteria	Nucleotide	Raf1	Raphidiopsis_brookii__V__Synechococcus_elongatus	SYM+R8	1338	69.6415
Bacteria	Amino acid	Raf1	Raphidiopsis_brookii__V__Thermosynechococcus_elongatus	LG+R5	1476	92.7894
Bacteria	Nucleotide	Raf1	Raphidiopsis_brookii__V__Thermosynechococcus_elongatus	SYM+R8	1476	87.7116
Bacteria	Amino acid	Raf1	Raphidiopsis_brookii__V__Thermosynechococcus_vulcanus	LG+R5	1440	93.3033
Bacteria	Nucleotide	Raf1	Raphidiopsis_brookii__V__Thermosynechococcus_vulcanus	SYM+R8	1440	91.4296
Bacteria	Amino acid	Raf1	Raphidiopsis_brookii__V__Trichormus_variabilis	LG+R5	2039	66.5931
Bacteria	Nucleotide	Raf1	Raphidiopsis_brookii__V__Trichormus_variabilis	SYM+R8	2039	73.2108
Bacteria	Amino acid	Raf1	Synechococcus_elongatus__V__Thermosynechococcus_elongatus	LG+R5	1385	91.8831
Bacteria	Nucleotide	Raf1	Synechococcus_elongatus__V__Thermosynechococcus_elongatus	SYM+R8	1385	85.7504
Bacteria	Amino acid	Raf1	Synechococcus_elongatus__V__Thermosynechococcus_vulcanus	LG+R5	1369	92.0803
Bacteria	Nucleotide	Raf1	Synechococcus_elongatus__V__Thermosynechococcus_vulcanus	SYM+R8	1369	89.1606
Bacteria	Amino acid	Raf1	Synechococcus_elongatus__V__Trichormus_variabilis	LG+R5	1644	71.0942
Bacteria	Nucleotide	Raf1	Synechococcus_elongatus__V__Trichormus_variabilis	SYM+R8	1644	62.4012
Bacteria	Amino acid	Raf1	Thermosynechococcus_elongatus__V__Thermosynechococcus_vulcanus	LG+R5	1897	95.0211
Bacteria	Nucleotide	Raf1	Thermosynechococcus_elongatus__V__Thermosynechococcus_vulcanus	SYM+R8	1897	96.0221
Bacteria	Amino acid	Raf1	Thermosynechococcus_elongatus__V__Trichormus_variabilis	LG+R5	1774	91.4648
Bacteria	Nucleotide	Raf1	Thermosynechococcus_elongatus__V__Trichormus_variabilis	SYM+R8	1774	86.0563
Bacteria	Amino acid	Raf1	Thermosynechococcus_vulcanus__V__Trichormus_variabilis	LG+R5	1689	92.8698
Bacteria	Nucleotide	Raf1	Thermosynechococcus_vulcanus__V__Trichormus_variabilis	SYM+R8	1689	90.7396
Bacteria	Amino acid	Raf2	Acaryochloris_marina__V__Acidithiobacillus_ferrooxidans	LG+R5	1374	51.5273
Bacteria	Nucleotide	Raf2	Acaryochloris_marina__V__Acidithiobacillus_ferrooxidans	SYM+R8	1374	57.5636
Bacteria	Amino acid	Raf2	Acaryochloris_marina__V__Nocardia_nova	LG+R5	1867	31.5043
Bacteria	Nucleotide	Raf2	Acaryochloris_marina__V__Nocardia_nova	SYM+R8	1867	39.6413
Bacteria	Amino acid	Raf2	Acaryochloris_marina__V__Nocardia_seriolae	LG+R5	2046	31.4362
Bacteria	Nucleotide	Raf2	Acaryochloris_marina__V__Nocardia_seriolae	SYM+R8	2046	40.8647
Bacteria	Amino acid	Raf2	Acaryochloris_marina__V__Thioflexothrix_psekupsii	LG+R5	1361	49.5228
Bacteria	Nucleotide	Raf2	Acaryochloris_marina__V__Thioflexothrix_psekupsii	SYM+R8	1361	44.2364
Bacteria	Amino acid	Raf2	Acidithiobacillus_ferrooxidans__V__Allochromatium_vinosum	LG+R5	1214	85.2675
Bacteria	Nucleotide	Raf2	Acidithiobacillus_ferrooxidans__V__Allochromatium_vinosum	SYM+R8	1214	90.9465
Bacteria	Amino acid	Raf2	Acidithiobacillus_ferrooxidans__V__Anabaenopsis_circularis	LG+R5	1209	54.3939
Bacteria	Nucleotide	Raf2	Acidithiobacillus_ferrooxidans__V__Anabaenopsis_circularis	SYM+R8	1209	51.832
Bacteria	Amino acid	Raf2	Acidithiobacillus_ferrooxidans__V__Arthrospira_platensis	LG+R5	928	51.2917
Bacteria	Nucleotide	Raf2	Acidithiobacillus_ferrooxidans__V__Arthrospira_platensis	SYM+R8	928	57.4273
Bacteria	Amino acid	Raf2	Acidithiobacillus_ferrooxidans__V__Crocosphaera_subtropica	LG+R5	1113	48.9228
Bacteria	Nucleotide	Raf2	Acidithiobacillus_ferrooxidans__V__Crocosphaera_subtropica	SYM+R8	1113	64.8115
Bacteria	Amino acid	Raf2	Acidithiobacillus_ferrooxidans__V__Gloeobacter_kilaueensis	LG+R5	1100	38.9192
Bacteria	Nucleotide	Raf2	Acidithiobacillus_ferrooxidans__V__Gloeobacter_kilaueensis	SYM+R8	1100	64.6231
Bacteria	Amino acid	Raf2	Acidithiobacillus_ferrooxidans__V__Gloeobacter_violaceus	LG+R5	808	29.3572
Bacteria	Nucleotide	Raf2	Acidithiobacillus_ferrooxidans__V__Gloeobacter_violaceus	SYM+R8	808	65.6984
Bacteria	Amino acid	Raf2	Acidithiobacillus_ferrooxidans__V__Gloeomargarita_lithophora	LG+R5	819	43.5976
Bacteria	Nucleotide	Raf2	Acidithiobacillus_ferrooxidans__V__Gloeomargarita_lithophora	SYM+R8	819	65
Bacteria	Amino acid	Raf2	Acidithiobacillus_ferrooxidans__V__Halomicronema_hongdechloris	LG+R5	1060	37.229
Bacteria	Nucleotide	Raf2	Acidithiobacillus_ferrooxidans__V__Halomicronema_hongdechloris	SYM+R8	1060	70.2168
Bacteria	Amino acid	Raf2	Acidithiobacillus_ferrooxidans__V__Hydrogenophaga_pseudoflava	LG+R5	1382	88.7563
Bacteria	Nucleotide	Raf2	Acidithiobacillus_ferrooxidans__V__Hydrogenophaga_pseudoflava	SYM+R8	1382	91.504
Bacteria	Amino acid	Raf2	Acidithiobacillus_ferrooxidans__V__Methylacidimicrobium_cyclopophantes	LG+R5	961	55.1455
Bacteria	Nucleotide	Raf2	Acidithiobacillus_ferrooxidans__V__Methylacidimicrobium_cyclopophantes	SYM+R8	961	75.2079
Bacteria	Amino acid	Raf2	Acidithiobacillus_ferrooxidans__V__Methylacidimicrobium_tartarophylax	LG+R5	983	57.5711
Bacteria	Nucleotide	Raf2	Acidithiobacillus_ferrooxidans__V__Methylacidimicrobium_tartarophylax	SYM+R8	983	71.0874
Bacteria	Amino acid	Raf2	Acidithiobacillus_ferrooxidans__V__Methylacidiphilum_fumariolicum	LG+R5	945	53.9641
Bacteria	Nucleotide	Raf2	Acidithiobacillus_ferrooxidans__V__Methylacidiphilum_fumariolicum	SYM+R8	945	64.6406
Bacteria	Amino acid	Raf2	Acidithiobacillus_ferrooxidans__V__Methylacidiphilum_infernorum	LG+R5	947	58.597
Bacteria	Nucleotide	Raf2	Acidithiobacillus_ferrooxidans__V__Methylacidiphilum_infernorum	SYM+R8	947	74.7363
Bacteria	Amino acid	Raf2	Acidithiobacillus_ferrooxidans__V__Microcystis_aeruginosa	LG+R5	937	38.5928
Bacteria	Nucleotide	Raf2	Acidithiobacillus_ferrooxidans__V__Microcystis_aeruginosa	SYM+R8	937	68.3902
Bacteria	Amino acid	Raf2	Acidithiobacillus_ferrooxidans__V__Microcystis_viridis	LG+R5	964	34.5596
Bacteria	Nucleotide	Raf2	Acidithiobacillus_ferrooxidans__V__Microcystis_viridis	SYM+R8	964	68.0311
Bacteria	Amino acid	Raf2	Acidithiobacillus_ferrooxidans__V__Nocardia_nova	LG+R5	1180	50.6774
Bacteria	Nucleotide	Raf2	Acidithiobacillus_ferrooxidans__V__Nocardia_nova	SYM+R8	1180	84.6317
Bacteria	Amino acid	Raf2	Acidithiobacillus_ferrooxidans__V__Nocardia_seriolae	LG+R5	1218	52.9532
Bacteria	Nucleotide	Raf2	Acidithiobacillus_ferrooxidans__V__Nocardia_seriolae	SYM+R8	1218	85.2748
Bacteria	Amino acid	Raf2	Acidithiobacillus_ferrooxidans__V__Novimethylophilus_kurashikiensis	LG+R5	1230	59.0171
Bacteria	Nucleotide	Raf2	Acidithiobacillus_ferrooxidans__V__Novimethylophilus_kurashikiensis	SYM+R8	1230	85.5808
Bacteria	Amino acid	Raf2	Acidithiobacillus_ferrooxidans__V__Phaeobacter_gallaeciensis	LG+R5	1118	83.7802
Bacteria	Nucleotide	Raf2	Acidithiobacillus_ferrooxidans__V__Phaeobacter_gallaeciensis	SYM+R8	1118	83.6014
Bacteria	Amino acid	Raf2	Acidithiobacillus_ferrooxidans__V__Phormidesmis_priestleyi	LG+R5	1123	38.3897
Bacteria	Nucleotide	Raf2	Acidithiobacillus_ferrooxidans__V__Phormidesmis_priestleyi	SYM+R8	1123	65.0801
Bacteria	Amino acid	Raf2	Acidithiobacillus_ferrooxidans__V__Planktothrix_agardhii	LG+R5	956	53.2393
Bacteria	Nucleotide	Raf2	Acidithiobacillus_ferrooxidans__V__Planktothrix_agardhii	SYM+R8	956	58.7774
Bacteria	Amino acid	Raf2	Acidithiobacillus_ferrooxidans__V__Prochlorococcus_marinus	LG+R5	689	66.0145
Bacteria	Nucleotide	Raf2	Acidithiobacillus_ferrooxidans__V__Prochlorococcus_marinus	SYM+R8	689	63.1159
Bacteria	Amino acid	Raf2	Acidithiobacillus_ferrooxidans__V__Prochlorothrix_hollandica	LG+R5	874	46.9143
Bacteria	Nucleotide	Raf2	Acidithiobacillus_ferrooxidans__V__Prochlorothrix_hollandica	SYM+R8	874	56.1714
Bacteria	Amino acid	Raf2	Acidithiobacillus_ferrooxidans__V__Raphidiopsis_brookii	LG+R5	860	78.6876
Bacteria	Nucleotide	Raf2	Acidithiobacillus_ferrooxidans__V__Raphidiopsis_brookii	SYM+R8	860	79.7329
Bacteria	Amino acid	Raf2	Acidithiobacillus_ferrooxidans__V__Synechococcus_elongatus	LG+R5	799	53.8125
Bacteria	Nucleotide	Raf2	Acidithiobacillus_ferrooxidans__V__Synechococcus_elongatus	SYM+R8	799	68.1875
Bacteria	Amino acid	Raf2	Acidithiobacillus_ferrooxidans__V__Thermosynechococcus_elongatus	LG+R5	818	46.9475
Bacteria	Nucleotide	Raf2	Acidithiobacillus_ferrooxidans__V__Thermosynechococcus_elongatus	SYM+R8	818	66.9719
Bacteria	Amino acid	Raf2	Acidithiobacillus_ferrooxidans__V__Thermosynechococcus_vulcanus	LG+R5	791	47.2854
Bacteria	Nucleotide	Raf2	Acidithiobacillus_ferrooxidans__V__Thermosynechococcus_vulcanus	SYM+R8	791	66.9823
Bacteria	Amino acid	Raf2	Acidithiobacillus_ferrooxidans__V__Thioflexothrix_psekupsii	LG+R5	1120	7.44871
Bacteria	Nucleotide	Raf2	Acidithiobacillus_ferrooxidans__V__Thioflexothrix_psekupsii	SYM+R8	1120	3.79126
Bacteria	Amino acid	Raf2	Acidithiobacillus_ferrooxidans__V__Trichormus_variabilis	LG+R5	1199	39.625
Bacteria	Nucleotide	Raf2	Acidithiobacillus_ferrooxidans__V__Trichormus_variabilis	SYM+R8	1199	48.125
Bacteria	Amino acid	Raf2	Allochromatium_vinosum__V__Halomicronema_hongdechloris	LG+R5	1184	70.8017
Bacteria	Nucleotide	Raf2	Allochromatium_vinosum__V__Halomicronema_hongdechloris	SYM+R8	1184	72.3629
Bacteria	Amino acid	Raf2	Allochromatium_vinosum__V__Methylacidimicrobium_cyclopophantes	LG+R5	906	85.9978
Bacteria	Nucleotide	Raf2	Allochromatium_vinosum__V__Methylacidimicrobium_cyclopophantes	SYM+R8	906	80.1544
Bacteria	Amino acid	Raf2	Allochromatium_vinosum__V__Methylacidimicrobium_tartarophylax	LG+R5	916	87.1865
Bacteria	Nucleotide	Raf2	Allochromatium_vinosum__V__Methylacidimicrobium_tartarophylax	SYM+R8	916	76.6085
Bacteria	Amino acid	Raf2	Allochromatium_vinosum__V__Methylacidiphilum_fumariolicum	LG+R5	902	85.7697
Bacteria	Nucleotide	Raf2	Allochromatium_vinosum__V__Methylacidiphilum_fumariolicum	SYM+R8	902	72.6467
Bacteria	Amino acid	Raf2	Allochromatium_vinosum__V__Methylacidiphilum_infernorum	LG+R5	906	88.3682
Bacteria	Nucleotide	Raf2	Allochromatium_vinosum__V__Methylacidiphilum_infernorum	SYM+R8	906	78.8864
Bacteria	Amino acid	Raf2	Allochromatium_vinosum__V__Microcystis_aeruginosa	LG+R5	1068	78.2039
Bacteria	Nucleotide	Raf2	Allochromatium_vinosum__V__Microcystis_aeruginosa	SYM+R8	1068	74.3218
Bacteria	Amino acid	Raf2	Allochromatium_vinosum__V__Microcystis_viridis	LG+R5	1079	78.6111
Bacteria	Nucleotide	Raf2	Allochromatium_vinosum__V__Microcystis_viridis	SYM+R8	1079	74.6759
Bacteria	Amino acid	Raf2	Allochromatium_vinosum__V__Nocardia_nova	LG+R5	1204	51.1618
Bacteria	Nucleotide	Raf2	Allochromatium_vinosum__V__Nocardia_nova	SYM+R8	1204	82.4066
Bacteria	Amino acid	Raf2	Allochromatium_vinosum__V__Nocardia_seriolae	LG+R5	1218	53.0353
Bacteria	Nucleotide	Raf2	Allochromatium_vinosum__V__Nocardia_seriolae	SYM+R8	1218	82.0755
Bacteria	Amino acid	Raf2	Allochromatium_vinosum__V__Novimethylophilus_kurashikiensis	LG+R5	1426	87.246
Bacteria	Nucleotide	Raf2	Allochromatium_vinosum__V__Novimethylophilus_kurashikiensis	SYM+R8	1426	91.6258
Bacteria	Amino acid	Raf2	Allochromatium_vinosum__V__Phormidesmis_priestleyi	LG+R5	1183	81.5878
Bacteria	Nucleotide	Raf2	Allochromatium_vinosum__V__Phormidesmis_priestleyi	SYM+R8	1183	71.2416
Bacteria	Amino acid	Raf2	Allochromatium_vinosum__V__Thioflexothrix_psekupsii	LG+R5	1341	89.9776
Bacteria	Nucleotide	Raf2	Allochromatium_vinosum__V__Thioflexothrix_psekupsii	SYM+R8	1341	84.3145
Bacteria	Amino acid	Raf2	Anabaenopsis_circularis__V__Halomicronema_hongdechloris	LG+R5	2539	95.3346
Bacteria	Nucleotide	Raf2	Anabaenopsis_circularis__V__Halomicronema_hongdechloris	SYM+R8	2539	95.3543
Bacteria	Amino acid	Raf2	Anabaenopsis_circularis__V__Methylacidimicrobium_cyclopophantes	LG+R5	987	83.9575
Bacteria	Nucleotide	Raf2	Anabaenopsis_circularis__V__Methylacidimicrobium_cyclopophantes	SYM+R8	987	48.2287
Bacteria	Amino acid	Raf2	Anabaenopsis_circularis__V__Methylacidimicrobium_tartarophylax	LG+R5	1011	84.2885
Bacteria	Nucleotide	Raf2	Anabaenopsis_circularis__V__Methylacidimicrobium_tartarophylax	SYM+R8	1011	42.5395
Bacteria	Amino acid	Raf2	Anabaenopsis_circularis__V__Methylacidiphilum_fumariolicum	LG+R5	988	82.2548
Bacteria	Nucleotide	Raf2	Anabaenopsis_circularis__V__Methylacidiphilum_fumariolicum	SYM+R8	988	40.6471
Bacteria	Amino acid	Raf2	Anabaenopsis_circularis__V__Methylacidiphilum_infernorum	LG+R5	999	86.15
Bacteria	Nucleotide	Raf2	Anabaenopsis_circularis__V__Methylacidiphilum_infernorum	SYM+R8	999	54.75
Bacteria	Amino acid	Raf2	Anabaenopsis_circularis__V__Microcystis_aeruginosa	LG+R5	2169	98.1797
Bacteria	Nucleotide	Raf2	Anabaenopsis_circularis__V__Microcystis_aeruginosa	SYM+R8	2169	98.341
Bacteria	Amino acid	Raf2	Anabaenopsis_circularis__V__Microcystis_viridis	LG+R5	2215	98.2175
Bacteria	Nucleotide	Raf2	Anabaenopsis_circularis__V__Microcystis_viridis	SYM+R8	2215	98.1047
Bacteria	Amino acid	Raf2	Anabaenopsis_circularis__V__Nocardia_nova	LG+R5	1617	36.8047
Bacteria	Nucleotide	Raf2	Anabaenopsis_circularis__V__Nocardia_nova	SYM+R8	1617	31.0363
Bacteria	Amino acid	Raf2	Anabaenopsis_circularis__V__Nocardia_seriolae	LG+R5	1713	36.3963
Bacteria	Nucleotide	Raf2	Anabaenopsis_circularis__V__Nocardia_seriolae	SYM+R8	1713	32.9152
Bacteria	Amino acid	Raf2	Anabaenopsis_circularis__V__Novimethylophilus_kurashikiensis	LG+R5	1244	61.7269
Bacteria	Nucleotide	Raf2	Anabaenopsis_circularis__V__Novimethylophilus_kurashikiensis	SYM+R8	1244	47.2691
Bacteria	Amino acid	Raf2	Anabaenopsis_circularis__V__Phormidesmis_priestleyi	LG+R5	2522	96.5517
Bacteria	Nucleotide	Raf2	Anabaenopsis_circularis__V__Phormidesmis_priestleyi	SYM+R8	2522	93.7178
Bacteria	Amino acid	Raf2	Anabaenopsis_circularis__V__Thioflexothrix_psekupsii	LG+R5	1227	52.728
Bacteria	Nucleotide	Raf2	Anabaenopsis_circularis__V__Thioflexothrix_psekupsii	SYM+R8	1227	36.0613
Bacteria	Amino acid	Raf2	Arthrospira_platensis__V__Nocardia_nova	LG+R5	1174	33.3191
Bacteria	Nucleotide	Raf2	Arthrospira_platensis__V__Nocardia_nova	SYM+R8	1174	31.5319
Bacteria	Amino acid	Raf2	Arthrospira_platensis__V__Nocardia_seriolae	LG+R5	1236	34.9636
Bacteria	Nucleotide	Raf2	Arthrospira_platensis__V__Nocardia_seriolae	SYM+R8	1236	35.6103
Bacteria	Amino acid	Raf2	Arthrospira_platensis__V__Thioflexothrix_psekupsii	LG+R5	1149	51.3478
Bacteria	Nucleotide	Raf2	Arthrospira_platensis__V__Thioflexothrix_psekupsii	SYM+R8	1149	42.8261
Bacteria	Amino acid	Raf2	Crocosphaera_subtropica__V__Halomicronema_hongdechloris	LG+R5	2328	95.7707
Bacteria	Nucleotide	Raf2	Crocosphaera_subtropica__V__Halomicronema_hongdechloris	SYM+R8	2328	96.4148
Bacteria	Amino acid	Raf2	Crocosphaera_subtropica__V__Methylacidimicrobium_cyclopophantes	LG+R5	879	81.9886
Bacteria	Nucleotide	Raf2	Crocosphaera_subtropica__V__Methylacidimicrobium_cyclopophantes	SYM+R8	879	60.5114
Bacteria	Amino acid	Raf2	Crocosphaera_subtropica__V__Methylacidimicrobium_tartarophylax	LG+R5	891	83.5762
Bacteria	Nucleotide	Raf2	Crocosphaera_subtropica__V__Methylacidimicrobium_tartarophylax	SYM+R8	891	56.6704
Bacteria	Amino acid	Raf2	Crocosphaera_subtropica__V__Methylacidiphilum_fumariolicum	LG+R5	890	81.0887
Bacteria	Nucleotide	Raf2	Crocosphaera_subtropica__V__Methylacidiphilum_fumariolicum	SYM+R8	890	54.1526
Bacteria	Amino acid	Raf2	Crocosphaera_subtropica__V__Methylacidiphilum_infernorum	LG+R5	903	83.573
Bacteria	Nucleotide	Raf2	Crocosphaera_subtropica__V__Methylacidiphilum_infernorum	SYM+R8	903	63.9934
Bacteria	Amino acid	Raf2	Crocosphaera_subtropica__V__Microcystis_aeruginosa	LG+R5	2214	98.4876
Bacteria	Nucleotide	Raf2	Crocosphaera_subtropica__V__Microcystis_aeruginosa	SYM+R8	2214	99.1648
Bacteria	Amino acid	Raf2	Crocosphaera_subtropica__V__Microcystis_viridis	LG+R5	2267	98.3025
Bacteria	Nucleotide	Raf2	Crocosphaera_subtropica__V__Microcystis_viridis	SYM+R8	2267	98.567
Bacteria	Amino acid	Raf2	Crocosphaera_subtropica__V__Nocardia_nova	LG+R5	1407	52.9119
Bacteria	Nucleotide	Raf2	Crocosphaera_subtropica__V__Nocardia_nova	SYM+R8	1407	58.8423
Bacteria	Amino acid	Raf2	Crocosphaera_subtropica__V__Nocardia_seriolae	LG+R5	1444	54.3599
Bacteria	Nucleotide	Raf2	Crocosphaera_subtropica__V__Nocardia_seriolae	SYM+R8	1444	60.346
Bacteria	Amino acid	Raf2	Crocosphaera_subtropica__V__Novimethylophilus_kurashikiensis	LG+R5	1124	63.2444
Bacteria	Nucleotide	Raf2	Crocosphaera_subtropica__V__Novimethylophilus_kurashikiensis	SYM+R8	1124	58.1778
Bacteria	Amino acid	Raf2	Crocosphaera_subtropica__V__Phormidesmis_priestleyi	LG+R5	2242	96.1436
Bacteria	Nucleotide	Raf2	Crocosphaera_subtropica__V__Phormidesmis_priestleyi	SYM+R8	2242	95.4302
Bacteria	Amino acid	Raf2	Crocosphaera_subtropica__V__Thioflexothrix_psekupsii	LG+R5	1128	48.7157
Bacteria	Nucleotide	Raf2	Crocosphaera_subtropica__V__Thioflexothrix_psekupsii	SYM+R8	1128	53.1887
Bacteria	Amino acid	Raf2	Gloeobacter_kilaueensis__V__Nocardia_nova	LG+R5	1499	18.0333
Bacteria	Nucleotide	Raf2	Gloeobacter_kilaueensis__V__Nocardia_nova	SYM+R8	1499	49.5
Bacteria	Amino acid	Raf2	Gloeobacter_kilaueensis__V__Nocardia_seriolae	LG+R5	1536	20.0716
Bacteria	Nucleotide	Raf2	Gloeobacter_kilaueensis__V__Nocardia_seriolae	SYM+R8	1536	52.6025
Bacteria	Amino acid	Raf2	Gloeobacter_kilaueensis__V__Thioflexothrix_psekupsii	LG+R5	984	33.6548
Bacteria	Nucleotide	Raf2	Gloeobacter_kilaueensis__V__Thioflexothrix_psekupsii	SYM+R8	984	36.0914
Bacteria	Amino acid	Raf2	Gloeobacter_violaceus__V__Nocardia_nova	LG+R5	1158	11.6048
Bacteria	Nucleotide	Raf2	Gloeobacter_violaceus__V__Nocardia_nova	SYM+R8	1158	49.1372
Bacteria	Amino acid	Raf2	Gloeobacter_violaceus__V__Nocardia_seriolae	LG+R5	1175	13.2228
Bacteria	Nucleotide	Raf2	Gloeobacter_violaceus__V__Nocardia_seriolae	SYM+R8	1175	54.0391
Bacteria	Amino acid	Raf2	Gloeobacter_violaceus__V__Thioflexothrix_psekupsii	LG+R5	761	28.5433
Bacteria	Nucleotide	Raf2	Gloeobacter_violaceus__V__Thioflexothrix_psekupsii	SYM+R8	761	37.9921
Bacteria	Amino acid	Raf2	Gloeomargarita_lithophora__V__Nocardia_nova	LG+R5	965	26.0352
Bacteria	Nucleotide	Raf2	Gloeomargarita_lithophora__V__Nocardia_nova	SYM+R8	965	46.7391
Bacteria	Amino acid	Raf2	Gloeomargarita_lithophora__V__Nocardia_seriolae	LG+R5	1018	27.1835
Bacteria	Nucleotide	Raf2	Gloeomargarita_lithophora__V__Nocardia_seriolae	SYM+R8	1018	49.4112
Bacteria	Amino acid	Raf2	Gloeomargarita_lithophora__V__Thioflexothrix_psekupsii	LG+R5	888	43.3633
Bacteria	Nucleotide	Raf2	Gloeomargarita_lithophora__V__Thioflexothrix_psekupsii	SYM+R8	888	48.9876
Bacteria	Amino acid	Raf2	Halomicronema_hongdechloris__V__Hydrogenophaga_pseudoflava	LG+R5	1305	80.9724
Bacteria	Nucleotide	Raf2	Halomicronema_hongdechloris__V__Hydrogenophaga_pseudoflava	SYM+R8	1305	80.5896
Bacteria	Amino acid	Raf2	Halomicronema_hongdechloris__V__Methylacidimicrobium_cyclopophantes	LG+R5	843	3.96919
Bacteria	Nucleotide	Raf2	Halomicronema_hongdechloris__V__Methylacidimicrobium_cyclopophantes	SYM+R8	843	3.96919
Bacteria	Amino acid	Raf2	Halomicronema_hongdechloris__V__Methylacidimicrobium_tartarophylax	LG+R5	872	4.63918
Bacteria	Nucleotide	Raf2	Halomicronema_hongdechloris__V__Methylacidimicrobium_tartarophylax	SYM+R8	872	2.57732
Bacteria	Amino acid	Raf2	Halomicronema_hongdechloris__V__Methylacidiphilum_fumariolicum	LG+R5	840	4.9346
Bacteria	Nucleotide	Raf2	Halomicronema_hongdechloris__V__Methylacidiphilum_fumariolicum	SYM+R8	840	1.0107
Bacteria	Amino acid	Raf2	Halomicronema_hongdechloris__V__Methylacidiphilum_infernorum	LG+R5	860	7.14286
Bacteria	Nucleotide	Raf2	Halomicronema_hongdechloris__V__Methylacidiphilum_infernorum	SYM+R8	860	3.65854
Bacteria	Amino acid	Raf2	Halomicronema_hongdechloris__V__Microcystis_aeruginosa	LG+R5	1929	32.2021
Bacteria	Nucleotide	Raf2	Halomicronema_hongdechloris__V__Microcystis_aeruginosa	SYM+R8	1929	23.6528
Bacteria	Amino acid	Raf2	Halomicronema_hongdechloris__V__Microcystis_viridis	LG+R5	1987	31.3632
Bacteria	Nucleotide	Raf2	Halomicronema_hongdechloris__V__Microcystis_viridis	SYM+R8	1987	23.3652
Bacteria	Amino acid	Raf2	Halomicronema_hongdechloris__V__Nocardia_nova	LG+R5	1504	42.6578
Bacteria	Nucleotide	Raf2	Halomicronema_hongdechloris__V__Nocardia_nova	SYM+R8	1504	65.7807
Bacteria	Amino acid	Raf2	Halomicronema_hongdechloris__V__Nocardia_seriolae	LG+R5	1564	41.9489
Bacteria	Nucleotide	Raf2	Halomicronema_hongdechloris__V__Nocardia_seriolae	SYM+R8	1564	66.8051
Bacteria	Amino acid	Raf2	Halomicronema_hongdechloris__V__Novimethylophilus_kurashikiensis	LG+R5	1057	15.5482
Bacteria	Nucleotide	Raf2	Halomicronema_hongdechloris__V__Novimethylophilus_kurashikiensis	SYM+R8	1057	33.3176
Bacteria	Amino acid	Raf2	Halomicronema_hongdechloris__V__Phaeobacter_gallaeciensis	LG+R5	1309	80.0382
Bacteria	Nucleotide	Raf2	Halomicronema_hongdechloris__V__Phaeobacter_gallaeciensis	SYM+R8	1309	79.1221
Bacteria	Amino acid	Raf2	Halomicronema_hongdechloris__V__Phormidesmis_priestleyi	LG+R5	2401	51.6445
Bacteria	Nucleotide	Raf2	Halomicronema_hongdechloris__V__Phormidesmis_priestleyi	SYM+R8	2401	45.6495
Bacteria	Amino acid	Raf2	Halomicronema_hongdechloris__V__Prochlorococcus_marinus	LG+R5	1231	90.0568
Bacteria	Nucleotide	Raf2	Halomicronema_hongdechloris__V__Prochlorococcus_marinus	SYM+R8	1231	84.1315
Bacteria	Amino acid	Raf2	Halomicronema_hongdechloris__V__Raphidiopsis_brookii	LG+R5	1743	98.0218
Bacteria	Nucleotide	Raf2	Halomicronema_hongdechloris__V__Raphidiopsis_brookii	SYM+R8	1743	98.1365
Bacteria	Amino acid	Raf2	Halomicronema_hongdechloris__V__Thioflexothrix_psekupsii	LG+R5	1089	37.7982
Bacteria	Nucleotide	Raf2	Halomicronema_hongdechloris__V__Thioflexothrix_psekupsii	SYM+R8	1089	54.4495
Bacteria	Amino acid	Raf2	Hydrogenophaga_pseudoflava__V__Methylacidimicrobium_cyclopophantes	LG+R5	975	91.957
Bacteria	Nucleotide	Raf2	Hydrogenophaga_pseudoflava__V__Methylacidimicrobium_cyclopophantes	SYM+R8	975	80.6865
Bacteria	Amino acid	Raf2	Hydrogenophaga_pseudoflava__V__Methylacidimicrobium_tartarophylax	LG+R5	975	92.5717
Bacteria	Nucleotide	Raf2	Hydrogenophaga_pseudoflava__V__Methylacidimicrobium_tartarophylax	SYM+R8	975	78.5348
Bacteria	Amino acid	Raf2	Hydrogenophaga_pseudoflava__V__Methylacidiphilum_fumariolicum	LG+R5	919	91.6848
Bacteria	Nucleotide	Raf2	Hydrogenophaga_pseudoflava__V__Methylacidiphilum_fumariolicum	SYM+R8	919	72.2283
Bacteria	Amino acid	Raf2	Hydrogenophaga_pseudoflava__V__Methylacidiphilum_infernorum	LG+R5	917	93.5185
Bacteria	Nucleotide	Raf2	Hydrogenophaga_pseudoflava__V__Methylacidiphilum_infernorum	SYM+R8	917	81.2092
Bacteria	Amino acid	Raf2	Hydrogenophaga_pseudoflava__V__Microcystis_aeruginosa	LG+R5	1096	86.8277
Bacteria	Nucleotide	Raf2	Hydrogenophaga_pseudoflava__V__Microcystis_aeruginosa	SYM+R8	1096	76.0711
Bacteria	Amino acid	Raf2	Hydrogenophaga_pseudoflava__V__Microcystis_viridis	LG+R5	1085	86.6943
Bacteria	Nucleotide	Raf2	Hydrogenophaga_pseudoflava__V__Microcystis_viridis	SYM+R8	1085	76.2891
Bacteria	Amino acid	Raf2	Hydrogenophaga_pseudoflava__V__Nocardia_nova	LG+R5	1923	68.0094
Bacteria	Nucleotide	Raf2	Hydrogenophaga_pseudoflava__V__Nocardia_nova	SYM+R8	1923	87.5
Bacteria	Amino acid	Raf2	Hydrogenophaga_pseudoflava__V__Nocardia_seriolae	LG+R5	1899	66.6053
Bacteria	Nucleotide	Raf2	Hydrogenophaga_pseudoflava__V__Nocardia_seriolae	SYM+R8	1899	87.5526
Bacteria	Amino acid	Raf2	Hydrogenophaga_pseudoflava__V__Novimethylophilus_kurashikiensis	LG+R5	1602	93.1691
Bacteria	Nucleotide	Raf2	Hydrogenophaga_pseudoflava__V__Novimethylophilus_kurashikiensis	SYM+R8	1602	92.4205
Bacteria	Amino acid	Raf2	Hydrogenophaga_pseudoflava__V__Phormidesmis_priestleyi	LG+R5	1406	86.8159
Bacteria	Nucleotide	Raf2	Hydrogenophaga_pseudoflava__V__Phormidesmis_priestleyi	SYM+R8	1406	75.3021
Bacteria	Amino acid	Raf2	Hydrogenophaga_pseudoflava__V__Thioflexothrix_psekupsii	LG+R5	1370	90.6273
Bacteria	Nucleotide	Raf2	Hydrogenophaga_pseudoflava__V__Thioflexothrix_psekupsii	SYM+R8	1370	80.6346
Bacteria	Amino acid	Raf2	Methylacidimicrobium_cyclopophantes__V__Methylacidimicrobium_tartarophylax	LG+R5	1483	56.3679
Bacteria	Nucleotide	Raf2	Methylacidimicrobium_cyclopophantes__V__Methylacidimicrobium_tartarophylax	SYM+R8	1483	37.0283
Bacteria	Amino acid	Raf2	Methylacidimicrobium_cyclopophantes__V__Methylacidiphilum_fumariolicum	LG+R5	1424	21.7193
Bacteria	Nucleotide	Raf2	Methylacidimicrobium_cyclopophantes__V__Methylacidiphilum_fumariolicum	SYM+R8	1424	23.614
Bacteria	Amino acid	Raf2	Methylacidimicrobium_cyclopophantes__V__Methylacidiphilum_infernorum	LG+R5	1423	34.6559
Bacteria	Nucleotide	Raf2	Methylacidimicrobium_cyclopophantes__V__Methylacidiphilum_infernorum	SYM+R8	1423	49.2626
Bacteria	Amino acid	Raf2	Methylacidimicrobium_cyclopophantes__V__Microcystis_aeruginosa	LG+R5	769	4.22078
Bacteria	Nucleotide	Raf2	Methylacidimicrobium_cyclopophantes__V__Microcystis_aeruginosa	SYM+R8	769	1.88312
Bacteria	Amino acid	Raf2	Methylacidimicrobium_cyclopophantes__V__Microcystis_viridis	LG+R5	779	4.55128
Bacteria	Nucleotide	Raf2	Methylacidimicrobium_cyclopophantes__V__Microcystis_viridis	SYM+R8	779	1.73077
Bacteria	Amino acid	Raf2	Methylacidimicrobium_cyclopophantes__V__Nocardia_nova	LG+R5	1013	73.9152
Bacteria	Nucleotide	Raf2	Methylacidimicrobium_cyclopophantes__V__Nocardia_nova	SYM+R8	1013	79.5365
Bacteria	Amino acid	Raf2	Methylacidimicrobium_cyclopophantes__V__Nocardia_seriolae	LG+R5	1046	75.5014
Bacteria	Nucleotide	Raf2	Methylacidimicrobium_cyclopophantes__V__Nocardia_seriolae	SYM+R8	1046	81.4231
Bacteria	Amino acid	Raf2	Methylacidimicrobium_cyclopophantes__V__Novimethylophilus_kurashikiensis	LG+R5	933	42.1306
Bacteria	Nucleotide	Raf2	Methylacidimicrobium_cyclopophantes__V__Novimethylophilus_kurashikiensis	SYM+R8	933	18.7901
Bacteria	Amino acid	Raf2	Methylacidimicrobium_cyclopophantes__V__Phaeobacter_gallaeciensis	LG+R5	864	88.7283
Bacteria	Nucleotide	Raf2	Methylacidimicrobium_cyclopophantes__V__Phaeobacter_gallaeciensis	SYM+R8	864	75.6647
Bacteria	Amino acid	Raf2	Methylacidimicrobium_cyclopophantes__V__Phormidesmis_priestleyi	LG+R5	878	6.65529
Bacteria	Nucleotide	Raf2	Methylacidimicrobium_cyclopophantes__V__Phormidesmis_priestleyi	SYM+R8	878	1.53584
Bacteria	Amino acid	Raf2	Methylacidimicrobium_cyclopophantes__V__Prochlorococcus_marinus	LG+R5	572	83.3333
Bacteria	Nucleotide	Raf2	Methylacidimicrobium_cyclopophantes__V__Prochlorococcus_marinus	SYM+R8	572	54.8866
Bacteria	Amino acid	Raf2	Methylacidimicrobium_cyclopophantes__V__Raphidiopsis_brookii	LG+R5	707	93.8559
Bacteria	Nucleotide	Raf2	Methylacidimicrobium_cyclopophantes__V__Raphidiopsis_brookii	SYM+R8	707	75.4944
Bacteria	Amino acid	Raf2	Methylacidimicrobium_cyclopophantes__V__Thioflexothrix_psekupsii	LG+R5	809	52.7778
Bacteria	Nucleotide	Raf2	Methylacidimicrobium_cyclopophantes__V__Thioflexothrix_psekupsii	SYM+R8	809	49.4444
Bacteria	Amino acid	Raf2	Methylacidimicrobium_tartarophylax__V__Methylacidiphilum_fumariolicum	LG+R5	1443	25.7964
Bacteria	Nucleotide	Raf2	Methylacidimicrobium_tartarophylax__V__Methylacidiphilum_fumariolicum	SYM+R8	1443	16.5166
Bacteria	Amino acid	Raf2	Methylacidimicrobium_tartarophylax__V__Methylacidiphilum_infernorum	LG+R5	1429	39.6154
Bacteria	Nucleotide	Raf2	Methylacidimicrobium_tartarophylax__V__Methylacidiphilum_infernorum	SYM+R8	1429	42.2028
Bacteria	Amino acid	Raf2	Methylacidimicrobium_tartarophylax__V__Microcystis_aeruginosa	LG+R5	784	6.17834
Bacteria	Nucleotide	Raf2	Methylacidimicrobium_tartarophylax__V__Microcystis_aeruginosa	SYM+R8	784	0.955414
Bacteria	Amino acid	Raf2	Methylacidimicrobium_tartarophylax__V__Microcystis_viridis	LG+R5	805	5.8933
Bacteria	Nucleotide	Raf2	Methylacidimicrobium_tartarophylax__V__Microcystis_viridis	SYM+R8	805	0.806452
Bacteria	Amino acid	Raf2	Methylacidimicrobium_tartarophylax__V__Nocardia_nova	LG+R5	1018	76.104
Bacteria	Nucleotide	Raf2	Methylacidimicrobium_tartarophylax__V__Nocardia_nova	SYM+R8	1018	76.791
Bacteria	Amino acid	Raf2	Methylacidimicrobium_tartarophylax__V__Nocardia_seriolae	LG+R5	1054	77.7725
Bacteria	Nucleotide	Raf2	Methylacidimicrobium_tartarophylax__V__Nocardia_seriolae	SYM+R8	1054	78.0569
Bacteria	Amino acid	Raf2	Methylacidimicrobium_tartarophylax__V__Novimethylophilus_kurashikiensis	LG+R5	939	44.734
Bacteria	Nucleotide	Raf2	Methylacidimicrobium_tartarophylax__V__Novimethylophilus_kurashikiensis	SYM+R8	939	15.6915
Bacteria	Amino acid	Raf2	Methylacidimicrobium_tartarophylax__V__Phaeobacter_gallaeciensis	LG+R5	864	90.6936
Bacteria	Nucleotide	Raf2	Methylacidimicrobium_tartarophylax__V__Phaeobacter_gallaeciensis	SYM+R8	864	72.5434
Bacteria	Amino acid	Raf2	Methylacidimicrobium_tartarophylax__V__Phormidesmis_priestleyi	LG+R5	875	7.70548
Bacteria	Nucleotide	Raf2	Methylacidimicrobium_tartarophylax__V__Phormidesmis_priestleyi	SYM+R8	875	1.08447
Bacteria	Amino acid	Raf2	Methylacidimicrobium_tartarophylax__V__Prochlorococcus_marinus	LG+R5	576	83.9688
Bacteria	Nucleotide	Raf2	Methylacidimicrobium_tartarophylax__V__Prochlorococcus_marinus	SYM+R8	576	52.0797
Bacteria	Amino acid	Raf2	Methylacidimicrobium_tartarophylax__V__Raphidiopsis_brookii	LG+R5	714	94.4755
Bacteria	Nucleotide	Raf2	Methylacidimicrobium_tartarophylax__V__Raphidiopsis_brookii	SYM+R8	714	73.3566
Bacteria	Amino acid	Raf2	Methylacidimicrobium_tartarophylax__V__Thioflexothrix_psekupsii	LG+R5	815	53.8603
Bacteria	Nucleotide	Raf2	Methylacidimicrobium_tartarophylax__V__Thioflexothrix_psekupsii	SYM+R8	815	42.7083
Bacteria	Amino acid	Raf2	Methylacidiphilum_fumariolicum__V__Methylacidiphilum_infernorum	LG+R5	1512	45.4395
Bacteria	Nucleotide	Raf2	Methylacidiphilum_fumariolicum__V__Methylacidiphilum_infernorum	SYM+R8	1512	20.456
Bacteria	Amino acid	Raf2	Methylacidiphilum_fumariolicum__V__Microcystis_aeruginosa	LG+R5	758	5.86298
Bacteria	Nucleotide	Raf2	Methylacidiphilum_fumariolicum__V__Microcystis_aeruginosa	SYM+R8	758	0.988142
Bacteria	Amino acid	Raf2	Methylacidiphilum_fumariolicum__V__Microcystis_viridis	LG+R5	772	6.01552
Bacteria	Nucleotide	Raf2	Methylacidiphilum_fumariolicum__V__Microcystis_viridis	SYM+R8	772	0.970246
Bacteria	Amino acid	Raf2	Methylacidiphilum_fumariolicum__V__Nocardia_nova	LG+R5	942	75.2386
Bacteria	Nucleotide	Raf2	Methylacidiphilum_fumariolicum__V__Nocardia_nova	SYM+R8	942	68.6638
Bacteria	Amino acid	Raf2	Methylacidiphilum_fumariolicum__V__Nocardia_seriolae	LG+R5	977	76.5337
Bacteria	Nucleotide	Raf2	Methylacidiphilum_fumariolicum__V__Nocardia_seriolae	SYM+R8	977	73.0573
Bacteria	Amino acid	Raf2	Methylacidiphilum_fumariolicum__V__Novimethylophilus_kurashikiensis	LG+R5	894	40.0559
Bacteria	Nucleotide	Raf2	Methylacidiphilum_fumariolicum__V__Novimethylophilus_kurashikiensis	SYM+R8	894	11.676
Bacteria	Amino acid	Raf2	Methylacidiphilum_fumariolicum__V__Phaeobacter_gallaeciensis	LG+R5	843	89.8697
Bacteria	Nucleotide	Raf2	Methylacidiphilum_fumariolicum__V__Phaeobacter_gallaeciensis	SYM+R8	843	67.1209
Bacteria	Amino acid	Raf2	Methylacidiphilum_fumariolicum__V__Phormidesmis_priestleyi	LG+R5	868	7.0771
Bacteria	Nucleotide	Raf2	Methylacidiphilum_fumariolicum__V__Phormidesmis_priestleyi	SYM+R8	868	0.747986
Bacteria	Amino acid	Raf2	Methylacidiphilum_fumariolicum__V__Prochlorococcus_marinus	LG+R5	577	82.6125
Bacteria	Nucleotide	Raf2	Methylacidiphilum_fumariolicum__V__Prochlorococcus_marinus	SYM+R8	577	46.1073
Bacteria	Amino acid	Raf2	Methylacidiphilum_fumariolicum__V__Raphidiopsis_brookii	LG+R5	716	92.1199
Bacteria	Nucleotide	Raf2	Methylacidiphilum_fumariolicum__V__Raphidiopsis_brookii	SYM+R8	716	71.06
Bacteria	Amino acid	Raf2	Methylacidiphilum_fumariolicum__V__Thioflexothrix_psekupsii	LG+R5	806	50.4957
Bacteria	Nucleotide	Raf2	Methylacidiphilum_fumariolicum__V__Thioflexothrix_psekupsii	SYM+R8	806	40.0867
Bacteria	Amino acid	Raf2	Methylacidiphilum_infernorum__V__Microcystis_aeruginosa	LG+R5	762	8.7156
Bacteria	Nucleotide	Raf2	Methylacidiphilum_infernorum__V__Microcystis_aeruginosa	SYM+R8	762	2.81782
Bacteria	Amino acid	Raf2	Methylacidiphilum_infernorum__V__Microcystis_viridis	LG+R5	777	8.93316
Bacteria	Nucleotide	Raf2	Methylacidiphilum_infernorum__V__Microcystis_viridis	SYM+R8	777	2.50643
Bacteria	Amino acid	Raf2	Methylacidiphilum_infernorum__V__Nocardia_nova	LG+R5	929	78.7634
Bacteria	Nucleotide	Raf2	Methylacidiphilum_infernorum__V__Nocardia_nova	SYM+R8	929	78.7634
Bacteria	Amino acid	Raf2	Methylacidiphilum_infernorum__V__Nocardia_seriolae	LG+R5	968	80.8566
Bacteria	Nucleotide	Raf2	Methylacidiphilum_infernorum__V__Nocardia_seriolae	SYM+R8	968	81.7853
Bacteria	Amino acid	Raf2	Methylacidiphilum_infernorum__V__Novimethylophilus_kurashikiensis	LG+R5	894	46.9832
Bacteria	Nucleotide	Raf2	Methylacidiphilum_infernorum__V__Novimethylophilus_kurashikiensis	SYM+R8	894	24.6369
Bacteria	Amino acid	Raf2	Methylacidiphilum_infernorum__V__Phaeobacter_gallaeciensis	LG+R5	833	92.1463
Bacteria	Nucleotide	Raf2	Methylacidiphilum_infernorum__V__Phaeobacter_gallaeciensis	SYM+R8	833	76.5588
Bacteria	Amino acid	Raf2	Methylacidiphilum_infernorum__V__Phormidesmis_priestleyi	LG+R5	895	10.2121
Bacteria	Nucleotide	Raf2	Methylacidiphilum_infernorum__V__Phormidesmis_priestleyi	SYM+R8	895	1.6183
Bacteria	Amino acid	Raf2	Methylacidiphilum_infernorum__V__Prochlorococcus_marinus	LG+R5	585	85.7509
Bacteria	Nucleotide	Raf2	Methylacidiphilum_infernorum__V__Prochlorococcus_marinus	SYM+R8	585	58.1058
Bacteria	Amino acid	Raf2	Methylacidiphilum_infernorum__V__Raphidiopsis_brookii	LG+R5	723	94.5442
Bacteria	Nucleotide	Raf2	Methylacidiphilum_infernorum__V__Raphidiopsis_brookii	SYM+R8	723	79.9033
Bacteria	Amino acid	Raf2	Methylacidiphilum_infernorum__V__Thioflexothrix_psekupsii	LG+R5	796	57.0263
Bacteria	Nucleotide	Raf2	Methylacidiphilum_infernorum__V__Thioflexothrix_psekupsii	SYM+R8	796	53.6386
Bacteria	Amino acid	Raf2	Microcystis_aeruginosa__V__Microcystis_viridis	LG+R5	2400	3.66514
Bacteria	Nucleotide	Raf2	Microcystis_aeruginosa__V__Microcystis_viridis	SYM+R8	2400	3.35277
Bacteria	Amino acid	Raf2	Microcystis_aeruginosa__V__Nocardia_nova	LG+R5	1183	41.6807
Bacteria	Nucleotide	Raf2	Microcystis_aeruginosa__V__Nocardia_nova	SYM+R8	1183	58.4882
Bacteria	Amino acid	Raf2	Microcystis_aeruginosa__V__Nocardia_seriolae	LG+R5	1235	41.9498
Bacteria	Nucleotide	Raf2	Microcystis_aeruginosa__V__Nocardia_seriolae	SYM+R8	1235	61.1246
Bacteria	Amino acid	Raf2	Microcystis_aeruginosa__V__Novimethylophilus_kurashikiensis	LG+R5	949	23.2105
Bacteria	Nucleotide	Raf2	Microcystis_aeruginosa__V__Novimethylophilus_kurashikiensis	SYM+R8	949	24.1579
Bacteria	Amino acid	Raf2	Microcystis_aeruginosa__V__Phaeobacter_gallaeciensis	LG+R5	1012	86.7226
Bacteria	Nucleotide	Raf2	Microcystis_aeruginosa__V__Phaeobacter_gallaeciensis	SYM+R8	1012	75.3702
Bacteria	Amino acid	Raf2	Microcystis_aeruginosa__V__Phormidesmis_priestleyi	LG+R5	1869	42.9679
Bacteria	Nucleotide	Raf2	Microcystis_aeruginosa__V__Phormidesmis_priestleyi	SYM+R8	1869	28.369
Bacteria	Amino acid	Raf2	Microcystis_aeruginosa__V__Prochlorococcus_marinus	LG+R5	1140	91.6301
Bacteria	Nucleotide	Raf2	Microcystis_aeruginosa__V__Prochlorococcus_marinus	SYM+R8	1140	88.1245
Bacteria	Amino acid	Raf2	Microcystis_aeruginosa__V__Raphidiopsis_brookii	LG+R5	1671	99.2524
Bacteria	Nucleotide	Raf2	Microcystis_aeruginosa__V__Raphidiopsis_brookii	SYM+R8	1671	99.5514
Bacteria	Amino acid	Raf2	Microcystis_aeruginosa__V__Thioflexothrix_psekupsii	LG+R5	979	37.9592
Bacteria	Nucleotide	Raf2	Microcystis_aeruginosa__V__Thioflexothrix_psekupsii	SYM+R8	979	55.8163
Bacteria	Amino acid	Raf2	Microcystis_viridis__V__Nocardia_nova	LG+R5	1198	59.2577
Bacteria	Nucleotide	Raf2	Microcystis_viridis__V__Nocardia_nova	SYM+R8	1198	71.6847
Bacteria	Amino acid	Raf2	Microcystis_viridis__V__Nocardia_seriolae	LG+R5	1255	59.1162
Bacteria	Nucleotide	Raf2	Microcystis_viridis__V__Nocardia_seriolae	SYM+R8	1255	73.8455
Bacteria	Amino acid	Raf2	Microcystis_viridis__V__Novimethylophilus_kurashikiensis	LG+R5	958	23.8269
Bacteria	Nucleotide	Raf2	Microcystis_viridis__V__Novimethylophilus_kurashikiensis	SYM+R8	958	24.6611
Bacteria	Amino acid	Raf2	Microcystis_viridis__V__Phaeobacter_gallaeciensis	LG+R5	1038	87.2474
Bacteria	Nucleotide	Raf2	Microcystis_viridis__V__Phaeobacter_gallaeciensis	SYM+R8	1038	75.0241
Bacteria	Amino acid	Raf2	Microcystis_viridis__V__Phormidesmis_priestleyi	LG+R5	1876	42.5413
Bacteria	Nucleotide	Raf2	Microcystis_viridis__V__Phormidesmis_priestleyi	SYM+R8	1876	27.5173
Bacteria	Amino acid	Raf2	Microcystis_viridis__V__Prochlorococcus_marinus	LG+R5	1123	91.5036
Bacteria	Nucleotide	Raf2	Microcystis_viridis__V__Prochlorococcus_marinus	SYM+R8	1123	88.3897
Bacteria	Amino acid	Raf2	Microcystis_viridis__V__Raphidiopsis_brookii	LG+R5	1675	99.1348
Bacteria	Nucleotide	Raf2	Microcystis_viridis__V__Raphidiopsis_brookii	SYM+R8	1675	99.4332
Bacteria	Amino acid	Raf2	Microcystis_viridis__V__Thioflexothrix_psekupsii	LG+R5	1029	34.0291
Bacteria	Nucleotide	Raf2	Microcystis_viridis__V__Thioflexothrix_psekupsii	SYM+R8	1029	58.301
Bacteria	Amino acid	Raf2	Nocardia_nova__V__Nocardia_seriolae	LG+R5	3726	50.8586
Bacteria	Nucleotide	Raf2	Nocardia_nova__V__Nocardia_seriolae	SYM+R8	3726	50.1878
Bacteria	Amino acid	Raf2	Nocardia_nova__V__Novimethylophilus_kurashikiensis	LG+R5	1270	56.2156
Bacteria	Nucleotide	Raf2	Nocardia_nova__V__Novimethylophilus_kurashikiensis	SYM+R8	1270	83.1235
Bacteria	Amino acid	Raf2	Nocardia_nova__V__Phaeobacter_gallaeciensis	LG+R5	1875	62.3401
Bacteria	Nucleotide	Raf2	Nocardia_nova__V__Phaeobacter_gallaeciensis	SYM+R8	1875	81.4232
Bacteria	Amino acid	Raf2	Nocardia_nova__V__Phormidesmis_priestleyi	LG+R5	1420	64.2153
Bacteria	Nucleotide	Raf2	Nocardia_nova__V__Phormidesmis_priestleyi	SYM+R8	1420	71.323
Bacteria	Amino acid	Raf2	Nocardia_nova__V__Planktothrix_agardhii	LG+R5	1193	36.139
Bacteria	Nucleotide	Raf2	Nocardia_nova__V__Planktothrix_agardhii	SYM+R8	1193	34.2965
Bacteria	Amino acid	Raf2	Nocardia_nova__V__Prochlorococcus_marinus	LG+R5	820	51.5834
Bacteria	Nucleotide	Raf2	Nocardia_nova__V__Prochlorococcus_marinus	SYM+R8	820	45.1279
Bacteria	Amino acid	Raf2	Nocardia_nova__V__Prochlorothrix_hollandica	LG+R5	1057	26.9849
Bacteria	Nucleotide	Raf2	Nocardia_nova__V__Prochlorothrix_hollandica	SYM+R8	1057	33.5066
Bacteria	Amino acid	Raf2	Nocardia_nova__V__Raphidiopsis_brookii	LG+R5	1053	63.8046
Bacteria	Nucleotide	Raf2	Nocardia_nova__V__Raphidiopsis_brookii	SYM+R8	1053	67.2201
Bacteria	Amino acid	Raf2	Nocardia_nova__V__Synechococcus_elongatus	LG+R5	975	36.5266
Bacteria	Nucleotide	Raf2	Nocardia_nova__V__Synechococcus_elongatus	SYM+R8	975	53.8422
Bacteria	Amino acid	Raf2	Nocardia_nova__V__Thermosynechococcus_elongatus	LG+R5	967	27.1178
Bacteria	Nucleotide	Raf2	Nocardia_nova__V__Thermosynechococcus_elongatus	SYM+R8	967	48.2955
Bacteria	Amino acid	Raf2	Nocardia_nova__V__Thermosynechococcus_vulcanus	LG+R5	931	28.3798
Bacteria	Nucleotide	Raf2	Nocardia_nova__V__Thermosynechococcus_vulcanus	SYM+R8	931	49.088
Bacteria	Amino acid	Raf2	Nocardia_nova__V__Thioflexothrix_psekupsii	LG+R5	1048	48.3794
Bacteria	Nucleotide	Raf2	Nocardia_nova__V__Thioflexothrix_psekupsii	SYM+R8	1048	63.2507
Bacteria	Amino acid	Raf2	Nocardia_nova__V__Trichormus_variabilis	LG+R5	1608	19.9814
Bacteria	Nucleotide	Raf2	Nocardia_nova__V__Trichormus_variabilis	SYM+R8	1608	23.3375
Bacteria	Amino acid	Raf2	Nocardia_seriolae__V__Novimethylophilus_kurashikiensis	LG+R5	1307	55.6957
Bacteria	Nucleotide	Raf2	Nocardia_seriolae__V__Novimethylophilus_kurashikiensis	SYM+R8	1307	84.5183
Bacteria	Amino acid	Raf2	Nocardia_seriolae__V__Phaeobacter_gallaeciensis	LG+R5	1812	65.1131
Bacteria	Nucleotide	Raf2	Nocardia_seriolae__V__Phaeobacter_gallaeciensis	SYM+R8	1812	81.8809
Bacteria	Amino acid	Raf2	Nocardia_seriolae__V__Phormidesmis_priestleyi	LG+R5	1546	65.3846
Bacteria	Nucleotide	Raf2	Nocardia_seriolae__V__Phormidesmis_priestleyi	SYM+R8	1546	72.883
Bacteria	Amino acid	Raf2	Nocardia_seriolae__V__Planktothrix_agardhii	LG+R5	1257	37.8776
Bacteria	Nucleotide	Raf2	Nocardia_seriolae__V__Planktothrix_agardhii	SYM+R8	1257	37.9571
Bacteria	Amino acid	Raf2	Nocardia_seriolae__V__Prochlorococcus_marinus	LG+R5	855	51.9276
Bacteria	Nucleotide	Raf2	Nocardia_seriolae__V__Prochlorococcus_marinus	SYM+R8	855	47.6051
Bacteria	Amino acid	Raf2	Nocardia_seriolae__V__Prochlorothrix_hollandica	LG+R5	1109	26.982
Bacteria	Nucleotide	Raf2	Nocardia_seriolae__V__Prochlorothrix_hollandica	SYM+R8	1109	35.3604
Bacteria	Amino acid	Raf2	Nocardia_seriolae__V__Raphidiopsis_brookii	LG+R5	1068	65.3414
Bacteria	Nucleotide	Raf2	Nocardia_seriolae__V__Raphidiopsis_brookii	SYM+R8	1068	69.1768
Bacteria	Amino acid	Raf2	Nocardia_seriolae__V__Synechococcus_elongatus	LG+R5	976	38.9458
Bacteria	Nucleotide	Raf2	Nocardia_seriolae__V__Synechococcus_elongatus	SYM+R8	976	54.8106
Bacteria	Amino acid	Raf2	Nocardia_seriolae__V__Thermosynechococcus_elongatus	LG+R5	1005	28.0815
Bacteria	Nucleotide	Raf2	Nocardia_seriolae__V__Thermosynechococcus_elongatus	SYM+R8	1005	50.0497
Bacteria	Amino acid	Raf2	Nocardia_seriolae__V__Thermosynechococcus_vulcanus	LG+R5	956	29.9373
Bacteria	Nucleotide	Raf2	Nocardia_seriolae__V__Thermosynechococcus_vulcanus	SYM+R8	956	50.5225
Bacteria	Amino acid	Raf2	Nocardia_seriolae__V__Thioflexothrix_psekupsii	LG+R5	1103	49.0489
Bacteria	Nucleotide	Raf2	Nocardia_seriolae__V__Thioflexothrix_psekupsii	SYM+R8	1103	65.625
Bacteria	Amino acid	Raf2	Nocardia_seriolae__V__Trichormus_variabilis	LG+R5	1661	21.8712
Bacteria	Nucleotide	Raf2	Nocardia_seriolae__V__Trichormus_variabilis	SYM+R8	1661	24.639
Bacteria	Amino acid	Raf2	Novimethylophilus_kurashikiensis__V__Phaeobacter_gallaeciensis	LG+R5	1275	87.7351
Bacteria	Nucleotide	Raf2	Novimethylophilus_kurashikiensis__V__Phaeobacter_gallaeciensis	SYM+R8	1275	82.7978
Bacteria	Amino acid	Raf2	Novimethylophilus_kurashikiensis__V__Phormidesmis_priestleyi	LG+R5	1144	27.3799
Bacteria	Nucleotide	Raf2	Novimethylophilus_kurashikiensis__V__Phormidesmis_priestleyi	SYM+R8	1144	20.0437
Bacteria	Amino acid	Raf2	Novimethylophilus_kurashikiensis__V__Prochlorococcus_marinus	LG+R5	727	70.3984
Bacteria	Nucleotide	Raf2	Novimethylophilus_kurashikiensis__V__Prochlorococcus_marinus	SYM+R8	727	58.7225
Bacteria	Amino acid	Raf2	Novimethylophilus_kurashikiensis__V__Raphidiopsis_brookii	LG+R5	851	83.2746
Bacteria	Nucleotide	Raf2	Novimethylophilus_kurashikiensis__V__Raphidiopsis_brookii	SYM+R8	851	77.5235
Bacteria	Amino acid	Raf2	Novimethylophilus_kurashikiensis__V__Thioflexothrix_psekupsii	LG+R5	1242	65.366
Bacteria	Nucleotide	Raf2	Novimethylophilus_kurashikiensis__V__Thioflexothrix_psekupsii	SYM+R8	1242	74.6179
Bacteria	Amino acid	Raf2	Phaeobacter_gallaeciensis__V__Phormidesmis_priestleyi	LG+R5	1416	86.415
Bacteria	Nucleotide	Raf2	Phaeobacter_gallaeciensis__V__Phormidesmis_priestleyi	SYM+R8	1416	74.9824
Bacteria	Amino acid	Raf2	Phaeobacter_gallaeciensis__V__Thioflexothrix_psekupsii	LG+R5	1147	83.6672
Bacteria	Nucleotide	Raf2	Phaeobacter_gallaeciensis__V__Thioflexothrix_psekupsii	SYM+R8	1147	71.4721
Bacteria	Amino acid	Raf2	Phormidesmis_priestleyi__V__Prochlorococcus_marinus	LG+R5	1239	91.7339
Bacteria	Nucleotide	Raf2	Phormidesmis_priestleyi__V__Prochlorococcus_marinus	SYM+R8	1239	80.5242
Bacteria	Amino acid	Raf2	Phormidesmis_priestleyi__V__Raphidiopsis_brookii	LG+R5	1728	98.2938
Bacteria	Nucleotide	Raf2	Phormidesmis_priestleyi__V__Raphidiopsis_brookii	SYM+R8	1728	97.0792
Bacteria	Amino acid	Raf2	Phormidesmis_priestleyi__V__Thioflexothrix_psekupsii	LG+R5	1184	38.27
Bacteria	Nucleotide	Raf2	Phormidesmis_priestleyi__V__Thioflexothrix_psekupsii	SYM+R8	1184	53.2911
Bacteria	Amino acid	Raf2	Planktothrix_agardhii__V__Thioflexothrix_psekupsii	LG+R5	1140	54.645
Bacteria	Nucleotide	Raf2	Planktothrix_agardhii__V__Thioflexothrix_psekupsii	SYM+R8	1140	45.1797
Bacteria	Amino acid	Raf2	Prochlorococcus_marinus__V__Thioflexothrix_psekupsii	LG+R5	682	65.8126
Bacteria	Nucleotide	Raf2	Prochlorococcus_marinus__V__Thioflexothrix_psekupsii	SYM+R8	682	47.9502
Bacteria	Amino acid	Raf2	Prochlorothrix_hollandica__V__Thioflexothrix_psekupsii	LG+R5	1021	46.9178
Bacteria	Nucleotide	Raf2	Prochlorothrix_hollandica__V__Thioflexothrix_psekupsii	SYM+R8	1021	36.2524
Bacteria	Amino acid	Raf2	Raphidiopsis_brookii__V__Thioflexothrix_psekupsii	LG+R5	854	77.3684
Bacteria	Nucleotide	Raf2	Raphidiopsis_brookii__V__Thioflexothrix_psekupsii	SYM+R8	854	67.4269
Bacteria	Amino acid	Raf2	Synechococcus_elongatus__V__Thioflexothrix_psekupsii	LG+R5	775	54.4459
Bacteria	Nucleotide	Raf2	Synechococcus_elongatus__V__Thioflexothrix_psekupsii	SYM+R8	775	55.0902
Bacteria	Amino acid	Raf2	Thermosynechococcus_elongatus__V__Thioflexothrix_psekupsii	LG+R5	900	46.3374
Bacteria	Nucleotide	Raf2	Thermosynechococcus_elongatus__V__Thioflexothrix_psekupsii	SYM+R8	900	48.1132
Bacteria	Amino acid	Raf2	Thermosynechococcus_vulcanus__V__Thioflexothrix_psekupsii	LG+R5	859	47.0349
Bacteria	Nucleotide	Raf2	Thermosynechococcus_vulcanus__V__Thioflexothrix_psekupsii	SYM+R8	859	50.1744
Bacteria	Amino acid	Raf2	Thioflexothrix_psekupsii__V__Trichormus_variabilis	LG+R5	1244	37.5502
Bacteria	Nucleotide	Raf2	Thioflexothrix_psekupsii__V__Trichormus_variabilis	SYM+R8	1244	33.1325
Bacteria	Amino acid	RbcX	Acaryochloris_marina__V__Anabaenopsis_circularis	LG+R5	3128	45.2061
Bacteria	Nucleotide	RbcX	Acaryochloris_marina__V__Anabaenopsis_circularis	SYM+R8	3128	26.4461
Bacteria	Amino acid	RbcX	Acaryochloris_marina__V__Arthrospira_platensis	LG+R5	2246	28.0151
Bacteria	Nucleotide	RbcX	Acaryochloris_marina__V__Arthrospira_platensis	SYM+R8	2246	19.4704
Bacteria	Amino acid	RbcX	Acaryochloris_marina__V__Crocosphaera_subtropica	LG+R5	2641	41.654
Bacteria	Nucleotide	RbcX	Acaryochloris_marina__V__Crocosphaera_subtropica	SYM+R8	2641	57.2104
Bacteria	Amino acid	RbcX	Acaryochloris_marina__V__Gloeobacter_kilaueensis	LG+R5	2205	33.7035
Bacteria	Nucleotide	RbcX	Acaryochloris_marina__V__Gloeobacter_kilaueensis	SYM+R8	2205	41.2285
Bacteria	Amino acid	RbcX	Acaryochloris_marina__V__Gloeobacter_violaceus	LG+R5	1694	46.1062
Bacteria	Nucleotide	RbcX	Acaryochloris_marina__V__Gloeobacter_violaceus	SYM+R8	1694	53.6578
Bacteria	Amino acid	RbcX	Acaryochloris_marina__V__Gloeomargarita_lithophora	LG+R5	1908	54.3478
Bacteria	Nucleotide	RbcX	Acaryochloris_marina__V__Gloeomargarita_lithophora	SYM+R8	1908	51.9382
Bacteria	Amino acid	RbcX	Acaryochloris_marina__V__Halomicronema_hongdechloris	LG+R5	2764	52.2061
Bacteria	Nucleotide	RbcX	Acaryochloris_marina__V__Halomicronema_hongdechloris	SYM+R8	2764	54.8825
Bacteria	Amino acid	RbcX	Acaryochloris_marina__V__Microcystis_aeruginosa	LG+R5	2030	38.5771
Bacteria	Nucleotide	RbcX	Acaryochloris_marina__V__Microcystis_aeruginosa	SYM+R8	2030	49.1137
Bacteria	Amino acid	RbcX	Acaryochloris_marina__V__Microcystis_viridis	LG+R5	2110	37.3046
Bacteria	Nucleotide	RbcX	Acaryochloris_marina__V__Microcystis_viridis	SYM+R8	2110	47.6788
Bacteria	Amino acid	RbcX	Acaryochloris_marina__V__Phormidesmis_priestleyi	LG+R5	2690	48.8109
Bacteria	Nucleotide	RbcX	Acaryochloris_marina__V__Phormidesmis_priestleyi	SYM+R8	2690	48.5879
Bacteria	Amino acid	RbcX	Acaryochloris_marina__V__Planktothrix_agardhii	LG+R5	2282	33.9685
Bacteria	Nucleotide	RbcX	Acaryochloris_marina__V__Planktothrix_agardhii	SYM+R8	2282	26.1717
Bacteria	Amino acid	RbcX	Acaryochloris_marina__V__Prochlorothrix_hollandica	LG+R5	1971	64.1734
Bacteria	Nucleotide	RbcX	Acaryochloris_marina__V__Prochlorothrix_hollandica	SYM+R8	1971	74.1126
Bacteria	Amino acid	RbcX	Acaryochloris_marina__V__Raphidiopsis_brookii	LG+R5	1788	59.6702
Bacteria	Nucleotide	RbcX	Acaryochloris_marina__V__Raphidiopsis_brookii	SYM+R8	1788	38.038
Bacteria	Amino acid	RbcX	Acaryochloris_marina__V__Synechococcus_elongatus	LG+R5	1786	65.7806
Bacteria	Nucleotide	RbcX	Acaryochloris_marina__V__Synechococcus_elongatus	SYM+R8	1786	75.7415
Bacteria	Amino acid	RbcX	Acaryochloris_marina__V__Thermosynechococcus_elongatus	LG+R5	1896	64.1803
Bacteria	Nucleotide	RbcX	Acaryochloris_marina__V__Thermosynechococcus_elongatus	SYM+R8	1896	60.4902
Bacteria	Amino acid	RbcX	Acaryochloris_marina__V__Thermosynechococcus_vulcanus	LG+R5	1833	66.0578
Bacteria	Nucleotide	RbcX	Acaryochloris_marina__V__Thermosynechococcus_vulcanus	SYM+R8	1833	63.8768
Bacteria	Amino acid	RbcX	Acaryochloris_marina__V__Trichormus_variabilis	LG+R5	2769	47.6354
Bacteria	Nucleotide	RbcX	Acaryochloris_marina__V__Trichormus_variabilis	SYM+R8	2769	27.0939
Bacteria	Amino acid	RbcX	Anabaenopsis_circularis__V__Arthrospira_platensis	LG+R5	2378	49.958
Bacteria	Nucleotide	RbcX	Anabaenopsis_circularis__V__Arthrospira_platensis	SYM+R8	2378	35.2039
Bacteria	Amino acid	RbcX	Anabaenopsis_circularis__V__Crocosphaera_subtropica	LG+R5	2704	73.8817
Bacteria	Nucleotide	RbcX	Anabaenopsis_circularis__V__Crocosphaera_subtropica	SYM+R8	2704	77.2458
Bacteria	Amino acid	RbcX	Anabaenopsis_circularis__V__Gloeobacter_kilaueensis	LG+R5	2289	38.6681
Bacteria	Nucleotide	RbcX	Anabaenopsis_circularis__V__Gloeobacter_kilaueensis	SYM+R8	2289	22.4672
Bacteria	Amino acid	RbcX	Anabaenopsis_circularis__V__Gloeobacter_violaceus	LG+R5	1760	50.8518
Bacteria	Nucleotide	RbcX	Anabaenopsis_circularis__V__Gloeobacter_violaceus	SYM+R8	1760	40.6303
Bacteria	Amino acid	RbcX	Anabaenopsis_circularis__V__Gloeomargarita_lithophora	LG+R5	1842	34.5903
Bacteria	Nucleotide	RbcX	Anabaenopsis_circularis__V__Gloeomargarita_lithophora	SYM+R8	1842	36.9778
Bacteria	Amino acid	RbcX	Anabaenopsis_circularis__V__Halomicronema_hongdechloris	LG+R5	2539	38.7992
Bacteria	Nucleotide	RbcX	Anabaenopsis_circularis__V__Halomicronema_hongdechloris	SYM+R8	2539	27.2638
Bacteria	Amino acid	RbcX	Anabaenopsis_circularis__V__Microcystis_aeruginosa	LG+R5	2169	71.9585
Bacteria	Nucleotide	RbcX	Anabaenopsis_circularis__V__Microcystis_aeruginosa	SYM+R8	2169	68.6866
Bacteria	Amino acid	RbcX	Anabaenopsis_circularis__V__Microcystis_viridis	LG+R5	2215	70.7356
Bacteria	Nucleotide	RbcX	Anabaenopsis_circularis__V__Microcystis_viridis	SYM+R8	2215	67.8023
Bacteria	Amino acid	RbcX	Anabaenopsis_circularis__V__Phormidesmis_priestleyi	LG+R5	2522	37.5545
Bacteria	Nucleotide	RbcX	Anabaenopsis_circularis__V__Phormidesmis_priestleyi	SYM+R8	2522	27.0511
Bacteria	Amino acid	RbcX	Anabaenopsis_circularis__V__Planktothrix_agardhii	LG+R5	2469	59.251
Bacteria	Nucleotide	RbcX	Anabaenopsis_circularis__V__Planktothrix_agardhii	SYM+R8	2469	51.9636
Bacteria	Amino acid	RbcX	Anabaenopsis_circularis__V__Prochlorothrix_hollandica	LG+R5	1959	71.5561
Bacteria	Nucleotide	RbcX	Anabaenopsis_circularis__V__Prochlorothrix_hollandica	SYM+R8	1959	66.8112
Bacteria	Amino acid	RbcX	Anabaenopsis_circularis__V__Raphidiopsis_brookii	LG+R5	2019	39.1337
Bacteria	Nucleotide	RbcX	Anabaenopsis_circularis__V__Raphidiopsis_brookii	SYM+R8	2019	35.0248
Bacteria	Amino acid	RbcX	Anabaenopsis_circularis__V__Synechococcus_elongatus	LG+R5	1655	72.9167
Bacteria	Nucleotide	RbcX	Anabaenopsis_circularis__V__Synechococcus_elongatus	SYM+R8	1655	68.6292
Bacteria	Amino acid	RbcX	Anabaenopsis_circularis__V__Thermosynechococcus_elongatus	LG+R5	1795	37.9454
Bacteria	Nucleotide	RbcX	Anabaenopsis_circularis__V__Thermosynechococcus_elongatus	SYM+R8	1795	36.9989
Bacteria	Amino acid	RbcX	Anabaenopsis_circularis__V__Thermosynechococcus_vulcanus	LG+R5	1714	39.8542
Bacteria	Nucleotide	RbcX	Anabaenopsis_circularis__V__Thermosynechococcus_vulcanus	SYM+R8	1714	42.07
Bacteria	Amino acid	RbcX	Anabaenopsis_circularis__V__Trichormus_variabilis	LG+R5	3366	16.3499
Bacteria	Nucleotide	RbcX	Anabaenopsis_circularis__V__Trichormus_variabilis	SYM+R8	3366	0.994951
Bacteria	Amino acid	RbcX	Arthrospira_platensis__V__Crocosphaera_subtropica	LG+R5	2209	60.1131
Bacteria	Nucleotide	RbcX	Arthrospira_platensis__V__Crocosphaera_subtropica	SYM+R8	2209	67.0814
Bacteria	Amino acid	RbcX	Arthrospira_platensis__V__Gloeobacter_kilaueensis	LG+R5	1677	31.913
Bacteria	Nucleotide	RbcX	Arthrospira_platensis__V__Gloeobacter_kilaueensis	SYM+R8	1677	29.1716
Bacteria	Amino acid	RbcX	Arthrospira_platensis__V__Gloeobacter_violaceus	LG+R5	1285	45.2955
Bacteria	Nucleotide	RbcX	Arthrospira_platensis__V__Gloeobacter_violaceus	SYM+R8	1285	47.0062
Bacteria	Amino acid	RbcX	Arthrospira_platensis__V__Gloeomargarita_lithophora	LG+R5	1658	49.5781
Bacteria	Nucleotide	RbcX	Arthrospira_platensis__V__Gloeomargarita_lithophora	SYM+R8	1658	46.5642
Bacteria	Amino acid	RbcX	Arthrospira_platensis__V__Halomicronema_hongdechloris	LG+R5	2142	49.9067
Bacteria	Nucleotide	RbcX	Arthrospira_platensis__V__Halomicronema_hongdechloris	SYM+R8	2142	42.1605
Bacteria	Amino acid	RbcX	Arthrospira_platensis__V__Microcystis_aeruginosa	LG+R5	1990	49.0959
Bacteria	Nucleotide	RbcX	Arthrospira_platensis__V__Microcystis_aeruginosa	SYM+R8	1990	49.6986
Bacteria	Amino acid	RbcX	Arthrospira_platensis__V__Microcystis_viridis	LG+R5	2054	48.3942
Bacteria	Nucleotide	RbcX	Arthrospira_platensis__V__Microcystis_viridis	SYM+R8	2054	49.5134
Bacteria	Amino acid	RbcX	Arthrospira_platensis__V__Phormidesmis_priestleyi	LG+R5	2113	45.9082
Bacteria	Nucleotide	RbcX	Arthrospira_platensis__V__Phormidesmis_priestleyi	SYM+R8	2113	39.5695
Bacteria	Amino acid	RbcX	Arthrospira_platensis__V__Planktothrix_agardhii	LG+R5	2435	29.2077
Bacteria	Nucleotide	RbcX	Arthrospira_platensis__V__Planktothrix_agardhii	SYM+R8	2435	16.3177
Bacteria	Amino acid	RbcX	Arthrospira_platensis__V__Prochlorothrix_hollandica	LG+R5	1810	61.5958
Bacteria	Nucleotide	RbcX	Arthrospira_platensis__V__Prochlorothrix_hollandica	SYM+R8	1810	73.026
Bacteria	Amino acid	RbcX	Arthrospira_platensis__V__Raphidiopsis_brookii	LG+R5	1718	61.6347
Bacteria	Nucleotide	RbcX	Arthrospira_platensis__V__Raphidiopsis_brookii	SYM+R8	1718	48.0221
Bacteria	Amino acid	RbcX	Arthrospira_platensis__V__Synechococcus_elongatus	LG+R5	1536	64.4437
Bacteria	Nucleotide	RbcX	Arthrospira_platensis__V__Synechococcus_elongatus	SYM+R8	1536	73.4873
Bacteria	Amino acid	RbcX	Arthrospira_platensis__V__Thermosynechococcus_elongatus	LG+R5	1718	56.1664
Bacteria	Nucleotide	RbcX	Arthrospira_platensis__V__Thermosynechococcus_elongatus	SYM+R8	1718	47.1495
Bacteria	Amino acid	RbcX	Arthrospira_platensis__V__Thermosynechococcus_vulcanus	LG+R5	1641	56.1206
Bacteria	Nucleotide	RbcX	Arthrospira_platensis__V__Thermosynechococcus_vulcanus	SYM+R8	1641	51.4921
Bacteria	Amino acid	RbcX	Arthrospira_platensis__V__Trichormus_variabilis	LG+R5	2285	52.8215
Bacteria	Nucleotide	RbcX	Arthrospira_platensis__V__Trichormus_variabilis	SYM+R8	2285	37.2047
Bacteria	Amino acid	RbcX	Crocosphaera_subtropica__V__Gloeobacter_kilaueensis	LG+R5	1868	50.4815
Bacteria	Nucleotide	RbcX	Crocosphaera_subtropica__V__Gloeobacter_kilaueensis	SYM+R8	1868	54.4409
Bacteria	Amino acid	RbcX	Crocosphaera_subtropica__V__Gloeobacter_violaceus	LG+R5	1453	61.5199
Bacteria	Nucleotide	RbcX	Crocosphaera_subtropica__V__Gloeobacter_violaceus	SYM+R8	1453	67.2971
Bacteria	Amino acid	RbcX	Crocosphaera_subtropica__V__Gloeomargarita_lithophora	LG+R5	1699	72.6765
Bacteria	Nucleotide	RbcX	Crocosphaera_subtropica__V__Gloeomargarita_lithophora	SYM+R8	1699	72.5588
Bacteria	Amino acid	RbcX	Crocosphaera_subtropica__V__Halomicronema_hongdechloris	LG+R5	2328	73.787
Bacteria	Nucleotide	RbcX	Crocosphaera_subtropica__V__Halomicronema_hongdechloris	SYM+R8	2328	74.2164
Bacteria	Amino acid	RbcX	Crocosphaera_subtropica__V__Microcystis_aeruginosa	LG+R5	2214	49.4131
Bacteria	Nucleotide	RbcX	Crocosphaera_subtropica__V__Microcystis_aeruginosa	SYM+R8	2214	45.5305
Bacteria	Amino acid	RbcX	Crocosphaera_subtropica__V__Microcystis_viridis	LG+R5	2267	48.1261
Bacteria	Nucleotide	RbcX	Crocosphaera_subtropica__V__Microcystis_viridis	SYM+R8	2267	44.9515
Bacteria	Amino acid	RbcX	Crocosphaera_subtropica__V__Phormidesmis_priestleyi	LG+R5	2242	70.6866
Bacteria	Nucleotide	RbcX	Crocosphaera_subtropica__V__Phormidesmis_priestleyi	SYM+R8	2242	72.1132
Bacteria	Amino acid	RbcX	Crocosphaera_subtropica__V__Planktothrix_agardhii	LG+R5	2205	66.7044
Bacteria	Nucleotide	RbcX	Crocosphaera_subtropica__V__Planktothrix_agardhii	SYM+R8	2205	76.4053
Bacteria	Amino acid	RbcX	Crocosphaera_subtropica__V__Prochlorothrix_hollandica	LG+R5	1801	79.3285
Bacteria	Nucleotide	RbcX	Crocosphaera_subtropica__V__Prochlorothrix_hollandica	SYM+R8	1801	87.1532
Bacteria	Amino acid	RbcX	Crocosphaera_subtropica__V__Raphidiopsis_brookii	LG+R5	1773	81.2007
Bacteria	Nucleotide	RbcX	Crocosphaera_subtropica__V__Raphidiopsis_brookii	SYM+R8	1773	80.8061
Bacteria	Amino acid	RbcX	Crocosphaera_subtropica__V__Synechococcus_elongatus	LG+R5	1618	79.0303
Bacteria	Nucleotide	RbcX	Crocosphaera_subtropica__V__Synechococcus_elongatus	SYM+R8	1618	87.1834
Bacteria	Amino acid	RbcX	Crocosphaera_subtropica__V__Thermosynechococcus_elongatus	LG+R5	1707	74.7365
Bacteria	Nucleotide	RbcX	Crocosphaera_subtropica__V__Thermosynechococcus_elongatus	SYM+R8	1707	75.0293
Bacteria	Amino acid	RbcX	Crocosphaera_subtropica__V__Thermosynechococcus_vulcanus	LG+R5	1633	76.0404
Bacteria	Nucleotide	RbcX	Crocosphaera_subtropica__V__Thermosynechococcus_vulcanus	SYM+R8	1633	77.5704
Bacteria	Amino acid	RbcX	Crocosphaera_subtropica__V__Trichormus_variabilis	LG+R5	2637	74.166
Bacteria	Nucleotide	RbcX	Crocosphaera_subtropica__V__Trichormus_variabilis	SYM+R8	2637	77.7672
Bacteria	Amino acid	RbcX	Gloeobacter_kilaueensis__V__Gloeobacter_violaceus	LG+R5	1812	59.3767
Bacteria	Nucleotide	RbcX	Gloeobacter_kilaueensis__V__Gloeobacter_violaceus	SYM+R8	1812	68.9189
Bacteria	Amino acid	RbcX	Gloeobacter_kilaueensis__V__Gloeomargarita_lithophora	LG+R5	1536	50.0651
Bacteria	Nucleotide	RbcX	Gloeobacter_kilaueensis__V__Gloeomargarita_lithophora	SYM+R8	1536	35.8816
Bacteria	Amino acid	RbcX	Gloeobacter_kilaueensis__V__Halomicronema_hongdechloris	LG+R5	1830	40.0601
Bacteria	Nucleotide	RbcX	Gloeobacter_kilaueensis__V__Halomicronema_hongdechloris	SYM+R8	1830	39.3501
Bacteria	Amino acid	RbcX	Gloeobacter_kilaueensis__V__Microcystis_aeruginosa	LG+R5	1652	46.9752
Bacteria	Nucleotide	RbcX	Gloeobacter_kilaueensis__V__Microcystis_aeruginosa	SYM+R8	1652	49.4555
Bacteria	Amino acid	RbcX	Gloeobacter_kilaueensis__V__Microcystis_viridis	LG+R5	1723	45.6787
Bacteria	Nucleotide	RbcX	Gloeobacter_kilaueensis__V__Microcystis_viridis	SYM+R8	1723	48.8689
Bacteria	Amino acid	RbcX	Gloeobacter_kilaueensis__V__Phormidesmis_priestleyi	LG+R5	1810	37.6311
Bacteria	Nucleotide	RbcX	Gloeobacter_kilaueensis__V__Phormidesmis_priestleyi	SYM+R8	1810	34.042
Bacteria	Amino acid	RbcX	Gloeobacter_kilaueensis__V__Planktothrix_agardhii	LG+R5	1759	38.7784
Bacteria	Nucleotide	RbcX	Gloeobacter_kilaueensis__V__Planktothrix_agardhii	SYM+R8	1759	34.4034
Bacteria	Amino acid	RbcX	Gloeobacter_kilaueensis__V__Prochlorothrix_hollandica	LG+R5	1459	54.6233
Bacteria	Nucleotide	RbcX	Gloeobacter_kilaueensis__V__Prochlorothrix_hollandica	SYM+R8	1459	58.0479
Bacteria	Amino acid	RbcX	Gloeobacter_kilaueensis__V__Raphidiopsis_brookii	LG+R5	1489	46.0067
Bacteria	Nucleotide	RbcX	Gloeobacter_kilaueensis__V__Raphidiopsis_brookii	SYM+R8	1489	27.0805
Bacteria	Amino acid	RbcX	Gloeobacter_kilaueensis__V__Synechococcus_elongatus	LG+R5	1331	62.1246
Bacteria	Nucleotide	RbcX	Gloeobacter_kilaueensis__V__Synechococcus_elongatus	SYM+R8	1331	66.0285
Bacteria	Amino acid	RbcX	Gloeobacter_kilaueensis__V__Thermosynechococcus_elongatus	LG+R5	1468	50.2042
Bacteria	Nucleotide	RbcX	Gloeobacter_kilaueensis__V__Thermosynechococcus_elongatus	SYM+R8	1468	31.6882
Bacteria	Amino acid	RbcX	Gloeobacter_kilaueensis__V__Thermosynechococcus_vulcanus	LG+R5	1422	51.2649
Bacteria	Nucleotide	RbcX	Gloeobacter_kilaueensis__V__Thermosynechococcus_vulcanus	SYM+R8	1422	36.5074
Bacteria	Amino acid	RbcX	Gloeobacter_kilaueensis__V__Trichormus_variabilis	LG+R5	2166	38.694
Bacteria	Nucleotide	RbcX	Gloeobacter_kilaueensis__V__Trichormus_variabilis	SYM+R8	2166	21.2044
Bacteria	Amino acid	RbcX	Gloeobacter_violaceus__V__Gloeomargarita_lithophora	LG+R5	1119	62.3661
Bacteria	Nucleotide	RbcX	Gloeobacter_violaceus__V__Gloeomargarita_lithophora	SYM+R8	1119	55.9375
Bacteria	Amino acid	RbcX	Gloeobacter_violaceus__V__Halomicronema_hongdechloris	LG+R5	1391	52.9813
Bacteria	Nucleotide	RbcX	Gloeobacter_violaceus__V__Halomicronema_hongdechloris	SYM+R8	1391	59.5905
Bacteria	Amino acid	RbcX	Gloeobacter_violaceus__V__Microcystis_aeruginosa	LG+R5	1232	58.7591
Bacteria	Nucleotide	RbcX	Gloeobacter_violaceus__V__Microcystis_aeruginosa	SYM+R8	1232	64.923
Bacteria	Amino acid	RbcX	Gloeobacter_violaceus__V__Microcystis_viridis	LG+R5	1256	57.5577
Bacteria	Nucleotide	RbcX	Gloeobacter_violaceus__V__Microcystis_viridis	SYM+R8	1256	63.5243
Bacteria	Amino acid	RbcX	Gloeobacter_violaceus__V__Phormidesmis_priestleyi	LG+R5	1426	50.0701
Bacteria	Nucleotide	RbcX	Gloeobacter_violaceus__V__Phormidesmis_priestleyi	SYM+R8	1426	52.3125
Bacteria	Amino acid	RbcX	Gloeobacter_violaceus__V__Planktothrix_agardhii	LG+R5	1313	49.5814
Bacteria	Nucleotide	RbcX	Gloeobacter_violaceus__V__Planktothrix_agardhii	SYM+R8	1313	53.6149
Bacteria	Amino acid	RbcX	Gloeobacter_violaceus__V__Prochlorothrix_hollandica	LG+R5	1083	67.5738
Bacteria	Nucleotide	RbcX	Gloeobacter_violaceus__V__Prochlorothrix_hollandica	SYM+R8	1083	71.3561
Bacteria	Amino acid	RbcX	Gloeobacter_violaceus__V__Raphidiopsis_brookii	LG+R5	1086	59.0156
Bacteria	Nucleotide	RbcX	Gloeobacter_violaceus__V__Raphidiopsis_brookii	SYM+R8	1086	47.7001
Bacteria	Amino acid	RbcX	Gloeobacter_violaceus__V__Synechococcus_elongatus	LG+R5	1004	69.801
Bacteria	Nucleotide	RbcX	Gloeobacter_violaceus__V__Synechococcus_elongatus	SYM+R8	1004	76.0697
Bacteria	Amino acid	RbcX	Gloeobacter_violaceus__V__Thermosynechococcus_elongatus	LG+R5	1114	62.287
Bacteria	Nucleotide	RbcX	Gloeobacter_violaceus__V__Thermosynechococcus_elongatus	SYM+R8	1114	51.7937
Bacteria	Amino acid	RbcX	Gloeobacter_violaceus__V__Thermosynechococcus_vulcanus	LG+R5	1066	63.6832
Bacteria	Nucleotide	RbcX	Gloeobacter_violaceus__V__Thermosynechococcus_vulcanus	SYM+R8	1066	55.6232
Bacteria	Amino acid	RbcX	Gloeobacter_violaceus__V__Trichormus_variabilis	LG+R5	1702	51.5267
Bacteria	Nucleotide	RbcX	Gloeobacter_violaceus__V__Trichormus_variabilis	SYM+R8	1702	39.5479
Bacteria	Amino acid	RbcX	Gloeomargarita_lithophora__V__Halomicronema_hongdechloris	LG+R5	1731	49.4515
Bacteria	Nucleotide	RbcX	Gloeomargarita_lithophora__V__Halomicronema_hongdechloris	SYM+R8	1731	47.8926
Bacteria	Amino acid	RbcX	Gloeomargarita_lithophora__V__Microcystis_aeruginosa	LG+R5	1572	68.5633
Bacteria	Nucleotide	RbcX	Gloeomargarita_lithophora__V__Microcystis_aeruginosa	SYM+R8	1572	67.1011
Bacteria	Amino acid	RbcX	Gloeomargarita_lithophora__V__Microcystis_viridis	LG+R5	1621	67.4784
Bacteria	Nucleotide	RbcX	Gloeomargarita_lithophora__V__Microcystis_viridis	SYM+R8	1621	66.3687
Bacteria	Amino acid	RbcX	Gloeomargarita_lithophora__V__Phormidesmis_priestleyi	LG+R5	1592	46.6102
Bacteria	Nucleotide	RbcX	Gloeomargarita_lithophora__V__Phormidesmis_priestleyi	SYM+R8	1592	42.1532
Bacteria	Amino acid	RbcX	Gloeomargarita_lithophora__V__Planktothrix_agardhii	LG+R5	1688	54.2629
Bacteria	Nucleotide	RbcX	Gloeomargarita_lithophora__V__Planktothrix_agardhii	SYM+R8	1688	53.7892
Bacteria	Amino acid	RbcX	Gloeomargarita_lithophora__V__Prochlorothrix_hollandica	LG+R5	1473	74.3216
Bacteria	Nucleotide	RbcX	Gloeomargarita_lithophora__V__Prochlorothrix_hollandica	SYM+R8	1473	38.0258
Bacteria	Amino acid	RbcX	Gloeomargarita_lithophora__V__Raphidiopsis_brookii	LG+R5	1439	42.1875
Bacteria	Nucleotide	RbcX	Gloeomargarita_lithophora__V__Raphidiopsis_brookii	SYM+R8	1439	43.4375
Bacteria	Amino acid	RbcX	Gloeomargarita_lithophora__V__Synechococcus_elongatus	LG+R5	1318	76.9901
Bacteria	Nucleotide	RbcX	Gloeomargarita_lithophora__V__Synechococcus_elongatus	SYM+R8	1318	53.4875
Bacteria	Amino acid	RbcX	Gloeomargarita_lithophora__V__Thermosynechococcus_elongatus	LG+R5	1554	36.9453
Bacteria	Nucleotide	RbcX	Gloeomargarita_lithophora__V__Thermosynechococcus_elongatus	SYM+R8	1554	48.5852
Bacteria	Amino acid	RbcX	Gloeomargarita_lithophora__V__Thermosynechococcus_vulcanus	LG+R5	1504	37.4419
Bacteria	Nucleotide	RbcX	Gloeomargarita_lithophora__V__Thermosynechococcus_vulcanus	SYM+R8	1504	52.1927
Bacteria	Amino acid	RbcX	Gloeomargarita_lithophora__V__Trichormus_variabilis	LG+R5	1775	36.1205
Bacteria	Nucleotide	RbcX	Gloeomargarita_lithophora__V__Trichormus_variabilis	SYM+R8	1775	37.3592
Bacteria	Amino acid	RbcX	Halomicronema_hongdechloris__V__Microcystis_aeruginosa	LG+R5	1929	70.4922
Bacteria	Nucleotide	RbcX	Halomicronema_hongdechloris__V__Microcystis_aeruginosa	SYM+R8	1929	66.4508
Bacteria	Amino acid	RbcX	Halomicronema_hongdechloris__V__Microcystis_viridis	LG+R5	1987	68.838
Bacteria	Nucleotide	RbcX	Halomicronema_hongdechloris__V__Microcystis_viridis	SYM+R8	1987	65.4678
Bacteria	Amino acid	RbcX	Halomicronema_hongdechloris__V__Phormidesmis_priestleyi	LG+R5	2401	29.9542
Bacteria	Nucleotide	RbcX	Halomicronema_hongdechloris__V__Phormidesmis_priestleyi	SYM+R8	2401	32.7852
Bacteria	Amino acid	RbcX	Halomicronema_hongdechloris__V__Planktothrix_agardhii	LG+R5	2110	56.2056
Bacteria	Nucleotide	RbcX	Halomicronema_hongdechloris__V__Planktothrix_agardhii	SYM+R8	2110	50.9
Bacteria	Amino acid	RbcX	Halomicronema_hongdechloris__V__Prochlorothrix_hollandica	LG+R5	1865	75.5359
Bacteria	Nucleotide	RbcX	Halomicronema_hongdechloris__V__Prochlorothrix_hollandica	SYM+R8	1865	75.1608
Bacteria	Amino acid	RbcX	Halomicronema_hongdechloris__V__Raphidiopsis_brookii	LG+R5	1743	51.6342
Bacteria	Nucleotide	RbcX	Halomicronema_hongdechloris__V__Raphidiopsis_brookii	SYM+R8	1743	38.6755
Bacteria	Amino acid	RbcX	Halomicronema_hongdechloris__V__Synechococcus_elongatus	LG+R5	1547	76.8411
Bacteria	Nucleotide	RbcX	Halomicronema_hongdechloris__V__Synechococcus_elongatus	SYM+R8	1547	77.7455
Bacteria	Amino acid	RbcX	Halomicronema_hongdechloris__V__Thermosynechococcus_elongatus	LG+R5	1687	53.8211
Bacteria	Nucleotide	RbcX	Halomicronema_hongdechloris__V__Thermosynechococcus_elongatus	SYM+R8	1687	49.6149
Bacteria	Amino acid	RbcX	Halomicronema_hongdechloris__V__Thermosynechococcus_vulcanus	LG+R5	1626	55.5931
Bacteria	Nucleotide	RbcX	Halomicronema_hongdechloris__V__Thermosynechococcus_vulcanus	SYM+R8	1626	55.2858
Bacteria	Amino acid	RbcX	Halomicronema_hongdechloris__V__Trichormus_variabilis	LG+R5	2402	41.7603
Bacteria	Nucleotide	RbcX	Halomicronema_hongdechloris__V__Trichormus_variabilis	SYM+R8	2402	28.5268
Bacteria	Amino acid	RbcX	Microcystis_aeruginosa__V__Microcystis_viridis	LG+R5	2400	0.499792
Bacteria	Nucleotide	RbcX	Microcystis_aeruginosa__V__Microcystis_viridis	SYM+R8	2400	0.395668
Bacteria	Amino acid	RbcX	Microcystis_aeruginosa__V__Phormidesmis_priestleyi	LG+R5	1869	65.4813
Bacteria	Nucleotide	RbcX	Microcystis_aeruginosa__V__Phormidesmis_priestleyi	SYM+R8	1869	64.4652
Bacteria	Amino acid	RbcX	Microcystis_aeruginosa__V__Planktothrix_agardhii	LG+R5	2075	58.7909
Bacteria	Nucleotide	RbcX	Microcystis_aeruginosa__V__Planktothrix_agardhii	SYM+R8	2075	64.5713
Bacteria	Amino acid	RbcX	Microcystis_aeruginosa__V__Prochlorothrix_hollandica	LG+R5	1710	76.8849
Bacteria	Nucleotide	RbcX	Microcystis_aeruginosa__V__Prochlorothrix_hollandica	SYM+R8	1710	85.3594
Bacteria	Amino acid	RbcX	Microcystis_aeruginosa__V__Raphidiopsis_brookii	LG+R5	1671	79.994
Bacteria	Nucleotide	RbcX	Microcystis_aeruginosa__V__Raphidiopsis_brookii	SYM+R8	1671	75.0299
Bacteria	Amino acid	RbcX	Microcystis_aeruginosa__V__Synechococcus_elongatus	LG+R5	1532	75.7665
Bacteria	Nucleotide	RbcX	Microcystis_aeruginosa__V__Synechococcus_elongatus	SYM+R8	1532	84.377
Bacteria	Amino acid	RbcX	Microcystis_aeruginosa__V__Thermosynechococcus_elongatus	LG+R5	1608	70.8825
Bacteria	Nucleotide	RbcX	Microcystis_aeruginosa__V__Thermosynechococcus_elongatus	SYM+R8	1608	67.4021
Bacteria	Amino acid	RbcX	Microcystis_aeruginosa__V__Thermosynechococcus_vulcanus	LG+R5	1546	71.5255
Bacteria	Nucleotide	RbcX	Microcystis_aeruginosa__V__Thermosynechococcus_vulcanus	SYM+R8	1546	70.7498
Bacteria	Amino acid	RbcX	Microcystis_aeruginosa__V__Trichormus_variabilis	LG+R5	2148	74.8488
Bacteria	Nucleotide	RbcX	Microcystis_aeruginosa__V__Trichormus_variabilis	SYM+R8	2148	72.0102
Bacteria	Amino acid	RbcX	Microcystis_viridis__V__Phormidesmis_priestleyi	LG+R5	1876	64.2781
Bacteria	Nucleotide	RbcX	Microcystis_viridis__V__Phormidesmis_priestleyi	SYM+R8	1876	64.4912
Bacteria	Amino acid	RbcX	Microcystis_viridis__V__Planktothrix_agardhii	LG+R5	2186	56.3557
Bacteria	Nucleotide	RbcX	Microcystis_viridis__V__Planktothrix_agardhii	SYM+R8	2186	62.7572
Bacteria	Amino acid	RbcX	Microcystis_viridis__V__Prochlorothrix_hollandica	LG+R5	1755	75.1993
Bacteria	Nucleotide	RbcX	Microcystis_viridis__V__Prochlorothrix_hollandica	SYM+R8	1755	83.7415
Bacteria	Amino acid	RbcX	Microcystis_viridis__V__Raphidiopsis_brookii	LG+R5	1675	78.6695
Bacteria	Nucleotide	RbcX	Microcystis_viridis__V__Raphidiopsis_brookii	SYM+R8	1675	74.6718
Bacteria	Amino acid	RbcX	Microcystis_viridis__V__Synechococcus_elongatus	LG+R5	1520	75.2465
Bacteria	Nucleotide	RbcX	Microcystis_viridis__V__Synechococcus_elongatus	SYM+R8	1520	84.451
Bacteria	Amino acid	RbcX	Microcystis_viridis__V__Thermosynechococcus_elongatus	LG+R5	1599	71.5312
Bacteria	Nucleotide	RbcX	Microcystis_viridis__V__Thermosynechococcus_elongatus	SYM+R8	1599	68.5312
Bacteria	Amino acid	RbcX	Microcystis_viridis__V__Thermosynechococcus_vulcanus	LG+R5	1522	71.8647
Bacteria	Nucleotide	RbcX	Microcystis_viridis__V__Thermosynechococcus_vulcanus	SYM+R8	1522	71.5364
Bacteria	Amino acid	RbcX	Microcystis_viridis__V__Trichormus_variabilis	LG+R5	2189	73.0365
Bacteria	Nucleotide	RbcX	Microcystis_viridis__V__Trichormus_variabilis	SYM+R8	2189	70.4338
Bacteria	Amino acid	RbcX	Phormidesmis_priestleyi__V__Planktothrix_agardhii	LG+R5	2074	51.8795
Bacteria	Nucleotide	RbcX	Phormidesmis_priestleyi__V__Planktothrix_agardhii	SYM+R8	2074	47.7831
Bacteria	Amino acid	RbcX	Phormidesmis_priestleyi__V__Prochlorothrix_hollandica	LG+R5	1867	72.0824
Bacteria	Nucleotide	RbcX	Phormidesmis_priestleyi__V__Prochlorothrix_hollandica	SYM+R8	1867	69.727
Bacteria	Amino acid	RbcX	Phormidesmis_priestleyi__V__Raphidiopsis_brookii	LG+R5	1728	48.3227
Bacteria	Nucleotide	RbcX	Phormidesmis_priestleyi__V__Raphidiopsis_brookii	SYM+R8	1728	35.5408
Bacteria	Amino acid	RbcX	Phormidesmis_priestleyi__V__Synechococcus_elongatus	LG+R5	1577	74.1128
Bacteria	Nucleotide	RbcX	Phormidesmis_priestleyi__V__Synechococcus_elongatus	SYM+R8	1577	73.0355
Bacteria	Amino acid	RbcX	Phormidesmis_priestleyi__V__Thermosynechococcus_elongatus	LG+R5	1655	49.0036
Bacteria	Nucleotide	RbcX	Phormidesmis_priestleyi__V__Thermosynechococcus_elongatus	SYM+R8	1655	43.8104
Bacteria	Amino acid	RbcX	Phormidesmis_priestleyi__V__Thermosynechococcus_vulcanus	LG+R5	1594	50.0627
Bacteria	Nucleotide	RbcX	Phormidesmis_priestleyi__V__Thermosynechococcus_vulcanus	SYM+R8	1594	48.9342
Bacteria	Amino acid	RbcX	Phormidesmis_priestleyi__V__Trichormus_variabilis	LG+R5	2607	38.2477
Bacteria	Nucleotide	RbcX	Phormidesmis_priestleyi__V__Trichormus_variabilis	SYM+R8	2607	27.8566
Bacteria	Amino acid	RbcX	Planktothrix_agardhii__V__Prochlorothrix_hollandica	LG+R5	1921	65.9469
Bacteria	Nucleotide	RbcX	Planktothrix_agardhii__V__Prochlorothrix_hollandica	SYM+R8	1921	76.6129
Bacteria	Amino acid	RbcX	Planktothrix_agardhii__V__Raphidiopsis_brookii	LG+R5	1755	68.6503
Bacteria	Nucleotide	RbcX	Planktothrix_agardhii__V__Raphidiopsis_brookii	SYM+R8	1755	62.3292
Bacteria	Amino acid	RbcX	Planktothrix_agardhii__V__Synechococcus_elongatus	LG+R5	1539	69.513
Bacteria	Nucleotide	RbcX	Planktothrix_agardhii__V__Synechococcus_elongatus	SYM+R8	1539	77.6948
Bacteria	Amino acid	RbcX	Planktothrix_agardhii__V__Thermosynechococcus_elongatus	LG+R5	1635	60.7274
Bacteria	Nucleotide	RbcX	Planktothrix_agardhii__V__Thermosynechococcus_elongatus	SYM+R8	1635	53.9425
Bacteria	Amino acid	RbcX	Planktothrix_agardhii__V__Thermosynechococcus_vulcanus	LG+R5	1586	62.4134
Bacteria	Nucleotide	RbcX	Planktothrix_agardhii__V__Thermosynechococcus_vulcanus	SYM+R8	1586	59.0107
Bacteria	Amino acid	RbcX	Planktothrix_agardhii__V__Trichormus_variabilis	LG+R5	2354	62.1019
Bacteria	Nucleotide	RbcX	Planktothrix_agardhii__V__Trichormus_variabilis	SYM+R8	2354	54.4586
Bacteria	Amino acid	RbcX	Prochlorothrix_hollandica__V__Raphidiopsis_brookii	LG+R5	1484	78.7542
Bacteria	Nucleotide	RbcX	Prochlorothrix_hollandica__V__Raphidiopsis_brookii	SYM+R8	1484	73.569
Bacteria	Amino acid	RbcX	Prochlorothrix_hollandica__V__Synechococcus_elongatus	LG+R5	1321	63.351
Bacteria	Nucleotide	RbcX	Prochlorothrix_hollandica__V__Synechococcus_elongatus	SYM+R8	1321	60.4766
Bacteria	Amino acid	RbcX	Prochlorothrix_hollandica__V__Thermosynechococcus_elongatus	LG+R5	1428	75.1924
Bacteria	Nucleotide	RbcX	Prochlorothrix_hollandica__V__Thermosynechococcus_elongatus	SYM+R8	1428	69.1742
Bacteria	Amino acid	RbcX	Prochlorothrix_hollandica__V__Thermosynechococcus_vulcanus	LG+R5	1391	76.5445
Bacteria	Nucleotide	RbcX	Prochlorothrix_hollandica__V__Thermosynechococcus_vulcanus	SYM+R8	1391	71.5876
Bacteria	Amino acid	RbcX	Prochlorothrix_hollandica__V__Trichormus_variabilis	LG+R5	1928	72.395
Bacteria	Nucleotide	RbcX	Prochlorothrix_hollandica__V__Trichormus_variabilis	SYM+R8	1928	67.1591
Bacteria	Amino acid	RbcX	Raphidiopsis_brookii__V__Synechococcus_elongatus	LG+R5	1338	79.7237
Bacteria	Nucleotide	RbcX	Raphidiopsis_brookii__V__Synechococcus_elongatus	SYM+R8	1338	76.8857
Bacteria	Amino acid	RbcX	Raphidiopsis_brookii__V__Thermosynechococcus_elongatus	LG+R5	1476	46.8179
Bacteria	Nucleotide	RbcX	Raphidiopsis_brookii__V__Thermosynechococcus_elongatus	SYM+R8	1476	43.568
Bacteria	Amino acid	RbcX	Raphidiopsis_brookii__V__Thermosynechococcus_vulcanus	LG+R5	1440	48.3345
Bacteria	Nucleotide	RbcX	Raphidiopsis_brookii__V__Thermosynechococcus_vulcanus	SYM+R8	1440	48.9591
Bacteria	Amino acid	RbcX	Raphidiopsis_brookii__V__Trichormus_variabilis	LG+R5	2039	43.0147
Bacteria	Nucleotide	RbcX	Raphidiopsis_brookii__V__Trichormus_variabilis	SYM+R8	2039	38.652
Bacteria	Amino acid	RbcX	Synechococcus_elongatus__V__Thermosynechococcus_elongatus	LG+R5	1385	81.1328
Bacteria	Nucleotide	RbcX	Synechococcus_elongatus__V__Thermosynechococcus_elongatus	SYM+R8	1385	75.7215
Bacteria	Amino acid	RbcX	Synechococcus_elongatus__V__Thermosynechococcus_vulcanus	LG+R5	1369	81.1314
Bacteria	Nucleotide	RbcX	Synechococcus_elongatus__V__Thermosynechococcus_vulcanus	SYM+R8	1369	77.1168
Bacteria	Amino acid	RbcX	Synechococcus_elongatus__V__Trichormus_variabilis	LG+R5	1644	73.2827
Bacteria	Nucleotide	RbcX	Synechococcus_elongatus__V__Trichormus_variabilis	SYM+R8	1644	70.3647
Bacteria	Amino acid	RbcX	Thermosynechococcus_elongatus__V__Thermosynechococcus_vulcanus	LG+R5	1897	20.1001
Bacteria	Nucleotide	RbcX	Thermosynechococcus_elongatus__V__Thermosynechococcus_vulcanus	SYM+R8	1897	4.08325
Bacteria	Amino acid	RbcX	Thermosynechococcus_elongatus__V__Trichormus_variabilis	LG+R5	1774	39.6901
Bacteria	Nucleotide	RbcX	Thermosynechococcus_elongatus__V__Trichormus_variabilis	SYM+R8	1774	36.8732
Bacteria	Amino acid	RbcX	Thermosynechococcus_vulcanus__V__Trichormus_variabilis	LG+R5	1689	41.6864
Bacteria	Nucleotide	RbcX	Thermosynechococcus_vulcanus__V__Trichormus_variabilis	SYM+R8	1689	43.0473
Bacteria	Amino acid	Rca	Acaryochloris_marina__V__Anabaenopsis_circularis	LG+R5	3128	35.139
Bacteria	Nucleotide	Rca	Acaryochloris_marina__V__Anabaenopsis_circularis	SYM+R8	3128	50.4155
Bacteria	Amino acid	Rca	Acaryochloris_marina__V__Gloeobacter_kilaueensis	LG+R5	2205	64.0752
Bacteria	Nucleotide	Rca	Acaryochloris_marina__V__Gloeobacter_kilaueensis	SYM+R8	2205	69.515
Bacteria	Amino acid	Rca	Acaryochloris_marina__V__Gloeobacter_violaceus	LG+R5	1694	59.6165
Bacteria	Nucleotide	Rca	Acaryochloris_marina__V__Gloeobacter_violaceus	SYM+R8	1694	66.2242
Bacteria	Amino acid	Rca	Acaryochloris_marina__V__Halomicronema_hongdechloris	LG+R5	2764	47.9024
Bacteria	Nucleotide	Rca	Acaryochloris_marina__V__Halomicronema_hongdechloris	SYM+R8	2764	57.5226
Bacteria	Amino acid	Rca	Acaryochloris_marina__V__Nocardia_nova	LG+R5	1867	87.7141
Bacteria	Nucleotide	Rca	Acaryochloris_marina__V__Nocardia_nova	SYM+R8	1867	92.4251
Bacteria	Amino acid	Rca	Acaryochloris_marina__V__Phormidesmis_priestleyi	LG+R5	2690	48.9595
Bacteria	Nucleotide	Rca	Acaryochloris_marina__V__Phormidesmis_priestleyi	SYM+R8	2690	44.6117
Bacteria	Amino acid	Rca	Acaryochloris_marina__V__Planktothrix_agardhii	LG+R5	2282	42.6851
Bacteria	Nucleotide	Rca	Acaryochloris_marina__V__Planktothrix_agardhii	SYM+R8	2282	60.6001
Bacteria	Amino acid	Rca	Acaryochloris_marina__V__Raphidiopsis_brookii	LG+R5	1788	41.5595
Bacteria	Nucleotide	Rca	Acaryochloris_marina__V__Raphidiopsis_brookii	SYM+R8	1788	51.0061
Bacteria	Amino acid	Rca	Acaryochloris_marina__V__Trichormus_variabilis	LG+R5	2769	34.6029
Bacteria	Nucleotide	Rca	Acaryochloris_marina__V__Trichormus_variabilis	SYM+R8	2769	44.8556
Bacteria	Amino acid	Rca	Anabaenopsis_circularis__V__Gloeobacter_kilaueensis	LG+R5	2289	55.6987
Bacteria	Nucleotide	Rca	Anabaenopsis_circularis__V__Gloeobacter_kilaueensis	SYM+R8	2289	71.0699
Bacteria	Amino acid	Rca	Anabaenopsis_circularis__V__Gloeobacter_violaceus	LG+R5	1760	52.5554
Bacteria	Nucleotide	Rca	Anabaenopsis_circularis__V__Gloeobacter_violaceus	SYM+R8	1760	69.8183
Bacteria	Amino acid	Rca	Anabaenopsis_circularis__V__Halomicronema_hongdechloris	LG+R5	2539	25.1772
Bacteria	Nucleotide	Rca	Anabaenopsis_circularis__V__Halomicronema_hongdechloris	SYM+R8	2539	55.4528
Bacteria	Amino acid	Rca	Anabaenopsis_circularis__V__Nocardia_nova	LG+R5	1617	85.8776
Bacteria	Nucleotide	Rca	Anabaenopsis_circularis__V__Nocardia_nova	SYM+R8	1617	92.3671
Bacteria	Amino acid	Rca	Anabaenopsis_circularis__V__Phormidesmis_priestleyi	LG+R5	2522	30.0238
Bacteria	Nucleotide	Rca	Anabaenopsis_circularis__V__Phormidesmis_priestleyi	SYM+R8	2522	45.8779
Bacteria	Amino acid	Rca	Anabaenopsis_circularis__V__Planktothrix_agardhii	LG+R5	2469	25.5668
Bacteria	Nucleotide	Rca	Anabaenopsis_circularis__V__Planktothrix_agardhii	SYM+R8	2469	43.3806
Bacteria	Amino acid	Rca	Anabaenopsis_circularis__V__Raphidiopsis_brookii	LG+R5	2019	25.7178
Bacteria	Nucleotide	Rca	Anabaenopsis_circularis__V__Raphidiopsis_brookii	SYM+R8	2019	46.8069
Bacteria	Amino acid	Rca	Anabaenopsis_circularis__V__Trichormus_variabilis	LG+R5	3366	25.3787
Bacteria	Nucleotide	Rca	Anabaenopsis_circularis__V__Trichormus_variabilis	SYM+R8	3366	16.0529
Bacteria	Amino acid	Rca	Gloeobacter_kilaueensis__V__Gloeobacter_violaceus	LG+R5	1812	26.7788
Bacteria	Nucleotide	Rca	Gloeobacter_kilaueensis__V__Gloeobacter_violaceus	SYM+R8	1812	31.412
Bacteria	Amino acid	Rca	Gloeobacter_kilaueensis__V__Halomicronema_hongdechloris	LG+R5	1830	52.4577
Bacteria	Nucleotide	Rca	Gloeobacter_kilaueensis__V__Halomicronema_hongdechloris	SYM+R8	1830	53.6592
Bacteria	Amino acid	Rca	Gloeobacter_kilaueensis__V__Nocardia_nova	LG+R5	1499	86.4333
Bacteria	Nucleotide	Rca	Gloeobacter_kilaueensis__V__Nocardia_nova	SYM+R8	1499	92.5
Bacteria	Amino acid	Rca	Gloeobacter_kilaueensis__V__Phormidesmis_priestleyi	LG+R5	1810	53.037
Bacteria	Nucleotide	Rca	Gloeobacter_kilaueensis__V__Phormidesmis_priestleyi	SYM+R8	1810	60.7123
Bacteria	Amino acid	Rca	Gloeobacter_kilaueensis__V__Planktothrix_agardhii	LG+R5	1759	53.7784
Bacteria	Nucleotide	Rca	Gloeobacter_kilaueensis__V__Planktothrix_agardhii	SYM+R8	1759	75.8239
Bacteria	Amino acid	Rca	Gloeobacter_kilaueensis__V__Raphidiopsis_brookii	LG+R5	1489	56.4765
Bacteria	Nucleotide	Rca	Gloeobacter_kilaueensis__V__Raphidiopsis_brookii	SYM+R8	1489	72.651
Bacteria	Amino acid	Rca	Gloeobacter_kilaueensis__V__Trichormus_variabilis	LG+R5	2166	53.6456
Bacteria	Nucleotide	Rca	Gloeobacter_kilaueensis__V__Trichormus_variabilis	SYM+R8	2166	71.3198
Bacteria	Amino acid	Rca	Gloeobacter_violaceus__V__Halomicronema_hongdechloris	LG+R5	1391	47.3779
Bacteria	Nucleotide	Rca	Gloeobacter_violaceus__V__Halomicronema_hongdechloris	SYM+R8	1391	52.7658
Bacteria	Amino acid	Rca	Gloeobacter_violaceus__V__Nocardia_nova	LG+R5	1158	84.4262
Bacteria	Nucleotide	Rca	Gloeobacter_violaceus__V__Nocardia_nova	SYM+R8	1158	92.7955
Bacteria	Amino acid	Rca	Gloeobacter_violaceus__V__Phormidesmis_priestleyi	LG+R5	1426	48.3882
Bacteria	Nucleotide	Rca	Gloeobacter_violaceus__V__Phormidesmis_priestleyi	SYM+R8	1426	57.7786
Bacteria	Amino acid	Rca	Gloeobacter_violaceus__V__Planktothrix_agardhii	LG+R5	1313	48.2116
Bacteria	Nucleotide	Rca	Gloeobacter_violaceus__V__Planktothrix_agardhii	SYM+R8	1313	74.6956
Bacteria	Amino acid	Rca	Gloeobacter_violaceus__V__Raphidiopsis_brookii	LG+R5	1086	54.8758
Bacteria	Nucleotide	Rca	Gloeobacter_violaceus__V__Raphidiopsis_brookii	SYM+R8	1086	70.8832
Bacteria	Amino acid	Rca	Gloeobacter_violaceus__V__Trichormus_variabilis	LG+R5	1702	50.2936
Bacteria	Nucleotide	Rca	Gloeobacter_violaceus__V__Trichormus_variabilis	SYM+R8	1702	67.9096
Bacteria	Amino acid	Rca	Halomicronema_hongdechloris__V__Nocardia_nova	LG+R5	1504	82.4917
Bacteria	Nucleotide	Rca	Halomicronema_hongdechloris__V__Nocardia_nova	SYM+R8	1504	91.196
Bacteria	Amino acid	Rca	Halomicronema_hongdechloris__V__Phormidesmis_priestleyi	LG+R5	2401	23.2515
Bacteria	Nucleotide	Rca	Halomicronema_hongdechloris__V__Phormidesmis_priestleyi	SYM+R8	2401	45.1082
Bacteria	Amino acid	Rca	Halomicronema_hongdechloris__V__Planktothrix_agardhii	LG+R5	2110	22.7144
Bacteria	Nucleotide	Rca	Halomicronema_hongdechloris__V__Planktothrix_agardhii	SYM+R8	2110	70.0379
Bacteria	Amino acid	Rca	Halomicronema_hongdechloris__V__Raphidiopsis_brookii	LG+R5	1743	28.9278
Bacteria	Nucleotide	Rca	Halomicronema_hongdechloris__V__Raphidiopsis_brookii	SYM+R8	1743	57.3108
Bacteria	Amino acid	Rca	Halomicronema_hongdechloris__V__Trichormus_variabilis	LG+R5	2402	23.6579
Bacteria	Nucleotide	Rca	Halomicronema_hongdechloris__V__Trichormus_variabilis	SYM+R8	2402	54.7441
Bacteria	Amino acid	Rca	Nocardia_nova__V__Phormidesmis_priestleyi	LG+R5	1420	84.4124
Bacteria	Nucleotide	Rca	Nocardia_nova__V__Phormidesmis_priestleyi	SYM+R8	1420	91.1682
Bacteria	Amino acid	Rca	Nocardia_nova__V__Planktothrix_agardhii	LG+R5	1193	83.794
Bacteria	Nucleotide	Rca	Nocardia_nova__V__Planktothrix_agardhii	SYM+R8	1193	92.4204
Bacteria	Amino acid	Rca	Nocardia_nova__V__Raphidiopsis_brookii	LG+R5	1053	82.7799
Bacteria	Nucleotide	Rca	Nocardia_nova__V__Raphidiopsis_brookii	SYM+R8	1053	91.0342
Bacteria	Amino acid	Rca	Nocardia_nova__V__Trichormus_variabilis	LG+R5	1608	84.8042
Bacteria	Nucleotide	Rca	Nocardia_nova__V__Trichormus_variabilis	SYM+R8	1608	92.0758
Bacteria	Amino acid	Rca	Phormidesmis_priestleyi__V__Planktothrix_agardhii	LG+R5	2074	26.6747
Bacteria	Nucleotide	Rca	Phormidesmis_priestleyi__V__Planktothrix_agardhii	SYM+R8	2074	61.1807
Bacteria	Amino acid	Rca	Phormidesmis_priestleyi__V__Raphidiopsis_brookii	LG+R5	1728	32.2441
Bacteria	Nucleotide	Rca	Phormidesmis_priestleyi__V__Raphidiopsis_brookii	SYM+R8	1728	46.6455
Bacteria	Amino acid	Rca	Phormidesmis_priestleyi__V__Trichormus_variabilis	LG+R5	2607	27.6265
Bacteria	Nucleotide	Rca	Phormidesmis_priestleyi__V__Trichormus_variabilis	SYM+R8	2607	41.9287
Bacteria	Amino acid	Rca	Planktothrix_agardhii__V__Raphidiopsis_brookii	LG+R5	1755	26.9077
Bacteria	Nucleotide	Rca	Planktothrix_agardhii__V__Raphidiopsis_brookii	SYM+R8	1755	44.2198
Bacteria	Amino acid	Rca	Planktothrix_agardhii__V__Trichormus_variabilis	LG+R5	2354	23.6306
Bacteria	Nucleotide	Rca	Planktothrix_agardhii__V__Trichormus_variabilis	SYM+R8	2354	40.3185
Bacteria	Amino acid	Rca	Raphidiopsis_brookii__V__Trichormus_variabilis	LG+R5	2039	20.2696
Bacteria	Nucleotide	Rca	Raphidiopsis_brookii__V__Trichormus_variabilis	SYM+R8	2039	42.0833
Land plants	Amino acid	Cpn20	Aegilops_tauschii__V__Amaranthus_hypochondriacus	LG+R5	5233	29.7382
Land plants	Nucleotide	Cpn20	Aegilops_tauschii__V__Amaranthus_hypochondriacus	SYM+R8	5233	41.4278
Land plants	Amino acid	Cpn20	Aegilops_tauschii__V__Arabidopsis_thaliana	LG+R5	5875	33.0809
Land plants	Nucleotide	Cpn20	Aegilops_tauschii__V__Arabidopsis_thaliana	SYM+R8	5875	19.6307
Land plants	Amino acid	Cpn20	Aegilops_tauschii__V__Brassica_napus	LG+R5	9520	30.641
Land plants	Nucleotide	Cpn20	Aegilops_tauschii__V__Brassica_napus	SYM+R8	9520	23.758
Land plants	Amino acid	Cpn20	Aegilops_tauschii__V__Brassica_oleracea	LG+R5	6517	30.8897
Land plants	Nucleotide	Cpn20	Aegilops_tauschii__V__Brassica_oleracea	SYM+R8	6517	22.7703
Land plants	Amino acid	Cpn20	Aegilops_tauschii__V__Brassica_rapa	LG+R5	8336	32.0532
Land plants	Nucleotide	Cpn20	Aegilops_tauschii__V__Brassica_rapa	SYM+R8	8336	24.4659
Land plants	Amino acid	Cpn20	Aegilops_tauschii__V__Camellia_sinensis	LG+R5	5922	25.5473
Land plants	Nucleotide	Cpn20	Aegilops_tauschii__V__Camellia_sinensis	SYM+R8	5922	21.4109
Land plants	Amino acid	Cpn20	Aegilops_tauschii__V__Capsicum_annuum	LG+R5	5795	31.1422
Land plants	Nucleotide	Cpn20	Aegilops_tauschii__V__Capsicum_annuum	SYM+R8	5795	21.9922
Land plants	Amino acid	Cpn20	Aegilops_tauschii__V__Cucumis_sativus	LG+R5	5033	33.1248
Land plants	Nucleotide	Cpn20	Aegilops_tauschii__V__Cucumis_sativus	SYM+R8	5033	45.9045
Land plants	Amino acid	Cpn20	Aegilops_tauschii__V__Dendrobium_catenatum	LG+R5	5388	55.5916
Land plants	Nucleotide	Cpn20	Aegilops_tauschii__V__Dendrobium_catenatum	SYM+R8	5388	55.2205
Land plants	Amino acid	Cpn20	Aegilops_tauschii__V__Glycine_soja	LG+R5	10700	32.0764
Land plants	Nucleotide	Cpn20	Aegilops_tauschii__V__Glycine_soja	SYM+R8	10700	39.3047
Land plants	Amino acid	Cpn20	Aegilops_tauschii__V__Gossypium_hirsutum	LG+R5	15035	33.5606
Land plants	Nucleotide	Cpn20	Aegilops_tauschii__V__Gossypium_hirsutum	SYM+R8	15035	34.3409
Land plants	Amino acid	Cpn20	Aegilops_tauschii__V__Hevea_brasiliensis	LG+R5	7349	32.1066
Land plants	Nucleotide	Cpn20	Aegilops_tauschii__V__Hevea_brasiliensis	SYM+R8	7349	39.712
Land plants	Amino acid	Cpn20	Aegilops_tauschii__V__Hordeum_vulgare	LG+R5	7176	36.9305
Land plants	Nucleotide	Cpn20	Aegilops_tauschii__V__Hordeum_vulgare	SYM+R8	7176	43.9483
Land plants	Amino acid	Cpn20	Aegilops_tauschii__V__Lactuca_sativa	LG+R5	6436	25.0764
Land plants	Nucleotide	Cpn20	Aegilops_tauschii__V__Lactuca_sativa	SYM+R8	6436	29.5246
Land plants	Amino acid	Cpn20	Aegilops_tauschii__V__Mucuna_pruriens	LG+R5	5631	31.6081
Land plants	Nucleotide	Cpn20	Aegilops_tauschii__V__Mucuna_pruriens	SYM+R8	5631	41.5838
Land plants	Amino acid	Cpn20	Aegilops_tauschii__V__Nicotiana_attenuata	LG+R5	6221	29.9359
Land plants	Nucleotide	Cpn20	Aegilops_tauschii__V__Nicotiana_attenuata	SYM+R8	6221	20.9713
Land plants	Amino acid	Cpn20	Aegilops_tauschii__V__Oryza_sativa	LG+R5	8265	33.2023
Land plants	Nucleotide	Cpn20	Aegilops_tauschii__V__Oryza_sativa	SYM+R8	8265	37.0494
Land plants	Amino acid	Cpn20	Aegilops_tauschii__V__Panicum_virgatum	LG+R5	15504	39.2228
Land plants	Nucleotide	Cpn20	Aegilops_tauschii__V__Panicum_virgatum	SYM+R8	15504	56.341
Land plants	Amino acid	Cpn20	Aegilops_tauschii__V__Phaseolus_vulgaris	LG+R5	6238	32.8097
Land plants	Nucleotide	Cpn20	Aegilops_tauschii__V__Phaseolus_vulgaris	SYM+R8	6238	40.5514
Land plants	Amino acid	Cpn20	Aegilops_tauschii__V__Salvia_splendens	LG+R5	12037	24.5514
Land plants	Nucleotide	Cpn20	Aegilops_tauschii__V__Salvia_splendens	SYM+R8	12037	12.0147
Land plants	Amino acid	Cpn20	Aegilops_tauschii__V__Sorghum_bicolor	LG+R5	7945	33.6752
Land plants	Nucleotide	Cpn20	Aegilops_tauschii__V__Sorghum_bicolor	SYM+R8	7945	57.8132
Land plants	Amino acid	Cpn20	Aegilops_tauschii__V__Spinacia_oleracea	LG+R5	5284	40.2838
Land plants	Nucleotide	Cpn20	Aegilops_tauschii__V__Spinacia_oleracea	SYM+R8	5284	46.0107
Land plants	Amino acid	Cpn20	Aegilops_tauschii__V__Triticum_aestivum	LG+R5	12055	39.3232
Land plants	Nucleotide	Cpn20	Aegilops_tauschii__V__Triticum_aestivum	SYM+R8	12055	42.4477
Land plants	Amino acid	Cpn20	Aegilops_tauschii__V__Triticum_turgidum	LG+R5	31849	40.5936
Land plants	Nucleotide	Cpn20	Aegilops_tauschii__V__Triticum_turgidum	SYM+R8	31849	56.5175
Land plants	Amino acid	Cpn20	Aegilops_tauschii__V__Triticum_urartu	LG+R5	5409	22.1534
Land plants	Nucleotide	Cpn20	Aegilops_tauschii__V__Triticum_urartu	SYM+R8	5409	11.5619
Land plants	Amino acid	Cpn20	Aegilops_tauschii__V__Zea_mays	LG+R5	8535	34.2198
Land plants	Nucleotide	Cpn20	Aegilops_tauschii__V__Zea_mays	SYM+R8	8535	62.6816
Land plants	Amino acid	Cpn20	Amaranthus_hypochondriacus__V__Arabidopsis_thaliana	LG+R5	6825	28.6185
Land plants	Nucleotide	Cpn20	Amaranthus_hypochondriacus__V__Arabidopsis_thaliana	SYM+R8	6825	19.9971
Land plants	Amino acid	Cpn20	Amaranthus_hypochondriacus__V__Brassica_napus	LG+R5	11291	25.1129
Land plants	Nucleotide	Cpn20	Amaranthus_hypochondriacus__V__Brassica_napus	SYM+R8	11291	24.6834
Land plants	Amino acid	Cpn20	Amaranthus_hypochondriacus__V__Brassica_oleracea	LG+R5	7671	26.1753
Land plants	Nucleotide	Cpn20	Amaranthus_hypochondriacus__V__Brassica_oleracea	SYM+R8	7671	22.9145
Land plants	Amino acid	Cpn20	Amaranthus_hypochondriacus__V__Brassica_rapa	LG+R5	9798	27.1133
Land plants	Nucleotide	Cpn20	Amaranthus_hypochondriacus__V__Brassica_rapa	SYM+R8	9798	24.6556
Land plants	Amino acid	Cpn20	Amaranthus_hypochondriacus__V__Camellia_sinensis	LG+R5	6602	31.3115
Land plants	Nucleotide	Cpn20	Amaranthus_hypochondriacus__V__Camellia_sinensis	SYM+R8	6602	54.7857
Land plants	Amino acid	Cpn20	Amaranthus_hypochondriacus__V__Capsicum_annuum	LG+R5	6450	30.8169
Land plants	Nucleotide	Cpn20	Amaranthus_hypochondriacus__V__Capsicum_annuum	SYM+R8	6450	53.3638
Land plants	Amino acid	Cpn20	Amaranthus_hypochondriacus__V__Cucumis_sativus	LG+R5	5709	18.4501
Land plants	Nucleotide	Cpn20	Amaranthus_hypochondriacus__V__Cucumis_sativus	SYM+R8	5709	22.2767
Land plants	Amino acid	Cpn20	Amaranthus_hypochondriacus__V__Dendrobium_catenatum	LG+R5	5831	23.4139
Land plants	Nucleotide	Cpn20	Amaranthus_hypochondriacus__V__Dendrobium_catenatum	SYM+R8	5831	47.3251
Land plants	Amino acid	Cpn20	Amaranthus_hypochondriacus__V__Glycine_soja	LG+R5	12482	26.5711
Land plants	Nucleotide	Cpn20	Amaranthus_hypochondriacus__V__Glycine_soja	SYM+R8	12482	35.7827
Land plants	Amino acid	Cpn20	Amaranthus_hypochondriacus__V__Gossypium_hirsutum	LG+R5	17775	27.0955
Land plants	Nucleotide	Cpn20	Amaranthus_hypochondriacus__V__Gossypium_hirsutum	SYM+R8	17775	22.6164
Land plants	Amino acid	Cpn20	Amaranthus_hypochondriacus__V__Hevea_brasiliensis	LG+R5	8138	24.7512
Land plants	Nucleotide	Cpn20	Amaranthus_hypochondriacus__V__Hevea_brasiliensis	SYM+R8	8138	38.3954
Land plants	Amino acid	Cpn20	Amaranthus_hypochondriacus__V__Hordeum_vulgare	LG+R5	5973	33.7016
Land plants	Nucleotide	Cpn20	Amaranthus_hypochondriacus__V__Hordeum_vulgare	SYM+R8	5973	43.0532
Land plants	Amino acid	Cpn20	Amaranthus_hypochondriacus__V__Lactuca_sativa	LG+R5	7466	27.3604
Land plants	Nucleotide	Cpn20	Amaranthus_hypochondriacus__V__Lactuca_sativa	SYM+R8	7466	57.0376
Land plants	Amino acid	Cpn20	Amaranthus_hypochondriacus__V__Mucuna_pruriens	LG+R5	6291	25.9774
Land plants	Nucleotide	Cpn20	Amaranthus_hypochondriacus__V__Mucuna_pruriens	SYM+R8	6291	39.578
Land plants	Amino acid	Cpn20	Amaranthus_hypochondriacus__V__Nicotiana_attenuata	LG+R5	7162	29.08
Land plants	Nucleotide	Cpn20	Amaranthus_hypochondriacus__V__Nicotiana_attenuata	SYM+R8	7162	52.478
Land plants	Amino acid	Cpn20	Amaranthus_hypochondriacus__V__Oryza_sativa	LG+R5	6389	24.9002
Land plants	Nucleotide	Cpn20	Amaranthus_hypochondriacus__V__Oryza_sativa	SYM+R8	6389	41.2011
Land plants	Amino acid	Cpn20	Amaranthus_hypochondriacus__V__Panicum_virgatum	LG+R5	12740	28.7595
Land plants	Nucleotide	Cpn20	Amaranthus_hypochondriacus__V__Panicum_virgatum	SYM+R8	12740	46.3772
Land plants	Amino acid	Cpn20	Amaranthus_hypochondriacus__V__Phaseolus_vulgaris	LG+R5	7163	27.5928
Land plants	Nucleotide	Cpn20	Amaranthus_hypochondriacus__V__Phaseolus_vulgaris	SYM+R8	7163	37.7303
Land plants	Amino acid	Cpn20	Amaranthus_hypochondriacus__V__Salvia_splendens	LG+R5	13733	22.4352
Land plants	Nucleotide	Cpn20	Amaranthus_hypochondriacus__V__Salvia_splendens	SYM+R8	13733	38.9235
Land plants	Amino acid	Cpn20	Amaranthus_hypochondriacus__V__Sorghum_bicolor	LG+R5	6480	25.8936
