## Supplemental File 5 for "Rubisco is evolving for improved catalytic efficiency and CO_2_ assimilation in plants" (part 3 of 3)

### Sheet: S4FINAL_Chap_Percentiles_All (continued)
Taxa	CDS.AA	Chaperone_Class	Transcriptome_Comparison	TreeModel	Number_Of_Comparisons	Mean_Percentile
Land plants	Nucleotide	Cpn20	Amaranthus_hypochondriacus__V__Sorghum_bicolor	SYM+R8	6480	47.3589
Land plants	Amino acid	Cpn20	Amaranthus_hypochondriacus__V__Spinacia_oleracea	LG+R5	6958	28.8619
Land plants	Nucleotide	Cpn20	Amaranthus_hypochondriacus__V__Spinacia_oleracea	SYM+R8	6958	34.7248
Land plants	Amino acid	Cpn20	Amaranthus_hypochondriacus__V__Triticum_aestivum	LG+R5	14350	31.7763
Land plants	Nucleotide	Cpn20	Amaranthus_hypochondriacus__V__Triticum_aestivum	SYM+R8	14350	43.5908
Land plants	Amino acid	Cpn20	Amaranthus_hypochondriacus__V__Triticum_turgidum	LG+R5	37340	30.1898
Land plants	Nucleotide	Cpn20	Amaranthus_hypochondriacus__V__Triticum_turgidum	SYM+R8	37340	45.4989
Land plants	Amino acid	Cpn20	Amaranthus_hypochondriacus__V__Triticum_urartu	LG+R5	4350	32.866
Land plants	Nucleotide	Cpn20	Amaranthus_hypochondriacus__V__Triticum_urartu	SYM+R8	4350	43.4038
Land plants	Amino acid	Cpn20	Amaranthus_hypochondriacus__V__Zea_mays	LG+R5	7974	27.0031
Land plants	Nucleotide	Cpn20	Amaranthus_hypochondriacus__V__Zea_mays	SYM+R8	7974	42.2853
Land plants	Amino acid	Cpn20	Arabidopsis_thaliana__V__Brassica_napus	LG+R5	15108	18.3963
Land plants	Nucleotide	Cpn20	Arabidopsis_thaliana__V__Brassica_napus	SYM+R8	15108	16.3379
Land plants	Amino acid	Cpn20	Arabidopsis_thaliana__V__Brassica_oleracea	LG+R5	9615	17.7222
Land plants	Nucleotide	Cpn20	Arabidopsis_thaliana__V__Brassica_oleracea	SYM+R8	9615	12.1378
Land plants	Amino acid	Cpn20	Arabidopsis_thaliana__V__Brassica_rapa	LG+R5	13049	20.0064
Land plants	Nucleotide	Cpn20	Arabidopsis_thaliana__V__Brassica_rapa	SYM+R8	13049	16.4023
Land plants	Amino acid	Cpn20	Arabidopsis_thaliana__V__Camellia_sinensis	LG+R5	7336	32.9358
Land plants	Nucleotide	Cpn20	Arabidopsis_thaliana__V__Camellia_sinensis	SYM+R8	7336	14.8903
Land plants	Amino acid	Cpn20	Arabidopsis_thaliana__V__Capsicum_annuum	LG+R5	7353	32.6965
Land plants	Nucleotide	Cpn20	Arabidopsis_thaliana__V__Capsicum_annuum	SYM+R8	7353	16.4672
Land plants	Amino acid	Cpn20	Arabidopsis_thaliana__V__Cucumis_sativus	LG+R5	6660	34.8671
Land plants	Nucleotide	Cpn20	Arabidopsis_thaliana__V__Cucumis_sativus	SYM+R8	6660	28.9521
Land plants	Amino acid	Cpn20	Arabidopsis_thaliana__V__Dendrobium_catenatum	LG+R5	6669	32.976
Land plants	Nucleotide	Cpn20	Arabidopsis_thaliana__V__Dendrobium_catenatum	SYM+R8	6669	21.2969
Land plants	Amino acid	Cpn20	Arabidopsis_thaliana__V__Glycine_soja	LG+R5	14373	30.8161
Land plants	Nucleotide	Cpn20	Arabidopsis_thaliana__V__Glycine_soja	SYM+R8	14373	18.1473
Land plants	Amino acid	Cpn20	Arabidopsis_thaliana__V__Gossypium_hirsutum	LG+R5	20892	29.0868
Land plants	Nucleotide	Cpn20	Arabidopsis_thaliana__V__Gossypium_hirsutum	SYM+R8	20892	16.1332
Land plants	Amino acid	Cpn20	Arabidopsis_thaliana__V__Hevea_brasiliensis	LG+R5	9228	21.5787
Land plants	Nucleotide	Cpn20	Arabidopsis_thaliana__V__Hevea_brasiliensis	SYM+R8	9228	21.2212
Land plants	Amino acid	Cpn20	Arabidopsis_thaliana__V__Hordeum_vulgare	LG+R5	6756	37.0505
Land plants	Nucleotide	Cpn20	Arabidopsis_thaliana__V__Hordeum_vulgare	SYM+R8	6756	21.8415
Land plants	Amino acid	Cpn20	Arabidopsis_thaliana__V__Lactuca_sativa	LG+R5	8482	29.4059
Land plants	Nucleotide	Cpn20	Arabidopsis_thaliana__V__Lactuca_sativa	SYM+R8	8482	26.5177
Land plants	Amino acid	Cpn20	Arabidopsis_thaliana__V__Mucuna_pruriens	LG+R5	7219	30.6371
Land plants	Nucleotide	Cpn20	Arabidopsis_thaliana__V__Mucuna_pruriens	SYM+R8	7219	20.831
Land plants	Amino acid	Cpn20	Arabidopsis_thaliana__V__Nicotiana_attenuata	LG+R5	8283	31.0659
Land plants	Nucleotide	Cpn20	Arabidopsis_thaliana__V__Nicotiana_attenuata	SYM+R8	8283	14.8821
Land plants	Amino acid	Cpn20	Arabidopsis_thaliana__V__Oryza_sativa	LG+R5	7244	27.4741
Land plants	Nucleotide	Cpn20	Arabidopsis_thaliana__V__Oryza_sativa	SYM+R8	7244	18.989
Land plants	Amino acid	Cpn20	Arabidopsis_thaliana__V__Panicum_virgatum	LG+R5	14496	31.9434
Land plants	Nucleotide	Cpn20	Arabidopsis_thaliana__V__Panicum_virgatum	SYM+R8	14496	25.1489
Land plants	Amino acid	Cpn20	Arabidopsis_thaliana__V__Phaseolus_vulgaris	LG+R5	8335	31.7478
Land plants	Nucleotide	Cpn20	Arabidopsis_thaliana__V__Phaseolus_vulgaris	SYM+R8	8335	20.1176
Land plants	Amino acid	Cpn20	Arabidopsis_thaliana__V__Salvia_splendens	LG+R5	15840	25.2383
Land plants	Nucleotide	Cpn20	Arabidopsis_thaliana__V__Salvia_splendens	SYM+R8	15840	9.73739
Land plants	Amino acid	Cpn20	Arabidopsis_thaliana__V__Sorghum_bicolor	LG+R5	7404	29.1312
Land plants	Nucleotide	Cpn20	Arabidopsis_thaliana__V__Sorghum_bicolor	SYM+R8	7404	26.3313
Land plants	Amino acid	Cpn20	Arabidopsis_thaliana__V__Spinacia_oleracea	LG+R5	6794	30.2796
Land plants	Nucleotide	Cpn20	Arabidopsis_thaliana__V__Spinacia_oleracea	SYM+R8	6794	15.1361
Land plants	Amino acid	Cpn20	Arabidopsis_thaliana__V__Triticum_aestivum	LG+R5	15982	34.6024
Land plants	Nucleotide	Cpn20	Arabidopsis_thaliana__V__Triticum_aestivum	SYM+R8	15982	20.6939
Land plants	Amino acid	Cpn20	Arabidopsis_thaliana__V__Triticum_turgidum	LG+R5	41769	30.821
Land plants	Nucleotide	Cpn20	Arabidopsis_thaliana__V__Triticum_turgidum	SYM+R8	41769	21.3784
Land plants	Amino acid	Cpn20	Arabidopsis_thaliana__V__Triticum_urartu	LG+R5	4868	36.8077
Land plants	Nucleotide	Cpn20	Arabidopsis_thaliana__V__Triticum_urartu	SYM+R8	4868	20.7537
Land plants	Amino acid	Cpn20	Arabidopsis_thaliana__V__Zea_mays	LG+R5	9006	27.6674
Land plants	Nucleotide	Cpn20	Arabidopsis_thaliana__V__Zea_mays	SYM+R8	9006	21.2002
Land plants	Amino acid	Cpn20	Brassica_napus__V__Brassica_oleracea	LG+R5	12225	26.37
Land plants	Nucleotide	Cpn20	Brassica_napus__V__Brassica_oleracea	SYM+R8	12225	53.4189
Land plants	Amino acid	Cpn20	Brassica_napus__V__Brassica_rapa	LG+R5	14830	21.7281
Land plants	Nucleotide	Cpn20	Brassica_napus__V__Brassica_rapa	SYM+R8	14830	52.3464
Land plants	Amino acid	Cpn20	Brassica_napus__V__Camellia_sinensis	LG+R5	11894	27.5914
Land plants	Nucleotide	Cpn20	Brassica_napus__V__Camellia_sinensis	SYM+R8	11894	20.3531
Land plants	Amino acid	Cpn20	Brassica_napus__V__Capsicum_annuum	LG+R5	11777	29.5806
Land plants	Nucleotide	Cpn20	Brassica_napus__V__Capsicum_annuum	SYM+R8	11777	21.3534
Land plants	Amino acid	Cpn20	Brassica_napus__V__Cucumis_sativus	LG+R5	10778	30.9027
Land plants	Nucleotide	Cpn20	Brassica_napus__V__Cucumis_sativus	SYM+R8	10778	34.3028
Land plants	Amino acid	Cpn20	Brassica_napus__V__Dendrobium_catenatum	LG+R5	10899	30.555
Land plants	Nucleotide	Cpn20	Brassica_napus__V__Dendrobium_catenatum	SYM+R8	10899	25.9037
Land plants	Amino acid	Cpn20	Brassica_napus__V__Glycine_soja	LG+R5	23643	26.29
Land plants	Nucleotide	Cpn20	Brassica_napus__V__Glycine_soja	SYM+R8	23643	23.5546
Land plants	Amino acid	Cpn20	Brassica_napus__V__Gossypium_hirsutum	LG+R5	34774	23.7924
Land plants	Nucleotide	Cpn20	Brassica_napus__V__Gossypium_hirsutum	SYM+R8	34774	21.2581
Land plants	Amino acid	Cpn20	Brassica_napus__V__Hevea_brasiliensis	LG+R5	15068	15.9367
Land plants	Nucleotide	Cpn20	Brassica_napus__V__Hevea_brasiliensis	SYM+R8	15068	26.4749
Land plants	Amino acid	Cpn20	Brassica_napus__V__Hordeum_vulgare	LG+R5	11079	35.6062
Land plants	Nucleotide	Cpn20	Brassica_napus__V__Hordeum_vulgare	SYM+R8	11079	27.1029
Land plants	Amino acid	Cpn20	Brassica_napus__V__Lactuca_sativa	LG+R5	13984	25.202
Land plants	Nucleotide	Cpn20	Brassica_napus__V__Lactuca_sativa	SYM+R8	13984	31.9807
Land plants	Amino acid	Cpn20	Brassica_napus__V__Mucuna_pruriens	LG+R5	11852	25.9407
Land plants	Nucleotide	Cpn20	Brassica_napus__V__Mucuna_pruriens	SYM+R8	11852	26.179
Land plants	Amino acid	Cpn20	Brassica_napus__V__Nicotiana_attenuata	LG+R5	13446	27.2093
Land plants	Nucleotide	Cpn20	Brassica_napus__V__Nicotiana_attenuata	SYM+R8	13446	20.4742
Land plants	Amino acid	Cpn20	Brassica_napus__V__Oryza_sativa	LG+R5	11808	24.7184
Land plants	Nucleotide	Cpn20	Brassica_napus__V__Oryza_sativa	SYM+R8	11808	23.7488
Land plants	Amino acid	Cpn20	Brassica_napus__V__Panicum_virgatum	LG+R5	23606	29.7789
Land plants	Nucleotide	Cpn20	Brassica_napus__V__Panicum_virgatum	SYM+R8	23606	30.0049
Land plants	Amino acid	Cpn20	Brassica_napus__V__Phaseolus_vulgaris	LG+R5	13527	27.4634
Land plants	Nucleotide	Cpn20	Brassica_napus__V__Phaseolus_vulgaris	SYM+R8	13527	25.3068
Land plants	Amino acid	Cpn20	Brassica_napus__V__Salvia_splendens	LG+R5	26081	21.4698
Land plants	Nucleotide	Cpn20	Brassica_napus__V__Salvia_splendens	SYM+R8	26081	14.0269
Land plants	Amino acid	Cpn20	Brassica_napus__V__Sorghum_bicolor	LG+R5	12038	26.6938
Land plants	Nucleotide	Cpn20	Brassica_napus__V__Sorghum_bicolor	SYM+R8	12038	30.9148
Land plants	Amino acid	Cpn20	Brassica_napus__V__Spinacia_oleracea	LG+R5	10821	26.9174
Land plants	Nucleotide	Cpn20	Brassica_napus__V__Spinacia_oleracea	SYM+R8	10821	19.9732
Land plants	Amino acid	Cpn20	Brassica_napus__V__Triticum_aestivum	LG+R5	26211	32.3137
Land plants	Nucleotide	Cpn20	Brassica_napus__V__Triticum_aestivum	SYM+R8	26211	25.5259
Land plants	Amino acid	Cpn20	Brassica_napus__V__Triticum_turgidum	LG+R5	68005	28.0616
Land plants	Nucleotide	Cpn20	Brassica_napus__V__Triticum_turgidum	SYM+R8	68005	25.4466
Land plants	Amino acid	Cpn20	Brassica_napus__V__Triticum_urartu	LG+R5	8030	33.7774
Land plants	Nucleotide	Cpn20	Brassica_napus__V__Triticum_urartu	SYM+R8	8030	24.5258
Land plants	Amino acid	Cpn20	Brassica_napus__V__Zea_mays	LG+R5	14890	25.3425
Land plants	Nucleotide	Cpn20	Brassica_napus__V__Zea_mays	SYM+R8	14890	25.6313
Land plants	Amino acid	Cpn20	Brassica_oleracea__V__Brassica_rapa	LG+R5	9845	23.6695
Land plants	Nucleotide	Cpn20	Brassica_oleracea__V__Brassica_rapa	SYM+R8	9845	33.2301
Land plants	Amino acid	Cpn20	Brassica_oleracea__V__Camellia_sinensis	LG+R5	8159	28.9849
Land plants	Nucleotide	Cpn20	Brassica_oleracea__V__Camellia_sinensis	SYM+R8	8159	18.4661
Land plants	Amino acid	Cpn20	Brassica_oleracea__V__Capsicum_annuum	LG+R5	8046	30.4586
Land plants	Nucleotide	Cpn20	Brassica_oleracea__V__Capsicum_annuum	SYM+R8	8046	19.9909
Land plants	Amino acid	Cpn20	Brassica_oleracea__V__Cucumis_sativus	LG+R5	7384	31.6655
Land plants	Nucleotide	Cpn20	Brassica_oleracea__V__Cucumis_sativus	SYM+R8	7384	31.7603
Land plants	Amino acid	Cpn20	Brassica_oleracea__V__Dendrobium_catenatum	LG+R5	7345	30.5404
Land plants	Nucleotide	Cpn20	Brassica_oleracea__V__Dendrobium_catenatum	SYM+R8	7345	23.6115
Land plants	Amino acid	Cpn20	Brassica_oleracea__V__Glycine_soja	LG+R5	16143	27.1463
Land plants	Nucleotide	Cpn20	Brassica_oleracea__V__Glycine_soja	SYM+R8	16143	21.5994
Land plants	Amino acid	Cpn20	Brassica_oleracea__V__Gossypium_hirsutum	LG+R5	23536	24.6946
Land plants	Nucleotide	Cpn20	Brassica_oleracea__V__Gossypium_hirsutum	SYM+R8	23536	18.9793
Land plants	Amino acid	Cpn20	Brassica_oleracea__V__Hevea_brasiliensis	LG+R5	10395	16.54
Land plants	Nucleotide	Cpn20	Brassica_oleracea__V__Hevea_brasiliensis	SYM+R8	10395	23.8986
Land plants	Amino acid	Cpn20	Brassica_oleracea__V__Hordeum_vulgare	LG+R5	7398	35.1947
Land plants	Nucleotide	Cpn20	Brassica_oleracea__V__Hordeum_vulgare	SYM+R8	7398	25.2399
Land plants	Amino acid	Cpn20	Brassica_oleracea__V__Lactuca_sativa	LG+R5	9522	26.3905
Land plants	Nucleotide	Cpn20	Brassica_oleracea__V__Lactuca_sativa	SYM+R8	9522	29.9573
Land plants	Amino acid	Cpn20	Brassica_oleracea__V__Mucuna_pruriens	LG+R5	8070	26.8162
Land plants	Nucleotide	Cpn20	Brassica_oleracea__V__Mucuna_pruriens	SYM+R8	8070	23.9954
Land plants	Amino acid	Cpn20	Brassica_oleracea__V__Nicotiana_attenuata	LG+R5	9206	28.1483
Land plants	Nucleotide	Cpn20	Brassica_oleracea__V__Nicotiana_attenuata	SYM+R8	9206	18.6289
Land plants	Amino acid	Cpn20	Brassica_oleracea__V__Oryza_sativa	LG+R5	7962	25.2899
Land plants	Nucleotide	Cpn20	Brassica_oleracea__V__Oryza_sativa	SYM+R8	7962	22.7479
Land plants	Amino acid	Cpn20	Brassica_oleracea__V__Panicum_virgatum	LG+R5	15961	29.9781
Land plants	Nucleotide	Cpn20	Brassica_oleracea__V__Panicum_virgatum	SYM+R8	15961	28.6991
Land plants	Amino acid	Cpn20	Brassica_oleracea__V__Phaseolus_vulgaris	LG+R5	9167	28.5704
Land plants	Nucleotide	Cpn20	Brassica_oleracea__V__Phaseolus_vulgaris	SYM+R8	9167	23.5475
Land plants	Amino acid	Cpn20	Brassica_oleracea__V__Salvia_splendens	LG+R5	17914	22.7323
Land plants	Nucleotide	Cpn20	Brassica_oleracea__V__Salvia_splendens	SYM+R8	17914	12.978
Land plants	Amino acid	Cpn20	Brassica_oleracea__V__Sorghum_bicolor	LG+R5	8139	27.0577
Land plants	Nucleotide	Cpn20	Brassica_oleracea__V__Sorghum_bicolor	SYM+R8	8139	29.4096
Land plants	Amino acid	Cpn20	Brassica_oleracea__V__Spinacia_oleracea	LG+R5	7398	27.3528
Land plants	Nucleotide	Cpn20	Brassica_oleracea__V__Spinacia_oleracea	SYM+R8	7398	18.0407
Land plants	Amino acid	Cpn20	Brassica_oleracea__V__Triticum_aestivum	LG+R5	17693	32.2257
Land plants	Nucleotide	Cpn20	Brassica_oleracea__V__Triticum_aestivum	SYM+R8	17693	24.2537
Land plants	Amino acid	Cpn20	Brassica_oleracea__V__Triticum_turgidum	LG+R5	46612	28.3609
Land plants	Nucleotide	Cpn20	Brassica_oleracea__V__Triticum_turgidum	SYM+R8	46612	24.5234
Land plants	Amino acid	Cpn20	Brassica_oleracea__V__Triticum_urartu	LG+R5	5491	33.7531
Land plants	Nucleotide	Cpn20	Brassica_oleracea__V__Triticum_urartu	SYM+R8	5491	23.7244
Land plants	Amino acid	Cpn20	Brassica_oleracea__V__Zea_mays	LG+R5	10116	25.3171
Land plants	Nucleotide	Cpn20	Brassica_oleracea__V__Zea_mays	SYM+R8	10116	24.215
Land plants	Amino acid	Cpn20	Brassica_rapa__V__Camellia_sinensis	LG+R5	10365	29.8556
Land plants	Nucleotide	Cpn20	Brassica_rapa__V__Camellia_sinensis	SYM+R8	10365	20.3277
Land plants	Amino acid	Cpn20	Brassica_rapa__V__Capsicum_annuum	LG+R5	10168	31.4829
Land plants	Nucleotide	Cpn20	Brassica_rapa__V__Capsicum_annuum	SYM+R8	10168	21.7753
Land plants	Amino acid	Cpn20	Brassica_rapa__V__Cucumis_sativus	LG+R5	9418	32.8043
Land plants	Nucleotide	Cpn20	Brassica_rapa__V__Cucumis_sativus	SYM+R8	9418	33.9226
Land plants	Amino acid	Cpn20	Brassica_rapa__V__Dendrobium_catenatum	LG+R5	9436	31.4984
Land plants	Nucleotide	Cpn20	Brassica_rapa__V__Dendrobium_catenatum	SYM+R8	9436	25.2075
Land plants	Amino acid	Cpn20	Brassica_rapa__V__Glycine_soja	LG+R5	20625	28.2588
Land plants	Nucleotide	Cpn20	Brassica_rapa__V__Glycine_soja	SYM+R8	20625	23.4821
Land plants	Amino acid	Cpn20	Brassica_rapa__V__Gossypium_hirsutum	LG+R5	30384	25.8655
Land plants	Nucleotide	Cpn20	Brassica_rapa__V__Gossypium_hirsutum	SYM+R8	30384	21.1621
Land plants	Amino acid	Cpn20	Brassica_rapa__V__Hevea_brasiliensis	LG+R5	13149	17.8162
Land plants	Nucleotide	Cpn20	Brassica_rapa__V__Hevea_brasiliensis	SYM+R8	13149	26.237
Land plants	Amino acid	Cpn20	Brassica_rapa__V__Hordeum_vulgare	LG+R5	9603	36.6959
Land plants	Nucleotide	Cpn20	Brassica_rapa__V__Hordeum_vulgare	SYM+R8	9603	27.311
Land plants	Amino acid	Cpn20	Brassica_rapa__V__Lactuca_sativa	LG+R5	12203	27.1701
Land plants	Nucleotide	Cpn20	Brassica_rapa__V__Lactuca_sativa	SYM+R8	12203	31.9308
Land plants	Amino acid	Cpn20	Brassica_rapa__V__Mucuna_pruriens	LG+R5	10280	27.7664
Land plants	Nucleotide	Cpn20	Brassica_rapa__V__Mucuna_pruriens	SYM+R8	10280	25.9848
Land plants	Amino acid	Cpn20	Brassica_rapa__V__Nicotiana_attenuata	LG+R5	11737	29.237
Land plants	Nucleotide	Cpn20	Brassica_rapa__V__Nicotiana_attenuata	SYM+R8	11737	20.5964
Land plants	Amino acid	Cpn20	Brassica_rapa__V__Oryza_sativa	LG+R5	10315	26.1657
Land plants	Nucleotide	Cpn20	Brassica_rapa__V__Oryza_sativa	SYM+R8	10315	24.0177
Land plants	Amino acid	Cpn20	Brassica_rapa__V__Panicum_virgatum	LG+R5	20564	30.9936
Land plants	Nucleotide	Cpn20	Brassica_rapa__V__Panicum_virgatum	SYM+R8	20564	30.0313
Land plants	Amino acid	Cpn20	Brassica_rapa__V__Phaseolus_vulgaris	LG+R5	11885	29.2192
Land plants	Nucleotide	Cpn20	Brassica_rapa__V__Phaseolus_vulgaris	SYM+R8	11885	25.0351
Land plants	Amino acid	Cpn20	Brassica_rapa__V__Salvia_splendens	LG+R5	22816	23.286
Land plants	Nucleotide	Cpn20	Brassica_rapa__V__Salvia_splendens	SYM+R8	22816	14.1693
Land plants	Amino acid	Cpn20	Brassica_rapa__V__Sorghum_bicolor	LG+R5	10544	28.2467
Land plants	Nucleotide	Cpn20	Brassica_rapa__V__Sorghum_bicolor	SYM+R8	10544	31.0379
Land plants	Amino acid	Cpn20	Brassica_rapa__V__Spinacia_oleracea	LG+R5	9499	28.493
Land plants	Nucleotide	Cpn20	Brassica_rapa__V__Spinacia_oleracea	SYM+R8	9499	20.2404
Land plants	Amino acid	Cpn20	Brassica_rapa__V__Triticum_aestivum	LG+R5	22644	33.5444
Land plants	Nucleotide	Cpn20	Brassica_rapa__V__Triticum_aestivum	SYM+R8	22644	25.7133
Land plants	Amino acid	Cpn20	Brassica_rapa__V__Triticum_turgidum	LG+R5	58740	29.468
Land plants	Nucleotide	Cpn20	Brassica_rapa__V__Triticum_turgidum	SYM+R8	58740	26.168
Land plants	Amino acid	Cpn20	Brassica_rapa__V__Triticum_urartu	LG+R5	6949	35.3869
Land plants	Nucleotide	Cpn20	Brassica_rapa__V__Triticum_urartu	SYM+R8	6949	25.5212
Land plants	Amino acid	Cpn20	Brassica_rapa__V__Zea_mays	LG+R5	12982	26.5796
Land plants	Nucleotide	Cpn20	Brassica_rapa__V__Zea_mays	SYM+R8	12982	25.8826
Land plants	Amino acid	Cpn20	Camellia_sinensis__V__Capsicum_annuum	LG+R5	7325	32.2891
Land plants	Nucleotide	Cpn20	Camellia_sinensis__V__Capsicum_annuum	SYM+R8	7325	24.5359
Land plants	Amino acid	Cpn20	Camellia_sinensis__V__Cucumis_sativus	LG+R5	6197	38.5044
Land plants	Nucleotide	Cpn20	Camellia_sinensis__V__Cucumis_sativus	SYM+R8	6197	66.9974
Land plants	Amino acid	Cpn20	Camellia_sinensis__V__Dendrobium_catenatum	LG+R5	6683	37.111
Land plants	Nucleotide	Cpn20	Camellia_sinensis__V__Dendrobium_catenatum	SYM+R8	6683	24.6634
Land plants	Amino acid	Cpn20	Camellia_sinensis__V__Glycine_soja	LG+R5	13748	33.3006
Land plants	Nucleotide	Cpn20	Camellia_sinensis__V__Glycine_soja	SYM+R8	13748	56.5805
Land plants	Amino acid	Cpn20	Camellia_sinensis__V__Gossypium_hirsutum	LG+R5	19496	35.5978
Land plants	Nucleotide	Cpn20	Camellia_sinensis__V__Gossypium_hirsutum	SYM+R8	19496	50.6616
Land plants	Amino acid	Cpn20	Camellia_sinensis__V__Hevea_brasiliensis	LG+R5	9279	33.9386
Land plants	Nucleotide	Cpn20	Camellia_sinensis__V__Hevea_brasiliensis	SYM+R8	9279	62.2575
Land plants	Amino acid	Cpn20	Camellia_sinensis__V__Hordeum_vulgare	LG+R5	6579	29.2781
Land plants	Nucleotide	Cpn20	Camellia_sinensis__V__Hordeum_vulgare	SYM+R8	6579	24.4656
Land plants	Amino acid	Cpn20	Camellia_sinensis__V__Lactuca_sativa	LG+R5	8379	16.08
Land plants	Nucleotide	Cpn20	Camellia_sinensis__V__Lactuca_sativa	SYM+R8	8379	10.6862
Land plants	Amino acid	Cpn20	Camellia_sinensis__V__Mucuna_pruriens	LG+R5	6907	33.273
Land plants	Nucleotide	Cpn20	Camellia_sinensis__V__Mucuna_pruriens	SYM+R8	6907	60.7774
Land plants	Amino acid	Cpn20	Camellia_sinensis__V__Nicotiana_attenuata	LG+R5	8021	30.0029
Land plants	Nucleotide	Cpn20	Camellia_sinensis__V__Nicotiana_attenuata	SYM+R8	8021	22.6938
Land plants	Amino acid	Cpn20	Camellia_sinensis__V__Oryza_sativa	LG+R5	7147	17.295
Land plants	Nucleotide	Cpn20	Camellia_sinensis__V__Oryza_sativa	SYM+R8	7147	20.9639
Land plants	Amino acid	Cpn20	Camellia_sinensis__V__Panicum_virgatum	LG+R5	14198	24.5358
Land plants	Nucleotide	Cpn20	Camellia_sinensis__V__Panicum_virgatum	SYM+R8	14198	28.2109
Land plants	Amino acid	Cpn20	Camellia_sinensis__V__Phaseolus_vulgaris	LG+R5	7768	34.85
Land plants	Nucleotide	Cpn20	Camellia_sinensis__V__Phaseolus_vulgaris	SYM+R8	7768	58.4503
Land plants	Amino acid	Cpn20	Camellia_sinensis__V__Salvia_splendens	LG+R5	15317	16.8429
Land plants	Nucleotide	Cpn20	Camellia_sinensis__V__Salvia_splendens	SYM+R8	15317	19.0952
Land plants	Amino acid	Cpn20	Camellia_sinensis__V__Sorghum_bicolor	LG+R5	7225	21.734
Land plants	Nucleotide	Cpn20	Camellia_sinensis__V__Sorghum_bicolor	SYM+R8	7225	29.6822
Land plants	Amino acid	Cpn20	Camellia_sinensis__V__Spinacia_oleracea	LG+R5	6610	45.9008
Land plants	Nucleotide	Cpn20	Camellia_sinensis__V__Spinacia_oleracea	SYM+R8	6610	63.7649
Land plants	Amino acid	Cpn20	Camellia_sinensis__V__Triticum_aestivum	LG+R5	16211	25.5803
Land plants	Nucleotide	Cpn20	Camellia_sinensis__V__Triticum_aestivum	SYM+R8	16211	22.6142
Land plants	Amino acid	Cpn20	Camellia_sinensis__V__Triticum_turgidum	LG+R5	42300	20.0117
Land plants	Nucleotide	Cpn20	Camellia_sinensis__V__Triticum_turgidum	SYM+R8	42300	25.4218
Land plants	Amino acid	Cpn20	Camellia_sinensis__V__Triticum_urartu	LG+R5	4784	28.2584
Land plants	Nucleotide	Cpn20	Camellia_sinensis__V__Triticum_urartu	SYM+R8	4784	22.0307
Land plants	Amino acid	Cpn20	Camellia_sinensis__V__Zea_mays	LG+R5	8851	13.6466
Land plants	Nucleotide	Cpn20	Camellia_sinensis__V__Zea_mays	SYM+R8	8851	23.7686
Land plants	Amino acid	Cpn20	Capsicum_annuum__V__Cucumis_sativus	LG+R5	6165	35.8255
Land plants	Nucleotide	Cpn20	Capsicum_annuum__V__Cucumis_sativus	SYM+R8	6165	60.8093
Land plants	Amino acid	Cpn20	Capsicum_annuum__V__Dendrobium_catenatum	LG+R5	6370	36.1796
Land plants	Nucleotide	Cpn20	Capsicum_annuum__V__Dendrobium_catenatum	SYM+R8	6370	24.3604
Land plants	Amino acid	Cpn20	Capsicum_annuum__V__Glycine_soja	LG+R5	13388	32.073
Land plants	Nucleotide	Cpn20	Capsicum_annuum__V__Glycine_soja	SYM+R8	13388	51.8439
Land plants	Amino acid	Cpn20	Capsicum_annuum__V__Gossypium_hirsutum	LG+R5	18928	34.2395
Land plants	Nucleotide	Cpn20	Capsicum_annuum__V__Gossypium_hirsutum	SYM+R8	18928	45.2697
Land plants	Amino acid	Cpn20	Capsicum_annuum__V__Hevea_brasiliensis	LG+R5	8784	31.8156
Land plants	Nucleotide	Cpn20	Capsicum_annuum__V__Hevea_brasiliensis	SYM+R8	8784	56.7331
Land plants	Amino acid	Cpn20	Capsicum_annuum__V__Hordeum_vulgare	LG+R5	6521	35.0736
Land plants	Nucleotide	Cpn20	Capsicum_annuum__V__Hordeum_vulgare	SYM+R8	6521	23.316
Land plants	Amino acid	Cpn20	Capsicum_annuum__V__Lactuca_sativa	LG+R5	8226	29.8165
Land plants	Nucleotide	Cpn20	Capsicum_annuum__V__Lactuca_sativa	SYM+R8	8226	37.8084
Land plants	Amino acid	Cpn20	Capsicum_annuum__V__Mucuna_pruriens	LG+R5	6849	31.8102
Land plants	Nucleotide	Cpn20	Capsicum_annuum__V__Mucuna_pruriens	SYM+R8	6849	55.5255
Land plants	Amino acid	Cpn20	Capsicum_annuum__V__Nicotiana_attenuata	LG+R5	8388	41.8703
Land plants	Nucleotide	Cpn20	Capsicum_annuum__V__Nicotiana_attenuata	SYM+R8	8388	44.7968
Land plants	Amino acid	Cpn20	Capsicum_annuum__V__Oryza_sativa	LG+R5	6932	24.8143
Land plants	Nucleotide	Cpn20	Capsicum_annuum__V__Oryza_sativa	SYM+R8	6932	21.0695
Land plants	Amino acid	Cpn20	Capsicum_annuum__V__Panicum_virgatum	LG+R5	13858	30.093
Land plants	Nucleotide	Cpn20	Capsicum_annuum__V__Panicum_virgatum	SYM+R8	13858	27.6355
Land plants	Amino acid	Cpn20	Capsicum_annuum__V__Phaseolus_vulgaris	LG+R5	7727	32.9645
Land plants	Nucleotide	Cpn20	Capsicum_annuum__V__Phaseolus_vulgaris	SYM+R8	7727	53.2479
Land plants	Amino acid	Cpn20	Capsicum_annuum__V__Salvia_splendens	LG+R5	15231	27.8509
Land plants	Nucleotide	Cpn20	Capsicum_annuum__V__Salvia_splendens	SYM+R8	15231	36.3084
Land plants	Amino acid	Cpn20	Capsicum_annuum__V__Sorghum_bicolor	LG+R5	7032	27.1435
Land plants	Nucleotide	Cpn20	Capsicum_annuum__V__Sorghum_bicolor	SYM+R8	7032	28.7928
Land plants	Amino acid	Cpn20	Capsicum_annuum__V__Spinacia_oleracea	LG+R5	6412	43.6223
Land plants	Nucleotide	Cpn20	Capsicum_annuum__V__Spinacia_oleracea	SYM+R8	6412	61.1531
Land plants	Amino acid	Cpn20	Capsicum_annuum__V__Triticum_aestivum	LG+R5	15818	32.1611
Land plants	Nucleotide	Cpn20	Capsicum_annuum__V__Triticum_aestivum	SYM+R8	15818	23.3738
Land plants	Amino acid	Cpn20	Capsicum_annuum__V__Triticum_turgidum	LG+R5	39977	28.5306
Land plants	Nucleotide	Cpn20	Capsicum_annuum__V__Triticum_turgidum	SYM+R8	39977	25.4771
Land plants	Amino acid	Cpn20	Capsicum_annuum__V__Triticum_urartu	LG+R5	4657	35.3979
Land plants	Nucleotide	Cpn20	Capsicum_annuum__V__Triticum_urartu	SYM+R8	4657	23.4865
Land plants	Amino acid	Cpn20	Capsicum_annuum__V__Zea_mays	LG+R5	8579	23.4878
Land plants	Nucleotide	Cpn20	Capsicum_annuum__V__Zea_mays	SYM+R8	8579	23.6305
Land plants	Amino acid	Cpn20	Cucumis_sativus__V__Dendrobium_catenatum	LG+R5	5640	15.4848
Land plants	Nucleotide	Cpn20	Cucumis_sativus__V__Dendrobium_catenatum	SYM+R8	5640	51.8614
Land plants	Amino acid	Cpn20	Cucumis_sativus__V__Glycine_soja	LG+R5	12126	36.9053
Land plants	Nucleotide	Cpn20	Cucumis_sativus__V__Glycine_soja	SYM+R8	12126	57.4503
Land plants	Amino acid	Cpn20	Cucumis_sativus__V__Gossypium_hirsutum	LG+R5	16986	38.6348
Land plants	Nucleotide	Cpn20	Cucumis_sativus__V__Gossypium_hirsutum	SYM+R8	16986	41.2333
Land plants	Amino acid	Cpn20	Cucumis_sativus__V__Hevea_brasiliensis	LG+R5	7674	36.7752
Land plants	Nucleotide	Cpn20	Cucumis_sativus__V__Hevea_brasiliensis	SYM+R8	7674	61.3094
Land plants	Amino acid	Cpn20	Cucumis_sativus__V__Hordeum_vulgare	LG+R5	5722	37.291
Land plants	Nucleotide	Cpn20	Cucumis_sativus__V__Hordeum_vulgare	SYM+R8	5722	48.1071
Land plants	Amino acid	Cpn20	Cucumis_sativus__V__Lactuca_sativa	LG+R5	7198	32.0947
Land plants	Nucleotide	Cpn20	Cucumis_sativus__V__Lactuca_sativa	SYM+R8	7198	62.5434
Land plants	Amino acid	Cpn20	Cucumis_sativus__V__Mucuna_pruriens	LG+R5	6135	36.8807
Land plants	Nucleotide	Cpn20	Cucumis_sativus__V__Mucuna_pruriens	SYM+R8	6135	61.1147
Land plants	Amino acid	Cpn20	Cucumis_sativus__V__Nicotiana_attenuata	LG+R5	6821	34.4987
Land plants	Nucleotide	Cpn20	Cucumis_sativus__V__Nicotiana_attenuata	SYM+R8	6821	60.2047
Land plants	Amino acid	Cpn20	Cucumis_sativus__V__Oryza_sativa	LG+R5	6138	27.6877
Land plants	Nucleotide	Cpn20	Cucumis_sativus__V__Oryza_sativa	SYM+R8	6138	45.2313
Land plants	Amino acid	Cpn20	Cucumis_sativus__V__Panicum_virgatum	LG+R5	12308	31.9116
Land plants	Nucleotide	Cpn20	Cucumis_sativus__V__Panicum_virgatum	SYM+R8	12308	50.8747
Land plants	Amino acid	Cpn20	Cucumis_sativus__V__Phaseolus_vulgaris	LG+R5	7037	38.0506
Land plants	Nucleotide	Cpn20	Cucumis_sativus__V__Phaseolus_vulgaris	SYM+R8	7037	58.4683
Land plants	Amino acid	Cpn20	Cucumis_sativus__V__Salvia_splendens	LG+R5	12946	27.3461
Land plants	Nucleotide	Cpn20	Cucumis_sativus__V__Salvia_splendens	SYM+R8	12946	46.3235
Land plants	Amino acid	Cpn20	Cucumis_sativus__V__Sorghum_bicolor	LG+R5	6264	28.6645
Land plants	Nucleotide	Cpn20	Cucumis_sativus__V__Sorghum_bicolor	SYM+R8	6264	51.9048
Land plants	Amino acid	Cpn20	Cucumis_sativus__V__Spinacia_oleracea	LG+R5	5844	19.7177
Land plants	Nucleotide	Cpn20	Cucumis_sativus__V__Spinacia_oleracea	SYM+R8	5844	16.4671
Land plants	Amino acid	Cpn20	Cucumis_sativus__V__Triticum_aestivum	LG+R5	13598	34.4222
Land plants	Nucleotide	Cpn20	Cucumis_sativus__V__Triticum_aestivum	SYM+R8	13598	48.5062
Land plants	Amino acid	Cpn20	Cucumis_sativus__V__Triticum_turgidum	LG+R5	35000	33.1667
Land plants	Nucleotide	Cpn20	Cucumis_sativus__V__Triticum_turgidum	SYM+R8	35000	50.0836
Land plants	Amino acid	Cpn20	Cucumis_sativus__V__Triticum_urartu	LG+R5	4106	36.6894
Land plants	Nucleotide	Cpn20	Cucumis_sativus__V__Triticum_urartu	SYM+R8	4106	48.1089
Land plants	Amino acid	Cpn20	Cucumis_sativus__V__Zea_mays	LG+R5	7625	29.9043
Land plants	Nucleotide	Cpn20	Cucumis_sativus__V__Zea_mays	SYM+R8	7625	46.9447
Land plants	Amino acid	Cpn20	Dendrobium_catenatum__V__Glycine_soja	LG+R5	12361	31.8921
Land plants	Nucleotide	Cpn20	Dendrobium_catenatum__V__Glycine_soja	SYM+R8	12361	45.6783
Land plants	Amino acid	Cpn20	Dendrobium_catenatum__V__Gossypium_hirsutum	LG+R5	17534	33.2324
Land plants	Nucleotide	Cpn20	Dendrobium_catenatum__V__Gossypium_hirsutum	SYM+R8	17534	37.9806
Land plants	Amino acid	Cpn20	Dendrobium_catenatum__V__Hevea_brasiliensis	LG+R5	8224	32.31
Land plants	Nucleotide	Cpn20	Dendrobium_catenatum__V__Hevea_brasiliensis	SYM+R8	8224	46.3161
Land plants	Amino acid	Cpn20	Dendrobium_catenatum__V__Hordeum_vulgare	LG+R5	6137	57.5568
Land plants	Nucleotide	Cpn20	Dendrobium_catenatum__V__Hordeum_vulgare	SYM+R8	6137	56.2805
Land plants	Amino acid	Cpn20	Dendrobium_catenatum__V__Lactuca_sativa	LG+R5	7287	33.2945
Land plants	Nucleotide	Cpn20	Dendrobium_catenatum__V__Lactuca_sativa	SYM+R8	7287	32.8279
Land plants	Amino acid	Cpn20	Dendrobium_catenatum__V__Mucuna_pruriens	LG+R5	6262	32.1252
Land plants	Nucleotide	Cpn20	Dendrobium_catenatum__V__Mucuna_pruriens	SYM+R8	6262	48.4832
Land plants	Amino acid	Cpn20	Dendrobium_catenatum__V__Nicotiana_attenuata	LG+R5	7064	34.6615
Land plants	Nucleotide	Cpn20	Dendrobium_catenatum__V__Nicotiana_attenuata	SYM+R8	7064	23.6919
Land plants	Amino acid	Cpn20	Dendrobium_catenatum__V__Oryza_sativa	LG+R5	6598	49.1855
Land plants	Nucleotide	Cpn20	Dendrobium_catenatum__V__Oryza_sativa	SYM+R8	6598	52.8224
Land plants	Amino acid	Cpn20	Dendrobium_catenatum__V__Panicum_virgatum	LG+R5	13260	52.5501
Land plants	Nucleotide	Cpn20	Dendrobium_catenatum__V__Panicum_virgatum	SYM+R8	13260	58.7613
Land plants	Amino acid	Cpn20	Dendrobium_catenatum__V__Phaseolus_vulgaris	LG+R5	7087	32.9148
Land plants	Nucleotide	Cpn20	Dendrobium_catenatum__V__Phaseolus_vulgaris	SYM+R8	7087	46.7198
Land plants	Amino acid	Cpn20	Dendrobium_catenatum__V__Salvia_splendens	LG+R5	13615	29.1936
Land plants	Nucleotide	Cpn20	Dendrobium_catenatum__V__Salvia_splendens	SYM+R8	13615	10.9834
Land plants	Amino acid	Cpn20	Dendrobium_catenatum__V__Sorghum_bicolor	LG+R5	6806	49.4075
Land plants	Nucleotide	Cpn20	Dendrobium_catenatum__V__Sorghum_bicolor	SYM+R8	6806	59.4608
Land plants	Amino acid	Cpn20	Dendrobium_catenatum__V__Spinacia_oleracea	LG+R5	5794	40.1294
Land plants	Nucleotide	Cpn20	Dendrobium_catenatum__V__Spinacia_oleracea	SYM+R8	5794	53.201
Land plants	Amino acid	Cpn20	Dendrobium_catenatum__V__Triticum_aestivum	LG+R5	14683	57.1852
Land plants	Nucleotide	Cpn20	Dendrobium_catenatum__V__Triticum_aestivum	SYM+R8	14683	56.7192
Land plants	Amino acid	Cpn20	Dendrobium_catenatum__V__Triticum_turgidum	LG+R5	38853	56.8065
Land plants	Nucleotide	Cpn20	Dendrobium_catenatum__V__Triticum_turgidum	SYM+R8	38853	60.3057
Land plants	Amino acid	Cpn20	Dendrobium_catenatum__V__Triticum_urartu	LG+R5	4387	59.2183
Land plants	Nucleotide	Cpn20	Dendrobium_catenatum__V__Triticum_urartu	SYM+R8	4387	56.5064
Land plants	Amino acid	Cpn20	Dendrobium_catenatum__V__Zea_mays	LG+R5	8358	50.2094
Land plants	Nucleotide	Cpn20	Dendrobium_catenatum__V__Zea_mays	SYM+R8	8358	54.2948
Land plants	Amino acid	Cpn20	Glycine_soja__V__Gossypium_hirsutum	LG+R5	38635	32.8675
Land plants	Nucleotide	Cpn20	Glycine_soja__V__Gossypium_hirsutum	SYM+R8	38635	36.6124
Land plants	Amino acid	Cpn20	Glycine_soja__V__Hevea_brasiliensis	LG+R5	17336	30.9411
Land plants	Nucleotide	Cpn20	Glycine_soja__V__Hevea_brasiliensis	SYM+R8	17336	30.5906
Land plants	Amino acid	Cpn20	Glycine_soja__V__Hordeum_vulgare	LG+R5	12250	35.6998
Land plants	Nucleotide	Cpn20	Glycine_soja__V__Hordeum_vulgare	SYM+R8	12250	41.4912
Land plants	Amino acid	Cpn20	Glycine_soja__V__Lactuca_sativa	LG+R5	15541	27.7892
Land plants	Nucleotide	Cpn20	Glycine_soja__V__Lactuca_sativa	SYM+R8	15541	54.2369
Land plants	Amino acid	Cpn20	Glycine_soja__V__Mucuna_pruriens	LG+R5	12950	33.4299
Land plants	Nucleotide	Cpn20	Glycine_soja__V__Mucuna_pruriens	SYM+R8	12950	44.3653
Land plants	Amino acid	Cpn20	Glycine_soja__V__Nicotiana_attenuata	LG+R5	14999	29.7389
Land plants	Nucleotide	Cpn20	Glycine_soja__V__Nicotiana_attenuata	SYM+R8	14999	50.2944
Land plants	Amino acid	Cpn20	Glycine_soja__V__Oryza_sativa	LG+R5	13253	25.8243
Land plants	Nucleotide	Cpn20	Glycine_soja__V__Oryza_sativa	SYM+R8	13253	39.4555
Land plants	Amino acid	Cpn20	Glycine_soja__V__Panicum_virgatum	LG+R5	26456	31.0649
Land plants	Nucleotide	Cpn20	Glycine_soja__V__Panicum_virgatum	SYM+R8	26456	45.6262
Land plants	Amino acid	Cpn20	Glycine_soja__V__Phaseolus_vulgaris	LG+R5	14828	56.929
Land plants	Nucleotide	Cpn20	Glycine_soja__V__Phaseolus_vulgaris	SYM+R8	14828	61.7894
Land plants	Amino acid	Cpn20	Glycine_soja__V__Salvia_splendens	LG+R5	28704	22.743
Land plants	Nucleotide	Cpn20	Glycine_soja__V__Salvia_splendens	SYM+R8	28704	35.891
Land plants	Amino acid	Cpn20	Glycine_soja__V__Sorghum_bicolor	LG+R5	13445	28.0015
Land plants	Nucleotide	Cpn20	Glycine_soja__V__Sorghum_bicolor	SYM+R8	13445	46.6074
Land plants	Amino acid	Cpn20	Glycine_soja__V__Spinacia_oleracea	LG+R5	12422	28.407
Land plants	Nucleotide	Cpn20	Glycine_soja__V__Spinacia_oleracea	SYM+R8	12422	31.8945
Land plants	Amino acid	Cpn20	Glycine_soja__V__Triticum_aestivum	LG+R5	29421	33.3859
Land plants	Nucleotide	Cpn20	Glycine_soja__V__Triticum_aestivum	SYM+R8	29421	41.7843
Land plants	Amino acid	Cpn20	Glycine_soja__V__Triticum_turgidum	LG+R5	77548	30.7465
Land plants	Nucleotide	Cpn20	Glycine_soja__V__Triticum_turgidum	SYM+R8	77548	44.1679
Land plants	Amino acid	Cpn20	Glycine_soja__V__Triticum_urartu	LG+R5	8838	35.5018
Land plants	Nucleotide	Cpn20	Glycine_soja__V__Triticum_urartu	SYM+R8	8838	40.952
Land plants	Amino acid	Cpn20	Glycine_soja__V__Zea_mays	LG+R5	16516	26.3153
Land plants	Nucleotide	Cpn20	Glycine_soja__V__Zea_mays	SYM+R8	16516	41.063
Land plants	Amino acid	Cpn20	Gossypium_hirsutum__V__Hevea_brasiliensis	LG+R5	24894	27.8831
Land plants	Nucleotide	Cpn20	Gossypium_hirsutum__V__Hevea_brasiliensis	SYM+R8	24894	49.0054
Land plants	Amino acid	Cpn20	Gossypium_hirsutum__V__Hordeum_vulgare	LG+R5	17384	37.6334
Land plants	Nucleotide	Cpn20	Gossypium_hirsutum__V__Hordeum_vulgare	SYM+R8	17384	36.4561
Land plants	Amino acid	Cpn20	Gossypium_hirsutum__V__Lactuca_sativa	LG+R5	22465	29.0025
Land plants	Nucleotide	Cpn20	Gossypium_hirsutum__V__Lactuca_sativa	SYM+R8	22465	49.9924
Land plants	Amino acid	Cpn20	Gossypium_hirsutum__V__Mucuna_pruriens	LG+R5	19283	32.4502
Land plants	Nucleotide	Cpn20	Gossypium_hirsutum__V__Mucuna_pruriens	SYM+R8	19283	41.0065
Land plants	Amino acid	Cpn20	Gossypium_hirsutum__V__Nicotiana_attenuata	LG+R5	21518	31.1853
Land plants	Nucleotide	Cpn20	Gossypium_hirsutum__V__Nicotiana_attenuata	SYM+R8	21518	43.6168
Land plants	Amino acid	Cpn20	Gossypium_hirsutum__V__Oryza_sativa	LG+R5	18817	26.3362
Land plants	Nucleotide	Cpn20	Gossypium_hirsutum__V__Oryza_sativa	SYM+R8	18817	33.1651
Land plants	Amino acid	Cpn20	Gossypium_hirsutum__V__Panicum_virgatum	LG+R5	37586	32.2573
Land plants	Nucleotide	Cpn20	Gossypium_hirsutum__V__Panicum_virgatum	SYM+R8	37586	39.7784
Land plants	Amino acid	Cpn20	Gossypium_hirsutum__V__Phaseolus_vulgaris	LG+R5	22140	33.9967
Land plants	Nucleotide	Cpn20	Gossypium_hirsutum__V__Phaseolus_vulgaris	SYM+R8	22140	38.5601
Land plants	Amino acid	Cpn20	Gossypium_hirsutum__V__Salvia_splendens	LG+R5	41191	23.2477
Land plants	Nucleotide	Cpn20	Gossypium_hirsutum__V__Salvia_splendens	SYM+R8	41191	28.4456
Land plants	Amino acid	Cpn20	Gossypium_hirsutum__V__Sorghum_bicolor	LG+R5	19105	28.7622
Land plants	Nucleotide	Cpn20	Gossypium_hirsutum__V__Sorghum_bicolor	SYM+R8	19105	40.6802
Land plants	Amino acid	Cpn20	Gossypium_hirsutum__V__Spinacia_oleracea	LG+R5	17463	28.9768
Land plants	Nucleotide	Cpn20	Gossypium_hirsutum__V__Spinacia_oleracea	SYM+R8	17463	17.0139
Land plants	Amino acid	Cpn20	Gossypium_hirsutum__V__Triticum_aestivum	LG+R5	41146	34.8711
Land plants	Nucleotide	Cpn20	Gossypium_hirsutum__V__Triticum_aestivum	SYM+R8	41146	36.601
Land plants	Amino acid	Cpn20	Gossypium_hirsutum__V__Triticum_turgidum	LG+R5	108827	31.9055
Land plants	Nucleotide	Cpn20	Gossypium_hirsutum__V__Triticum_turgidum	SYM+R8	108827	38.8983
Land plants	Amino acid	Cpn20	Gossypium_hirsutum__V__Triticum_urartu	LG+R5	12404	36.916
Land plants	Nucleotide	Cpn20	Gossypium_hirsutum__V__Triticum_urartu	SYM+R8	12404	35.9911
Land plants	Amino acid	Cpn20	Gossypium_hirsutum__V__Zea_mays	LG+R5	23653	27.2051
Land plants	Nucleotide	Cpn20	Gossypium_hirsutum__V__Zea_mays	SYM+R8	23653	35.2558
Land plants	Amino acid	Cpn20	Hevea_brasiliensis__V__Hordeum_vulgare	LG+R5	8257	35.5917
Land plants	Nucleotide	Cpn20	Hevea_brasiliensis__V__Hordeum_vulgare	SYM+R8	8257	41.703
Land plants	Amino acid	Cpn20	Hevea_brasiliensis__V__Lactuca_sativa	LG+R5	10023	27.0601
Land plants	Nucleotide	Cpn20	Hevea_brasiliensis__V__Lactuca_sativa	SYM+R8	10023	59.0034
Land plants	Amino acid	Cpn20	Hevea_brasiliensis__V__Mucuna_pruriens	LG+R5	8844	30.3618
Land plants	Nucleotide	Cpn20	Hevea_brasiliensis__V__Mucuna_pruriens	SYM+R8	8844	35.7321
Land plants	Amino acid	Cpn20	Hevea_brasiliensis__V__Nicotiana_attenuata	LG+R5	9843	28.9669
Land plants	Nucleotide	Cpn20	Hevea_brasiliensis__V__Nicotiana_attenuata	SYM+R8	9843	55.4229
Land plants	Amino acid	Cpn20	Hevea_brasiliensis__V__Oryza_sativa	LG+R5	8938	25.4671
Land plants	Nucleotide	Cpn20	Hevea_brasiliensis__V__Oryza_sativa	SYM+R8	8938	39.0676
Land plants	Amino acid	Cpn20	Hevea_brasiliensis__V__Panicum_virgatum	LG+R5	17797	31.0681
Land plants	Nucleotide	Cpn20	Hevea_brasiliensis__V__Panicum_virgatum	SYM+R8	17797	45.846
Land plants	Amino acid	Cpn20	Hevea_brasiliensis__V__Phaseolus_vulgaris	LG+R5	9855	32.6045
Land plants	Nucleotide	Cpn20	Hevea_brasiliensis__V__Phaseolus_vulgaris	SYM+R8	9855	33.6546
Land plants	Amino acid	Cpn20	Hevea_brasiliensis__V__Salvia_splendens	LG+R5	18864	20.2783
Land plants	Nucleotide	Cpn20	Hevea_brasiliensis__V__Salvia_splendens	SYM+R8	18864	36.7479
Land plants	Amino acid	Cpn20	Hevea_brasiliensis__V__Sorghum_bicolor	LG+R5	9089	27.7613
Land plants	Nucleotide	Cpn20	Hevea_brasiliensis__V__Sorghum_bicolor	SYM+R8	9089	46.9069
Land plants	Amino acid	Cpn20	Hevea_brasiliensis__V__Spinacia_oleracea	LG+R5	8150	42.9457
Land plants	Nucleotide	Cpn20	Hevea_brasiliensis__V__Spinacia_oleracea	SYM+R8	8150	54.0854
Land plants	Amino acid	Cpn20	Hevea_brasiliensis__V__Triticum_aestivum	LG+R5	19890	33.4254
Land plants	Nucleotide	Cpn20	Hevea_brasiliensis__V__Triticum_aestivum	SYM+R8	19890	42.9351
Land plants	Amino acid	Cpn20	Hevea_brasiliensis__V__Triticum_turgidum	LG+R5	52531	30.6956
Land plants	Nucleotide	Cpn20	Hevea_brasiliensis__V__Triticum_turgidum	SYM+R8	52531	44.2346
Land plants	Amino acid	Cpn20	Hevea_brasiliensis__V__Triticum_urartu	LG+R5	5976	35.7286
Land plants	Nucleotide	Cpn20	Hevea_brasiliensis__V__Triticum_urartu	SYM+R8	5976	42.4934
Land plants	Amino acid	Cpn20	Hevea_brasiliensis__V__Zea_mays	LG+R5	11108	26.3885
Land plants	Nucleotide	Cpn20	Hevea_brasiliensis__V__Zea_mays	SYM+R8	11108	41.2818
Land plants	Amino acid	Cpn20	Hordeum_vulgare__V__Lactuca_sativa	LG+R5	7310	28.3705
Land plants	Nucleotide	Cpn20	Hordeum_vulgare__V__Lactuca_sativa	SYM+R8	7310	31.2246
Land plants	Amino acid	Cpn20	Hordeum_vulgare__V__Mucuna_pruriens	LG+R5	6248	35.4563
Land plants	Nucleotide	Cpn20	Hordeum_vulgare__V__Mucuna_pruriens	SYM+R8	6248	43.703
Land plants	Amino acid	Cpn20	Hordeum_vulgare__V__Nicotiana_attenuata	LG+R5	7089	34.4311
Land plants	Nucleotide	Cpn20	Hordeum_vulgare__V__Nicotiana_attenuata	SYM+R8	7089	23.1915
Land plants	Amino acid	Cpn20	Hordeum_vulgare__V__Oryza_sativa	LG+R5	8763	42.6422
Land plants	Nucleotide	Cpn20	Hordeum_vulgare__V__Oryza_sativa	SYM+R8	8763	45.9588
Land plants	Amino acid	Cpn20	Hordeum_vulgare__V__Panicum_virgatum	LG+R5	16760	47.7945
Land plants	Nucleotide	Cpn20	Hordeum_vulgare__V__Panicum_virgatum	SYM+R8	16760	65.2417
Land plants	Amino acid	Cpn20	Hordeum_vulgare__V__Phaseolus_vulgaris	LG+R5	7037	36.2911
Land plants	Nucleotide	Cpn20	Hordeum_vulgare__V__Phaseolus_vulgaris	SYM+R8	7037	42.7489
Land plants	Amino acid	Cpn20	Hordeum_vulgare__V__Salvia_splendens	LG+R5	13657	28.1447
Land plants	Nucleotide	Cpn20	Hordeum_vulgare__V__Salvia_splendens	SYM+R8	13657	14.68
Land plants	Amino acid	Cpn20	Hordeum_vulgare__V__Sorghum_bicolor	LG+R5	8573	42.3159
Land plants	Nucleotide	Cpn20	Hordeum_vulgare__V__Sorghum_bicolor	SYM+R8	8573	66.0544
Land plants	Amino acid	Cpn20	Hordeum_vulgare__V__Spinacia_oleracea	LG+R5	5934	44.2348
Land plants	Nucleotide	Cpn20	Hordeum_vulgare__V__Spinacia_oleracea	SYM+R8	5934	47.6158
Land plants	Amino acid	Cpn20	Hordeum_vulgare__V__Triticum_aestivum	LG+R5	15146	39.3233
Land plants	Nucleotide	Cpn20	Hordeum_vulgare__V__Triticum_aestivum	SYM+R8	15146	54.7389
Land plants	Amino acid	Cpn20	Hordeum_vulgare__V__Triticum_turgidum	LG+R5	40075	52.5301
Land plants	Nucleotide	Cpn20	Hordeum_vulgare__V__Triticum_turgidum	SYM+R8	40075	59.8065
Land plants	Amino acid	Cpn20	Hordeum_vulgare__V__Triticum_urartu	LG+R5	5182	29.0951
Land plants	Nucleotide	Cpn20	Hordeum_vulgare__V__Triticum_urartu	SYM+R8	5182	28.2944
Land plants	Amino acid	Cpn20	Hordeum_vulgare__V__Zea_mays	LG+R5	9813	40.7021
Land plants	Nucleotide	Cpn20	Hordeum_vulgare__V__Zea_mays	SYM+R8	9813	67.2305
Land plants	Amino acid	Cpn20	Lactuca_sativa__V__Mucuna_pruriens	LG+R5	7894	27.5111
Land plants	Nucleotide	Cpn20	Lactuca_sativa__V__Mucuna_pruriens	SYM+R8	7894	56.7574
Land plants	Amino acid	Cpn20	Lactuca_sativa__V__Nicotiana_attenuata	LG+R5	9265	27.3383
Land plants	Nucleotide	Cpn20	Lactuca_sativa__V__Nicotiana_attenuata	SYM+R8	9265	37.062
Land plants	Amino acid	Cpn20	Lactuca_sativa__V__Oryza_sativa	LG+R5	7794	17.7165
Land plants	Nucleotide	Cpn20	Lactuca_sativa__V__Oryza_sativa	SYM+R8	7794	28.9192
Land plants	Amino acid	Cpn20	Lactuca_sativa__V__Panicum_virgatum	LG+R5	15686	23.7649
Land plants	Nucleotide	Cpn20	Lactuca_sativa__V__Panicum_virgatum	SYM+R8	15686	35.0067
Land plants	Amino acid	Cpn20	Lactuca_sativa__V__Phaseolus_vulgaris	LG+R5	8923	29.1181
Land plants	Nucleotide	Cpn20	Lactuca_sativa__V__Phaseolus_vulgaris	SYM+R8	8923	55.9615
Land plants	Amino acid	Cpn20	Lactuca_sativa__V__Salvia_splendens	LG+R5	17708	18.6995
Land plants	Nucleotide	Cpn20	Lactuca_sativa__V__Salvia_splendens	SYM+R8	17708	32.8054
Land plants	Amino acid	Cpn20	Lactuca_sativa__V__Sorghum_bicolor	LG+R5	7985	21.2434
Land plants	Nucleotide	Cpn20	Lactuca_sativa__V__Sorghum_bicolor	SYM+R8	7985	36.0151
Land plants	Amino acid	Cpn20	Lactuca_sativa__V__Spinacia_oleracea	LG+R5	7544	38.7276
Land plants	Nucleotide	Cpn20	Lactuca_sativa__V__Spinacia_oleracea	SYM+R8	7544	62.6243
Land plants	Amino acid	Cpn20	Lactuca_sativa__V__Triticum_aestivum	LG+R5	17443	25.4099
Land plants	Nucleotide	Cpn20	Lactuca_sativa__V__Triticum_aestivum	SYM+R8	17443	31.6953
Land plants	Amino acid	Cpn20	Lactuca_sativa__V__Triticum_turgidum	LG+R5	44937	20.1322
Land plants	Nucleotide	Cpn20	Lactuca_sativa__V__Triticum_turgidum	SYM+R8	44937	33.3172
Land plants	Amino acid	Cpn20	Lactuca_sativa__V__Triticum_urartu	LG+R5	5276	27.7462
Land plants	Nucleotide	Cpn20	Lactuca_sativa__V__Triticum_urartu	SYM+R8	5276	31.252
Land plants	Amino acid	Cpn20	Lactuca_sativa__V__Zea_mays	LG+R5	9728	15.2482
Land plants	Nucleotide	Cpn20	Lactuca_sativa__V__Zea_mays	SYM+R8	9728	30.9179
Land plants	Amino acid	Cpn20	Mucuna_pruriens__V__Nicotiana_attenuata	LG+R5	7656	29.041
Land plants	Nucleotide	Cpn20	Mucuna_pruriens__V__Nicotiana_attenuata	SYM+R8	7656	53.3608
Land plants	Amino acid	Cpn20	Mucuna_pruriens__V__Oryza_sativa	LG+R5	6826	25.639
Land plants	Nucleotide	Cpn20	Mucuna_pruriens__V__Oryza_sativa	SYM+R8	6826	41.5995
Land plants	Amino acid	Cpn20	Mucuna_pruriens__V__Panicum_virgatum	LG+R5	13593	30.8733
Land plants	Nucleotide	Cpn20	Mucuna_pruriens__V__Panicum_virgatum	SYM+R8	13593	47.92
Land plants	Amino acid	Cpn20	Mucuna_pruriens__V__Phaseolus_vulgaris	LG+R5	7637	49.2865
Land plants	Nucleotide	Cpn20	Mucuna_pruriens__V__Phaseolus_vulgaris	SYM+R8	7637	58.3137
Land plants	Amino acid	Cpn20	Mucuna_pruriens__V__Salvia_splendens	LG+R5	14308	22.2709
Land plants	Nucleotide	Cpn20	Mucuna_pruriens__V__Salvia_splendens	SYM+R8	14308	39.3948
Land plants	Amino acid	Cpn20	Mucuna_pruriens__V__Sorghum_bicolor	LG+R5	6934	27.7626
Land plants	Nucleotide	Cpn20	Mucuna_pruriens__V__Sorghum_bicolor	SYM+R8	6934	48.832
Land plants	Amino acid	Cpn20	Mucuna_pruriens__V__Spinacia_oleracea	LG+R5	6342	27.6683
Land plants	Nucleotide	Cpn20	Mucuna_pruriens__V__Spinacia_oleracea	SYM+R8	6342	35.5904
Land plants	Amino acid	Cpn20	Mucuna_pruriens__V__Triticum_aestivum	LG+R5	15445	32.9734
Land plants	Nucleotide	Cpn20	Mucuna_pruriens__V__Triticum_aestivum	SYM+R8	15445	43.8597
Land plants	Amino acid	Cpn20	Mucuna_pruriens__V__Triticum_turgidum	LG+R5	40810	29.9355
Land plants	Nucleotide	Cpn20	Mucuna_pruriens__V__Triticum_turgidum	SYM+R8	40810	46.0548
Land plants	Amino acid	Cpn20	Mucuna_pruriens__V__Triticum_urartu	LG+R5	4638	35.0758
Land plants	Nucleotide	Cpn20	Mucuna_pruriens__V__Triticum_urartu	SYM+R8	4638	43.26
Land plants	Amino acid	Cpn20	Mucuna_pruriens__V__Zea_mays	LG+R5	8437	26.0251
Land plants	Nucleotide	Cpn20	Mucuna_pruriens__V__Zea_mays	SYM+R8	8437	43.5441
Land plants	Amino acid	Cpn20	Nicotiana_attenuata__V__Oryza_sativa	LG+R5	7648	23.0913
Land plants	Nucleotide	Cpn20	Nicotiana_attenuata__V__Oryza_sativa	SYM+R8	7648	20.0843
Land plants	Amino acid	Cpn20	Nicotiana_attenuata__V__Panicum_virgatum	LG+R5	15153	28.5678
Land plants	Nucleotide	Cpn20	Nicotiana_attenuata__V__Panicum_virgatum	SYM+R8	15153	26.9489
Land plants	Amino acid	Cpn20	Nicotiana_attenuata__V__Phaseolus_vulgaris	LG+R5	8658	30.9716
Land plants	Nucleotide	Cpn20	Nicotiana_attenuata__V__Phaseolus_vulgaris	SYM+R8	8658	51.4956
Land plants	Amino acid	Cpn20	Nicotiana_attenuata__V__Salvia_splendens	LG+R5	17755	24.0388
Land plants	Nucleotide	Cpn20	Nicotiana_attenuata__V__Salvia_splendens	SYM+R8	17755	33.6356
Land plants	Amino acid	Cpn20	Nicotiana_attenuata__V__Sorghum_bicolor	LG+R5	7731	25.758
Land plants	Nucleotide	Cpn20	Nicotiana_attenuata__V__Sorghum_bicolor	SYM+R8	7731	28.2125
Land plants	Amino acid	Cpn20	Nicotiana_attenuata__V__Spinacia_oleracea	LG+R5	7082	42.0914
Land plants	Nucleotide	Cpn20	Nicotiana_attenuata__V__Spinacia_oleracea	SYM+R8	7082	60.6264
Land plants	Amino acid	Cpn20	Nicotiana_attenuata__V__Triticum_aestivum	LG+R5	16892	30.9146
Land plants	Nucleotide	Cpn20	Nicotiana_attenuata__V__Triticum_aestivum	SYM+R8	16892	22.3334
Land plants	Amino acid	Cpn20	Nicotiana_attenuata__V__Triticum_turgidum	LG+R5	43242	26.7765
Land plants	Nucleotide	Cpn20	Nicotiana_attenuata__V__Triticum_turgidum	SYM+R8	43242	24.3564
Land plants	Amino acid	Cpn20	Nicotiana_attenuata__V__Triticum_urartu	LG+R5	5065	33.0778
Land plants	Nucleotide	Cpn20	Nicotiana_attenuata__V__Triticum_urartu	SYM+R8	5065	21.9031
Land plants	Amino acid	Cpn20	Nicotiana_attenuata__V__Zea_mays	LG+R5	9414	22.1756
Land plants	Nucleotide	Cpn20	Nicotiana_attenuata__V__Zea_mays	SYM+R8	9414	22.7438
Land plants	Amino acid	Cpn20	Oryza_sativa__V__Panicum_virgatum	LG+R5	19508	31.3231
Land plants	Nucleotide	Cpn20	Oryza_sativa__V__Panicum_virgatum	SYM+R8	19508	50.9722
Land plants	Amino acid	Cpn20	Oryza_sativa__V__Phaseolus_vulgaris	LG+R5	7653	26.6429
Land plants	Nucleotide	Cpn20	Oryza_sativa__V__Phaseolus_vulgaris	SYM+R8	7653	40.7401
Land plants	Amino acid	Cpn20	Oryza_sativa__V__Salvia_splendens	LG+R5	14734	17.4958
Land plants	Nucleotide	Cpn20	Oryza_sativa__V__Salvia_splendens	SYM+R8	14734	11.8867
Land plants	Amino acid	Cpn20	Oryza_sativa__V__Sorghum_bicolor	LG+R5	10028	27.2194
Land plants	Nucleotide	Cpn20	Oryza_sativa__V__Sorghum_bicolor	SYM+R8	10028	51.4458
Land plants	Amino acid	Cpn20	Oryza_sativa__V__Spinacia_oleracea	LG+R5	6396	35.6358
Land plants	Nucleotide	Cpn20	Oryza_sativa__V__Spinacia_oleracea	SYM+R8	6396	45.6913
Land plants	Amino acid	Cpn20	Oryza_sativa__V__Triticum_aestivum	LG+R5	18190	42.6973
Land plants	Nucleotide	Cpn20	Oryza_sativa__V__Triticum_aestivum	SYM+R8	18190	45.4805
Land plants	Amino acid	Cpn20	Oryza_sativa__V__Triticum_turgidum	LG+R5	48742	38.8569
Land plants	Nucleotide	Cpn20	Oryza_sativa__V__Triticum_turgidum	SYM+R8	48742	47.9207
Land plants	Amino acid	Cpn20	Oryza_sativa__V__Triticum_urartu	LG+R5	6048	39.552
Land plants	Nucleotide	Cpn20	Oryza_sativa__V__Triticum_urartu	SYM+R8	6048	38.8577
Land plants	Amino acid	Cpn20	Oryza_sativa__V__Zea_mays	LG+R5	10721	27.4949
Land plants	Nucleotide	Cpn20	Oryza_sativa__V__Zea_mays	SYM+R8	10721	53.0871
Land plants	Amino acid	Cpn20	Panicum_virgatum__V__Phaseolus_vulgaris	LG+R5	15331	31.5392
Land plants	Nucleotide	Cpn20	Panicum_virgatum__V__Phaseolus_vulgaris	SYM+R8	15331	46.6524
Land plants	Amino acid	Cpn20	Panicum_virgatum__V__Salvia_splendens	LG+R5	29471	23.312
Land plants	Nucleotide	Cpn20	Panicum_virgatum__V__Salvia_splendens	SYM+R8	29471	16.9613
Land plants	Amino acid	Cpn20	Panicum_virgatum__V__Sorghum_bicolor	LG+R5	20264	35.6723
Land plants	Nucleotide	Cpn20	Panicum_virgatum__V__Sorghum_bicolor	SYM+R8	20264	47.8847
Land plants	Amino acid	Cpn20	Panicum_virgatum__V__Spinacia_oleracea	LG+R5	12792	39.4721
Land plants	Nucleotide	Cpn20	Panicum_virgatum__V__Spinacia_oleracea	SYM+R8	12792	51.1445
Land plants	Amino acid	Cpn20	Panicum_virgatum__V__Triticum_aestivum	LG+R5	35576	48.3135
Land plants	Nucleotide	Cpn20	Panicum_virgatum__V__Triticum_aestivum	SYM+R8	35576	68.7505
Land plants	Amino acid	Cpn20	Panicum_virgatum__V__Triticum_turgidum	LG+R5	95076	46.3532
Land plants	Nucleotide	Cpn20	Panicum_virgatum__V__Triticum_turgidum	SYM+R8	95076	68.6759
Land plants	Amino acid	Cpn20	Panicum_virgatum__V__Triticum_urartu	LG+R5	11484	46.3561
Land plants	Nucleotide	Cpn20	Panicum_virgatum__V__Triticum_urartu	SYM+R8	11484	61.1
Land plants	Amino acid	Cpn20	Panicum_virgatum__V__Zea_mays	LG+R5	21532	42.2979
Land plants	Nucleotide	Cpn20	Panicum_virgatum__V__Zea_mays	SYM+R8	21532	50.5236
Land plants	Amino acid	Cpn20	Phaseolus_vulgaris__V__Salvia_splendens	LG+R5	16199	24.3117
Land plants	Nucleotide	Cpn20	Phaseolus_vulgaris__V__Salvia_splendens	SYM+R8	16199	38.3904
Land plants	Amino acid	Cpn20	Phaseolus_vulgaris__V__Sorghum_bicolor	LG+R5	7798	28.6981
Land plants	Nucleotide	Cpn20	Phaseolus_vulgaris__V__Sorghum_bicolor	SYM+R8	7798	47.8117
Land plants	Amino acid	Cpn20	Phaseolus_vulgaris__V__Spinacia_oleracea	LG+R5	7231	28.8371
Land plants	Nucleotide	Cpn20	Phaseolus_vulgaris__V__Spinacia_oleracea	SYM+R8	7231	33.7735
Land plants	Amino acid	Cpn20	Phaseolus_vulgaris__V__Triticum_aestivum	LG+R5	16877	34.3727
Land plants	Nucleotide	Cpn20	Phaseolus_vulgaris__V__Triticum_aestivum	SYM+R8	16877	43.2397
Land plants	Amino acid	Cpn20	Phaseolus_vulgaris__V__Triticum_turgidum	LG+R5	44250	31.878
Land plants	Nucleotide	Cpn20	Phaseolus_vulgaris__V__Triticum_turgidum	SYM+R8	44250	45.5597
Land plants	Amino acid	Cpn20	Phaseolus_vulgaris__V__Triticum_urartu	LG+R5	5071	36.5536
Land plants	Nucleotide	Cpn20	Phaseolus_vulgaris__V__Triticum_urartu	SYM+R8	5071	42.9219
Land plants	Amino acid	Cpn20	Phaseolus_vulgaris__V__Zea_mays	LG+R5	9444	27.4007
Land plants	Nucleotide	Cpn20	Phaseolus_vulgaris__V__Zea_mays	SYM+R8	9444	42.4934
Land plants	Amino acid	Cpn20	Salvia_splendens__V__Sorghum_bicolor	LG+R5	14994	20.5802
Land plants	Nucleotide	Cpn20	Salvia_splendens__V__Sorghum_bicolor	SYM+R8	14994	17.7959
Land plants	Amino acid	Cpn20	Salvia_splendens__V__Spinacia_oleracea	LG+R5	13629	34.956
Land plants	Nucleotide	Cpn20	Salvia_splendens__V__Spinacia_oleracea	SYM+R8	13629	45.996
Land plants	Amino acid	Cpn20	Salvia_splendens__V__Triticum_aestivum	LG+R5	32770	25.1124
Land plants	Nucleotide	Cpn20	Salvia_splendens__V__Triticum_aestivum	SYM+R8	32770	11.9699
Land plants	Amino acid	Cpn20	Salvia_splendens__V__Triticum_turgidum	LG+R5	86972	20.5048
Land plants	Nucleotide	Cpn20	Salvia_splendens__V__Triticum_turgidum	SYM+R8	86972	12.5137
Land plants	Amino acid	Cpn20	Salvia_splendens__V__Triticum_urartu	LG+R5	9877	27.1141
Land plants	Nucleotide	Cpn20	Salvia_splendens__V__Triticum_urartu	SYM+R8	9877	12.0368
Land plants	Amino acid	Cpn20	Salvia_splendens__V__Zea_mays	LG+R5	18670	16.377
Land plants	Nucleotide	Cpn20	Salvia_splendens__V__Zea_mays	SYM+R8	18670	13.3643
Land plants	Amino acid	Cpn20	Sorghum_bicolor__V__Spinacia_oleracea	LG+R5	6516	36.8779
Land plants	Nucleotide	Cpn20	Sorghum_bicolor__V__Spinacia_oleracea	SYM+R8	6516	51.9743
Land plants	Amino acid	Cpn20	Sorghum_bicolor__V__Triticum_aestivum	LG+R5	18111	41.0979
Land plants	Nucleotide	Cpn20	Sorghum_bicolor__V__Triticum_aestivum	SYM+R8	18111	70.2348
Land plants	Amino acid	Cpn20	Sorghum_bicolor__V__Triticum_turgidum	LG+R5	47951	39.9551
Land plants	Nucleotide	Cpn20	Sorghum_bicolor__V__Triticum_turgidum	SYM+R8	47951	70.5362
Land plants	Amino acid	Cpn20	Sorghum_bicolor__V__Triticum_urartu	LG+R5	5858	40.4989
Land plants	Nucleotide	Cpn20	Sorghum_bicolor__V__Triticum_urartu	SYM+R8	5858	62.6188
Land plants	Amino acid	Cpn20	Sorghum_bicolor__V__Zea_mays	LG+R5	11228	35.9204
Land plants	Nucleotide	Cpn20	Sorghum_bicolor__V__Zea_mays	SYM+R8	11228	47.6712
Land plants	Amino acid	Cpn20	Spinacia_oleracea__V__Triticum_aestivum	LG+R5	14574	41.949
Land plants	Nucleotide	Cpn20	Spinacia_oleracea__V__Triticum_aestivum	SYM+R8	14574	48.595
Land plants	Amino acid	Cpn20	Spinacia_oleracea__V__Triticum_turgidum	LG+R5	39358	39.1267
Land plants	Nucleotide	Cpn20	Spinacia_oleracea__V__Triticum_turgidum	SYM+R8	39358	49.9008
Land plants	Amino acid	Cpn20	Spinacia_oleracea__V__Triticum_urartu	LG+R5	4380	44.2783
Land plants	Nucleotide	Cpn20	Spinacia_oleracea__V__Triticum_urartu	SYM+R8	4380	48.4669
Land plants	Amino acid	Cpn20	Spinacia_oleracea__V__Zea_mays	LG+R5	7861	35.8974
Land plants	Nucleotide	Cpn20	Spinacia_oleracea__V__Zea_mays	SYM+R8	7861	46.8933
Land plants	Amino acid	Cpn20	Triticum_aestivum__V__Triticum_turgidum	LG+R5	43969	49.323
Land plants	Nucleotide	Cpn20	Triticum_aestivum__V__Triticum_turgidum	SYM+R8	43969	55.8503
Land plants	Amino acid	Cpn20	Triticum_aestivum__V__Triticum_urartu	LG+R5	8449	39.1006
Land plants	Nucleotide	Cpn20	Triticum_aestivum__V__Triticum_urartu	SYM+R8	8449	38.9882
Land plants	Amino acid	Cpn20	Triticum_aestivum__V__Zea_mays	LG+R5	21131	36.8224
Land plants	Nucleotide	Cpn20	Triticum_aestivum__V__Zea_mays	SYM+R8	21131	66.7817
Land plants	Amino acid	Cpn20	Triticum_turgidum__V__Triticum_urartu	LG+R5	23582	39.8688
Land plants	Nucleotide	Cpn20	Triticum_turgidum__V__Triticum_urartu	SYM+R8	23582	34.4814
Land plants	Amino acid	Cpn20	Triticum_turgidum__V__Zea_mays	LG+R5	57429	42.6854
Land plants	Nucleotide	Cpn20	Triticum_turgidum__V__Zea_mays	SYM+R8	57429	70.1182
Land plants	Amino acid	Cpn20	Triticum_urartu__V__Zea_mays	LG+R5	6664	39.1673
Land plants	Nucleotide	Cpn20	Triticum_urartu__V__Zea_mays	SYM+R8	6664	63.0608
Land plants	Amino acid	Cpn60_alpha	Aegilops_tauschii__V__Amaranthus_hypochondriacus	LG+R5	5233	65.4089
Land plants	Nucleotide	Cpn60_alpha	Aegilops_tauschii__V__Amaranthus_hypochondriacus	SYM+R8	5233	65.9438
Land plants	Amino acid	Cpn60_alpha	Aegilops_tauschii__V__Arabidopsis_thaliana	LG+R5	5875	64.7464
Land plants	Nucleotide	Cpn60_alpha	Aegilops_tauschii__V__Arabidopsis_thaliana	SYM+R8	5875	67.5885
Land plants	Amino acid	Cpn60_alpha	Aegilops_tauschii__V__Brassica_napus	LG+R5	9520	67.9918
Land plants	Nucleotide	Cpn60_alpha	Aegilops_tauschii__V__Brassica_napus	SYM+R8	9520	70.0399
Land plants	Amino acid	Cpn60_alpha	Aegilops_tauschii__V__Brassica_rapa	LG+R5	8336	67.6802
Land plants	Nucleotide	Cpn60_alpha	Aegilops_tauschii__V__Brassica_rapa	SYM+R8	8336	69.8872
Land plants	Amino acid	Cpn60_alpha	Aegilops_tauschii__V__Camellia_sinensis	LG+R5	5922	24.4949
Land plants	Nucleotide	Cpn60_alpha	Aegilops_tauschii__V__Camellia_sinensis	SYM+R8	5922	29.6443
Land plants	Amino acid	Cpn60_alpha	Aegilops_tauschii__V__Capsicum_annuum	LG+R5	5795	26.0335
Land plants	Nucleotide	Cpn60_alpha	Aegilops_tauschii__V__Capsicum_annuum	SYM+R8	5795	33.2143
Land plants	Amino acid	Cpn60_alpha	Aegilops_tauschii__V__Cucumis_sativus	LG+R5	5033	60.3198
Land plants	Nucleotide	Cpn60_alpha	Aegilops_tauschii__V__Cucumis_sativus	SYM+R8	5033	56.6647
Land plants	Amino acid	Cpn60_alpha	Aegilops_tauschii__V__Dendrobium_catenatum	LG+R5	5388	23.1923
Land plants	Nucleotide	Cpn60_alpha	Aegilops_tauschii__V__Dendrobium_catenatum	SYM+R8	5388	22.4995
Land plants	Amino acid	Cpn60_alpha	Aegilops_tauschii__V__Glycine_soja	LG+R5	10700	62.6203
Land plants	Nucleotide	Cpn60_alpha	Aegilops_tauschii__V__Glycine_soja	SYM+R8	10700	52.0746
Land plants	Amino acid	Cpn60_alpha	Aegilops_tauschii__V__Gossypium_hirsutum	LG+R5	15035	61.8948
Land plants	Nucleotide	Cpn60_alpha	Aegilops_tauschii__V__Gossypium_hirsutum	SYM+R8	15035	47.1435
Land plants	Amino acid	Cpn60_alpha	Aegilops_tauschii__V__Hordeum_vulgare	LG+R5	7176	10.5685
Land plants	Nucleotide	Cpn60_alpha	Aegilops_tauschii__V__Hordeum_vulgare	SYM+R8	7176	11.5996
Land plants	Amino acid	Cpn60_alpha	Aegilops_tauschii__V__Lactuca_sativa	LG+R5	6436	26.4487
Land plants	Nucleotide	Cpn60_alpha	Aegilops_tauschii__V__Lactuca_sativa	SYM+R8	6436	29.5734
Land plants	Amino acid	Cpn60_alpha	Aegilops_tauschii__V__Mucuna_pruriens	LG+R5	5631	59.4727
Land plants	Nucleotide	Cpn60_alpha	Aegilops_tauschii__V__Mucuna_pruriens	SYM+R8	5631	48.9968
Land plants	Amino acid	Cpn60_alpha	Aegilops_tauschii__V__Nicotiana_attenuata	LG+R5	6221	23.8557
Land plants	Nucleotide	Cpn60_alpha	Aegilops_tauschii__V__Nicotiana_attenuata	SYM+R8	6221	28.359
Land plants	Amino acid	Cpn60_alpha	Aegilops_tauschii__V__Oryza_sativa	LG+R5	8265	11.4626
Land plants	Nucleotide	Cpn60_alpha	Aegilops_tauschii__V__Oryza_sativa	SYM+R8	8265	2.71594
Land plants	Amino acid	Cpn60_alpha	Aegilops_tauschii__V__Panicum_virgatum	LG+R5	15504	9.77749
Land plants	Nucleotide	Cpn60_alpha	Aegilops_tauschii__V__Panicum_virgatum	SYM+R8	15504	5.29184
Land plants	Amino acid	Cpn60_alpha	Aegilops_tauschii__V__Phaseolus_vulgaris	LG+R5	6238	57.0524
Land plants	Nucleotide	Cpn60_alpha	Aegilops_tauschii__V__Phaseolus_vulgaris	SYM+R8	6238	45.48
Land plants	Amino acid	Cpn60_alpha	Aegilops_tauschii__V__Salvia_splendens	LG+R5	12037	15.8968
Land plants	Nucleotide	Cpn60_alpha	Aegilops_tauschii__V__Salvia_splendens	SYM+R8	12037	34.9352
Land plants	Amino acid	Cpn60_alpha	Aegilops_tauschii__V__Sorghum_bicolor	LG+R5	7945	6.41203
Land plants	Nucleotide	Cpn60_alpha	Aegilops_tauschii__V__Sorghum_bicolor	SYM+R8	7945	4.77599
Land plants	Amino acid	Cpn60_alpha	Aegilops_tauschii__V__Spinacia_oleracea	LG+R5	5284	63.983
Land plants	Nucleotide	Cpn60_alpha	Aegilops_tauschii__V__Spinacia_oleracea	SYM+R8	5284	69.8297
Land plants	Amino acid	Cpn60_alpha	Aegilops_tauschii__V__Triticum_aestivum	LG+R5	12055	43.0533
Land plants	Nucleotide	Cpn60_alpha	Aegilops_tauschii__V__Triticum_aestivum	SYM+R8	12055	43.6007
Land plants	Amino acid	Cpn60_alpha	Aegilops_tauschii__V__Triticum_turgidum	LG+R5	31849	31.3548
Land plants	Nucleotide	Cpn60_alpha	Aegilops_tauschii__V__Triticum_turgidum	SYM+R8	31849	19.259
Land plants	Amino acid	Cpn60_alpha	Aegilops_tauschii__V__Zea_mays	LG+R5	8535	13.7711
Land plants	Nucleotide	Cpn60_alpha	Aegilops_tauschii__V__Zea_mays	SYM+R8	8535	5.64082
Land plants	Amino acid	Cpn60_alpha	Amaranthus_hypochondriacus__V__Arabidopsis_thaliana	LG+R5	6825	32.3323
Land plants	Nucleotide	Cpn60_alpha	Amaranthus_hypochondriacus__V__Arabidopsis_thaliana	SYM+R8	6825	44.8286
Land plants	Amino acid	Cpn60_alpha	Amaranthus_hypochondriacus__V__Brassica_napus	LG+R5	11291	26.9173
Land plants	Nucleotide	Cpn60_alpha	Amaranthus_hypochondriacus__V__Brassica_napus	SYM+R8	11291	44.8031
Land plants	Amino acid	Cpn60_alpha	Amaranthus_hypochondriacus__V__Brassica_rapa	LG+R5	9798	24.9668
Land plants	Nucleotide	Cpn60_alpha	Amaranthus_hypochondriacus__V__Brassica_rapa	SYM+R8	9798	42.9049
Land plants	Amino acid	Cpn60_alpha	Amaranthus_hypochondriacus__V__Camellia_sinensis	LG+R5	6602	22.8381
Land plants	Nucleotide	Cpn60_alpha	Amaranthus_hypochondriacus__V__Camellia_sinensis	SYM+R8	6602	25.5793
Land plants	Amino acid	Cpn60_alpha	Amaranthus_hypochondriacus__V__Capsicum_annuum	LG+R5	6450	30.2976
Land plants	Nucleotide	Cpn60_alpha	Amaranthus_hypochondriacus__V__Capsicum_annuum	SYM+R8	6450	42.6781
Land plants	Amino acid	Cpn60_alpha	Amaranthus_hypochondriacus__V__Cucumis_sativus	LG+R5	5709	26.7338
Land plants	Nucleotide	Cpn60_alpha	Amaranthus_hypochondriacus__V__Cucumis_sativus	SYM+R8	5709	39.5096
Land plants	Amino acid	Cpn60_alpha	Amaranthus_hypochondriacus__V__Dendrobium_catenatum	LG+R5	5831	29.2781
Land plants	Nucleotide	Cpn60_alpha	Amaranthus_hypochondriacus__V__Dendrobium_catenatum	SYM+R8	5831	31.6015
Land plants	Amino acid	Cpn60_alpha	Amaranthus_hypochondriacus__V__Glycine_soja	LG+R5	12482	22.2883
Land plants	Nucleotide	Cpn60_alpha	Amaranthus_hypochondriacus__V__Glycine_soja	SYM+R8	12482	31.1243
Land plants	Amino acid	Cpn60_alpha	Amaranthus_hypochondriacus__V__Gossypium_hirsutum	LG+R5	17775	24.1252
Land plants	Nucleotide	Cpn60_alpha	Amaranthus_hypochondriacus__V__Gossypium_hirsutum	SYM+R8	17775	44.1513
Land plants	Amino acid	Cpn60_alpha	Amaranthus_hypochondriacus__V__Hevea_brasiliensis	LG+R5	8138	16.9247
Land plants	Nucleotide	Cpn60_alpha	Amaranthus_hypochondriacus__V__Hevea_brasiliensis	SYM+R8	8138	25.9184
Land plants	Amino acid	Cpn60_alpha	Amaranthus_hypochondriacus__V__Hordeum_vulgare	LG+R5	5973	65.8102
Land plants	Nucleotide	Cpn60_alpha	Amaranthus_hypochondriacus__V__Hordeum_vulgare	SYM+R8	5973	66.8815
Land plants	Amino acid	Cpn60_alpha	Amaranthus_hypochondriacus__V__Lactuca_sativa	LG+R5	7466	30.4506
Land plants	Nucleotide	Cpn60_alpha	Amaranthus_hypochondriacus__V__Lactuca_sativa	SYM+R8	7466	27.6952
Land plants	Amino acid	Cpn60_alpha	Amaranthus_hypochondriacus__V__Mucuna_pruriens	LG+R5	6291	18.595
Land plants	Nucleotide	Cpn60_alpha	Amaranthus_hypochondriacus__V__Mucuna_pruriens	SYM+R8	6291	29.5772
Land plants	Amino acid	Cpn60_alpha	Amaranthus_hypochondriacus__V__Nicotiana_attenuata	LG+R5	7162	26.8533
Land plants	Nucleotide	Cpn60_alpha	Amaranthus_hypochondriacus__V__Nicotiana_attenuata	SYM+R8	7162	34.392
Land plants	Amino acid	Cpn60_alpha	Amaranthus_hypochondriacus__V__Oryza_sativa	LG+R5	6389	66.6901
Land plants	Nucleotide	Cpn60_alpha	Amaranthus_hypochondriacus__V__Oryza_sativa	SYM+R8	6389	67.5196
Land plants	Amino acid	Cpn60_alpha	Amaranthus_hypochondriacus__V__Panicum_virgatum	LG+R5	12740	65.3716
Land plants	Nucleotide	Cpn60_alpha	Amaranthus_hypochondriacus__V__Panicum_virgatum	SYM+R8	12740	68.413
Land plants	Amino acid	Cpn60_alpha	Amaranthus_hypochondriacus__V__Phaseolus_vulgaris	LG+R5	7163	18.8931
Land plants	Nucleotide	Cpn60_alpha	Amaranthus_hypochondriacus__V__Phaseolus_vulgaris	SYM+R8	7163	26.4168
Land plants	Amino acid	Cpn60_alpha	Amaranthus_hypochondriacus__V__Salvia_splendens	LG+R5	13733	19.407
Land plants	Nucleotide	Cpn60_alpha	Amaranthus_hypochondriacus__V__Salvia_splendens	SYM+R8	13733	38.4297
Land plants	Amino acid	Cpn60_alpha	Amaranthus_hypochondriacus__V__Sorghum_bicolor	LG+R5	6480	62.3438
Land plants	Nucleotide	Cpn60_alpha	Amaranthus_hypochondriacus__V__Sorghum_bicolor	SYM+R8	6480	67.7596
Land plants	Amino acid	Cpn60_alpha	Amaranthus_hypochondriacus__V__Spinacia_oleracea	LG+R5	6958	21.5189
Land plants	Nucleotide	Cpn60_alpha	Amaranthus_hypochondriacus__V__Spinacia_oleracea	SYM+R8	6958	41.4356
Land plants	Amino acid	Cpn60_alpha	Amaranthus_hypochondriacus__V__Triticum_aestivum	LG+R5	14350	67.6294
Land plants	Nucleotide	Cpn60_alpha	Amaranthus_hypochondriacus__V__Triticum_aestivum	SYM+R8	14350	70.0265
Land plants	Amino acid	Cpn60_alpha	Amaranthus_hypochondriacus__V__Triticum_turgidum	LG+R5	37340	66.4396
Land plants	Nucleotide	Cpn60_alpha	Amaranthus_hypochondriacus__V__Triticum_turgidum	SYM+R8	37340	71.1089
Land plants	Amino acid	Cpn60_alpha	Amaranthus_hypochondriacus__V__Triticum_urartu	LG+R5	4350	69.0991
Land plants	Nucleotide	Cpn60_alpha	Amaranthus_hypochondriacus__V__Triticum_urartu	SYM+R8	4350	69.7886
Land plants	Amino acid	Cpn60_alpha	Amaranthus_hypochondriacus__V__Zea_mays	LG+R5	7974	62.1881
Land plants	Nucleotide	Cpn60_alpha	Amaranthus_hypochondriacus__V__Zea_mays	SYM+R8	7974	67.2915
Land plants	Amino acid	Cpn60_alpha	Arabidopsis_thaliana__V__Brassica_napus	LG+R5	15108	11.4468
Land plants	Nucleotide	Cpn60_alpha	Arabidopsis_thaliana__V__Brassica_napus	SYM+R8	15108	32.9307
Land plants	Amino acid	Cpn60_alpha	Arabidopsis_thaliana__V__Brassica_rapa	LG+R5	13049	9.68391
Land plants	Nucleotide	Cpn60_alpha	Arabidopsis_thaliana__V__Brassica_rapa	SYM+R8	13049	41.7874
Land plants	Amino acid	Cpn60_alpha	Arabidopsis_thaliana__V__Camellia_sinensis	LG+R5	7336	20.6624
Land plants	Nucleotide	Cpn60_alpha	Arabidopsis_thaliana__V__Camellia_sinensis	SYM+R8	7336	40.7183
Land plants	Amino acid	Cpn60_alpha	Arabidopsis_thaliana__V__Capsicum_annuum	LG+R5	7353	28.3134
Land plants	Nucleotide	Cpn60_alpha	Arabidopsis_thaliana__V__Capsicum_annuum	SYM+R8	7353	46.9336
Land plants	Amino acid	Cpn60_alpha	Arabidopsis_thaliana__V__Cucumis_sativus	LG+R5	6660	27.7961
Land plants	Nucleotide	Cpn60_alpha	Arabidopsis_thaliana__V__Cucumis_sativus	SYM+R8	6660	26.3099
Land plants	Amino acid	Cpn60_alpha	Arabidopsis_thaliana__V__Dendrobium_catenatum	LG+R5	6669	30.0825
Land plants	Nucleotide	Cpn60_alpha	Arabidopsis_thaliana__V__Dendrobium_catenatum	SYM+R8	6669	34.1304
Land plants	Amino acid	Cpn60_alpha	Arabidopsis_thaliana__V__Glycine_soja	LG+R5	14373	23.1755
Land plants	Nucleotide	Cpn60_alpha	Arabidopsis_thaliana__V__Glycine_soja	SYM+R8	14373	36.3434
Land plants	Amino acid	Cpn60_alpha	Arabidopsis_thaliana__V__Gossypium_hirsutum	LG+R5	20892	26.0997
Land plants	Nucleotide	Cpn60_alpha	Arabidopsis_thaliana__V__Gossypium_hirsutum	SYM+R8	20892	50.3813
Land plants	Amino acid	Cpn60_alpha	Arabidopsis_thaliana__V__Hevea_brasiliensis	LG+R5	9228	16.4644
Land plants	Nucleotide	Cpn60_alpha	Arabidopsis_thaliana__V__Hevea_brasiliensis	SYM+R8	9228	43.8997
Land plants	Amino acid	Cpn60_alpha	Arabidopsis_thaliana__V__Hordeum_vulgare	LG+R5	6756	65.6134
Land plants	Nucleotide	Cpn60_alpha	Arabidopsis_thaliana__V__Hordeum_vulgare	SYM+R8	6756	69.8757
Land plants	Amino acid	Cpn60_alpha	Arabidopsis_thaliana__V__Lactuca_sativa	LG+R5	8482	28.4009
Land plants	Nucleotide	Cpn60_alpha	Arabidopsis_thaliana__V__Lactuca_sativa	SYM+R8	8482	29.7831
Land plants	Amino acid	Cpn60_alpha	Arabidopsis_thaliana__V__Mucuna_pruriens	LG+R5	7219	22.4515
Land plants	Nucleotide	Cpn60_alpha	Arabidopsis_thaliana__V__Mucuna_pruriens	SYM+R8	7219	34.7161
Land plants	Amino acid	Cpn60_alpha	Arabidopsis_thaliana__V__Nicotiana_attenuata	LG+R5	8283	25.006
Land plants	Nucleotide	Cpn60_alpha	Arabidopsis_thaliana__V__Nicotiana_attenuata	SYM+R8	8283	39.4314
Land plants	Amino acid	Cpn60_alpha	Arabidopsis_thaliana__V__Oryza_sativa	LG+R5	7244	66.5355
Land plants	Nucleotide	Cpn60_alpha	Arabidopsis_thaliana__V__Oryza_sativa	SYM+R8	7244	69.931
Land plants	Amino acid	Cpn60_alpha	Arabidopsis_thaliana__V__Panicum_virgatum	LG+R5	14496	65.0928
Land plants	Nucleotide	Cpn60_alpha	Arabidopsis_thaliana__V__Panicum_virgatum	SYM+R8	14496	71.7804
Land plants	Amino acid	Cpn60_alpha	Arabidopsis_thaliana__V__Phaseolus_vulgaris	LG+R5	8335	20.1356
Land plants	Nucleotide	Cpn60_alpha	Arabidopsis_thaliana__V__Phaseolus_vulgaris	SYM+R8	8335	31.142
Land plants	Amino acid	Cpn60_alpha	Arabidopsis_thaliana__V__Salvia_splendens	LG+R5	15840	16.6823
Land plants	Nucleotide	Cpn60_alpha	Arabidopsis_thaliana__V__Salvia_splendens	SYM+R8	15840	45.1356
Land plants	Amino acid	Cpn60_alpha	Arabidopsis_thaliana__V__Sorghum_bicolor	LG+R5	7404	61.7623
Land plants	Nucleotide	Cpn60_alpha	Arabidopsis_thaliana__V__Sorghum_bicolor	SYM+R8	7404	71.2019
Land plants	Amino acid	Cpn60_alpha	Arabidopsis_thaliana__V__Spinacia_oleracea	LG+R5	6794	26.5195
Land plants	Nucleotide	Cpn60_alpha	Arabidopsis_thaliana__V__Spinacia_oleracea	SYM+R8	6794	44.2237
Land plants	Amino acid	Cpn60_alpha	Arabidopsis_thaliana__V__Triticum_aestivum	LG+R5	15982	66.7365
Land plants	Nucleotide	Cpn60_alpha	Arabidopsis_thaliana__V__Triticum_aestivum	SYM+R8	15982	71.9358
Land plants	Amino acid	Cpn60_alpha	Arabidopsis_thaliana__V__Triticum_turgidum	LG+R5	41769	66.2589
Land plants	Nucleotide	Cpn60_alpha	Arabidopsis_thaliana__V__Triticum_turgidum	SYM+R8	41769	73.2711
Land plants	Amino acid	Cpn60_alpha	Arabidopsis_thaliana__V__Triticum_urartu	LG+R5	4868	69.2853
Land plants	Nucleotide	Cpn60_alpha	Arabidopsis_thaliana__V__Triticum_urartu	SYM+R8	4868	72.1195
Land plants	Amino acid	Cpn60_alpha	Arabidopsis_thaliana__V__Zea_mays	LG+R5	9006	61.5244
Land plants	Nucleotide	Cpn60_alpha	Arabidopsis_thaliana__V__Zea_mays	SYM+R8	9006	70.2065
Land plants	Amino acid	Cpn60_alpha	Brassica_napus__V__Brassica_rapa	LG+R5	14830	19.0288
Land plants	Nucleotide	Cpn60_alpha	Brassica_napus__V__Brassica_rapa	SYM+R8	14830	25.4883
Land plants	Amino acid	Cpn60_alpha	Brassica_napus__V__Camellia_sinensis	LG+R5	11894	13.0391
Land plants	Nucleotide	Cpn60_alpha	Brassica_napus__V__Camellia_sinensis	SYM+R8	11894	43.2619
Land plants	Amino acid	Cpn60_alpha	Brassica_napus__V__Capsicum_annuum	LG+R5	11777	21.2315
Land plants	Nucleotide	Cpn60_alpha	Brassica_napus__V__Capsicum_annuum	SYM+R8	11777	51.6393
Land plants	Amino acid	Cpn60_alpha	Brassica_napus__V__Cucumis_sativus	LG+R5	10778	22.5887
Land plants	Nucleotide	Cpn60_alpha	Brassica_napus__V__Cucumis_sativus	SYM+R8	10778	38.3972
Land plants	Amino acid	Cpn60_alpha	Brassica_napus__V__Dendrobium_catenatum	LG+R5	10899	20.5803
Land plants	Nucleotide	Cpn60_alpha	Brassica_napus__V__Dendrobium_catenatum	SYM+R8	10899	27.172
Land plants	Amino acid	Cpn60_alpha	Brassica_napus__V__Glycine_soja	LG+R5	23643	16.7456
Land plants	Nucleotide	Cpn60_alpha	Brassica_napus__V__Glycine_soja	SYM+R8	23643	42.0015
Land plants	Amino acid	Cpn60_alpha	Brassica_napus__V__Gossypium_hirsutum	LG+R5	34774	19.9313
Land plants	Nucleotide	Cpn60_alpha	Brassica_napus__V__Gossypium_hirsutum	SYM+R8	34774	61.6848
Land plants	Amino acid	Cpn60_alpha	Brassica_napus__V__Hevea_brasiliensis	LG+R5	15068	11.0923
Land plants	Nucleotide	Cpn60_alpha	Brassica_napus__V__Hevea_brasiliensis	SYM+R8	15068	55.6241
Land plants	Amino acid	Cpn60_alpha	Brassica_napus__V__Hordeum_vulgare	LG+R5	11079	68.9215
Land plants	Nucleotide	Cpn60_alpha	Brassica_napus__V__Hordeum_vulgare	SYM+R8	11079	72.4413
Land plants	Amino acid	Cpn60_alpha	Brassica_napus__V__Lactuca_sativa	LG+R5	13984	22.6836
Land plants	Nucleotide	Cpn60_alpha	Brassica_napus__V__Lactuca_sativa	SYM+R8	13984	31.1898
Land plants	Amino acid	Cpn60_alpha	Brassica_napus__V__Mucuna_pruriens	LG+R5	11852	16.5373
Land plants	Nucleotide	Cpn60_alpha	Brassica_napus__V__Mucuna_pruriens	SYM+R8	11852	40.8912
Land plants	Amino acid	Cpn60_alpha	Brassica_napus__V__Nicotiana_attenuata	LG+R5	13446	17.536
Land plants	Nucleotide	Cpn60_alpha	Brassica_napus__V__Nicotiana_attenuata	SYM+R8	13446	44.9877
Land plants	Amino acid	Cpn60_alpha	Brassica_napus__V__Oryza_sativa	LG+R5	11808	69.0956
Land plants	Nucleotide	Cpn60_alpha	Brassica_napus__V__Oryza_sativa	SYM+R8	11808	72.5845
Land plants	Amino acid	Cpn60_alpha	Brassica_napus__V__Panicum_virgatum	LG+R5	23606	67.84
Land plants	Nucleotide	Cpn60_alpha	Brassica_napus__V__Panicum_virgatum	SYM+R8	23606	74.5584
Land plants	Amino acid	Cpn60_alpha	Brassica_napus__V__Phaseolus_vulgaris	LG+R5	13527	15.5369
Land plants	Nucleotide	Cpn60_alpha	Brassica_napus__V__Phaseolus_vulgaris	SYM+R8	13527	38.3809
Land plants	Amino acid	Cpn60_alpha	Brassica_napus__V__Salvia_splendens	LG+R5	26081	11.0055
Land plants	Nucleotide	Cpn60_alpha	Brassica_napus__V__Salvia_splendens	SYM+R8	26081	51.6839
Land plants	Amino acid	Cpn60_alpha	Brassica_napus__V__Sorghum_bicolor	LG+R5	12038	64.8351
Land plants	Nucleotide	Cpn60_alpha	Brassica_napus__V__Sorghum_bicolor	SYM+R8	12038	73.997
Land plants	Amino acid	Cpn60_alpha	Brassica_napus__V__Spinacia_oleracea	LG+R5	10821	20.7494
Land plants	Nucleotide	Cpn60_alpha	Brassica_napus__V__Spinacia_oleracea	SYM+R8	10821	41.4357
Land plants	Amino acid	Cpn60_alpha	Brassica_napus__V__Triticum_aestivum	LG+R5	26211	70.1606
Land plants	Nucleotide	Cpn60_alpha	Brassica_napus__V__Triticum_aestivum	SYM+R8	26211	74.0749
Land plants	Amino acid	Cpn60_alpha	Brassica_napus__V__Triticum_turgidum	LG+R5	68005	69.0064
Land plants	Nucleotide	Cpn60_alpha	Brassica_napus__V__Triticum_turgidum	SYM+R8	68005	75.5928
Land plants	Amino acid	Cpn60_alpha	Brassica_napus__V__Triticum_urartu	LG+R5	8030	71.6162
Land plants	Nucleotide	Cpn60_alpha	Brassica_napus__V__Triticum_urartu	SYM+R8	8030	74.3307
Land plants	Amino acid	Cpn60_alpha	Brassica_napus__V__Zea_mays	LG+R5	14890	64.6263
Land plants	Nucleotide	Cpn60_alpha	Brassica_napus__V__Zea_mays	SYM+R8	14890	73.0542
Land plants	Amino acid	Cpn60_alpha	Brassica_oleracea__V__Camellia_sinensis	LG+R5	8159	6.3848
Land plants	Nucleotide	Cpn60_alpha	Brassica_oleracea__V__Camellia_sinensis	SYM+R8	8159	32.8922
Land plants	Amino acid	Cpn60_alpha	Brassica_oleracea__V__Capsicum_annuum	LG+R5	8046	17.025
Land plants	Nucleotide	Cpn60_alpha	Brassica_oleracea__V__Capsicum_annuum	SYM+R8	8046	43.5007
Land plants	Amino acid	Cpn60_alpha	Brassica_oleracea__V__Dendrobium_catenatum	LG+R5	7345	10.9583
Land plants	Nucleotide	Cpn60_alpha	Brassica_oleracea__V__Dendrobium_catenatum	SYM+R8	7345	10.8903
Land plants	Amino acid	Cpn60_alpha	Brassica_oleracea__V__Lactuca_sativa	LG+R5	9522	19.9797
Land plants	Nucleotide	Cpn60_alpha	Brassica_oleracea__V__Lactuca_sativa	SYM+R8	9522	22.3389
Land plants	Amino acid	Cpn60_alpha	Brassica_oleracea__V__Nicotiana_attenuata	LG+R5	9206	12.9955
Land plants	Nucleotide	Cpn60_alpha	Brassica_oleracea__V__Nicotiana_attenuata	SYM+R8	9206	36.5646
Land plants	Amino acid	Cpn60_alpha	Brassica_oleracea__V__Salvia_splendens	LG+R5	17914	9.18504
Land plants	Nucleotide	Cpn60_alpha	Brassica_oleracea__V__Salvia_splendens	SYM+R8	17914	46.0099
Land plants	Amino acid	Cpn60_alpha	Brassica_rapa__V__Camellia_sinensis	LG+R5	10365	13.906
Land plants	Nucleotide	Cpn60_alpha	Brassica_rapa__V__Camellia_sinensis	SYM+R8	10365	48.6687
Land plants	Amino acid	Cpn60_alpha	Brassica_rapa__V__Capsicum_annuum	LG+R5	10168	22.1492
Land plants	Nucleotide	Cpn60_alpha	Brassica_rapa__V__Capsicum_annuum	SYM+R8	10168	56.9525
Land plants	Amino acid	Cpn60_alpha	Brassica_rapa__V__Cucumis_sativus	LG+R5	9418	21.1939
Land plants	Nucleotide	Cpn60_alpha	Brassica_rapa__V__Cucumis_sativus	SYM+R8	9418	41.6339
Land plants	Amino acid	Cpn60_alpha	Brassica_rapa__V__Dendrobium_catenatum	LG+R5	9436	20.9971
Land plants	Nucleotide	Cpn60_alpha	Brassica_rapa__V__Dendrobium_catenatum	SYM+R8	9436	30.142
Land plants	Amino acid	Cpn60_alpha	Brassica_rapa__V__Glycine_soja	LG+R5	20625	13.8036
Land plants	Nucleotide	Cpn60_alpha	Brassica_rapa__V__Glycine_soja	SYM+R8	20625	41.7156
Land plants	Amino acid	Cpn60_alpha	Brassica_rapa__V__Gossypium_hirsutum	LG+R5	30384	19.3065
Land plants	Nucleotide	Cpn60_alpha	Brassica_rapa__V__Gossypium_hirsutum	SYM+R8	30384	64.9063
Land plants	Amino acid	Cpn60_alpha	Brassica_rapa__V__Hevea_brasiliensis	LG+R5	13149	11.6058
Land plants	Nucleotide	Cpn60_alpha	Brassica_rapa__V__Hevea_brasiliensis	SYM+R8	13149	58.7668
Land plants	Amino acid	Cpn60_alpha	Brassica_rapa__V__Hordeum_vulgare	LG+R5	9603	68.6641
Land plants	Nucleotide	Cpn60_alpha	Brassica_rapa__V__Hordeum_vulgare	SYM+R8	9603	71.8815
Land plants	Amino acid	Cpn60_alpha	Brassica_rapa__V__Lactuca_sativa	LG+R5	12203	23.2325
Land plants	Nucleotide	Cpn60_alpha	Brassica_rapa__V__Lactuca_sativa	SYM+R8	12203	35.8194
Land plants	Amino acid	Cpn60_alpha	Brassica_rapa__V__Mucuna_pruriens	LG+R5	10280	14.359
Land plants	Nucleotide	Cpn60_alpha	Brassica_rapa__V__Mucuna_pruriens	SYM+R8	10280	41.2192
Land plants	Amino acid	Cpn60_alpha	Brassica_rapa__V__Nicotiana_attenuata	LG+R5	11737	18.1991
Land plants	Nucleotide	Cpn60_alpha	Brassica_rapa__V__Nicotiana_attenuata	SYM+R8	11737	50.2209
Land plants	Amino acid	Cpn60_alpha	Brassica_rapa__V__Oryza_sativa	LG+R5	10315	68.8591
Land plants	Nucleotide	Cpn60_alpha	Brassica_rapa__V__Oryza_sativa	SYM+R8	10315	72.2712
Land plants	Amino acid	Cpn60_alpha	Brassica_rapa__V__Panicum_virgatum	LG+R5	20564	67.3815
Land plants	Nucleotide	Cpn60_alpha	Brassica_rapa__V__Panicum_virgatum	SYM+R8	20564	73.7345
Land plants	Amino acid	Cpn60_alpha	Brassica_rapa__V__Phaseolus_vulgaris	LG+R5	11885	13.9008
Land plants	Nucleotide	Cpn60_alpha	Brassica_rapa__V__Phaseolus_vulgaris	SYM+R8	11885	38.8398
Land plants	Amino acid	Cpn60_alpha	Brassica_rapa__V__Salvia_splendens	LG+R5	22816	11.6772
Land plants	Nucleotide	Cpn60_alpha	Brassica_rapa__V__Salvia_splendens	SYM+R8	22816	56.6702
Land plants	Amino acid	Cpn60_alpha	Brassica_rapa__V__Sorghum_bicolor	LG+R5	10544	64.5567
Land plants	Nucleotide	Cpn60_alpha	Brassica_rapa__V__Sorghum_bicolor	SYM+R8	10544	73.2717
Land plants	Amino acid	Cpn60_alpha	Brassica_rapa__V__Spinacia_oleracea	LG+R5	9499	17.6974
Land plants	Nucleotide	Cpn60_alpha	Brassica_rapa__V__Spinacia_oleracea	SYM+R8	9499	38.3895
Land plants	Amino acid	Cpn60_alpha	Brassica_rapa__V__Triticum_aestivum	LG+R5	22644	69.8543
Land plants	Nucleotide	Cpn60_alpha	Brassica_rapa__V__Triticum_aestivum	SYM+R8	22644	73.9656
Land plants	Amino acid	Cpn60_alpha	Brassica_rapa__V__Triticum_turgidum	LG+R5	58740	68.4529
Land plants	Nucleotide	Cpn60_alpha	Brassica_rapa__V__Triticum_turgidum	SYM+R8	58740	75.001
Land plants	Amino acid	Cpn60_alpha	Brassica_rapa__V__Triticum_urartu	LG+R5	6949	71.964
Land plants	Nucleotide	Cpn60_alpha	Brassica_rapa__V__Triticum_urartu	SYM+R8	6949	74.4388
Land plants	Amino acid	Cpn60_alpha	Brassica_rapa__V__Zea_mays	LG+R5	12982	63.8874
Land plants	Nucleotide	Cpn60_alpha	Brassica_rapa__V__Zea_mays	SYM+R8	12982	72.283
Land plants	Amino acid	Cpn60_alpha	Camellia_sinensis__V__Capsicum_annuum	LG+R5	7325	23.7169
Land plants	Nucleotide	Cpn60_alpha	Camellia_sinensis__V__Capsicum_annuum	SYM+R8	7325	21.4783
Land plants	Amino acid	Cpn60_alpha	Camellia_sinensis__V__Cucumis_sativus	LG+R5	6197	15.0936
Land plants	Nucleotide	Cpn60_alpha	Camellia_sinensis__V__Cucumis_sativus	SYM+R8	6197	21.4908
Land plants	Amino acid	Cpn60_alpha	Camellia_sinensis__V__Dendrobium_catenatum	LG+R5	6683	18.6191
Land plants	Nucleotide	Cpn60_alpha	Camellia_sinensis__V__Dendrobium_catenatum	SYM+R8	6683	24.1472
Land plants	Amino acid	Cpn60_alpha	Camellia_sinensis__V__Glycine_soja	LG+R5	13748	12.5755
Land plants	Nucleotide	Cpn60_alpha	Camellia_sinensis__V__Glycine_soja	SYM+R8	13748	11.4536
Land plants	Amino acid	Cpn60_alpha	Camellia_sinensis__V__Gossypium_hirsutum	LG+R5	19496	11.6864
Land plants	Nucleotide	Cpn60_alpha	Camellia_sinensis__V__Gossypium_hirsutum	SYM+R8	19496	25.6578
Land plants	Amino acid	Cpn60_alpha	Camellia_sinensis__V__Hevea_brasiliensis	LG+R5	9279	6.63254
Land plants	Nucleotide	Cpn60_alpha	Camellia_sinensis__V__Hevea_brasiliensis	SYM+R8	9279	13.4106
Land plants	Amino acid	Cpn60_alpha	Camellia_sinensis__V__Hordeum_vulgare	LG+R5	6579	24.8708
Land plants	Nucleotide	Cpn60_alpha	Camellia_sinensis__V__Hordeum_vulgare	SYM+R8	6579	34.2528
Land plants	Amino acid	Cpn60_alpha	Camellia_sinensis__V__Lactuca_sativa	LG+R5	8379	23.8186
Land plants	Nucleotide	Cpn60_alpha	Camellia_sinensis__V__Lactuca_sativa	SYM+R8	8379	46.8049
Land plants	Amino acid	Cpn60_alpha	Camellia_sinensis__V__Mucuna_pruriens	LG+R5	6907	9.61928
Land plants	Nucleotide	Cpn60_alpha	Camellia_sinensis__V__Mucuna_pruriens	SYM+R8	6907	8.95339
Land plants	Amino acid	Cpn60_alpha	Camellia_sinensis__V__Nicotiana_attenuata	LG+R5	8021	18.9707
Land plants	Nucleotide	Cpn60_alpha	Camellia_sinensis__V__Nicotiana_attenuata	SYM+R8	8021	10.9844
Land plants	Amino acid	Cpn60_alpha	Camellia_sinensis__V__Oryza_sativa	LG+R5	7147	24.2329
Land plants	Nucleotide	Cpn60_alpha	Camellia_sinensis__V__Oryza_sativa	SYM+R8	7147	32.4496
Land plants	Amino acid	Cpn60_alpha	Camellia_sinensis__V__Panicum_virgatum	LG+R5	14198	23.8902
Land plants	Nucleotide	Cpn60_alpha	Camellia_sinensis__V__Panicum_virgatum	SYM+R8	14198	31.98
Land plants	Amino acid	Cpn60_alpha	Camellia_sinensis__V__Phaseolus_vulgaris	LG+R5	7768	8.64976
Land plants	Nucleotide	Cpn60_alpha	Camellia_sinensis__V__Phaseolus_vulgaris	SYM+R8	7768	6.63535
Land plants	Amino acid	Cpn60_alpha	Camellia_sinensis__V__Salvia_splendens	LG+R5	15317	9.85442
Land plants	Nucleotide	Cpn60_alpha	Camellia_sinensis__V__Salvia_splendens	SYM+R8	15317	20.3696
Land plants	Amino acid	Cpn60_alpha	Camellia_sinensis__V__Sorghum_bicolor	LG+R5	7225	22.0615
Land plants	Nucleotide	Cpn60_alpha	Camellia_sinensis__V__Sorghum_bicolor	SYM+R8	7225	33.0266
Land plants	Amino acid	Cpn60_alpha	Camellia_sinensis__V__Spinacia_oleracea	LG+R5	6610	17.0171
Land plants	Nucleotide	Cpn60_alpha	Camellia_sinensis__V__Spinacia_oleracea	SYM+R8	6610	24.6029
Land plants	Amino acid	Cpn60_alpha	Camellia_sinensis__V__Triticum_aestivum	LG+R5	16211	16.5916
Land plants	Nucleotide	Cpn60_alpha	Camellia_sinensis__V__Triticum_aestivum	SYM+R8	16211	27.347
Land plants	Amino acid	Cpn60_alpha	Camellia_sinensis__V__Triticum_turgidum	LG+R5	42300	25.2253
Land plants	Nucleotide	Cpn60_alpha	Camellia_sinensis__V__Triticum_turgidum	SYM+R8	42300	35.417
Land plants	Amino acid	Cpn60_alpha	Camellia_sinensis__V__Triticum_urartu	LG+R5	4784	26.1686
Land plants	Nucleotide	Cpn60_alpha	Camellia_sinensis__V__Triticum_urartu	SYM+R8	4784	32.5496
Land plants	Amino acid	Cpn60_alpha	Camellia_sinensis__V__Zea_mays	LG+R5	8851	23.7442
Land plants	Nucleotide	Cpn60_alpha	Camellia_sinensis__V__Zea_mays	SYM+R8	8851	34.5741
Land plants	Amino acid	Cpn60_alpha	Capsicum_annuum__V__Cucumis_sativus	LG+R5	6165	23.6485
Land plants	Nucleotide	Cpn60_alpha	Capsicum_annuum__V__Cucumis_sativus	SYM+R8	6165	30.925
Land plants	Amino acid	Cpn60_alpha	Capsicum_annuum__V__Dendrobium_catenatum	LG+R5	6370	26.6442
Land plants	Nucleotide	Cpn60_alpha	Capsicum_annuum__V__Dendrobium_catenatum	SYM+R8	6370	28.2033
Land plants	Amino acid	Cpn60_alpha	Capsicum_annuum__V__Glycine_soja	LG+R5	13388	20.6413
Land plants	Nucleotide	Cpn60_alpha	Capsicum_annuum__V__Glycine_soja	SYM+R8	13388	20.2617
Land plants	Amino acid	Cpn60_alpha	Capsicum_annuum__V__Gossypium_hirsutum	LG+R5	18928	21.7677
Land plants	Nucleotide	Cpn60_alpha	Capsicum_annuum__V__Gossypium_hirsutum	SYM+R8	18928	40.1865
Land plants	Amino acid	Cpn60_alpha	Capsicum_annuum__V__Hevea_brasiliensis	LG+R5	8784	17.8315
Land plants	Nucleotide	Cpn60_alpha	Capsicum_annuum__V__Hevea_brasiliensis	SYM+R8	8784	25.5378
Land plants	Amino acid	Cpn60_alpha	Capsicum_annuum__V__Hordeum_vulgare	LG+R5	6521	26.5118
Land plants	Nucleotide	Cpn60_alpha	Capsicum_annuum__V__Hordeum_vulgare	SYM+R8	6521	36.2236
Land plants	Amino acid	Cpn60_alpha	Capsicum_annuum__V__Lactuca_sativa	LG+R5	8226	33.6062
Land plants	Nucleotide	Cpn60_alpha	Capsicum_annuum__V__Lactuca_sativa	SYM+R8	8226	63.4661
Land plants	Amino acid	Cpn60_alpha	Capsicum_annuum__V__Mucuna_pruriens	LG+R5	6849	18.3966
Land plants	Nucleotide	Cpn60_alpha	Capsicum_annuum__V__Mucuna_pruriens	SYM+R8	6849	18.3771
Land plants	Amino acid	Cpn60_alpha	Capsicum_annuum__V__Nicotiana_attenuata	LG+R5	8388	26.3977
Land plants	Nucleotide	Cpn60_alpha	Capsicum_annuum__V__Nicotiana_attenuata	SYM+R8	8388	35.7671
Land plants	Amino acid	Cpn60_alpha	Capsicum_annuum__V__Oryza_sativa	LG+R5	6932	25.9267
Land plants	Nucleotide	Cpn60_alpha	Capsicum_annuum__V__Oryza_sativa	SYM+R8	6932	35.7897
Land plants	Amino acid	Cpn60_alpha	Capsicum_annuum__V__Panicum_virgatum	LG+R5	13858	25.5884
Land plants	Nucleotide	Cpn60_alpha	Capsicum_annuum__V__Panicum_virgatum	SYM+R8	13858	33.8379
Land plants	Amino acid	Cpn60_alpha	Capsicum_annuum__V__Phaseolus_vulgaris	LG+R5	7727	18.2173
Land plants	Nucleotide	Cpn60_alpha	Capsicum_annuum__V__Phaseolus_vulgaris	SYM+R8	7727	16.5653
Land plants	Amino acid	Cpn60_alpha	Capsicum_annuum__V__Salvia_splendens	LG+R5	15231	23.7988
Land plants	Nucleotide	Cpn60_alpha	Capsicum_annuum__V__Salvia_splendens	SYM+R8	15231	28.5262
Land plants	Amino acid	Cpn60_alpha	Capsicum_annuum__V__Sorghum_bicolor	LG+R5	7032	24.3324
Land plants	Nucleotide	Cpn60_alpha	Capsicum_annuum__V__Sorghum_bicolor	SYM+R8	7032	34.8998
Land plants	Amino acid	Cpn60_alpha	Capsicum_annuum__V__Spinacia_oleracea	LG+R5	6412	23.1223
Land plants	Nucleotide	Cpn60_alpha	Capsicum_annuum__V__Spinacia_oleracea	SYM+R8	6412	39.0119
Land plants	Amino acid	Cpn60_alpha	Capsicum_annuum__V__Triticum_aestivum	LG+R5	15818	20.4441
Land plants	Nucleotide	Cpn60_alpha	Capsicum_annuum__V__Triticum_aestivum	SYM+R8	15818	33.0704
Land plants	Amino acid	Cpn60_alpha	Capsicum_annuum__V__Triticum_turgidum	LG+R5	39977	25.5445
Land plants	Nucleotide	Cpn60_alpha	Capsicum_annuum__V__Triticum_turgidum	SYM+R8	39977	38.4203
Land plants	Amino acid	Cpn60_alpha	Capsicum_annuum__V__Triticum_urartu	LG+R5	4657	28.3534
Land plants	Nucleotide	Cpn60_alpha	Capsicum_annuum__V__Triticum_urartu	SYM+R8	4657	37.1468
Land plants	Amino acid	Cpn60_alpha	Capsicum_annuum__V__Zea_mays	LG+R5	8579	26.9196
Land plants	Nucleotide	Cpn60_alpha	Capsicum_annuum__V__Zea_mays	SYM+R8	8579	37.1993
Land plants	Amino acid	Cpn60_alpha	Cucumis_sativus__V__Dendrobium_catenatum	LG+R5	5640	27.0076
Land plants	Nucleotide	Cpn60_alpha	Cucumis_sativus__V__Dendrobium_catenatum	SYM+R8	5640	28.2397
Land plants	Amino acid	Cpn60_alpha	Cucumis_sativus__V__Glycine_soja	LG+R5	12126	20.7079
Land plants	Nucleotide	Cpn60_alpha	Cucumis_sativus__V__Glycine_soja	SYM+R8	12126	20.4523
Land plants	Amino acid	Cpn60_alpha	Cucumis_sativus__V__Gossypium_hirsutum	LG+R5	16986	15.4334
Land plants	Nucleotide	Cpn60_alpha	Cucumis_sativus__V__Gossypium_hirsutum	SYM+R8	16986	30.6666
Land plants	Amino acid	Cpn60_alpha	Cucumis_sativus__V__Hevea_brasiliensis	LG+R5	7674	10.886
Land plants	Nucleotide	Cpn60_alpha	Cucumis_sativus__V__Hevea_brasiliensis	SYM+R8	7674	23.9674
Land plants	Amino acid	Cpn60_alpha	Cucumis_sativus__V__Hordeum_vulgare	LG+R5	5722	61.2528
Land plants	Nucleotide	Cpn60_alpha	Cucumis_sativus__V__Hordeum_vulgare	SYM+R8	5722	59.82
Land plants	Amino acid	Cpn60_alpha	Cucumis_sativus__V__Lactuca_sativa	LG+R5	7198	23.5172
Land plants	Nucleotide	Cpn60_alpha	Cucumis_sativus__V__Lactuca_sativa	SYM+R8	7198	40.3632
Land plants	Amino acid	Cpn60_alpha	Cucumis_sativus__V__Mucuna_pruriens	LG+R5	6135	17.6255
Land plants	Nucleotide	Cpn60_alpha	Cucumis_sativus__V__Mucuna_pruriens	SYM+R8	6135	17.8781
Land plants	Amino acid	Cpn60_alpha	Cucumis_sativus__V__Nicotiana_attenuata	LG+R5	6821	20.2702
Land plants	Nucleotide	Cpn60_alpha	Cucumis_sativus__V__Nicotiana_attenuata	SYM+R8	6821	22.2393
Land plants	Amino acid	Cpn60_alpha	Cucumis_sativus__V__Oryza_sativa	LG+R5	6138	61.6794
Land plants	Nucleotide	Cpn60_alpha	Cucumis_sativus__V__Oryza_sativa	SYM+R8	6138	60.0505
Land plants	Amino acid	Cpn60_alpha	Cucumis_sativus__V__Panicum_virgatum	LG+R5	12308	60.5248
Land plants	Nucleotide	Cpn60_alpha	Cucumis_sativus__V__Panicum_virgatum	SYM+R8	12308	61.6866
Land plants	Amino acid	Cpn60_alpha	Cucumis_sativus__V__Phaseolus_vulgaris	LG+R5	7037	16.8514
Land plants	Nucleotide	Cpn60_alpha	Cucumis_sativus__V__Phaseolus_vulgaris	SYM+R8	7037	15.1108
Land plants	Amino acid	Cpn60_alpha	Cucumis_sativus__V__Salvia_splendens	LG+R5	12946	14.9141
Land plants	Nucleotide	Cpn60_alpha	Cucumis_sativus__V__Salvia_splendens	SYM+R8	12946	27.9938
Land plants	Amino acid	Cpn60_alpha	Cucumis_sativus__V__Sorghum_bicolor	LG+R5	6264	57.1189
Land plants	Nucleotide	Cpn60_alpha	Cucumis_sativus__V__Sorghum_bicolor	SYM+R8	6264	61.1253
Land plants	Amino acid	Cpn60_alpha	Cucumis_sativus__V__Spinacia_oleracea	LG+R5	5844	20.231
Land plants	Nucleotide	Cpn60_alpha	Cucumis_sativus__V__Spinacia_oleracea	SYM+R8	5844	38.4773
Land plants	Amino acid	Cpn60_alpha	Cucumis_sativus__V__Triticum_aestivum	LG+R5	13598	62.8245
Land plants	Nucleotide	Cpn60_alpha	Cucumis_sativus__V__Triticum_aestivum	SYM+R8	13598	62.2877
Land plants	Amino acid	Cpn60_alpha	Cucumis_sativus__V__Triticum_turgidum	LG+R5	35000	61.8499
Land plants	Nucleotide	Cpn60_alpha	Cucumis_sativus__V__Triticum_turgidum	SYM+R8	35000	63.3772
Land plants	Amino acid	Cpn60_alpha	Cucumis_sativus__V__Triticum_urartu	LG+R5	4106	64.6092
Land plants	Nucleotide	Cpn60_alpha	Cucumis_sativus__V__Triticum_urartu	SYM+R8	4106	62.0526
Land plants	Amino acid	Cpn60_alpha	Cucumis_sativus__V__Zea_mays	LG+R5	7625	57.1269
Land plants	Nucleotide	Cpn60_alpha	Cucumis_sativus__V__Zea_mays	SYM+R8	7625	61.0084
Land plants	Amino acid	Cpn60_alpha	Dendrobium_catenatum__V__Glycine_soja	LG+R5	12361	24.4964
Land plants	Nucleotide	Cpn60_alpha	Dendrobium_catenatum__V__Glycine_soja	SYM+R8	12361	23.732
Land plants	Amino acid	Cpn60_alpha	Dendrobium_catenatum__V__Gossypium_hirsutum	LG+R5	17534	21.8781
Land plants	Nucleotide	Cpn60_alpha	Dendrobium_catenatum__V__Gossypium_hirsutum	SYM+R8	17534	27.0164
Land plants	Amino acid	Cpn60_alpha	Dendrobium_catenatum__V__Hevea_brasiliensis	LG+R5	8224	11.3009
Land plants	Nucleotide	Cpn60_alpha	Dendrobium_catenatum__V__Hevea_brasiliensis	SYM+R8	8224	11.6778
Land plants	Amino acid	Cpn60_alpha	Dendrobium_catenatum__V__Hordeum_vulgare	LG+R5	6137	22.9798
Land plants	Nucleotide	Cpn60_alpha	Dendrobium_catenatum__V__Hordeum_vulgare	SYM+R8	6137	26.7704
Land plants	Amino acid	Cpn60_alpha	Dendrobium_catenatum__V__Lactuca_sativa	LG+R5	7287	26.4579
Land plants	Nucleotide	Cpn60_alpha	Dendrobium_catenatum__V__Lactuca_sativa	SYM+R8	7287	25.2538
Land plants	Amino acid	Cpn60_alpha	Dendrobium_catenatum__V__Mucuna_pruriens	LG+R5	6262	22.138
Land plants	Nucleotide	Cpn60_alpha	Dendrobium_catenatum__V__Mucuna_pruriens	SYM+R8	6262	21.9943
Land plants	Amino acid	Cpn60_alpha	Dendrobium_catenatum__V__Nicotiana_attenuata	LG+R5	7064	24.2345
Land plants	Nucleotide	Cpn60_alpha	Dendrobium_catenatum__V__Nicotiana_attenuata	SYM+R8	7064	22.8379
Land plants	Amino acid	Cpn60_alpha	Dendrobium_catenatum__V__Oryza_sativa	LG+R5	6598	22.6171
Land plants	Nucleotide	Cpn60_alpha	Dendrobium_catenatum__V__Oryza_sativa	SYM+R8	6598	24.7639
Land plants	Amino acid	Cpn60_alpha	Dendrobium_catenatum__V__Panicum_virgatum	LG+R5	13260	21.6839
Land plants	Nucleotide	Cpn60_alpha	Dendrobium_catenatum__V__Panicum_virgatum	SYM+R8	13260	24.1611
Land plants	Amino acid	Cpn60_alpha	Dendrobium_catenatum__V__Phaseolus_vulgaris	LG+R5	7087	21.8891
Land plants	Nucleotide	Cpn60_alpha	Dendrobium_catenatum__V__Phaseolus_vulgaris	SYM+R8	7087	19.8575
Land plants	Amino acid	Cpn60_alpha	Dendrobium_catenatum__V__Salvia_splendens	LG+R5	13615	15.6082
Land plants	Nucleotide	Cpn60_alpha	Dendrobium_catenatum__V__Salvia_splendens	SYM+R8	13615	26.3771
Land plants	Amino acid	Cpn60_alpha	Dendrobium_catenatum__V__Sorghum_bicolor	LG+R5	6806	19.7321
Land plants	Nucleotide	Cpn60_alpha	Dendrobium_catenatum__V__Sorghum_bicolor	SYM+R8	6806	25.0208
Land plants	Amino acid	Cpn60_alpha	Dendrobium_catenatum__V__Spinacia_oleracea	LG+R5	5794	25.6946
Land plants	Nucleotide	Cpn60_alpha	Dendrobium_catenatum__V__Spinacia_oleracea	SYM+R8	5794	33.2097
Land plants	Amino acid	Cpn60_alpha	Dendrobium_catenatum__V__Triticum_aestivum	LG+R5	14683	16.6735
Land plants	Nucleotide	Cpn60_alpha	Dendrobium_catenatum__V__Triticum_aestivum	SYM+R8	14683	19.8958
Land plants	Amino acid	Cpn60_alpha	Dendrobium_catenatum__V__Triticum_turgidum	LG+R5	38853	23.8145
Land plants	Nucleotide	Cpn60_alpha	Dendrobium_catenatum__V__Triticum_turgidum	SYM+R8	38853	26.9149
Land plants	Amino acid	Cpn60_alpha	Dendrobium_catenatum__V__Triticum_urartu	LG+R5	4387	24.943
Land plants	Nucleotide	Cpn60_alpha	Dendrobium_catenatum__V__Triticum_urartu	SYM+R8	4387	25.019
Land plants	Amino acid	Cpn60_alpha	Dendrobium_catenatum__V__Zea_mays	LG+R5	8358	21.8467
Land plants	Nucleotide	Cpn60_alpha	Dendrobium_catenatum__V__Zea_mays	SYM+R8	8358	26.7636
Land plants	Amino acid	Cpn60_alpha	Glycine_soja__V__Gossypium_hirsutum	LG+R5	38635	15.4215
Land plants	Nucleotide	Cpn60_alpha	Glycine_soja__V__Gossypium_hirsutum	SYM+R8	38635	24.6292
Land plants	Amino acid	Cpn60_alpha	Glycine_soja__V__Hevea_brasiliensis	LG+R5	17336	6.61879
Land plants	Nucleotide	Cpn60_alpha	Glycine_soja__V__Hevea_brasiliensis	SYM+R8	17336	11.2707
Land plants	Amino acid	Cpn60_alpha	Glycine_soja__V__Hordeum_vulgare	LG+R5	12250	62.6153
Land plants	Nucleotide	Cpn60_alpha	Glycine_soja__V__Hordeum_vulgare	SYM+R8	12250	55.1139
Land plants	Amino acid	Cpn60_alpha	Glycine_soja__V__Lactuca_sativa	LG+R5	15541	21.4435
Land plants	Nucleotide	Cpn60_alpha	Glycine_soja__V__Lactuca_sativa	SYM+R8	15541	31.4977
Land plants	Amino acid	Cpn60_alpha	Glycine_soja__V__Mucuna_pruriens	LG+R5	12950	20.3343
Land plants	Nucleotide	Cpn60_alpha	Glycine_soja__V__Mucuna_pruriens	SYM+R8	12950	18.5005
Land plants	Amino acid	Cpn60_alpha	Glycine_soja__V__Nicotiana_attenuata	LG+R5	14999	16.6811
Land plants	Nucleotide	Cpn60_alpha	Glycine_soja__V__Nicotiana_attenuata	SYM+R8	14999	12.2411
Land plants	Amino acid	Cpn60_alpha	Glycine_soja__V__Oryza_sativa	LG+R5	13253	63.5657
Land plants	Nucleotide	Cpn60_alpha	Glycine_soja__V__Oryza_sativa	SYM+R8	13253	56.4018
Land plants	Amino acid	Cpn60_alpha	Glycine_soja__V__Panicum_virgatum	LG+R5	26456	61.9297
Land plants	Nucleotide	Cpn60_alpha	Glycine_soja__V__Panicum_virgatum	SYM+R8	26456	58.1481
Land plants	Amino acid	Cpn60_alpha	Glycine_soja__V__Phaseolus_vulgaris	LG+R5	14828	23.422
Land plants	Nucleotide	Cpn60_alpha	Glycine_soja__V__Phaseolus_vulgaris	SYM+R8	14828	36.1993
Land plants	Amino acid	Cpn60_alpha	Glycine_soja__V__Salvia_splendens	LG+R5	28704	8.7496
Land plants	Nucleotide	Cpn60_alpha	Glycine_soja__V__Salvia_splendens	SYM+R8	28704	18.7984
Land plants	Amino acid	Cpn60_alpha	Glycine_soja__V__Sorghum_bicolor	LG+R5	13445	58.404
Land plants	Nucleotide	Cpn60_alpha	Glycine_soja__V__Sorghum_bicolor	SYM+R8	13445	57.664
Land plants	Amino acid	Cpn60_alpha	Glycine_soja__V__Spinacia_oleracea	LG+R5	12422	17.2181
Land plants	Nucleotide	Cpn60_alpha	Glycine_soja__V__Spinacia_oleracea	SYM+R8	12422	32.2024
Land plants	Amino acid	Cpn60_alpha	Glycine_soja__V__Triticum_aestivum	LG+R5	29421	64.4909
Land plants	Nucleotide	Cpn60_alpha	Glycine_soja__V__Triticum_aestivum	SYM+R8	29421	57.3856
Land plants	Amino acid	Cpn60_alpha	Glycine_soja__V__Triticum_turgidum	LG+R5	77548	64.0182
Land plants	Nucleotide	Cpn60_alpha	Glycine_soja__V__Triticum_turgidum	SYM+R8	77548	58.3385
Land plants	Amino acid	Cpn60_alpha	Glycine_soja__V__Triticum_urartu	LG+R5	8838	66.4781
Land plants	Nucleotide	Cpn60_alpha	Glycine_soja__V__Triticum_urartu	SYM+R8	8838	57.2689
Land plants	Amino acid	Cpn60_alpha	Glycine_soja__V__Zea_mays	LG+R5	16516	57.9252
Land plants	Nucleotide	Cpn60_alpha	Glycine_soja__V__Zea_mays	SYM+R8	16516	56.6689
Land plants	Amino acid	Cpn60_alpha	Gossypium_hirsutum__V__Hevea_brasiliensis	LG+R5	24894	12.5919
Land plants	Nucleotide	Cpn60_alpha	Gossypium_hirsutum__V__Hevea_brasiliensis	SYM+R8	24894	33.7317
Land plants	Amino acid	Cpn60_alpha	Gossypium_hirsutum__V__Hordeum_vulgare	LG+R5	17384	62.0765
Land plants	Nucleotide	Cpn60_alpha	Gossypium_hirsutum__V__Hordeum_vulgare	SYM+R8	17384	50.6356
Land plants	Amino acid	Cpn60_alpha	Gossypium_hirsutum__V__Lactuca_sativa	LG+R5	22465	24.3946
Land plants	Nucleotide	Cpn60_alpha	Gossypium_hirsutum__V__Lactuca_sativa	SYM+R8	22465	54.5682
Land plants	Amino acid	Cpn60_alpha	Gossypium_hirsutum__V__Mucuna_pruriens	LG+R5	19283	12.8932
Land plants	Nucleotide	Cpn60_alpha	Gossypium_hirsutum__V__Mucuna_pruriens	SYM+R8	19283	23.0234
Land plants	Amino acid	Cpn60_alpha	Gossypium_hirsutum__V__Nicotiana_attenuata	LG+R5	21518	16.3795
Land plants	Nucleotide	Cpn60_alpha	Gossypium_hirsutum__V__Nicotiana_attenuata	SYM+R8	21518	30.3416
Land plants	Amino acid	Cpn60_alpha	Gossypium_hirsutum__V__Oryza_sativa	LG+R5	18817	62.1426
Land plants	Nucleotide	Cpn60_alpha	Gossypium_hirsutum__V__Oryza_sativa	SYM+R8	18817	50.9804
Land plants	Amino acid	Cpn60_alpha	Gossypium_hirsutum__V__Panicum_virgatum	LG+R5	37586	61.2526
Land plants	Nucleotide	Cpn60_alpha	Gossypium_hirsutum__V__Panicum_virgatum	SYM+R8	37586	53.009
Land plants	Amino acid	Cpn60_alpha	Gossypium_hirsutum__V__Phaseolus_vulgaris	LG+R5	22140	13.2123
Land plants	Nucleotide	Cpn60_alpha	Gossypium_hirsutum__V__Phaseolus_vulgaris	SYM+R8	22140	21.2043
Land plants	Amino acid	Cpn60_alpha	Gossypium_hirsutum__V__Salvia_splendens	LG+R5	41191	12.7292
Land plants	Nucleotide	Cpn60_alpha	Gossypium_hirsutum__V__Salvia_splendens	SYM+R8	41191	40.6154
Land plants	Amino acid	Cpn60_alpha	Gossypium_hirsutum__V__Sorghum_bicolor	LG+R5	19105	57.2412
Land plants	Nucleotide	Cpn60_alpha	Gossypium_hirsutum__V__Sorghum_bicolor	SYM+R8	19105	52.2087
Land plants	Amino acid	Cpn60_alpha	Gossypium_hirsutum__V__Spinacia_oleracea	LG+R5	17463	15.5883
Land plants	Nucleotide	Cpn60_alpha	Gossypium_hirsutum__V__Spinacia_oleracea	SYM+R8	17463	40.8879
Land plants	Amino acid	Cpn60_alpha	Gossypium_hirsutum__V__Triticum_aestivum	LG+R5	41146	63.7629
Land plants	Nucleotide	Cpn60_alpha	Gossypium_hirsutum__V__Triticum_aestivum	SYM+R8	41146	52.9686
Land plants	Amino acid	Cpn60_alpha	Gossypium_hirsutum__V__Triticum_turgidum	LG+R5	108827	63.3205
Land plants	Nucleotide	Cpn60_alpha	Gossypium_hirsutum__V__Triticum_turgidum	SYM+R8	108827	54.1146
Land plants	Amino acid	Cpn60_alpha	Gossypium_hirsutum__V__Triticum_urartu	LG+R5	12404	65.9129
Land plants	Nucleotide	Cpn60_alpha	Gossypium_hirsutum__V__Triticum_urartu	SYM+R8	12404	52.7408
Land plants	Amino acid	Cpn60_alpha	Gossypium_hirsutum__V__Zea_mays	LG+R5	23653	57.3095
Land plants	Nucleotide	Cpn60_alpha	Gossypium_hirsutum__V__Zea_mays	SYM+R8	23653	51.7481
Land plants	Amino acid	Cpn60_alpha	Hevea_brasiliensis__V__Lactuca_sativa	LG+R5	10023	21.9822
Land plants	Nucleotide	Cpn60_alpha	Hevea_brasiliensis__V__Lactuca_sativa	SYM+R8	10023	47.7537
Land plants	Amino acid	Cpn60_alpha	Hevea_brasiliensis__V__Mucuna_pruriens	LG+R5	8844	5.81685
Land plants	Nucleotide	Cpn60_alpha	Hevea_brasiliensis__V__Mucuna_pruriens	SYM+R8	8844	11.5715
Land plants	Amino acid	Cpn60_alpha	Hevea_brasiliensis__V__Nicotiana_attenuata	LG+R5	9843	12.9724
Land plants	Nucleotide	Cpn60_alpha	Hevea_brasiliensis__V__Nicotiana_attenuata	SYM+R8	9843	15.898
Land plants	Amino acid	Cpn60_alpha	Hevea_brasiliensis__V__Phaseolus_vulgaris	LG+R5	9855	8.80175
Land plants	Nucleotide	Cpn60_alpha	Hevea_brasiliensis__V__Phaseolus_vulgaris	SYM+R8	9855	11.0339
Land plants	Amino acid	Cpn60_alpha	Hevea_brasiliensis__V__Salvia_splendens	LG+R5	18864	9.22255
Land plants	Nucleotide	Cpn60_alpha	Hevea_brasiliensis__V__Salvia_splendens	SYM+R8	18864	26.149
Land plants	Amino acid	Cpn60_alpha	Hevea_brasiliensis__V__Spinacia_oleracea	LG+R5	8150	6.16489
Land plants	Nucleotide	Cpn60_alpha	Hevea_brasiliensis__V__Spinacia_oleracea	SYM+R8	8150	16.4704
Land plants	Amino acid	Cpn60_alpha	Hordeum_vulgare__V__Lactuca_sativa	LG+R5	7310	26.8627
Land plants	Nucleotide	Cpn60_alpha	Hordeum_vulgare__V__Lactuca_sativa	SYM+R8	7310	32.7129
Land plants	Amino acid	Cpn60_alpha	Hordeum_vulgare__V__Mucuna_pruriens	LG+R5	6248	60.0336
Land plants	Nucleotide	Cpn60_alpha	Hordeum_vulgare__V__Mucuna_pruriens	SYM+R8	6248	52.7524
Land plants	Amino acid	Cpn60_alpha	Hordeum_vulgare__V__Nicotiana_attenuata	LG+R5	7089	24.5853
Land plants	Nucleotide	Cpn60_alpha	Hordeum_vulgare__V__Nicotiana_attenuata	SYM+R8	7089	32.4866
Land plants	Amino acid	Cpn60_alpha	Hordeum_vulgare__V__Oryza_sativa	LG+R5	8763	14.7592
Land plants	Nucleotide	Cpn60_alpha	Hordeum_vulgare__V__Oryza_sativa	SYM+R8	8763	10.4918
Land plants	Amino acid	Cpn60_alpha	Hordeum_vulgare__V__Panicum_virgatum	LG+R5	16760	12.726
Land plants	Nucleotide	Cpn60_alpha	Hordeum_vulgare__V__Panicum_virgatum	SYM+R8	16760	14.1966
Land plants	Amino acid	Cpn60_alpha	Hordeum_vulgare__V__Phaseolus_vulgaris	LG+R5	7037	57.5234
Land plants	Nucleotide	Cpn60_alpha	Hordeum_vulgare__V__Phaseolus_vulgaris	SYM+R8	7037	49.3393
Land plants	Amino acid	Cpn60_alpha	Hordeum_vulgare__V__Salvia_splendens	LG+R5	13657	16.4674
Land plants	Nucleotide	Cpn60_alpha	Hordeum_vulgare__V__Salvia_splendens	SYM+R8	13657	40.0489
Land plants	Amino acid	Cpn60_alpha	Hordeum_vulgare__V__Sorghum_bicolor	LG+R5	8573	9.13809
Land plants	Nucleotide	Cpn60_alpha	Hordeum_vulgare__V__Sorghum_bicolor	SYM+R8	8573	12.637
Land plants	Amino acid	Cpn60_alpha	Hordeum_vulgare__V__Spinacia_oleracea	LG+R5	5934	65.08
Land plants	Nucleotide	Cpn60_alpha	Hordeum_vulgare__V__Spinacia_oleracea	SYM+R8	5934	71.0278
Land plants	Amino acid	Cpn60_alpha	Hordeum_vulgare__V__Triticum_aestivum	LG+R5	15146	23.777
Land plants	Nucleotide	Cpn60_alpha	Hordeum_vulgare__V__Triticum_aestivum	SYM+R8	15146	27.6061
Land plants	Amino acid	Cpn60_alpha	Hordeum_vulgare__V__Triticum_turgidum	LG+R5	40075	27.2352
Land plants	Nucleotide	Cpn60_alpha	Hordeum_vulgare__V__Triticum_turgidum	SYM+R8	40075	26.4792
Land plants	Amino acid	Cpn60_alpha	Hordeum_vulgare__V__Triticum_urartu	LG+R5	5182	21.4065
Land plants	Nucleotide	Cpn60_alpha	Hordeum_vulgare__V__Triticum_urartu	SYM+R8	5182	26.23
Land plants	Amino acid	Cpn60_alpha	Hordeum_vulgare__V__Zea_mays	LG+R5	9813	15.9415
Land plants	Nucleotide	Cpn60_alpha	Hordeum_vulgare__V__Zea_mays	SYM+R8	9813	13.4451
Land plants	Amino acid	Cpn60_alpha	Lactuca_sativa__V__Mucuna_pruriens	LG+R5	7894	19.7023
Land plants	Nucleotide	Cpn60_alpha	Lactuca_sativa__V__Mucuna_pruriens	SYM+R8	7894	30.5446
Land plants	Amino acid	Cpn60_alpha	Lactuca_sativa__V__Nicotiana_attenuata	LG+R5	9265	30.3128
Land plants	Nucleotide	Cpn60_alpha	Lactuca_sativa__V__Nicotiana_attenuata	SYM+R8	9265	58.1041
Land plants	Amino acid	Cpn60_alpha	Lactuca_sativa__V__Oryza_sativa	LG+R5	7794	26.2393
Land plants	Nucleotide	Cpn60_alpha	Lactuca_sativa__V__Oryza_sativa	SYM+R8	7794	31.4533
Land plants	Amino acid	Cpn60_alpha	Lactuca_sativa__V__Panicum_virgatum	LG+R5	15686	25.8285
Land plants	Nucleotide	Cpn60_alpha	Lactuca_sativa__V__Panicum_virgatum	SYM+R8	15686	30.1127
Land plants	Amino acid	Cpn60_alpha	Lactuca_sativa__V__Phaseolus_vulgaris	LG+R5	8923	20.0359
Land plants	Nucleotide	Cpn60_alpha	Lactuca_sativa__V__Phaseolus_vulgaris	SYM+R8	8923	28.9052
Land plants	Amino acid	Cpn60_alpha	Lactuca_sativa__V__Salvia_splendens	LG+R5	17708	22.1875
Land plants	Nucleotide	Cpn60_alpha	Lactuca_sativa__V__Salvia_splendens	SYM+R8	17708	61.1353
Land plants	Amino acid	Cpn60_alpha	Lactuca_sativa__V__Sorghum_bicolor	LG+R5	7985	24.9517
Land plants	Nucleotide	Cpn60_alpha	Lactuca_sativa__V__Sorghum_bicolor	SYM+R8	7985	31.2842
Land plants	Amino acid	Cpn60_alpha	Lactuca_sativa__V__Spinacia_oleracea	LG+R5	7544	22.8231
Land plants	Nucleotide	Cpn60_alpha	Lactuca_sativa__V__Spinacia_oleracea	SYM+R8	7544	23.1942
Land plants	Amino acid	Cpn60_alpha	Lactuca_sativa__V__Triticum_aestivum	LG+R5	17443	22.5257
Land plants	Nucleotide	Cpn60_alpha	Lactuca_sativa__V__Triticum_aestivum	SYM+R8	17443	29.8244
Land plants	Amino acid	Cpn60_alpha	Lactuca_sativa__V__Triticum_turgidum	LG+R5	44937	25.521
Land plants	Nucleotide	Cpn60_alpha	Lactuca_sativa__V__Triticum_turgidum	SYM+R8	44937	33.7823
Land plants	Amino acid	Cpn60_alpha	Lactuca_sativa__V__Triticum_urartu	LG+R5	5276	28.4293
Land plants	Nucleotide	Cpn60_alpha	Lactuca_sativa__V__Triticum_urartu	SYM+R8	5276	32.4576
Land plants	Amino acid	Cpn60_alpha	Lactuca_sativa__V__Zea_mays	LG+R5	9728	27.3343
Land plants	Nucleotide	Cpn60_alpha	Lactuca_sativa__V__Zea_mays	SYM+R8	9728	32.8436
Land plants	Amino acid	Cpn60_alpha	Mucuna_pruriens__V__Nicotiana_attenuata	LG+R5	7656	14.3246
Land plants	Nucleotide	Cpn60_alpha	Mucuna_pruriens__V__Nicotiana_attenuata	SYM+R8	7656	10.2804
Land plants	Amino acid	Cpn60_alpha	Mucuna_pruriens__V__Oryza_sativa	LG+R5	6826	61.2348
Land plants	Nucleotide	Cpn60_alpha	Mucuna_pruriens__V__Oryza_sativa	SYM+R8	6826	53.9402
Land plants	Amino acid	Cpn60_alpha	Mucuna_pruriens__V__Panicum_virgatum	LG+R5	13593	59.6256
Land plants	Nucleotide	Cpn60_alpha	Mucuna_pruriens__V__Panicum_virgatum	SYM+R8	13593	56.216
Land plants	Amino acid	Cpn60_alpha	Mucuna_pruriens__V__Phaseolus_vulgaris	LG+R5	7637	17.7533
Land plants	Nucleotide	Cpn60_alpha	Mucuna_pruriens__V__Phaseolus_vulgaris	SYM+R8	7637	27.4417
Land plants	Amino acid	Cpn60_alpha	Mucuna_pruriens__V__Salvia_splendens	LG+R5	14308	8.24007
Land plants	Nucleotide	Cpn60_alpha	Mucuna_pruriens__V__Salvia_splendens	SYM+R8	14308	18.0621
Land plants	Amino acid	Cpn60_alpha	Mucuna_pruriens__V__Sorghum_bicolor	LG+R5	6934	55.6525
Land plants	Nucleotide	Cpn60_alpha	Mucuna_pruriens__V__Sorghum_bicolor	SYM+R8	6934	55.5804
Land plants	Amino acid	Cpn60_alpha	Mucuna_pruriens__V__Spinacia_oleracea	LG+R5	6342	14.1968
Land plants	Nucleotide	Cpn60_alpha	Mucuna_pruriens__V__Spinacia_oleracea	SYM+R8	6342	30.4351
Land plants	Amino acid	Cpn60_alpha	Mucuna_pruriens__V__Triticum_aestivum	LG+R5	15445	61.0741
Land plants	Nucleotide	Cpn60_alpha	Mucuna_pruriens__V__Triticum_aestivum	SYM+R8	15445	54.3215
Land plants	Amino acid	Cpn60_alpha	Mucuna_pruriens__V__Triticum_turgidum	LG+R5	40810	60.5098
Land plants	Nucleotide	Cpn60_alpha	Mucuna_pruriens__V__Triticum_turgidum	SYM+R8	40810	55.5468
Land plants	Amino acid	Cpn60_alpha	Mucuna_pruriens__V__Triticum_urartu	LG+R5	4638	63.1278
Land plants	Nucleotide	Cpn60_alpha	Mucuna_pruriens__V__Triticum_urartu	SYM+R8	4638	54.6993
Land plants	Amino acid	Cpn60_alpha	Mucuna_pruriens__V__Zea_mays	LG+R5	8437	55.3508
Land plants	Nucleotide	Cpn60_alpha	Mucuna_pruriens__V__Zea_mays	SYM+R8	8437	55.019
Land plants	Amino acid	Cpn60_alpha	Nicotiana_attenuata__V__Oryza_sativa	LG+R5	7648	23.505
Land plants	Nucleotide	Cpn60_alpha	Nicotiana_attenuata__V__Oryza_sativa	SYM+R8	7648	30.6641
Land plants	Amino acid	Cpn60_alpha	Nicotiana_attenuata__V__Panicum_virgatum	LG+R5	15153	23.1147
Land plants	Nucleotide	Cpn60_alpha	Nicotiana_attenuata__V__Panicum_virgatum	SYM+R8	15153	29.0946
Land plants	Amino acid	Cpn60_alpha	Nicotiana_attenuata__V__Phaseolus_vulgaris	LG+R5	8658	14.4378
Land plants	Nucleotide	Cpn60_alpha	Nicotiana_attenuata__V__Phaseolus_vulgaris	SYM+R8	8658	9.11383
Land plants	Amino acid	Cpn60_alpha	Nicotiana_attenuata__V__Salvia_splendens	LG+R5	17755	18.3247
Land plants	Nucleotide	Cpn60_alpha	Nicotiana_attenuata__V__Salvia_splendens	SYM+R8	17755	19.9709
Land plants	Amino acid	Cpn60_alpha	Nicotiana_attenuata__V__Sorghum_bicolor	LG+R5	7731	22.0525
Land plants	Nucleotide	Cpn60_alpha	Nicotiana_attenuata__V__Sorghum_bicolor	SYM+R8	7731	30.5367
Land plants	Amino acid	Cpn60_alpha	Nicotiana_attenuata__V__Spinacia_oleracea	LG+R5	7082	19.495
Land plants	Nucleotide	Cpn60_alpha	Nicotiana_attenuata__V__Spinacia_oleracea	SYM+R8	7082	31.1332
Land plants	Amino acid	Cpn60_alpha	Nicotiana_attenuata__V__Triticum_aestivum	LG+R5	16892	17.7349
Land plants	Nucleotide	Cpn60_alpha	Nicotiana_attenuata__V__Triticum_aestivum	SYM+R8	16892	28
Land plants	Amino acid	Cpn60_alpha	Nicotiana_attenuata__V__Triticum_turgidum	LG+R5	43242	23.2492
Land plants	Nucleotide	Cpn60_alpha	Nicotiana_attenuata__V__Triticum_turgidum	SYM+R8	43242	33.3421
Land plants	Amino acid	Cpn60_alpha	Nicotiana_attenuata__V__Triticum_urartu	LG+R5	5065	25.3237
Land plants	Nucleotide	Cpn60_alpha	Nicotiana_attenuata__V__Triticum_urartu	SYM+R8	5065	31.4745
Land plants	Amino acid	Cpn60_alpha	Nicotiana_attenuata__V__Zea_mays	LG+R5	9414	24.6872
Land plants	Nucleotide	Cpn60_alpha	Nicotiana_attenuata__V__Zea_mays	SYM+R8	9414	32.598
Land plants	Amino acid	Cpn60_alpha	Oryza_sativa__V__Panicum_virgatum	LG+R5	19508	15.5928
Land plants	Nucleotide	Cpn60_alpha	Oryza_sativa__V__Panicum_virgatum	SYM+R8	19508	12.2918
Land plants	Amino acid	Cpn60_alpha	Oryza_sativa__V__Phaseolus_vulgaris	LG+R5	7653	58.4074
Land plants	Nucleotide	Cpn60_alpha	Oryza_sativa__V__Phaseolus_vulgaris	SYM+R8	7653	51.0387
Land plants	Amino acid	Cpn60_alpha	Oryza_sativa__V__Salvia_splendens	LG+R5	14734	15.3008
Land plants	Nucleotide	Cpn60_alpha	Oryza_sativa__V__Salvia_splendens	SYM+R8	14734	37.9867
Land plants	Amino acid	Cpn60_alpha	Oryza_sativa__V__Sorghum_bicolor	LG+R5	10028	11.4119
Land plants	Nucleotide	Cpn60_alpha	Oryza_sativa__V__Sorghum_bicolor	SYM+R8	10028	10.8635
Land plants	Amino acid	Cpn60_alpha	Oryza_sativa__V__Spinacia_oleracea	LG+R5	6396	65.5385
Land plants	Nucleotide	Cpn60_alpha	Oryza_sativa__V__Spinacia_oleracea	SYM+R8	6396	71.4788
Land plants	Amino acid	Cpn60_alpha	Oryza_sativa__V__Triticum_aestivum	LG+R5	18190	17.6488
Land plants	Nucleotide	Cpn60_alpha	Oryza_sativa__V__Triticum_aestivum	SYM+R8	18190	7.27008
Land plants	Amino acid	Cpn60_alpha	Oryza_sativa__V__Triticum_turgidum	LG+R5	48742	18.3093
Land plants	Nucleotide	Cpn60_alpha	Oryza_sativa__V__Triticum_turgidum	SYM+R8	48742	7.00364
Land plants	Amino acid	Cpn60_alpha	Oryza_sativa__V__Triticum_urartu	LG+R5	6048	15.8787
Land plants	Nucleotide	Cpn60_alpha	Oryza_sativa__V__Triticum_urartu	SYM+R8	6048	7.31526
Land plants	Amino acid	Cpn60_alpha	Oryza_sativa__V__Zea_mays	LG+R5	10721	19.7118
Land plants	Nucleotide	Cpn60_alpha	Oryza_sativa__V__Zea_mays	SYM+R8	10721	12.064
Land plants	Amino acid	Cpn60_alpha	Panicum_virgatum__V__Phaseolus_vulgaris	LG+R5	15331	56.444
Land plants	Nucleotide	Cpn60_alpha	Panicum_virgatum__V__Phaseolus_vulgaris	SYM+R8	15331	52.9644
Land plants	Amino acid	Cpn60_alpha	Panicum_virgatum__V__Salvia_splendens	LG+R5	29471	15.2048
Land plants	Nucleotide	Cpn60_alpha	Panicum_virgatum__V__Salvia_splendens	SYM+R8	29471	35.4238
Land plants	Amino acid	Cpn60_alpha	Panicum_virgatum__V__Sorghum_bicolor	LG+R5	20264	20.0049
Land plants	Nucleotide	Cpn60_alpha	Panicum_virgatum__V__Sorghum_bicolor	SYM+R8	20264	35.4355
Land plants	Amino acid	Cpn60_alpha	Panicum_virgatum__V__Spinacia_oleracea	LG+R5	12792	64.3008
Land plants	Nucleotide	Cpn60_alpha	Panicum_virgatum__V__Spinacia_oleracea	SYM+R8	12792	72.5709
Land plants	Amino acid	Cpn60_alpha	Panicum_virgatum__V__Triticum_aestivum	LG+R5	35576	15.0322
Land plants	Nucleotide	Cpn60_alpha	Panicum_virgatum__V__Triticum_aestivum	SYM+R8	35576	10.7541
Land plants	Amino acid	Cpn60_alpha	Panicum_virgatum__V__Triticum_turgidum	LG+R5	95076	15.4451
Land plants	Nucleotide	Cpn60_alpha	Panicum_virgatum__V__Triticum_turgidum	SYM+R8	95076	10.7958
Land plants	Amino acid	Cpn60_alpha	Panicum_virgatum__V__Triticum_urartu	LG+R5	11484	13.9094
Land plants	Nucleotide	Cpn60_alpha	Panicum_virgatum__V__Triticum_urartu	SYM+R8	11484	10.8185
Land plants	Amino acid	Cpn60_alpha	Panicum_virgatum__V__Zea_mays	LG+R5	21532	31.0639
Land plants	Nucleotide	Cpn60_alpha	Panicum_virgatum__V__Zea_mays	SYM+R8	21532	35.6499
Land plants	Amino acid	Cpn60_alpha	Phaseolus_vulgaris__V__Salvia_splendens	LG+R5	16199	8.19974
Land plants	Nucleotide	Cpn60_alpha	Phaseolus_vulgaris__V__Salvia_splendens	SYM+R8	16199	17.5251
Land plants	Amino acid	Cpn60_alpha	Phaseolus_vulgaris__V__Sorghum_bicolor	LG+R5	7798	52.4747
Land plants	Nucleotide	Cpn60_alpha	Phaseolus_vulgaris__V__Sorghum_bicolor	SYM+R8	7798	52.3593
Land plants	Amino acid	Cpn60_alpha	Phaseolus_vulgaris__V__Spinacia_oleracea	LG+R5	7231	13.2674
Land plants	Nucleotide	Cpn60_alpha	Phaseolus_vulgaris__V__Spinacia_oleracea	SYM+R8	7231	27.4751
Land plants	Amino acid	Cpn60_alpha	Phaseolus_vulgaris__V__Triticum_aestivum	LG+R5	16877	59.2517
Land plants	Nucleotide	Cpn60_alpha	Phaseolus_vulgaris__V__Triticum_aestivum	SYM+R8	16877	51.3361
Land plants	Amino acid	Cpn60_alpha	Phaseolus_vulgaris__V__Triticum_turgidum	LG+R5	44250	58.7288
Land plants	Nucleotide	Cpn60_alpha	Phaseolus_vulgaris__V__Triticum_turgidum	SYM+R8	44250	52.4632
Land plants	Amino acid	Cpn60_alpha	Phaseolus_vulgaris__V__Triticum_urartu	LG+R5	5071	61.6621
Land plants	Nucleotide	Cpn60_alpha	Phaseolus_vulgaris__V__Triticum_urartu	SYM+R8	5071	51.4886
Land plants	Amino acid	Cpn60_alpha	Phaseolus_vulgaris__V__Zea_mays	LG+R5	9444	52.3822
Land plants	Nucleotide	Cpn60_alpha	Phaseolus_vulgaris__V__Zea_mays	SYM+R8	9444	52.0328
Land plants	Amino acid	Cpn60_alpha	Salvia_splendens__V__Sorghum_bicolor	LG+R5	14994	14.344
Land plants	Nucleotide	Cpn60_alpha	Salvia_splendens__V__Sorghum_bicolor	SYM+R8	14994	36.8915
Land plants	Amino acid	Cpn60_alpha	Salvia_splendens__V__Spinacia_oleracea	LG+R5	13629	11.3756
Land plants	Nucleotide	Cpn60_alpha	Salvia_splendens__V__Spinacia_oleracea	SYM+R8	13629	32.6355
Land plants	Amino acid	Cpn60_alpha	Salvia_splendens__V__Triticum_aestivum	LG+R5	32770	12.9413
Land plants	Nucleotide	Cpn60_alpha	Salvia_splendens__V__Triticum_aestivum	SYM+R8	32770	35.943
Land plants	Amino acid	Cpn60_alpha	Salvia_splendens__V__Triticum_turgidum	LG+R5	86972	14.3512
Land plants	Nucleotide	Cpn60_alpha	Salvia_splendens__V__Triticum_turgidum	SYM+R8	86972	37.5575
Land plants	Amino acid	Cpn60_alpha	Salvia_splendens__V__Triticum_urartu	LG+R5	9877	17.0873
Land plants	Nucleotide	Cpn60_alpha	Salvia_splendens__V__Triticum_urartu	SYM+R8	9877	37.2089
Land plants	Amino acid	Cpn60_alpha	Salvia_splendens__V__Zea_mays	LG+R5	18670	17.1671
Land plants	Nucleotide	Cpn60_alpha	Salvia_splendens__V__Zea_mays	SYM+R8	18670	39.212
Land plants	Amino acid	Cpn60_alpha	Sorghum_bicolor__V__Spinacia_oleracea	LG+R5	6516	61.2935
Land plants	Nucleotide	Cpn60_alpha	Sorghum_bicolor__V__Spinacia_oleracea	SYM+R8	6516	72.0807
Land plants	Amino acid	Cpn60_alpha	Sorghum_bicolor__V__Triticum_aestivum	LG+R5	18111	10.3274
Land plants	Nucleotide	Cpn60_alpha	Sorghum_bicolor__V__Triticum_aestivum	SYM+R8	18111	9.49371
Land plants	Amino acid	Cpn60_alpha	Sorghum_bicolor__V__Triticum_turgidum	LG+R5	47951	11.0046
Land plants	Nucleotide	Cpn60_alpha	Sorghum_bicolor__V__Triticum_turgidum	SYM+R8	47951	9.41969
Land plants	Amino acid	Cpn60_alpha	Sorghum_bicolor__V__Triticum_urartu	LG+R5	5858	9.65182
Land plants	Nucleotide	Cpn60_alpha	Sorghum_bicolor__V__Triticum_urartu	SYM+R8	5858	9.9249
Land plants	Amino acid	Cpn60_alpha	Sorghum_bicolor__V__Zea_mays	LG+R5	11228	24.4056
Land plants	Nucleotide	Cpn60_alpha	Sorghum_bicolor__V__Zea_mays	SYM+R8	11228	46.8296
Land plants	Amino acid	Cpn60_alpha	Spinacia_oleracea__V__Triticum_aestivum	LG+R5	14574	66.2813
Land plants	Nucleotide	Cpn60_alpha	Spinacia_oleracea__V__Triticum_aestivum	SYM+R8	14574	73.952
Land plants	Amino acid	Cpn60_alpha	Spinacia_oleracea__V__Triticum_turgidum	LG+R5	39358	65.2621
Land plants	Nucleotide	Cpn60_alpha	Spinacia_oleracea__V__Triticum_turgidum	SYM+R8	39358	74.7215
Land plants	Amino acid	Cpn60_alpha	Spinacia_oleracea__V__Triticum_urartu	LG+R5	4380	68.3063
Land plants	Nucleotide	Cpn60_alpha	Spinacia_oleracea__V__Triticum_urartu	SYM+R8	4380	73.8758
Land plants	Amino acid	Cpn60_alpha	Spinacia_oleracea__V__Zea_mays	LG+R5	7861	60.9832
Land plants	Nucleotide	Cpn60_alpha	Spinacia_oleracea__V__Zea_mays	SYM+R8	7861	71.7693
Land plants	Amino acid	Cpn60_alpha	Triticum_aestivum__V__Triticum_turgidum	LG+R5	43969	39.4439
Land plants	Nucleotide	Cpn60_alpha	Triticum_aestivum__V__Triticum_turgidum	SYM+R8	43969	32.9021
Land plants	Amino acid	Cpn60_alpha	Triticum_aestivum__V__Triticum_urartu	LG+R5	8449	11.1006
Land plants	Nucleotide	Cpn60_alpha	Triticum_aestivum__V__Triticum_urartu	SYM+R8	8449	16.7988
Land plants	Amino acid	Cpn60_alpha	Triticum_aestivum__V__Zea_mays	LG+R5	21131	18.0603
Land plants	Nucleotide	Cpn60_alpha	Triticum_aestivum__V__Zea_mays	SYM+R8	21131	9.64178
Land plants	Amino acid	Cpn60_alpha	Triticum_turgidum__V__Triticum_urartu	LG+R5	23582	14.008
Land plants	Nucleotide	Cpn60_alpha	Triticum_turgidum__V__Triticum_urartu	SYM+R8	23582	24.8802
Land plants	Amino acid	Cpn60_alpha	Triticum_turgidum__V__Zea_mays	LG+R5	57429	18.5434
Land plants	Nucleotide	Cpn60_alpha	Triticum_turgidum__V__Zea_mays	SYM+R8	57429	9.93843
Land plants	Amino acid	Cpn60_alpha	Triticum_urartu__V__Zea_mays	LG+R5	6664	17.1268
Land plants	Nucleotide	Cpn60_alpha	Triticum_urartu__V__Zea_mays	SYM+R8	6664	10.3901
Land plants	Amino acid	Raf1	Aegilops_tauschii__V__Arabidopsis_thaliana	LG+R5	5875	83.339
Land plants	Nucleotide	Raf1	Aegilops_tauschii__V__Arabidopsis_thaliana	SYM+R8	5875	51.3104
Land plants	Amino acid	Raf1	Aegilops_tauschii__V__Brassica_napus	LG+R5	9520	83.9171
Land plants	Nucleotide	Raf1	Aegilops_tauschii__V__Brassica_napus	SYM+R8	9520	30.5929
Land plants	Amino acid	Raf1	Aegilops_tauschii__V__Brassica_rapa	LG+R5	8336	84.071
Land plants	Nucleotide	Raf1	Aegilops_tauschii__V__Brassica_rapa	SYM+R8	8336	31.924
Land plants	Amino acid	Raf1	Aegilops_tauschii__V__Capsicum_annuum	LG+R5	5795	84.1356
Land plants	Nucleotide	Raf1	Aegilops_tauschii__V__Capsicum_annuum	SYM+R8	5795	87.5518
Land plants	Amino acid	Raf1	Aegilops_tauschii__V__Cucumis_sativus	LG+R5	5033	80.9793
Land plants	Nucleotide	Raf1	Aegilops_tauschii__V__Cucumis_sativus	SYM+R8	5033	59.3464
Land plants	Amino acid	Raf1	Aegilops_tauschii__V__Dendrobium_catenatum	LG+R5	5388	64.9378
Land plants	Nucleotide	Raf1	Aegilops_tauschii__V__Dendrobium_catenatum	SYM+R8	5388	35.3591
Land plants	Amino acid	Raf1	Aegilops_tauschii__V__Glycine_soja	LG+R5	10700	98.5282
Land plants	Nucleotide	Raf1	Aegilops_tauschii__V__Glycine_soja	SYM+R8	10700	99.1543
Land plants	Amino acid	Raf1	Aegilops_tauschii__V__Gossypium_hirsutum	LG+R5	15035	78.9139
Land plants	Nucleotide	Raf1	Aegilops_tauschii__V__Gossypium_hirsutum	SYM+R8	15035	86.2197
Land plants	Amino acid	Raf1	Aegilops_tauschii__V__Hevea_brasiliensis	LG+R5	7349	79.1905
Land plants	Nucleotide	Raf1	Aegilops_tauschii__V__Hevea_brasiliensis	SYM+R8	7349	61.3673
Land plants	Amino acid	Raf1	Aegilops_tauschii__V__Hordeum_vulgare	LG+R5	7176	15.9886
Land plants	Nucleotide	Raf1	Aegilops_tauschii__V__Hordeum_vulgare	SYM+R8	7176	15.8074
Land plants	Amino acid	Raf1	Aegilops_tauschii__V__Lactuca_sativa	LG+R5	6436	78.9265
Land plants	Nucleotide	Raf1	Aegilops_tauschii__V__Lactuca_sativa	SYM+R8	6436	75.2913
Land plants	Amino acid	Raf1	Aegilops_tauschii__V__Mucuna_pruriens	LG+R5	5631	82.2887
Land plants	Nucleotide	Raf1	Aegilops_tauschii__V__Mucuna_pruriens	SYM+R8	5631	37.207
Land plants	Amino acid	Raf1	Aegilops_tauschii__V__Nicotiana_attenuata	LG+R5	6221	85.045
Land plants	Nucleotide	Raf1	Aegilops_tauschii__V__Nicotiana_attenuata	SYM+R8	6221	87.5201
Land plants	Amino acid	Raf1	Aegilops_tauschii__V__Oryza_sativa	LG+R5	8265	52.6071
Land plants	Nucleotide	Raf1	Aegilops_tauschii__V__Oryza_sativa	SYM+R8	8265	51.1674
Land plants	Amino acid	Raf1	Aegilops_tauschii__V__Panicum_virgatum	LG+R5	15504	57.8362
Land plants	Nucleotide	Raf1	Aegilops_tauschii__V__Panicum_virgatum	SYM+R8	15504	27.6653
Land plants	Amino acid	Raf1	Aegilops_tauschii__V__Phaseolus_vulgaris	LG+R5	6238	80.3574
Land plants	Nucleotide	Raf1	Aegilops_tauschii__V__Phaseolus_vulgaris	SYM+R8	6238	32.7056
Land plants	Amino acid	Raf1	Aegilops_tauschii__V__Salvia_splendens	LG+R5	12037	87.2612
Land plants	Nucleotide	Raf1	Aegilops_tauschii__V__Salvia_splendens	SYM+R8	12037	30.5574
Land plants	Amino acid	Raf1	Aegilops_tauschii__V__Sorghum_bicolor	LG+R5	7945	60.8168
Land plants	Nucleotide	Raf1	Aegilops_tauschii__V__Sorghum_bicolor	SYM+R8	7945	46.1175
Land plants	Amino acid	Raf1	Aegilops_tauschii__V__Spinacia_oleracea	LG+R5	5284	81.3907
Land plants	Nucleotide	Raf1	Aegilops_tauschii__V__Spinacia_oleracea	SYM+R8	5284	64.6452
Land plants	Amino acid	Raf1	Aegilops_tauschii__V__Triticum_turgidum	LG+R5	31849	16.8418
Land plants	Nucleotide	Raf1	Aegilops_tauschii__V__Triticum_turgidum	SYM+R8	31849	5.19592
Land plants	Amino acid	Raf1	Aegilops_tauschii__V__Triticum_urartu	LG+R5	5409	8.78928
Land plants	Nucleotide	Raf1	Aegilops_tauschii__V__Triticum_urartu	SYM+R8	5409	1.76525
Land plants	Amino acid	Raf1	Aegilops_tauschii__V__Zea_mays	LG+R5	8535	67.8714
Land plants	Nucleotide	Raf1	Aegilops_tauschii__V__Zea_mays	SYM+R8	8535	45.7533
Land plants	Amino acid	Raf1	Arabidopsis_thaliana__V__Brassica_napus	LG+R5	15108	43.6578
Land plants	Nucleotide	Raf1	Arabidopsis_thaliana__V__Brassica_napus	SYM+R8	15108	79.4344
Land plants	Amino acid	Raf1	Arabidopsis_thaliana__V__Brassica_rapa	LG+R5	13049	45.931
Land plants	Nucleotide	Raf1	Arabidopsis_thaliana__V__Brassica_rapa	SYM+R8	13049	81.5939
Land plants	Amino acid	Raf1	Arabidopsis_thaliana__V__Capsicum_annuum	LG+R5	7353	84.5458
Land plants	Nucleotide	Raf1	Arabidopsis_thaliana__V__Capsicum_annuum	SYM+R8	7353	95.0911
Land plants	Amino acid	Raf1	Arabidopsis_thaliana__V__Cucumis_sativus	LG+R5	6660	57.5514
Land plants	Nucleotide	Raf1	Arabidopsis_thaliana__V__Cucumis_sativus	SYM+R8	6660	74.9812
Land plants	Amino acid	Raf1	Arabidopsis_thaliana__V__Dendrobium_catenatum	LG+R5	6669	75.7646
Land plants	Nucleotide	Raf1	Arabidopsis_thaliana__V__Dendrobium_catenatum	SYM+R8	6669	60.0225
Land plants	Amino acid	Raf1	Arabidopsis_thaliana__V__Glycine_soja	LG+R5	14373	98.3268
Land plants	Nucleotide	Raf1	Arabidopsis_thaliana__V__Glycine_soja	SYM+R8	14373	99.7008
Land plants	Amino acid	Raf1	Arabidopsis_thaliana__V__Gossypium_hirsutum	LG+R5	20892	72.9981
Land plants	Nucleotide	Raf1	Arabidopsis_thaliana__V__Gossypium_hirsutum	SYM+R8	20892	95.3621
Land plants	Amino acid	Raf1	Arabidopsis_thaliana__V__Hevea_brasiliensis	LG+R5	9228	68.9403
Land plants	Nucleotide	Raf1	Arabidopsis_thaliana__V__Hevea_brasiliensis	SYM+R8	9228	81.0001
Land plants	Amino acid	Raf1	Arabidopsis_thaliana__V__Hordeum_vulgare	LG+R5	6756	82.84
Land plants	Nucleotide	Raf1	Arabidopsis_thaliana__V__Hordeum_vulgare	SYM+R8	6756	50.74
Land plants	Amino acid	Raf1	Arabidopsis_thaliana__V__Lactuca_sativa	LG+R5	8482	77.007
Land plants	Nucleotide	Raf1	Arabidopsis_thaliana__V__Lactuca_sativa	SYM+R8	8482	85.9484
Land plants	Amino acid	Raf1	Arabidopsis_thaliana__V__Mucuna_pruriens	LG+R5	7219	73.885
Land plants	Nucleotide	Raf1	Arabidopsis_thaliana__V__Mucuna_pruriens	SYM+R8	7219	60.4848
Land plants	Amino acid	Raf1	Arabidopsis_thaliana__V__Nicotiana_attenuata	LG+R5	8283	85.3513
Land plants	Nucleotide	Raf1	Arabidopsis_thaliana__V__Nicotiana_attenuata	SYM+R8	8283	94.761
Land plants	Amino acid	Raf1	Arabidopsis_thaliana__V__Oryza_sativa	LG+R5	7244	80.2761
Land plants	Nucleotide	Raf1	Arabidopsis_thaliana__V__Oryza_sativa	SYM+R8	7244	58.0469
Land plants	Amino acid	Raf1	Arabidopsis_thaliana__V__Panicum_virgatum	LG+R5	14496	78.6439
Land plants	Nucleotide	Raf1	Arabidopsis_thaliana__V__Panicum_virgatum	SYM+R8	14496	43.6228
Land plants	Amino acid	Raf1	Arabidopsis_thaliana__V__Phaseolus_vulgaris	LG+R5	8335	68.4741
Land plants	Nucleotide	Raf1	Arabidopsis_thaliana__V__Phaseolus_vulgaris	SYM+R8	8335	53.281
Land plants	Amino acid	Raf1	Arabidopsis_thaliana__V__Salvia_splendens	LG+R5	15840	87.9553
Land plants	Nucleotide	Raf1	Arabidopsis_thaliana__V__Salvia_splendens	SYM+R8	15840	59.9741
Land plants	Amino acid	Raf1	Arabidopsis_thaliana__V__Sorghum_bicolor	LG+R5	7404	79.8109
Land plants	Nucleotide	Raf1	Arabidopsis_thaliana__V__Sorghum_bicolor	SYM+R8	7404	50.1215
Land plants	Amino acid	Raf1	Arabidopsis_thaliana__V__Spinacia_oleracea	LG+R5	6794	86.4533
Land plants	Nucleotide	Raf1	Arabidopsis_thaliana__V__Spinacia_oleracea	SYM+R8	6794	89.7498
Land plants	Amino acid	Raf1	Arabidopsis_thaliana__V__Triticum_turgidum	LG+R5	41769	83.739
Land plants	Nucleotide	Raf1	Arabidopsis_thaliana__V__Triticum_turgidum	SYM+R8	41769	56.3665
Land plants	Amino acid	Raf1	Arabidopsis_thaliana__V__Triticum_urartu	LG+R5	4868	85.9314
Land plants	Nucleotide	Raf1	Arabidopsis_thaliana__V__Triticum_urartu	SYM+R8	4868	55.0832
Land plants	Amino acid	Raf1	Arabidopsis_thaliana__V__Zea_mays	LG+R5	9006	80.1044
Land plants	Nucleotide	Raf1	Arabidopsis_thaliana__V__Zea_mays	SYM+R8	9006	48.1403
Land plants	Amino acid	Raf1	Brassica_napus__V__Brassica_rapa	LG+R5	14830	43.3113
Land plants	Nucleotide	Raf1	Brassica_napus__V__Brassica_rapa	SYM+R8	14830	53.1775
Land plants	Amino acid	Raf1	Brassica_napus__V__Capsicum_annuum	LG+R5	11777	86.1628
Land plants	Nucleotide	Raf1	Brassica_napus__V__Capsicum_annuum	SYM+R8	11777	89.6757
Land plants	Amino acid	Raf1	Brassica_napus__V__Cucumis_sativus	LG+R5	10778	59.1312
Land plants	Nucleotide	Raf1	Brassica_napus__V__Cucumis_sativus	SYM+R8	10778	48.5713
Land plants	Amino acid	Raf1	Brassica_napus__V__Dendrobium_catenatum	LG+R5	10899	77.3119
Land plants	Nucleotide	Raf1	Brassica_napus__V__Dendrobium_catenatum	SYM+R8	10899	39.4587
Land plants	Amino acid	Raf1	Brassica_napus__V__Glycine_soja	LG+R5	23643	98.0524
Land plants	Nucleotide	Raf1	Brassica_napus__V__Glycine_soja	SYM+R8	23643	99.3825
Land plants	Amino acid	Raf1	Brassica_napus__V__Gossypium_hirsutum	LG+R5	34774	73.3839
Land plants	Nucleotide	Raf1	Brassica_napus__V__Gossypium_hirsutum	SYM+R8	34774	89.4256
Land plants	Amino acid	Raf1	Brassica_napus__V__Hevea_brasiliensis	LG+R5	15068	69.3759
Land plants	Nucleotide	Raf1	Brassica_napus__V__Hevea_brasiliensis	SYM+R8	15068	55.9858
Land plants	Amino acid	Raf1	Brassica_napus__V__Hordeum_vulgare	LG+R5	11079	83.31
Land plants	Nucleotide	Raf1	Brassica_napus__V__Hordeum_vulgare	SYM+R8	11079	31.3628
Land plants	Amino acid	Raf1	Brassica_napus__V__Lactuca_sativa	LG+R5	13984	77.635
Land plants	Nucleotide	Raf1	Brassica_napus__V__Lactuca_sativa	SYM+R8	13984	69.4458
Land plants	Amino acid	Raf1	Brassica_napus__V__Mucuna_pruriens	LG+R5	11852	74.69
Land plants	Nucleotide	Raf1	Brassica_napus__V__Mucuna_pruriens	SYM+R8	11852	26.0504
Land plants	Amino acid	Raf1	Brassica_napus__V__Nicotiana_attenuata	LG+R5	13446	86.3817
Land plants	Nucleotide	Raf1	Brassica_napus__V__Nicotiana_attenuata	SYM+R8	13446	88.4621
Land plants	Amino acid	Raf1	Brassica_napus__V__Oryza_sativa	LG+R5	11808	81.4802
Land plants	Nucleotide	Raf1	Brassica_napus__V__Oryza_sativa	SYM+R8	11808	38.8242
Land plants	Amino acid	Raf1	Brassica_napus__V__Panicum_virgatum	LG+R5	23606	79.9932
Land plants	Nucleotide	Raf1	Brassica_napus__V__Panicum_virgatum	SYM+R8	23606	22.4997
Land plants	Amino acid	Raf1	Brassica_napus__V__Phaseolus_vulgaris	LG+R5	13527	69.6481
Land plants	Nucleotide	Raf1	Brassica_napus__V__Phaseolus_vulgaris	SYM+R8	13527	19.9253
Land plants	Amino acid	Raf1	Brassica_napus__V__Salvia_splendens	LG+R5	26081	87.6256
Land plants	Nucleotide	Raf1	Brassica_napus__V__Salvia_splendens	SYM+R8	26081	31.4364
Land plants	Amino acid	Raf1	Brassica_napus__V__Sorghum_bicolor	LG+R5	12038	80.9349
Land plants	Nucleotide	Raf1	Brassica_napus__V__Sorghum_bicolor	SYM+R8	12038	29.1905
Land plants	Amino acid	Raf1	Brassica_napus__V__Spinacia_oleracea	LG+R5	10821	86.7238
Land plants	Nucleotide	Raf1	Brassica_napus__V__Spinacia_oleracea	SYM+R8	10821	76.6517
Land plants	Amino acid	Raf1	Brassica_napus__V__Triticum_turgidum	LG+R5	68005	84.0453
Land plants	Nucleotide	Raf1	Brassica_napus__V__Triticum_turgidum	SYM+R8	68005	33.3709
Land plants	Amino acid	Raf1	Brassica_napus__V__Triticum_urartu	LG+R5	8030	86.3218
Land plants	Nucleotide	Raf1	Brassica_napus__V__Triticum_urartu	SYM+R8	8030	32.8851
Land plants	Amino acid	Raf1	Brassica_napus__V__Zea_mays	LG+R5	14890	81.5862
Land plants	Nucleotide	Raf1	Brassica_napus__V__Zea_mays	SYM+R8	14890	27.4864
Land plants	Amino acid	Raf1	Brassica_rapa__V__Capsicum_annuum	LG+R5	10168	86.4736
Land plants	Nucleotide	Raf1	Brassica_rapa__V__Capsicum_annuum	SYM+R8	10168	90.058
Land plants	Amino acid	Raf1	Brassica_rapa__V__Cucumis_sativus	LG+R5	9418	59.0615
Land plants	Nucleotide	Raf1	Brassica_rapa__V__Cucumis_sativus	SYM+R8	9418	49.1666
Land plants	Amino acid	Raf1	Brassica_rapa__V__Dendrobium_catenatum	LG+R5	9436	76.8941
Land plants	Nucleotide	Raf1	Brassica_rapa__V__Dendrobium_catenatum	SYM+R8	9436	39.6206
Land plants	Amino acid	Raf1	Brassica_rapa__V__Glycine_soja	LG+R5	20625	98.1455
Land plants	Nucleotide	Raf1	Brassica_rapa__V__Glycine_soja	SYM+R8	20625	99.4546
Land plants	Amino acid	Raf1	Brassica_rapa__V__Gossypium_hirsutum	LG+R5	30384	73.4548
Land plants	Nucleotide	Raf1	Brassica_rapa__V__Gossypium_hirsutum	SYM+R8	30384	89.7054
Land plants	Amino acid	Raf1	Brassica_rapa__V__Hevea_brasiliensis	LG+R5	13149	69.4943
Land plants	Nucleotide	Raf1	Brassica_rapa__V__Hevea_brasiliensis	SYM+R8	13149	57.1901
Land plants	Amino acid	Raf1	Brassica_rapa__V__Hordeum_vulgare	LG+R5	9603	83.4236
Land plants	Nucleotide	Raf1	Brassica_rapa__V__Hordeum_vulgare	SYM+R8	9603	32.398
Land plants	Amino acid	Raf1	Brassica_rapa__V__Lactuca_sativa	LG+R5	12203	77.7122
Land plants	Nucleotide	Raf1	Brassica_rapa__V__Lactuca_sativa	SYM+R8	12203	69.8828
Land plants	Amino acid	Raf1	Brassica_rapa__V__Mucuna_pruriens	LG+R5	10280	74.3167
Land plants	Nucleotide	Raf1	Brassica_rapa__V__Mucuna_pruriens	SYM+R8	10280	27.1618
Land plants	Amino acid	Raf1	Brassica_rapa__V__Nicotiana_attenuata	LG+R5	11737	86.4415
Land plants	Nucleotide	Raf1	Brassica_rapa__V__Nicotiana_attenuata	SYM+R8	11737	88.878
Land plants	Amino acid	Raf1	Brassica_rapa__V__Oryza_sativa	LG+R5	10315	81.393
Land plants	Nucleotide	Raf1	Brassica_rapa__V__Oryza_sativa	SYM+R8	10315	39.8895
Land plants	Amino acid	Raf1	Brassica_rapa__V__Panicum_virgatum	LG+R5	20564	79.5599
Land plants	Nucleotide	Raf1	Brassica_rapa__V__Panicum_virgatum	SYM+R8	20564	23.7102
Land plants	Amino acid	Raf1	Brassica_rapa__V__Phaseolus_vulgaris	LG+R5	11885	69.1275
Land plants	Nucleotide	Raf1	Brassica_rapa__V__Phaseolus_vulgaris	SYM+R8	11885	21.2813
Land plants	Amino acid	Raf1	Brassica_rapa__V__Salvia_splendens	LG+R5	22816	87.9673
Land plants	Nucleotide	Raf1	Brassica_rapa__V__Salvia_splendens	SYM+R8	22816	32.7168
Land plants	Amino acid	Raf1	Brassica_rapa__V__Sorghum_bicolor	LG+R5	10544	80.6733
Land plants	Nucleotide	Raf1	Brassica_rapa__V__Sorghum_bicolor	SYM+R8	10544	30.2608
Land plants	Amino acid	Raf1	Brassica_rapa__V__Spinacia_oleracea	LG+R5	9499	86.9053
Land plants	Nucleotide	Raf1	Brassica_rapa__V__Spinacia_oleracea	SYM+R8	9499	77.2263
Land plants	Amino acid	Raf1	Brassica_rapa__V__Triticum_turgidum	LG+R5	58740	83.9373
Land plants	Nucleotide	Raf1	Brassica_rapa__V__Triticum_turgidum	SYM+R8	58740	34.6851
Land plants	Amino acid	Raf1	Brassica_rapa__V__Triticum_urartu	LG+R5	6949	86.5108
Land plants	Nucleotide	Raf1	Brassica_rapa__V__Triticum_urartu	SYM+R8	6949	34.4892
Land plants	Amino acid	Raf1	Brassica_rapa__V__Zea_mays	LG+R5	12982	80.9713
Land plants	Nucleotide	Raf1	Brassica_rapa__V__Zea_mays	SYM+R8	12982	28.6529
Land plants	Amino acid	Raf1	Capsicum_annuum__V__Cucumis_sativus	LG+R5	6165	84.4064
Land plants	Nucleotide	Raf1	Capsicum_annuum__V__Cucumis_sativus	SYM+R8	6165	80.7736
Land plants	Amino acid	Raf1	Capsicum_annuum__V__Dendrobium_catenatum	LG+R5	6370	76.9659
Land plants	Nucleotide	Raf1	Capsicum_annuum__V__Dendrobium_catenatum	SYM+R8	6370	90.653
Land plants	Amino acid	Raf1	Capsicum_annuum__V__Glycine_soja	LG+R5	13388	98.988
Land plants	Nucleotide	Raf1	Capsicum_annuum__V__Glycine_soja	SYM+R8	13388	99.6676
Land plants	Amino acid	Raf1	Capsicum_annuum__V__Gossypium_hirsutum	LG+R5	18928	82.6008
Land plants	Nucleotide	Raf1	Capsicum_annuum__V__Gossypium_hirsutum	SYM+R8	18928	67.5498
Land plants	Amino acid	Raf1	Capsicum_annuum__V__Hevea_brasiliensis	LG+R5	8784	82.7718
Land plants	Nucleotide	Raf1	Capsicum_annuum__V__Hevea_brasiliensis	SYM+R8	8784	93.358
Land plants	Amino acid	Raf1	Capsicum_annuum__V__Hordeum_vulgare	LG+R5	6521	83.3257
Land plants	Nucleotide	Raf1	Capsicum_annuum__V__Hordeum_vulgare	SYM+R8	6521	85.9476
Land plants	Amino acid	Raf1	Capsicum_annuum__V__Lactuca_sativa	LG+R5	8226	74.7235
Land plants	Nucleotide	Raf1	Capsicum_annuum__V__Lactuca_sativa	SYM+R8	8226	86.3802
Land plants	Amino acid	Raf1	Capsicum_annuum__V__Mucuna_pruriens	LG+R5	6849	86.3431
Land plants	Nucleotide	Raf1	Capsicum_annuum__V__Mucuna_pruriens	SYM+R8	6849	95.1898
Land plants	Amino acid	Raf1	Capsicum_annuum__V__Nicotiana_attenuata	LG+R5	8388	77.4049
Land plants	Nucleotide	Raf1	Capsicum_annuum__V__Nicotiana_attenuata	SYM+R8	8388	81.3387
Land plants	Amino acid	Raf1	Capsicum_annuum__V__Oryza_sativa	LG+R5	6932	80.5784
Land plants	Nucleotide	Raf1	Capsicum_annuum__V__Oryza_sativa	SYM+R8	6932	88.4538
Land plants	Amino acid	Raf1	Capsicum_annuum__V__Panicum_virgatum	LG+R5	13858	79.0714
Land plants	Nucleotide	Raf1	Capsicum_annuum__V__Panicum_virgatum	SYM+R8	13858	83.5233
Land plants	Amino acid	Raf1	Capsicum_annuum__V__Phaseolus_vulgaris	LG+R5	7727	83.6245
Land plants	Nucleotide	Raf1	Capsicum_annuum__V__Phaseolus_vulgaris	SYM+R8	7727	94.7011
Land plants	Amino acid	Raf1	Capsicum_annuum__V__Salvia_splendens	LG+R5	15231	84.3914
Land plants	Nucleotide	Raf1	Capsicum_annuum__V__Salvia_splendens	SYM+R8	15231	96.7076
Land plants	Amino acid	Raf1	Capsicum_annuum__V__Sorghum_bicolor	LG+R5	7032	79.9588
Land plants	Nucleotide	Raf1	Capsicum_annuum__V__Sorghum_bicolor	SYM+R8	7032	85.632
Land plants	Amino acid	Raf1	Capsicum_annuum__V__Spinacia_oleracea	LG+R5	6412	89.9033
Land plants	Nucleotide	Raf1	Capsicum_annuum__V__Spinacia_oleracea	SYM+R8	6412	98.6824
Land plants	Amino acid	Raf1	Capsicum_annuum__V__Triticum_turgidum	LG+R5	39977	84.1765
Land plants	Nucleotide	Raf1	Capsicum_annuum__V__Triticum_turgidum	SYM+R8	39977	90.1588
Land plants	Amino acid	Raf1	Capsicum_annuum__V__Triticum_urartu	LG+R5	4657	86.5286
Land plants	Nucleotide	Raf1	Capsicum_annuum__V__Triticum_urartu	SYM+R8	4657	89.7059
Land plants	Amino acid	Raf1	Capsicum_annuum__V__Zea_mays	LG+R5	8579	81.1364
Land plants	Nucleotide	Raf1	Capsicum_annuum__V__Zea_mays	SYM+R8	8579	85.0874
Land plants	Amino acid	Raf1	Cucumis_sativus__V__Dendrobium_catenatum	LG+R5	5640	73.4001
Land plants	Nucleotide	Raf1	Cucumis_sativus__V__Dendrobium_catenatum	SYM+R8	5640	69.0215
Land plants	Amino acid	Raf1	Cucumis_sativus__V__Glycine_soja	LG+R5	12126	98.7755
Land plants	Nucleotide	Raf1	Cucumis_sativus__V__Glycine_soja	SYM+R8	12126	99.8969
Land plants	Amino acid	Raf1	Cucumis_sativus__V__Gossypium_hirsutum	LG+R5	16986	69.5915
Land plants	Nucleotide	Raf1	Cucumis_sativus__V__Gossypium_hirsutum	SYM+R8	16986	82.1717
Land plants	Amino acid	Raf1	Cucumis_sativus__V__Hevea_brasiliensis	LG+R5	7674	64.5798
Land plants	Nucleotide	Raf1	Cucumis_sativus__V__Hevea_brasiliensis	SYM+R8	7674	73.1401
Land plants	Amino acid	Raf1	Cucumis_sativus__V__Hordeum_vulgare	LG+R5	5722	80.6133
Land plants	Nucleotide	Raf1	Cucumis_sativus__V__Hordeum_vulgare	SYM+R8	5722	58.3872
Land plants	Amino acid	Raf1	Cucumis_sativus__V__Lactuca_sativa	LG+R5	7198	74.4756
Land plants	Nucleotide	Raf1	Cucumis_sativus__V__Lactuca_sativa	SYM+R8	7198	46.7218
Land plants	Amino acid	Raf1	Cucumis_sativus__V__Mucuna_pruriens	LG+R5	6135	72.4984
Land plants	Nucleotide	Raf1	Cucumis_sativus__V__Mucuna_pruriens	SYM+R8	6135	77.8276
Land plants	Amino acid	Raf1	Cucumis_sativus__V__Nicotiana_attenuata	LG+R5	6821	85.4955
Land plants	Nucleotide	Raf1	Cucumis_sativus__V__Nicotiana_attenuata	SYM+R8	6821	80.3064
Land plants	Amino acid	Raf1	Cucumis_sativus__V__Oryza_sativa	LG+R5	6138	78.3271
Land plants	Nucleotide	Raf1	Cucumis_sativus__V__Oryza_sativa	SYM+R8	6138	64.2857
Land plants	Amino acid	Raf1	Cucumis_sativus__V__Panicum_virgatum	LG+R5	12308	75.8348
Land plants	Nucleotide	Raf1	Cucumis_sativus__V__Panicum_virgatum	SYM+R8	12308	50.3168
Land plants	Amino acid	Raf1	Cucumis_sativus__V__Phaseolus_vulgaris	LG+R5	7037	67.711
Land plants	Nucleotide	Raf1	Cucumis_sativus__V__Phaseolus_vulgaris	SYM+R8	7037	72.7693
Land plants	Amino acid	Raf1	Cucumis_sativus__V__Salvia_splendens	LG+R5	12946	87.8466
Land plants	Nucleotide	Raf1	Cucumis_sativus__V__Salvia_splendens	SYM+R8	12946	70.499
Land plants	Amino acid	Raf1	Cucumis_sativus__V__Sorghum_bicolor	LG+R5	6264	77.3264
Land plants	Nucleotide	Raf1	Cucumis_sativus__V__Sorghum_bicolor	SYM+R8	6264	56.5124
Land plants	Amino acid	Raf1	Cucumis_sativus__V__Spinacia_oleracea	LG+R5	5844	85.1411
Land plants	Nucleotide	Raf1	Cucumis_sativus__V__Spinacia_oleracea	SYM+R8	5844	92.3097
Land plants	Amino acid	Raf1	Cucumis_sativus__V__Triticum_turgidum	LG+R5	35000	81.2043
Land plants	Nucleotide	Raf1	Cucumis_sativus__V__Triticum_turgidum	SYM+R8	35000	64.4173
Land plants	Amino acid	Raf1	Cucumis_sativus__V__Triticum_urartu	LG+R5	4106	84.0638
Land plants	Nucleotide	Raf1	Cucumis_sativus__V__Triticum_urartu	SYM+R8	4106	62.5639
Land plants	Amino acid	Raf1	Cucumis_sativus__V__Zea_mays	LG+R5	7625	77.898
Land plants	Nucleotide	Raf1	Cucumis_sativus__V__Zea_mays	SYM+R8	7625	55.0944
Land plants	Amino acid	Raf1	Dendrobium_catenatum__V__Glycine_soja	LG+R5	12361	97.9898
Land plants	Nucleotide	Raf1	Dendrobium_catenatum__V__Glycine_soja	SYM+R8	12361	99.3731
Land plants	Amino acid	Raf1	Dendrobium_catenatum__V__Gossypium_hirsutum	LG+R5	17534	68.4488
Land plants	Nucleotide	Raf1	Dendrobium_catenatum__V__Gossypium_hirsutum	SYM+R8	17534	89.692
Land plants	Amino acid	Raf1	Dendrobium_catenatum__V__Hevea_brasiliensis	LG+R5	8224	69.8176
Land plants	Nucleotide	Raf1	Dendrobium_catenatum__V__Hevea_brasiliensis	SYM+R8	8224	72.1155
Land plants	Amino acid	Raf1	Dendrobium_catenatum__V__Hordeum_vulgare	LG+R5	6137	62.6018
Land plants	Nucleotide	Raf1	Dendrobium_catenatum__V__Hordeum_vulgare	SYM+R8	6137	33.4718
Land plants	Amino acid	Raf1	Dendrobium_catenatum__V__Lactuca_sativa	LG+R5	7287	69.2714
Land plants	Nucleotide	Raf1	Dendrobium_catenatum__V__Lactuca_sativa	SYM+R8	7287	80.4953
Land plants	Amino acid	Raf1	Dendrobium_catenatum__V__Mucuna_pruriens	LG+R5	6262	74.1418
Land plants	Nucleotide	Raf1	Dendrobium_catenatum__V__Mucuna_pruriens	SYM+R8	6262	50.1277
Land plants	Amino acid	Raf1	Dendrobium_catenatum__V__Nicotiana_attenuata	LG+R5	7064	77.5018
Land plants	Nucleotide	Raf1	Dendrobium_catenatum__V__Nicotiana_attenuata	SYM+R8	7064	90.7077
Land plants	Amino acid	Raf1	Dendrobium_catenatum__V__Oryza_sativa	LG+R5	6598	58.7286
Land plants	Nucleotide	Raf1	Dendrobium_catenatum__V__Oryza_sativa	SYM+R8	6598	44.2112
Land plants	Amino acid	Raf1	Dendrobium_catenatum__V__Panicum_virgatum	LG+R5	13260	53.8911
Land plants	Nucleotide	Raf1	Dendrobium_catenatum__V__Panicum_virgatum	SYM+R8	13260	22.4154
Land plants	Amino acid	Raf1	Dendrobium_catenatum__V__Phaseolus_vulgaris	LG+R5	7087	70.8733
Land plants	Nucleotide	Raf1	Dendrobium_catenatum__V__Phaseolus_vulgaris	SYM+R8	7087	44.8575
Land plants	Amino acid	Raf1	Dendrobium_catenatum__V__Salvia_splendens	LG+R5	13615	81.239
Land plants	Nucleotide	Raf1	Dendrobium_catenatum__V__Salvia_splendens	SYM+R8	13615	38.5906
Land plants	Amino acid	Raf1	Dendrobium_catenatum__V__Sorghum_bicolor	LG+R5	6806	56.1848
Land plants	Nucleotide	Raf1	Dendrobium_catenatum__V__Sorghum_bicolor	SYM+R8	6806	31.2399
Land plants	Amino acid	Raf1	Dendrobium_catenatum__V__Spinacia_oleracea	LG+R5	5794	74.3831
Land plants	Nucleotide	Raf1	Dendrobium_catenatum__V__Spinacia_oleracea	SYM+R8	5794	74.1415
Land plants	Amino acid	Raf1	Dendrobium_catenatum__V__Triticum_turgidum	LG+R5	38853	65.7418
Land plants	Nucleotide	Raf1	Dendrobium_catenatum__V__Triticum_turgidum	SYM+R8	38853	40.394
Land plants	Amino acid	Raf1	Dendrobium_catenatum__V__Triticum_urartu	LG+R5	4387	67.7416
Land plants	Nucleotide	Raf1	Dendrobium_catenatum__V__Triticum_urartu	SYM+R8	4387	37.7279
Land plants	Amino acid	Raf1	Dendrobium_catenatum__V__Zea_mays	LG+R5	8358	57.8957
Land plants	Nucleotide	Raf1	Dendrobium_catenatum__V__Zea_mays	SYM+R8	8358	29.4712
Land plants	Amino acid	Raf1	Glycine_soja__V__Gossypium_hirsutum	LG+R5	38635	98.6968
Land plants	Nucleotide	Raf1	Glycine_soja__V__Gossypium_hirsutum	SYM+R8	38635	99.8693
Land plants	Amino acid	Raf1	Glycine_soja__V__Hevea_brasiliensis	LG+R5	17336	98.2148
Land plants	Nucleotide	Raf1	Glycine_soja__V__Hevea_brasiliensis	SYM+R8	17336	99.4549
Land plants	Amino acid	Raf1	Glycine_soja__V__Hordeum_vulgare	LG+R5	12250	98.3797
Land plants	Nucleotide	Raf1	Glycine_soja__V__Hordeum_vulgare	SYM+R8	12250	99.0654
Land plants	Amino acid	Raf1	Glycine_soja__V__Lactuca_sativa	LG+R5	15541	98.4268
Land plants	Nucleotide	Raf1	Glycine_soja__V__Lactuca_sativa	SYM+R8	15541	99.7652
Land plants	Amino acid	Raf1	Glycine_soja__V__Mucuna_pruriens	LG+R5	12950	98.4132
Land plants	Nucleotide	Raf1	Glycine_soja__V__Mucuna_pruriens	SYM+R8	12950	99.6873
Land plants	Amino acid	Raf1	Glycine_soja__V__Nicotiana_attenuata	LG+R5	14999	98.9433
Land plants	Nucleotide	Raf1	Glycine_soja__V__Nicotiana_attenuata	SYM+R8	14999	99.8567
Land plants	Amino acid	Raf1	Glycine_soja__V__Oryza_sativa	LG+R5	13253	97.9063
Land plants	Nucleotide	Raf1	Glycine_soja__V__Oryza_sativa	SYM+R8	13253	99.0229
Land plants	Amino acid	Raf1	Glycine_soja__V__Panicum_virgatum	LG+R5	26456	97.8512
Land plants	Nucleotide	Raf1	Glycine_soja__V__Panicum_virgatum	SYM+R8	26456	99.0494
Land plants	Amino acid	Raf1	Glycine_soja__V__Phaseolus_vulgaris	LG+R5	14828	98.7019
Land plants	Nucleotide	Raf1	Glycine_soja__V__Phaseolus_vulgaris	SYM+R8	14828	99.855
Land plants	Amino acid	Raf1	Glycine_soja__V__Salvia_splendens	LG+R5	28704	99.305
Land plants	Nucleotide	Raf1	Glycine_soja__V__Salvia_splendens	SYM+R8	28704	99.6987
Land plants	Amino acid	Raf1	Glycine_soja__V__Sorghum_bicolor	LG+R5	13445	98.1072
Land plants	Nucleotide	Raf1	Glycine_soja__V__Sorghum_bicolor	SYM+R8	13445	99.2079
Land plants	Amino acid	Raf1	Glycine_soja__V__Spinacia_oleracea	LG+R5	12422	98.9495
Land plants	Nucleotide	Raf1	Glycine_soja__V__Spinacia_oleracea	SYM+R8	12422	99.7786
Land plants	Amino acid	Raf1	Glycine_soja__V__Triticum_turgidum	LG+R5	77548	98.8207
Land plants	Nucleotide	Raf1	Glycine_soja__V__Triticum_turgidum	SYM+R8	77548	99.4745
Land plants	Amino acid	Raf1	Glycine_soja__V__Triticum_urartu	LG+R5	8838	98.5915
Land plants	Nucleotide	Raf1	Glycine_soja__V__Triticum_urartu	SYM+R8	8838	99.2703
Land plants	Amino acid	Raf1	Glycine_soja__V__Zea_mays	LG+R5	16516	98.2836
Land plants	Nucleotide	Raf1	Glycine_soja__V__Zea_mays	SYM+R8	16516	99.1312
Land plants	Amino acid	Raf1	Gossypium_hirsutum__V__Hevea_brasiliensis	LG+R5	24894	65.4629
Land plants	Nucleotide	Raf1	Gossypium_hirsutum__V__Hevea_brasiliensis	SYM+R8	24894	96.3607
Land plants	Amino acid	Raf1	Gossypium_hirsutum__V__Hordeum_vulgare	LG+R5	17384	77.4518
Land plants	Nucleotide	Raf1	Gossypium_hirsutum__V__Hordeum_vulgare	SYM+R8	17384	84.2796
Land plants	Amino acid	Raf1	Gossypium_hirsutum__V__Lactuca_sativa	LG+R5	22465	69.6697
Land plants	Nucleotide	Raf1	Gossypium_hirsutum__V__Lactuca_sativa	SYM+R8	22465	71.9599
Land plants	Amino acid	Raf1	Gossypium_hirsutum__V__Mucuna_pruriens	LG+R5	19283	71.2145
Land plants	Nucleotide	Raf1	Gossypium_hirsutum__V__Mucuna_pruriens	SYM+R8	19283	95.6985
Land plants	Amino acid	Raf1	Gossypium_hirsutum__V__Nicotiana_attenuata	LG+R5	21518	82.4899
Land plants	Nucleotide	Raf1	Gossypium_hirsutum__V__Nicotiana_attenuata	SYM+R8	21518	65.0472
Land plants	Amino acid	Raf1	Gossypium_hirsutum__V__Oryza_sativa	LG+R5	18817	74.5058
Land plants	Nucleotide	Raf1	Gossypium_hirsutum__V__Oryza_sativa	SYM+R8	18817	86.6989
Land plants	Amino acid	Raf1	Gossypium_hirsutum__V__Panicum_virgatum	LG+R5	37586	72.3402
Land plants	Nucleotide	Raf1	Gossypium_hirsutum__V__Panicum_virgatum	SYM+R8	37586	81.3898
Land plants	Amino acid	Raf1	Gossypium_hirsutum__V__Phaseolus_vulgaris	LG+R5	22140	65.3539
Land plants	Nucleotide	Raf1	Gossypium_hirsutum__V__Phaseolus_vulgaris	SYM+R8	22140	94.4311
Land plants	Amino acid	Raf1	Gossypium_hirsutum__V__Salvia_splendens	LG+R5	41191	84.6766
Land plants	Nucleotide	Raf1	Gossypium_hirsutum__V__Salvia_splendens	SYM+R8	41191	93.8835
Land plants	Amino acid	Raf1	Gossypium_hirsutum__V__Sorghum_bicolor	LG+R5	19105	73.7831
Land plants	Nucleotide	Raf1	Gossypium_hirsutum__V__Sorghum_bicolor	SYM+R8	19105	83.9213
Land plants	Amino acid	Raf1	Gossypium_hirsutum__V__Spinacia_oleracea	LG+R5	17463	83.5261
Land plants	Nucleotide	Raf1	Gossypium_hirsutum__V__Spinacia_oleracea	SYM+R8	17463	98.5599
Land plants	Amino acid	Raf1	Gossypium_hirsutum__V__Triticum_turgidum	LG+R5	108827	78.315
Land plants	Nucleotide	Raf1	Gossypium_hirsutum__V__Triticum_turgidum	SYM+R8	108827	88.6617
Land plants	Amino acid	Raf1	Gossypium_hirsutum__V__Triticum_urartu	LG+R5	12404	81.322
Land plants	Nucleotide	Raf1	Gossypium_hirsutum__V__Triticum_urartu	SYM+R8	12404	88.5449
Land plants	Amino acid	Raf1	Gossypium_hirsutum__V__Zea_mays	LG+R5	23653	74.7315
Land plants	Nucleotide	Raf1	Gossypium_hirsutum__V__Zea_mays	SYM+R8	23653	83.2333
Land plants	Amino acid	Raf1	Hevea_brasiliensis__V__Hordeum_vulgare	LG+R5	8257	77.6883
Land plants	Nucleotide	Raf1	Hevea_brasiliensis__V__Hordeum_vulgare	SYM+R8	8257	59.0276
Land plants	Amino acid	Raf1	Hevea_brasiliensis__V__Lactuca_sativa	LG+R5	10023	72.4212
Land plants	Nucleotide	Raf1	Hevea_brasiliensis__V__Lactuca_sativa	SYM+R8	10023	84.4324
Land plants	Amino acid	Raf1	Hevea_brasiliensis__V__Mucuna_pruriens	LG+R5	8844	60.4918
Land plants	Nucleotide	Raf1	Hevea_brasiliensis__V__Mucuna_pruriens	SYM+R8	8844	82.0746
Land plants	Amino acid	Raf1	Hevea_brasiliensis__V__Nicotiana_attenuata	LG+R5	9843	83.7414
Land plants	Nucleotide	Raf1	Hevea_brasiliensis__V__Nicotiana_attenuata	SYM+R8	9843	93.8389
Land plants	Amino acid	Raf1	Hevea_brasiliensis__V__Oryza_sativa	LG+R5	8938	74.5441
Land plants	Nucleotide	Raf1	Hevea_brasiliensis__V__Oryza_sativa	SYM+R8	8938	65.3037
Land plants	Amino acid	Raf1	Hevea_brasiliensis__V__Panicum_virgatum	LG+R5	17797	72.5278
Land plants	Nucleotide	Raf1	Hevea_brasiliensis__V__Panicum_virgatum	SYM+R8	17797	53.1324
Land plants	Amino acid	Raf1	Hevea_brasiliensis__V__Phaseolus_vulgaris	LG+R5	9855	53.82
Land plants	Nucleotide	Raf1	Hevea_brasiliensis__V__Phaseolus_vulgaris	SYM+R8	9855	78.0591
Land plants	Amino acid	Raf1	Hevea_brasiliensis__V__Salvia_splendens	LG+R5	18864	85.7699
Land plants	Nucleotide	Raf1	Hevea_brasiliensis__V__Salvia_splendens	SYM+R8	18864	74.0021
Land plants	Amino acid	Raf1	Hevea_brasiliensis__V__Sorghum_bicolor	LG+R5	9089	74.0539
Land plants	Nucleotide	Raf1	Hevea_brasiliensis__V__Sorghum_bicolor	SYM+R8	9089	58.2013
Land plants	Amino acid	Raf1	Hevea_brasiliensis__V__Spinacia_oleracea	LG+R5	8150	84.7197
Land plants	Nucleotide	Raf1	Hevea_brasiliensis__V__Spinacia_oleracea	SYM+R8	8150	94.1786
Land plants	Amino acid	Raf1	Hevea_brasiliensis__V__Triticum_turgidum	LG+R5	52531	78.9456
Land plants	Nucleotide	Raf1	Hevea_brasiliensis__V__Triticum_turgidum	SYM+R8	52531	66.3361
Land plants	Amino acid	Raf1	Hevea_brasiliensis__V__Triticum_urartu	LG+R5	5976	81.7216
Land plants	Nucleotide	Raf1	Hevea_brasiliensis__V__Triticum_urartu	SYM+R8	5976	64.8235
Land plants	Amino acid	Raf1	Hevea_brasiliensis__V__Zea_mays	LG+R5	11108	74.9797
Land plants	Nucleotide	Raf1	Hevea_brasiliensis__V__Zea_mays	SYM+R8	11108	56.3912
Land plants	Amino acid	Raf1	Hordeum_vulgare__V__Lactuca_sativa	LG+R5	7310	78.1494
Land plants	Nucleotide	Raf1	Hordeum_vulgare__V__Lactuca_sativa	SYM+R8	7310	73.4852
Land plants	Amino acid	Raf1	Hordeum_vulgare__V__Mucuna_pruriens	LG+R5	6248	81.493
Land plants	Nucleotide	Raf1	Hordeum_vulgare__V__Mucuna_pruriens	SYM+R8	6248	36.6539
Land plants	Amino acid	Raf1	Hordeum_vulgare__V__Nicotiana_attenuata	LG+R5	7089	85.141
Land plants	Nucleotide	Raf1	Hordeum_vulgare__V__Nicotiana_attenuata	SYM+R8	7089	87.158
Land plants	Amino acid	Raf1	Hordeum_vulgare__V__Oryza_sativa	LG+R5	8763	55.7109
Land plants	Nucleotide	Raf1	Hordeum_vulgare__V__Oryza_sativa	SYM+R8	8763	55.2545
Land plants	Amino acid	Raf1	Hordeum_vulgare__V__Panicum_virgatum	LG+R5	16760	61.3716
Land plants	Nucleotide	Raf1	Hordeum_vulgare__V__Panicum_virgatum	SYM+R8	16760	27.9488
Land plants	Amino acid	Raf1	Hordeum_vulgare__V__Phaseolus_vulgaris	LG+R5	7037	79.3336
Land plants	Nucleotide	Raf1	Hordeum_vulgare__V__Phaseolus_vulgaris	SYM+R8	7037	32.2606
Land plants	Amino acid	Raf1	Hordeum_vulgare__V__Salvia_splendens	LG+R5	13657	86.9417
Land plants	Nucleotide	Raf1	Hordeum_vulgare__V__Salvia_splendens	SYM+R8	13657	30.7988
Land plants	Amino acid	Raf1	Hordeum_vulgare__V__Sorghum_bicolor	LG+R5	8573	63.8034
Land plants	Nucleotide	Raf1	Hordeum_vulgare__V__Sorghum_bicolor	SYM+R8	8573	47.6265
Land plants	Amino acid	Raf1	Hordeum_vulgare__V__Spinacia_oleracea	LG+R5	5934	80.7161
Land plants	Nucleotide	Raf1	Hordeum_vulgare__V__Spinacia_oleracea	SYM+R8	5934	62.7717
Land plants	Amino acid	Raf1	Hordeum_vulgare__V__Triticum_turgidum	LG+R5	40075	16.2791
Land plants	Nucleotide	Raf1	Hordeum_vulgare__V__Triticum_turgidum	SYM+R8	40075	22.9813
Land plants	Amino acid	Raf1	Hordeum_vulgare__V__Triticum_urartu	LG+R5	5182	18.5317
Land plants	Nucleotide	Raf1	Hordeum_vulgare__V__Triticum_urartu	SYM+R8	5182	19.4385
Land plants	Amino acid	Raf1	Hordeum_vulgare__V__Zea_mays	LG+R5	9813	67.3171
Land plants	Nucleotide	Raf1	Hordeum_vulgare__V__Zea_mays	SYM+R8	9813	44.0442
Land plants	Amino acid	Raf1	Lactuca_sativa__V__Mucuna_pruriens	LG+R5	7894	76.2445
Land plants	Nucleotide	Raf1	Lactuca_sativa__V__Mucuna_pruriens	SYM+R8	7894	85.1108
Land plants	Amino acid	Raf1	Lactuca_sativa__V__Nicotiana_attenuata	LG+R5	9265	75.8418
Land plants	Nucleotide	Raf1	Lactuca_sativa__V__Nicotiana_attenuata	SYM+R8	9265	86.1591
Land plants	Amino acid	Raf1	Lactuca_sativa__V__Oryza_sativa	LG+R5	7794	75.0545
Land plants	Nucleotide	Raf1	Lactuca_sativa__V__Oryza_sativa	SYM+R8	7794	77.415
Land plants	Amino acid	Raf1	Lactuca_sativa__V__Panicum_virgatum	LG+R5	15686	72.7513
Land plants	Nucleotide	Raf1	Lactuca_sativa__V__Panicum_virgatum	SYM+R8	15686	68.5249
Land plants	Amino acid	Raf1	Lactuca_sativa__V__Phaseolus_vulgaris	LG+R5	8923	72.9437
Land plants	Nucleotide	Raf1	Lactuca_sativa__V__Phaseolus_vulgaris	SYM+R8	8923	82.7824
Land plants	Amino acid	Raf1	Lactuca_sativa__V__Salvia_splendens	LG+R5	17708	79.6798
Land plants	Nucleotide	Raf1	Lactuca_sativa__V__Salvia_splendens	SYM+R8	17708	90.0192
Land plants	Amino acid	Raf1	Lactuca_sativa__V__Sorghum_bicolor	LG+R5	7985	74.7496
Land plants	Nucleotide	Raf1	Lactuca_sativa__V__Sorghum_bicolor	SYM+R8	7985	72.6334
Land plants	Amino acid	Raf1	Lactuca_sativa__V__Spinacia_oleracea	LG+R5	7544	80.3512
Land plants	Nucleotide	Raf1	Lactuca_sativa__V__Spinacia_oleracea	SYM+R8	7544	94.0822
Land plants	Amino acid	Raf1	Lactuca_sativa__V__Triticum_turgidum	LG+R5	44937	79.0616
Land plants	Nucleotide	Raf1	Lactuca_sativa__V__Triticum_turgidum	SYM+R8	44937	79.0113
Land plants	Amino acid	Raf1	Lactuca_sativa__V__Triticum_urartu	LG+R5	5276	81.4194
Land plants	Nucleotide	Raf1	Lactuca_sativa__V__Triticum_urartu	SYM+R8	5276	77.5725
Land plants	Amino acid	Raf1	Lactuca_sativa__V__Zea_mays	LG+R5	9728	75.6553
Land plants	Nucleotide	Raf1	Lactuca_sativa__V__Zea_mays	SYM+R8	9728	71.4411
Land plants	Amino acid	Raf1	Mucuna_pruriens__V__Nicotiana_attenuata	LG+R5	7656	86.594
Land plants	Nucleotide	Raf1	Mucuna_pruriens__V__Nicotiana_attenuata	SYM+R8	7656	95.0046
Land plants	Amino acid	Raf1	Mucuna_pruriens__V__Oryza_sativa	LG+R5	6826	78.8267
Land plants	Nucleotide	Raf1	Mucuna_pruriens__V__Oryza_sativa	SYM+R8	6826	46.3967
Land plants	Amino acid	Raf1	Mucuna_pruriens__V__Panicum_virgatum	LG+R5	13593	77.4202
Land plants	Nucleotide	Raf1	Mucuna_pruriens__V__Panicum_virgatum	SYM+R8	13593	28.2661
Land plants	Amino acid	Raf1	Mucuna_pruriens__V__Phaseolus_vulgaris	LG+R5	7637	68.4538
Land plants	Nucleotide	Raf1	Mucuna_pruriens__V__Phaseolus_vulgaris	SYM+R8	7637	80.4595
Land plants	Amino acid	Raf1	Mucuna_pruriens__V__Salvia_splendens	LG+R5	14308	89.0454
Land plants	Nucleotide	Raf1	Mucuna_pruriens__V__Salvia_splendens	SYM+R8	14308	43.4726
Land plants	Amino acid	Raf1	Mucuna_pruriens__V__Sorghum_bicolor	LG+R5	6934	78.3778
Land plants	Nucleotide	Raf1	Mucuna_pruriens__V__Sorghum_bicolor	SYM+R8	6934	35.8255
Land plants	Amino acid	Raf1	Mucuna_pruriens__V__Spinacia_oleracea	LG+R5	6342	87.8685
Land plants	Nucleotide	Raf1	Mucuna_pruriens__V__Spinacia_oleracea	SYM+R8	6342	86.6073
Land plants	Amino acid	Raf1	Mucuna_pruriens__V__Triticum_turgidum	LG+R5	40810	82.1144
Land plants	Nucleotide	Raf1	Mucuna_pruriens__V__Triticum_turgidum	SYM+R8	40810	42.0394
Land plants	Amino acid	Raf1	Mucuna_pruriens__V__Triticum_urartu	LG+R5	4638	84.3824
Land plants	Nucleotide	Raf1	Mucuna_pruriens__V__Triticum_urartu	SYM+R8	4638	40.0625
Land plants	Amino acid	Raf1	Mucuna_pruriens__V__Zea_mays	LG+R5	8437	79.0294
Land plants	Nucleotide	Raf1	Mucuna_pruriens__V__Zea_mays	SYM+R8	8437	33.7224
Land plants	Amino acid	Raf1	Nicotiana_attenuata__V__Oryza_sativa	LG+R5	7648	81.5597
Land plants	Nucleotide	Raf1	Nicotiana_attenuata__V__Oryza_sativa	SYM+R8	7648	88.7502
Land plants	Amino acid	Raf1	Nicotiana_attenuata__V__Panicum_virgatum	LG+R5	15153	80.2263
Land plants	Nucleotide	Raf1	Nicotiana_attenuata__V__Panicum_virgatum	SYM+R8	15153	83.8887
Land plants	Amino acid	Raf1	Nicotiana_attenuata__V__Phaseolus_vulgaris	LG+R5	8658	83.4796
Land plants	Nucleotide	Raf1	Nicotiana_attenuata__V__Phaseolus_vulgaris	SYM+R8	8658	94.1275
Land plants	Amino acid	Raf1	Nicotiana_attenuata__V__Salvia_splendens	LG+R5	17755	82.2961
Land plants	Nucleotide	Raf1	Nicotiana_attenuata__V__Salvia_splendens	SYM+R8	17755	94.1287
Land plants	Amino acid	Raf1	Nicotiana_attenuata__V__Sorghum_bicolor	LG+R5	7731	81.3179
Land plants	Nucleotide	Raf1	Nicotiana_attenuata__V__Sorghum_bicolor	SYM+R8	7731	86.0903
Land plants	Amino acid	Raf1	Nicotiana_attenuata__V__Spinacia_oleracea	LG+R5	7082	90.3643
Land plants	Nucleotide	Raf1	Nicotiana_attenuata__V__Spinacia_oleracea	SYM+R8	7082	98.7788
Land plants	Amino acid	Raf1	Nicotiana_attenuata__V__Triticum_turgidum	LG+R5	43242	85.1016
Land plants	Nucleotide	Raf1	Nicotiana_attenuata__V__Triticum_turgidum	SYM+R8	43242	90.4801
Land plants	Amino acid	Raf1	Nicotiana_attenuata__V__Triticum_urartu	LG+R5	5065	87.2385
Land plants	Nucleotide	Raf1	Nicotiana_attenuata__V__Triticum_urartu	SYM+R8	5065	90.1994
Land plants	Amino acid	Raf1	Nicotiana_attenuata__V__Zea_mays	LG+R5	9414	81.9596
Land plants	Nucleotide	Raf1	Nicotiana_attenuata__V__Zea_mays	SYM+R8	9414	85.5921
Land plants	Amino acid	Raf1	Oryza_sativa__V__Panicum_virgatum	LG+R5	19508	53.1831
Land plants	Nucleotide	Raf1	Oryza_sativa__V__Panicum_virgatum	SYM+R8	19508	50.3127
Land plants	Amino acid	Raf1	Oryza_sativa__V__Phaseolus_vulgaris	LG+R5	7653	76.5155
Land plants	Nucleotide	Raf1	Oryza_sativa__V__Phaseolus_vulgaris	SYM+R8	7653	41.6318
Land plants	Amino acid	Raf1	Oryza_sativa__V__Salvia_splendens	LG+R5	14734	84.7268
Land plants	Nucleotide	Raf1	Oryza_sativa__V__Salvia_splendens	SYM+R8	14734	39.4197
Land plants	Amino acid	Raf1	Oryza_sativa__V__Sorghum_bicolor	LG+R5	10028	55.2049
Land plants	Nucleotide	Raf1	Oryza_sativa__V__Sorghum_bicolor	SYM+R8	10028	61.0679
Land plants	Amino acid	Raf1	Oryza_sativa__V__Spinacia_oleracea	LG+R5	6396	78.0757
Land plants	Nucleotide	Raf1	Oryza_sativa__V__Spinacia_oleracea	SYM+R8	6396	68.5868
Land plants	Amino acid	Raf1	Oryza_sativa__V__Triticum_turgidum	LG+R5	48742	65.0623
Land plants	Nucleotide	Raf1	Oryza_sativa__V__Triticum_turgidum	SYM+R8	48742	65.8813
Land plants	Amino acid	Raf1	Oryza_sativa__V__Triticum_urartu	LG+R5	6048	58.9602
Land plants	Nucleotide	Raf1	Oryza_sativa__V__Triticum_urartu	SYM+R8	6048	57.0425
Land plants	Amino acid	Raf1	Oryza_sativa__V__Zea_mays	LG+R5	10721	62.0173
Land plants	Nucleotide	Raf1	Oryza_sativa__V__Zea_mays	SYM+R8	10721	63.2764
Land plants	Amino acid	Raf1	Panicum_virgatum__V__Phaseolus_vulgaris	LG+R5	15331	74.501
Land plants	Nucleotide	Raf1	Panicum_virgatum__V__Phaseolus_vulgaris	SYM+R8	15331	23.5488
Land plants	Amino acid	Raf1	Panicum_virgatum__V__Salvia_splendens	LG+R5	29471	83.5759
Land plants	Nucleotide	Raf1	Panicum_virgatum__V__Salvia_splendens	SYM+R8	29471	21.7478
Land plants	Amino acid	Raf1	Panicum_virgatum__V__Sorghum_bicolor	LG+R5	20264	63.6985
Land plants	Nucleotide	Raf1	Panicum_virgatum__V__Sorghum_bicolor	SYM+R8	20264	56.6469
Land plants	Amino acid	Raf1	Panicum_virgatum__V__Spinacia_oleracea	LG+R5	12792	76.538
Land plants	Nucleotide	Raf1	Panicum_virgatum__V__Spinacia_oleracea	SYM+R8	12792	56.5895
Land plants	Amino acid	Raf1	Panicum_virgatum__V__Triticum_turgidum	LG+R5	95076	69.4792
Land plants	Nucleotide	Raf1	Panicum_virgatum__V__Triticum_turgidum	SYM+R8	95076	36.4621
Land plants	Amino acid	Raf1	Panicum_virgatum__V__Triticum_urartu	LG+R5	11484	64.7148
Land plants	Nucleotide	Raf1	Panicum_virgatum__V__Triticum_urartu	SYM+R8	11484	32.0113
Land plants	Amino acid	Raf1	Panicum_virgatum__V__Zea_mays	LG+R5	21532	69.4167
Land plants	Nucleotide	Raf1	Panicum_virgatum__V__Zea_mays	SYM+R8	21532	52.6982
Land plants	Amino acid	Raf1	Phaseolus_vulgaris__V__Salvia_splendens	LG+R5	16199	86.6759
Land plants	Nucleotide	Raf1	Phaseolus_vulgaris__V__Salvia_splendens	SYM+R8	16199	37.3179
Land plants	Amino acid	Raf1	Phaseolus_vulgaris__V__Sorghum_bicolor	LG+R5	7798	75.7725
Land plants	Nucleotide	Raf1	Phaseolus_vulgaris__V__Sorghum_bicolor	SYM+R8	7798	31.0873
Land plants	Amino acid	Raf1	Phaseolus_vulgaris__V__Spinacia_oleracea	LG+R5	7231	85.3913
Land plants	Nucleotide	Raf1	Phaseolus_vulgaris__V__Spinacia_oleracea	SYM+R8	7231	82.8332
Land plants	Amino acid	Raf1	Phaseolus_vulgaris__V__Triticum_turgidum	LG+R5	44250	80.1435
Land plants	Nucleotide	Raf1	Phaseolus_vulgaris__V__Triticum_turgidum	SYM+R8	44250	37.7277
Land plants	Amino acid	Raf1	Phaseolus_vulgaris__V__Triticum_urartu	LG+R5	5071	83.4286
Land plants	Nucleotide	Raf1	Phaseolus_vulgaris__V__Triticum_urartu	SYM+R8	5071	36.2086
Land plants	Amino acid	Raf1	Phaseolus_vulgaris__V__Zea_mays	LG+R5	9444	76.6808
Land plants	Nucleotide	Raf1	Phaseolus_vulgaris__V__Zea_mays	SYM+R8	9444	29.3859
Land plants	Amino acid	Raf1	Salvia_splendens__V__Sorghum_bicolor	LG+R5	14994	84.4715
Land plants	Nucleotide	Raf1	Salvia_splendens__V__Sorghum_bicolor	SYM+R8	14994	28.6262
Land plants	Amino acid	Raf1	Salvia_splendens__V__Spinacia_oleracea	LG+R5	13629	91.1262
Land plants	Nucleotide	Raf1	Salvia_splendens__V__Spinacia_oleracea	SYM+R8	13629	63.3712
Land plants	Amino acid	Raf1	Salvia_splendens__V__Triticum_turgidum	LG+R5	86972	86.0783
Land plants	Nucleotide	Raf1	Salvia_splendens__V__Triticum_turgidum	SYM+R8	86972	32.5656
Land plants	Amino acid	Raf1	Salvia_splendens__V__Triticum_urartu	LG+R5	9877	88.7578
Land plants	Nucleotide	Raf1	Salvia_splendens__V__Triticum_urartu	SYM+R8	9877	32.2687
Land plants	Amino acid	Raf1	Salvia_splendens__V__Zea_mays	LG+R5	18670	84.8883
Land plants	Nucleotide	Raf1	Salvia_splendens__V__Zea_mays	SYM+R8	18670	27.2535
Land plants	Amino acid	Raf1	Sorghum_bicolor__V__Spinacia_oleracea	LG+R5	6516	77.9576
Land plants	Nucleotide	Raf1	Sorghum_bicolor__V__Spinacia_oleracea	SYM+R8	6516	61.401
Land plants	Amino acid	Raf1	Sorghum_bicolor__V__Triticum_turgidum	LG+R5	47951	72.5503
Land plants	Nucleotide	Raf1	Sorghum_bicolor__V__Triticum_turgidum	SYM+R8	47951	59.2536
Land plants	Amino acid	Raf1	Sorghum_bicolor__V__Triticum_urartu	LG+R5	5858	67.5115
Land plants	Nucleotide	Raf1	Sorghum_bicolor__V__Triticum_urartu	SYM+R8	5858	52.1505
Land plants	Amino acid	Raf1	Sorghum_bicolor__V__Zea_mays	LG+R5	11228	51.6119
Land plants	Nucleotide	Raf1	Sorghum_bicolor__V__Zea_mays	SYM+R8	11228	48.023
Land plants	Amino acid	Raf1	Spinacia_oleracea__V__Triticum_turgidum	LG+R5	39358	80.0938
Land plants	Nucleotide	Raf1	Spinacia_oleracea__V__Triticum_turgidum	SYM+R8	39358	68.7444
Land plants	Amino acid	Raf1	Spinacia_oleracea__V__Triticum_urartu	LG+R5	4380	83.6681
Land plants	Nucleotide	Raf1	Spinacia_oleracea__V__Triticum_urartu	SYM+R8	4380	67.2335
Land plants	Amino acid	Raf1	Spinacia_oleracea__V__Zea_mays	LG+R5	7861	78.3961
Land plants	Nucleotide	Raf1	Spinacia_oleracea__V__Zea_mays	SYM+R8	7861	59.724
Land plants	Amino acid	Raf1	Triticum_turgidum__V__Triticum_urartu	LG+R5	23582	28.9331
Land plants	Nucleotide	Raf1	Triticum_turgidum__V__Triticum_urartu	SYM+R8	23582	22.7719
Land plants	Amino acid	Raf1	Triticum_turgidum__V__Zea_mays	LG+R5	57429	75.2138
Land plants	Nucleotide	Raf1	Triticum_turgidum__V__Zea_mays	SYM+R8	57429	54.8443
Land plants	Amino acid	Raf1	Triticum_urartu__V__Zea_mays	LG+R5	6664	71.6804
Land plants	Nucleotide	Raf1	Triticum_urartu__V__Zea_mays	SYM+R8	6664	49.6699
Land plants	Amino acid	Raf2	Aegilops_tauschii__V__Amaranthus_hypochondriacus	LG+R5	5233	78.2098
Land plants	Nucleotide	Raf2	Aegilops_tauschii__V__Amaranthus_hypochondriacus	SYM+R8	5233	93.1506
Land plants	Amino acid	Raf2	Aegilops_tauschii__V__Arabidopsis_thaliana	LG+R5	5875	69.5967
Land plants	Nucleotide	Raf2	Aegilops_tauschii__V__Arabidopsis_thaliana	SYM+R8	5875	40.3421
Land plants	Amino acid	Raf2	Aegilops_tauschii__V__Brassica_napus	LG+R5	9520	74.5562
Land plants	Nucleotide	Raf2	Aegilops_tauschii__V__Brassica_napus	SYM+R8	9520	44.6854
Land plants	Amino acid	Raf2	Aegilops_tauschii__V__Brassica_oleracea	LG+R5	6517	74.8312
Land plants	Nucleotide	Raf2	Aegilops_tauschii__V__Brassica_oleracea	SYM+R8	6517	43.5947
Land plants	Amino acid	Raf2	Aegilops_tauschii__V__Brassica_rapa	LG+R5	8336	73.2938
Land plants	Nucleotide	Raf2	Aegilops_tauschii__V__Brassica_rapa	SYM+R8	8336	44.5184
Land plants	Amino acid	Raf2	Aegilops_tauschii__V__Camellia_sinensis	LG+R5	5922	66.6976
Land plants	Nucleotide	Raf2	Aegilops_tauschii__V__Camellia_sinensis	SYM+R8	5922	78.1614
Land plants	Amino acid	Raf2	Aegilops_tauschii__V__Capsicum_annuum	LG+R5	5795	52.6484
Land plants	Nucleotide	Raf2	Aegilops_tauschii__V__Capsicum_annuum	SYM+R8	5795	78.2522
Land plants	Amino acid	Raf2	Aegilops_tauschii__V__Cucumis_sativus	LG+R5	5033	64.3921
Land plants	Nucleotide	Raf2	Aegilops_tauschii__V__Cucumis_sativus	SYM+R8	5033	77.1057
Land plants	Amino acid	Raf2	Aegilops_tauschii__V__Dendrobium_catenatum	LG+R5	5388	99.1186
Land plants	Nucleotide	Raf2	Aegilops_tauschii__V__Dendrobium_catenatum	SYM+R8	5388	99.7309
Land plants	Amino acid	Raf2	Aegilops_tauschii__V__Glycine_soja	LG+R5	10700	61.2513
Land plants	Nucleotide	Raf2	Aegilops_tauschii__V__Glycine_soja	SYM+R8	10700	76.049
Land plants	Amino acid	Raf2	Aegilops_tauschii__V__Gossypium_hirsutum	LG+R5	15035	64.4221
Land plants	Nucleotide	Raf2	Aegilops_tauschii__V__Gossypium_hirsutum	SYM+R8	15035	76.5596
Land plants	Amino acid	Raf2	Aegilops_tauschii__V__Hevea_brasiliensis	LG+R5	7349	68.3605
Land plants	Nucleotide	Raf2	Aegilops_tauschii__V__Hevea_brasiliensis	SYM+R8	7349	76.5374
Land plants	Amino acid	Raf2	Aegilops_tauschii__V__Hordeum_vulgare	LG+R5	7176	41.2777
Land plants	Nucleotide	Raf2	Aegilops_tauschii__V__Hordeum_vulgare	SYM+R8	7176	48.8714
Land plants	Amino acid	Raf2	Aegilops_tauschii__V__Lactuca_sativa	LG+R5	6436	62.5214
Land plants	Nucleotide	Raf2	Aegilops_tauschii__V__Lactuca_sativa	SYM+R8	6436	68.7354
Land plants	Amino acid	Raf2	Aegilops_tauschii__V__Mucuna_pruriens	LG+R5	5631	62.3313
Land plants	Nucleotide	Raf2	Aegilops_tauschii__V__Mucuna_pruriens	SYM+R8	5631	73.0558
Land plants	Amino acid	Raf2	Aegilops_tauschii__V__Nicotiana_attenuata	LG+R5	6221	44.5436
Land plants	Nucleotide	Raf2	Aegilops_tauschii__V__Nicotiana_attenuata	SYM+R8	6221	73.666
Land plants	Amino acid	Raf2	Aegilops_tauschii__V__Oryza_sativa	LG+R5	8265	61.0634
Land plants	Nucleotide	Raf2	Aegilops_tauschii__V__Oryza_sativa	SYM+R8	8265	60.8214
Land plants	Amino acid	Raf2	Aegilops_tauschii__V__Panicum_virgatum	LG+R5	15504	60.4644
Land plants	Nucleotide	Raf2	Aegilops_tauschii__V__Panicum_virgatum	SYM+R8	15504	60.0387
Land plants	Amino acid	Raf2	Aegilops_tauschii__V__Phaseolus_vulgaris	LG+R5	6238	58.2225
Land plants	Nucleotide	Raf2	Aegilops_tauschii__V__Phaseolus_vulgaris	SYM+R8	6238	73.0967
Land plants	Amino acid	Raf2	Aegilops_tauschii__V__Salvia_splendens	LG+R5	12037	89.0804
Land plants	Nucleotide	Raf2	Aegilops_tauschii__V__Salvia_splendens	SYM+R8	12037	99.0405
Land plants	Amino acid	Raf2	Aegilops_tauschii__V__Sorghum_bicolor	LG+R5	7945	63.8875
Land plants	Nucleotide	Raf2	Aegilops_tauschii__V__Sorghum_bicolor	SYM+R8	7945	61.1314
Land plants	Amino acid	Raf2	Aegilops_tauschii__V__Spinacia_oleracea	LG+R5	5284	76.2819
Land plants	Nucleotide	Raf2	Aegilops_tauschii__V__Spinacia_oleracea	SYM+R8	5284	91.5705
Land plants	Amino acid	Raf2	Aegilops_tauschii__V__Triticum_turgidum	LG+R5	31849	56.5055
Land plants	Nucleotide	Raf2	Aegilops_tauschii__V__Triticum_turgidum	SYM+R8	31849	60.9843
Land plants	Amino acid	Raf2	Aegilops_tauschii__V__Triticum_urartu	LG+R5	5409	47.2736
Land plants	Nucleotide	Raf2	Aegilops_tauschii__V__Triticum_urartu	SYM+R8	5409	49.159
Land plants	Amino acid	Raf2	Aegilops_tauschii__V__Zea_mays	LG+R5	8535	69.1717
Land plants	Nucleotide	Raf2	Aegilops_tauschii__V__Zea_mays	SYM+R8	8535	63.5016
Land plants	Amino acid	Raf2	Amaranthus_hypochondriacus__V__Arabidopsis_thaliana	LG+R5	6825	83.8339
Land plants	Nucleotide	Raf2	Amaranthus_hypochondriacus__V__Arabidopsis_thaliana	SYM+R8	6825	90.4263
Land plants	Amino acid	Raf2	Amaranthus_hypochondriacus__V__Brassica_napus	LG+R5	11291	85.8174
Land plants	Nucleotide	Raf2	Amaranthus_hypochondriacus__V__Brassica_napus	SYM+R8	11291	90.9981
Land plants	Amino acid	Raf2	Amaranthus_hypochondriacus__V__Brassica_oleracea	LG+R5	7671	86.8027
Land plants	Nucleotide	Raf2	Amaranthus_hypochondriacus__V__Brassica_oleracea	SYM+R8	7671	90.9867
Land plants	Amino acid	Raf2	Amaranthus_hypochondriacus__V__Brassica_rapa	LG+R5	9798	85.4832
Land plants	Nucleotide	Raf2	Amaranthus_hypochondriacus__V__Brassica_rapa	SYM+R8	9798	91.0756
Land plants	Amino acid	Raf2	Amaranthus_hypochondriacus__V__Camellia_sinensis	LG+R5	6602	85.2567
Land plants	Nucleotide	Raf2	Amaranthus_hypochondriacus__V__Camellia_sinensis	SYM+R8	6602	93.2682
Land plants	Amino acid	Raf2	Amaranthus_hypochondriacus__V__Capsicum_annuum	LG+R5	6450	77.4841
Land plants	Nucleotide	Raf2	Amaranthus_hypochondriacus__V__Capsicum_annuum	SYM+R8	6450	92.226
Land plants	Amino acid	Raf2	Amaranthus_hypochondriacus__V__Cucumis_sativus	LG+R5	5709	83.0385
Land plants	Nucleotide	Raf2	Amaranthus_hypochondriacus__V__Cucumis_sativus	SYM+R8	5709	64.3345
Land plants	Amino acid	Raf2	Amaranthus_hypochondriacus__V__Dendrobium_catenatum	LG+R5	5831	99.477
Land plants	Nucleotide	Raf2	Amaranthus_hypochondriacus__V__Dendrobium_catenatum	SYM+R8	5831	99.7857
Land plants	Amino acid	Raf2	Amaranthus_hypochondriacus__V__Glycine_soja	LG+R5	12482	80.3893
Land plants	Nucleotide	Raf2	Amaranthus_hypochondriacus__V__Glycine_soja	SYM+R8	12482	91.8569
Land plants	Amino acid	Raf2	Amaranthus_hypochondriacus__V__Gossypium_hirsutum	LG+R5	17775	82.2682
Land plants	Nucleotide	Raf2	Amaranthus_hypochondriacus__V__Gossypium_hirsutum	SYM+R8	17775	92.3914
Land plants	Amino acid	Raf2	Amaranthus_hypochondriacus__V__Hevea_brasiliensis	LG+R5	8138	86.4418
Land plants	Nucleotide	Raf2	Amaranthus_hypochondriacus__V__Hevea_brasiliensis	SYM+R8	8138	92.4622
Land plants	Amino acid	Raf2	Amaranthus_hypochondriacus__V__Hordeum_vulgare	LG+R5	5973	77.7954
Land plants	Nucleotide	Raf2	Amaranthus_hypochondriacus__V__Hordeum_vulgare	SYM+R8	5973	93.0281
Land plants	Amino acid	Raf2	Amaranthus_hypochondriacus__V__Lactuca_sativa	LG+R5	7466	79.4362
Land plants	Nucleotide	Raf2	Amaranthus_hypochondriacus__V__Lactuca_sativa	SYM+R8	7466	74.8292
Land plants	Amino acid	Raf2	Amaranthus_hypochondriacus__V__Mucuna_pruriens	LG+R5	6291	81.8261
Land plants	Nucleotide	Raf2	Amaranthus_hypochondriacus__V__Mucuna_pruriens	SYM+R8	6291	90.9488
Land plants	Amino acid	Raf2	Amaranthus_hypochondriacus__V__Nicotiana_attenuata	LG+R5	7162	71.4854
Land plants	Nucleotide	Raf2	Amaranthus_hypochondriacus__V__Nicotiana_attenuata	SYM+R8	7162	90.1229
Land plants	Amino acid	Raf2	Amaranthus_hypochondriacus__V__Oryza_sativa	LG+R5	6389	83.9671
Land plants	Nucleotide	Raf2	Amaranthus_hypochondriacus__V__Oryza_sativa	SYM+R8	6389	94.687
Land plants	Amino acid	Raf2	Amaranthus_hypochondriacus__V__Panicum_virgatum	LG+R5	12740	83.5256
Land plants	Nucleotide	Raf2	Amaranthus_hypochondriacus__V__Panicum_virgatum	SYM+R8	12740	95.3065
Land plants	Amino acid	Raf2	Amaranthus_hypochondriacus__V__Phaseolus_vulgaris	LG+R5	7163	77.7568
Land plants	Nucleotide	Raf2	Amaranthus_hypochondriacus__V__Phaseolus_vulgaris	SYM+R8	7163	90.9618
Land plants	Amino acid	Raf2	Amaranthus_hypochondriacus__V__Salvia_splendens	LG+R5	13733	97.6955
Land plants	Nucleotide	Raf2	Amaranthus_hypochondriacus__V__Salvia_splendens	SYM+R8	13733	99.4576
Land plants	Amino acid	Raf2	Amaranthus_hypochondriacus__V__Sorghum_bicolor	LG+R5	6480	84.7477
Land plants	Nucleotide	Raf2	Amaranthus_hypochondriacus__V__Sorghum_bicolor	SYM+R8	6480	95.1936
Land plants	Amino acid	Raf2	Amaranthus_hypochondriacus__V__Spinacia_oleracea	LG+R5	6958	86.7438
Land plants	Nucleotide	Raf2	Amaranthus_hypochondriacus__V__Spinacia_oleracea	SYM+R8	6958	87.4048
Land plants	Amino acid	Raf2	Amaranthus_hypochondriacus__V__Triticum_turgidum	LG+R5	37340	77.5127
Land plants	Nucleotide	Raf2	Amaranthus_hypochondriacus__V__Triticum_turgidum	SYM+R8	37340	94.6922
Land plants	Amino acid	Raf2	Amaranthus_hypochondriacus__V__Triticum_urartu	LG+R5	4350	79.8782
Land plants	Nucleotide	Raf2	Amaranthus_hypochondriacus__V__Triticum_urartu	SYM+R8	4350	94.1508
Land plants	Amino acid	Raf2	Amaranthus_hypochondriacus__V__Zea_mays	LG+R5	7974	84.6207
Land plants	Nucleotide	Raf2	Amaranthus_hypochondriacus__V__Zea_mays	SYM+R8	7974	94.8903
Land plants	Amino acid	Raf2	Arabidopsis_thaliana__V__Brassica_napus	LG+R5	15108	19.1839
Land plants	Nucleotide	Raf2	Arabidopsis_thaliana__V__Brassica_napus	SYM+R8	15108	22.6752
Land plants	Amino acid	Raf2	Arabidopsis_thaliana__V__Brassica_oleracea	LG+R5	9615	27.3554
Land plants	Nucleotide	Raf2	Arabidopsis_thaliana__V__Brassica_oleracea	SYM+R8	9615	22.7485
Land plants	Amino acid	Raf2	Arabidopsis_thaliana__V__Brassica_rapa	LG+R5	13049	13.9655
Land plants	Nucleotide	Raf2	Arabidopsis_thaliana__V__Brassica_rapa	SYM+R8	13049	23.4904
Land plants	Amino acid	Raf2	Arabidopsis_thaliana__V__Camellia_sinensis	LG+R5	7336	63.5205
Land plants	Nucleotide	Raf2	Arabidopsis_thaliana__V__Camellia_sinensis	SYM+R8	7336	58.682
Land plants	Amino acid	Raf2	Arabidopsis_thaliana__V__Capsicum_annuum	LG+R5	7353	65.1822
Land plants	Nucleotide	Raf2	Arabidopsis_thaliana__V__Capsicum_annuum	SYM+R8	7353	61.8779
Land plants	Amino acid	Raf2	Arabidopsis_thaliana__V__Cucumis_sativus	LG+R5	6660	45.0008
Land plants	Nucleotide	Raf2	Arabidopsis_thaliana__V__Cucumis_sativus	SYM+R8	6660	65.5382
Land plants	Amino acid	Raf2	Arabidopsis_thaliana__V__Dendrobium_catenatum	LG+R5	6669	99.4828
Land plants	Nucleotide	Raf2	Arabidopsis_thaliana__V__Dendrobium_catenatum	SYM+R8	6669	99.8726
Land plants	Amino acid	Raf2	Arabidopsis_thaliana__V__Glycine_soja	LG+R5	14373	49.593
Land plants	Nucleotide	Raf2	Arabidopsis_thaliana__V__Glycine_soja	SYM+R8	14373	58.5571
Land plants	Amino acid	Raf2	Arabidopsis_thaliana__V__Gossypium_hirsutum	LG+R5	20892	64.0095
Land plants	Nucleotide	Raf2	Arabidopsis_thaliana__V__Gossypium_hirsutum	SYM+R8	20892	65.6966
Land plants	Amino acid	Raf2	Arabidopsis_thaliana__V__Hevea_brasiliensis	LG+R5	9228	71.6491
Land plants	Nucleotide	Raf2	Arabidopsis_thaliana__V__Hevea_brasiliensis	SYM+R8	9228	66.5348
Land plants	Amino acid	Raf2	Arabidopsis_thaliana__V__Hordeum_vulgare	LG+R5	6756	70.5565
Land plants	Nucleotide	Raf2	Arabidopsis_thaliana__V__Hordeum_vulgare	SYM+R8	6756	44.2578
Land plants	Amino acid	Raf2	Arabidopsis_thaliana__V__Lactuca_sativa	LG+R5	8482	52.4402
Land plants	Nucleotide	Raf2	Arabidopsis_thaliana__V__Lactuca_sativa	SYM+R8	8482	43.6697
Land plants	Amino acid	Raf2	Arabidopsis_thaliana__V__Mucuna_pruriens	LG+R5	7219	52.403
Land plants	Nucleotide	Raf2	Arabidopsis_thaliana__V__Mucuna_pruriens	SYM+R8	7219	52.4861
Land plants	Amino acid	Raf2	Arabidopsis_thaliana__V__Nicotiana_attenuata	LG+R5	8283	56.5246
Land plants	Nucleotide	Raf2	Arabidopsis_thaliana__V__Nicotiana_attenuata	SYM+R8	8283	49.0765
Land plants	Amino acid	Raf2	Arabidopsis_thaliana__V__Oryza_sativa	LG+R5	7244	78.53
Land plants	Nucleotide	Raf2	Arabidopsis_thaliana__V__Oryza_sativa	SYM+R8	7244	58.392
Land plants	Amino acid	Raf2	Arabidopsis_thaliana__V__Panicum_virgatum	LG+R5	14496	78.1231
Land plants	Nucleotide	Raf2	Arabidopsis_thaliana__V__Panicum_virgatum	SYM+R8	14496	57.5705
Land plants	Amino acid	Raf2	Arabidopsis_thaliana__V__Phaseolus_vulgaris	LG+R5	8335	44.9916
Land plants	Nucleotide	Raf2	Arabidopsis_thaliana__V__Phaseolus_vulgaris	SYM+R8	8335	53.029
Land plants	Amino acid	Raf2	Arabidopsis_thaliana__V__Salvia_splendens	LG+R5	15840	96.9162
Land plants	Nucleotide	Raf2	Arabidopsis_thaliana__V__Salvia_splendens	SYM+R8	15840	99.0626
Land plants	Amino acid	Raf2	Arabidopsis_thaliana__V__Sorghum_bicolor	LG+R5	7404	79.5476
Land plants	Nucleotide	Raf2	Arabidopsis_thaliana__V__Sorghum_bicolor	SYM+R8	7404	58.3457
Land plants	Amino acid	Raf2	Arabidopsis_thaliana__V__Spinacia_oleracea	LG+R5	6794	84.3194
Land plants	Nucleotide	Raf2	Arabidopsis_thaliana__V__Spinacia_oleracea	SYM+R8	6794	89.897
Land plants	Amino acid	Raf2	Arabidopsis_thaliana__V__Triticum_turgidum	LG+R5	41769	69.8719
Land plants	Nucleotide	Raf2	Arabidopsis_thaliana__V__Triticum_turgidum	SYM+R8	41769	45.0024
Land plants	Amino acid	Raf2	Arabidopsis_thaliana__V__Triticum_urartu	LG+R5	4868	72.4276
Land plants	Nucleotide	Raf2	Arabidopsis_thaliana__V__Triticum_urartu	SYM+R8	4868	43.284
Land plants	Amino acid	Raf2	Arabidopsis_thaliana__V__Zea_mays	LG+R5	9006	78.8553
Land plants	Nucleotide	Raf2	Arabidopsis_thaliana__V__Zea_mays	SYM+R8	9006	56.4838
Land plants	Amino acid	Raf2	Brassica_napus__V__Brassica_oleracea	LG+R5	12225	42.79
Land plants	Nucleotide	Raf2	Brassica_napus__V__Brassica_oleracea	SYM+R8	12225	47.6076
Land plants	Amino acid	Raf2	Brassica_napus__V__Brassica_rapa	LG+R5	14830	47.6182
Land plants	Nucleotide	Raf2	Brassica_napus__V__Brassica_rapa	SYM+R8	14830	44.8571
Land plants	Amino acid	Raf2	Brassica_napus__V__Camellia_sinensis	LG+R5	11894	68.3396
Land plants	Nucleotide	Raf2	Brassica_napus__V__Camellia_sinensis	SYM+R8	11894	61.7612
Land plants	Amino acid	Raf2	Brassica_napus__V__Capsicum_annuum	LG+R5	11777	71.1666
Land plants	Nucleotide	Raf2	Brassica_napus__V__Capsicum_annuum	SYM+R8	11777	67.4817
Land plants	Amino acid	Raf2	Brassica_napus__V__Cucumis_sativus	LG+R5	10778	53.7063
Land plants	Nucleotide	Raf2	Brassica_napus__V__Cucumis_sativus	SYM+R8	10778	68.2809
Land plants	Amino acid	Raf2	Brassica_napus__V__Dendrobium_catenatum	LG+R5	10899	99.4495
Land plants	Nucleotide	Raf2	Brassica_napus__V__Dendrobium_catenatum	SYM+R8	10899	99.8257
Land plants	Amino acid	Raf2	Brassica_napus__V__Glycine_soja	LG+R5	23643	57.3317
Land plants	Nucleotide	Raf2	Brassica_napus__V__Glycine_soja	SYM+R8	23643	62.4651
Land plants	Amino acid	Raf2	Brassica_napus__V__Gossypium_hirsutum	LG+R5	34774	69.716
Land plants	Nucleotide	Raf2	Brassica_napus__V__Gossypium_hirsutum	SYM+R8	34774	68.5147
Land plants	Amino acid	Raf2	Brassica_napus__V__Hevea_brasiliensis	LG+R5	15068	76.3787
Land plants	Nucleotide	Raf2	Brassica_napus__V__Hevea_brasiliensis	SYM+R8	15068	68.5878
Land plants	Amino acid	Raf2	Brassica_napus__V__Hordeum_vulgare	LG+R5	11079	74.9819
Land plants	Nucleotide	Raf2	Brassica_napus__V__Hordeum_vulgare	SYM+R8	11079	49.0975
Land plants	Amino acid	Raf2	Brassica_napus__V__Lactuca_sativa	LG+R5	13984	59.2492
Land plants	Nucleotide	Raf2	Brassica_napus__V__Lactuca_sativa	SYM+R8	13984	48.6807
Land plants	Amino acid	Raf2	Brassica_napus__V__Mucuna_pruriens	LG+R5	11852	60.2126
Land plants	Nucleotide	Raf2	Brassica_napus__V__Mucuna_pruriens	SYM+R8	11852	56.3655
Land plants	Amino acid	Raf2	Brassica_napus__V__Nicotiana_attenuata	LG+R5	13446	64.0775
Land plants	Nucleotide	Raf2	Brassica_napus__V__Nicotiana_attenuata	SYM+R8	13446	54.3281
Land plants	Amino acid	Raf2	Brassica_napus__V__Oryza_sativa	LG+R5	11808	81.9036
Land plants	Nucleotide	Raf2	Brassica_napus__V__Oryza_sativa	SYM+R8	11808	62.427
Land plants	Amino acid	Raf2	Brassica_napus__V__Panicum_virgatum	LG+R5	23606	81.5616
Land plants	Nucleotide	Raf2	Brassica_napus__V__Panicum_virgatum	SYM+R8	23606	61.5792
Land plants	Amino acid	Raf2	Brassica_napus__V__Phaseolus_vulgaris	LG+R5	13527	53.3819
Land plants	Nucleotide	Raf2	Brassica_napus__V__Phaseolus_vulgaris	SYM+R8	13527	57.4143
Land plants	Amino acid	Raf2	Brassica_napus__V__Salvia_splendens	LG+R5	26081	97.0574
Land plants	Nucleotide	Raf2	Brassica_napus__V__Salvia_splendens	SYM+R8	26081	98.9974
Land plants	Amino acid	Raf2	Brassica_napus__V__Sorghum_bicolor	LG+R5	12038	82.6522
Land plants	Nucleotide	Raf2	Brassica_napus__V__Sorghum_bicolor	SYM+R8	12038	62.148
Land plants	Amino acid	Raf2	Brassica_napus__V__Spinacia_oleracea	LG+R5	10821	86.6198
Land plants	Nucleotide	Raf2	Brassica_napus__V__Spinacia_oleracea	SYM+R8	10821	90.3206
Land plants	Amino acid	Raf2	Brassica_napus__V__Triticum_turgidum	LG+R5	68005	74.5945
Land plants	Nucleotide	Raf2	Brassica_napus__V__Triticum_turgidum	SYM+R8	68005	49.4515
Land plants	Amino acid	Raf2	Brassica_napus__V__Triticum_urartu	LG+R5	8030	76.7277
Land plants	Nucleotide	Raf2	Brassica_napus__V__Triticum_urartu	SYM+R8	8030	47.6093
Land plants	Amino acid	Raf2	Brassica_napus__V__Zea_mays	LG+R5	14890	82.4323
Land plants	Nucleotide	Raf2	Brassica_napus__V__Zea_mays	SYM+R8	14890	60.5332
Land plants	Amino acid	Raf2	Brassica_oleracea__V__Brassica_rapa	LG+R5	9845	77.1024
Land plants	Nucleotide	Raf2	Brassica_oleracea__V__Brassica_rapa	SYM+R8	9845	74.2891
Land plants	Amino acid	Raf2	Brassica_oleracea__V__Camellia_sinensis	LG+R5	8159	70.2267
Land plants	Nucleotide	Raf2	Brassica_oleracea__V__Camellia_sinensis	SYM+R8	8159	61.9056
Land plants	Amino acid	Raf2	Brassica_oleracea__V__Capsicum_annuum	LG+R5	8046	72.7787
Land plants	Nucleotide	Raf2	Brassica_oleracea__V__Capsicum_annuum	SYM+R8	8046	66.677
Land plants	Amino acid	Raf2	Brassica_oleracea__V__Cucumis_sativus	LG+R5	7384	55.4841
Land plants	Nucleotide	Raf2	Brassica_oleracea__V__Cucumis_sativus	SYM+R8	7384	67.7116
Land plants	Amino acid	Raf2	Brassica_oleracea__V__Dendrobium_catenatum	LG+R5	7345	99.5031
Land plants	Nucleotide	Raf2	Brassica_oleracea__V__Dendrobium_catenatum	SYM+R8	7345	99.8707
Land plants	Amino acid	Raf2	Brassica_oleracea__V__Glycine_soja	LG+R5	16143	58.6658
Land plants	Nucleotide	Raf2	Brassica_oleracea__V__Glycine_soja	SYM+R8	16143	61.831
Land plants	Amino acid	Raf2	Brassica_oleracea__V__Gossypium_hirsutum	LG+R5	23536	71.394
Land plants	Nucleotide	Raf2	Brassica_oleracea__V__Gossypium_hirsutum	SYM+R8	23536	68.2521
Land plants	Amino acid	Raf2	Brassica_oleracea__V__Hevea_brasiliensis	LG+R5	10395	77.3711
Land plants	Nucleotide	Raf2	Brassica_oleracea__V__Hevea_brasiliensis	SYM+R8	10395	68.4735
Land plants	Amino acid	Raf2	Brassica_oleracea__V__Hordeum_vulgare	LG+R5	7398	75.125
Land plants	Nucleotide	Raf2	Brassica_oleracea__V__Hordeum_vulgare	SYM+R8	7398	47.9322
Land plants	Amino acid	Raf2	Brassica_oleracea__V__Lactuca_sativa	LG+R5	9522	60.6899
Land plants	Nucleotide	Raf2	Brassica_oleracea__V__Lactuca_sativa	SYM+R8	9522	48.4564
Land plants	Amino acid	Raf2	Brassica_oleracea__V__Mucuna_pruriens	LG+R5	8070	61.6962
Land plants	Nucleotide	Raf2	Brassica_oleracea__V__Mucuna_pruriens	SYM+R8	8070	55.687
Land plants	Amino acid	Raf2	Brassica_oleracea__V__Nicotiana_attenuata	LG+R5	9206	65.7054
Land plants	Nucleotide	Raf2	Brassica_oleracea__V__Nicotiana_attenuata	SYM+R8	9206	53.9318
Land plants	Amino acid	Raf2	Brassica_oleracea__V__Oryza_sativa	LG+R5	7962	82.4501
Land plants	Nucleotide	Raf2	Brassica_oleracea__V__Oryza_sativa	SYM+R8	7962	62.1185
Land plants	Amino acid	Raf2	Brassica_oleracea__V__Panicum_virgatum	LG+R5	15961	81.9979
Land plants	Nucleotide	Raf2	Brassica_oleracea__V__Panicum_virgatum	SYM+R8	15961	61.5744
Land plants	Amino acid	Raf2	Brassica_oleracea__V__Phaseolus_vulgaris	LG+R5	9167	55.3938
Land plants	Nucleotide	Raf2	Brassica_oleracea__V__Phaseolus_vulgaris	SYM+R8	9167	56.9972
Land plants	Amino acid	Raf2	Brassica_oleracea__V__Salvia_splendens	LG+R5	17914	97.2956
Land plants	Nucleotide	Raf2	Brassica_oleracea__V__Salvia_splendens	SYM+R8	17914	99.0985
Land plants	Amino acid	Raf2	Brassica_oleracea__V__Sorghum_bicolor	LG+R5	8139	83.274
Land plants	Nucleotide	Raf2	Brassica_oleracea__V__Sorghum_bicolor	SYM+R8	8139	62.0086
Land plants	Amino acid	Raf2	Brassica_oleracea__V__Spinacia_oleracea	LG+R5	7398	87.3969
Land plants	Nucleotide	Raf2	Brassica_oleracea__V__Spinacia_oleracea	SYM+R8	7398	90.2892
Land plants	Amino acid	Raf2	Brassica_oleracea__V__Triticum_turgidum	LG+R5	46612	75.0145
Land plants	Nucleotide	Raf2	Brassica_oleracea__V__Triticum_turgidum	SYM+R8	46612	48.5605
Land plants	Amino acid	Raf2	Brassica_oleracea__V__Triticum_urartu	LG+R5	5491	77.2487
Land plants	Nucleotide	Raf2	Brassica_oleracea__V__Triticum_urartu	SYM+R8	5491	46.4221
Land plants	Amino acid	Raf2	Brassica_oleracea__V__Zea_mays	LG+R5	10116	82.8556
Land plants	Nucleotide	Raf2	Brassica_oleracea__V__Zea_mays	SYM+R8	10116	59.9437
Land plants	Amino acid	Raf2	Brassica_rapa__V__Camellia_sinensis	LG+R5	10365	67.4947
Land plants	Nucleotide	Raf2	Brassica_rapa__V__Camellia_sinensis	SYM+R8	10365	62.1214
Land plants	Amino acid	Raf2	Brassica_rapa__V__Capsicum_annuum	LG+R5	10168	70.7592
Land plants	Nucleotide	Raf2	Brassica_rapa__V__Capsicum_annuum	SYM+R8	10168	67.278
Land plants	Amino acid	Raf2	Brassica_rapa__V__Cucumis_sativus	LG+R5	9418	52.0809
Land plants	Nucleotide	Raf2	Brassica_rapa__V__Cucumis_sativus	SYM+R8	9418	68.0592
Land plants	Amino acid	Raf2	Brassica_rapa__V__Dendrobium_catenatum	LG+R5	9436	99.4861
Land plants	Nucleotide	Raf2	Brassica_rapa__V__Dendrobium_catenatum	SYM+R8	9436	99.8781
Land plants	Amino acid	Raf2	Brassica_rapa__V__Glycine_soja	LG+R5	20625	55.6143
Land plants	Nucleotide	Raf2	Brassica_rapa__V__Glycine_soja	SYM+R8	20625	61.8128
Land plants	Amino acid	Raf2	Brassica_rapa__V__Gossypium_hirsutum	LG+R5	30384	68.4186
Land plants	Nucleotide	Raf2	Brassica_rapa__V__Gossypium_hirsutum	SYM+R8	30384	68.3577
Land plants	Amino acid	Raf2	Brassica_rapa__V__Hevea_brasiliensis	LG+R5	13149	75.2205
Land plants	Nucleotide	Raf2	Brassica_rapa__V__Hevea_brasiliensis	SYM+R8	13149	68.9544
Land plants	Amino acid	Raf2	Brassica_rapa__V__Hordeum_vulgare	LG+R5	9603	73.9744
Land plants	Nucleotide	Raf2	Brassica_rapa__V__Hordeum_vulgare	SYM+R8	9603	48.9327
Land plants	Amino acid	Raf2	Brassica_rapa__V__Lactuca_sativa	LG+R5	12203	57.8458
Land plants	Nucleotide	Raf2	Brassica_rapa__V__Lactuca_sativa	SYM+R8	12203	48.6521
Land plants	Amino acid	Raf2	Brassica_rapa__V__Mucuna_pruriens	LG+R5	10280	58.2969
Land plants	Nucleotide	Raf2	Brassica_rapa__V__Mucuna_pruriens	SYM+R8	10280	55.6998
Land plants	Amino acid	Raf2	Brassica_rapa__V__Nicotiana_attenuata	LG+R5	11737	62.894
Land plants	Nucleotide	Raf2	Brassica_rapa__V__Nicotiana_attenuata	SYM+R8	11737	54.2469
Land plants	Amino acid	Raf2	Brassica_rapa__V__Oryza_sativa	LG+R5	10315	81.296
Land plants	Nucleotide	Raf2	Brassica_rapa__V__Oryza_sativa	SYM+R8	10315	62.1607
Land plants	Amino acid	Raf2	Brassica_rapa__V__Panicum_virgatum	LG+R5	20564	80.4717
Land plants	Nucleotide	Raf2	Brassica_rapa__V__Panicum_virgatum	SYM+R8	20564	60.9652
Land plants	Amino acid	Raf2	Brassica_rapa__V__Phaseolus_vulgaris	LG+R5	11885	51.0895
Land plants	Nucleotide	Raf2	Brassica_rapa__V__Phaseolus_vulgaris	SYM+R8	11885	56.5245
Land plants	Amino acid	Raf2	Brassica_rapa__V__Salvia_splendens	LG+R5	22816	97.1885
Land plants	Nucleotide	Raf2	Brassica_rapa__V__Salvia_splendens	SYM+R8	22816	99.1344
Land plants	Amino acid	Raf2	Brassica_rapa__V__Sorghum_bicolor	LG+R5	10544	81.7307
Land plants	Nucleotide	Raf2	Brassica_rapa__V__Sorghum_bicolor	SYM+R8	10544	61.522
Land plants	Amino acid	Raf2	Brassica_rapa__V__Spinacia_oleracea	LG+R5	9499	86.1526
Land plants	Nucleotide	Raf2	Brassica_rapa__V__Spinacia_oleracea	SYM+R8	9499	90.3632
Land plants	Amino acid	Raf2	Brassica_rapa__V__Triticum_turgidum	LG+R5	58740	73.224
Land plants	Nucleotide	Raf2	Brassica_rapa__V__Triticum_turgidum	SYM+R8	58740	49.0926
Land plants	Amino acid	Raf2	Brassica_rapa__V__Triticum_urartu	LG+R5	6949	76.1079
Land plants	Nucleotide	Raf2	Brassica_rapa__V__Triticum_urartu	SYM+R8	6949	48.0791
Land plants	Amino acid	Raf2	Brassica_rapa__V__Zea_mays	LG+R5	12982	81.2563
Land plants	Nucleotide	Raf2	Brassica_rapa__V__Zea_mays	SYM+R8	12982	59.8128
Land plants	Amino acid	Raf2	Camellia_sinensis__V__Capsicum_annuum	LG+R5	7325	67.9839
Land plants	Nucleotide	Raf2	Camellia_sinensis__V__Capsicum_annuum	SYM+R8	7325	80.7057
Land plants	Amino acid	Raf2	Camellia_sinensis__V__Cucumis_sativus	LG+R5	6197	57.7041
Land plants	Nucleotide	Raf2	Camellia_sinensis__V__Cucumis_sativus	SYM+R8	6197	71.4989
Land plants	Amino acid	Raf2	Camellia_sinensis__V__Dendrobium_catenatum	LG+R5	6683	99.1248
Land plants	Nucleotide	Raf2	Camellia_sinensis__V__Dendrobium_catenatum	SYM+R8	6683	99.439
Land plants	Amino acid	Raf2	Camellia_sinensis__V__Glycine_soja	LG+R5	13748	48.149
Land plants	Nucleotide	Raf2	Camellia_sinensis__V__Glycine_soja	SYM+R8	13748	51.3928
Land plants	Amino acid	Raf2	Camellia_sinensis__V__Gossypium_hirsutum	LG+R5	19496	41.391
Land plants	Nucleotide	Raf2	Camellia_sinensis__V__Gossypium_hirsutum	SYM+R8	19496	41.2422
Land plants	Amino acid	Raf2	Camellia_sinensis__V__Hevea_brasiliensis	LG+R5	9279	53.9817
Land plants	Nucleotide	Raf2	Camellia_sinensis__V__Hevea_brasiliensis	SYM+R8	9279	40.9321
Land plants	Amino acid	Raf2	Camellia_sinensis__V__Hordeum_vulgare	LG+R5	6579	68.0471
Land plants	Nucleotide	Raf2	Camellia_sinensis__V__Hordeum_vulgare	SYM+R8	6579	78.3055
Land plants	Amino acid	Raf2	Camellia_sinensis__V__Lactuca_sativa	LG+R5	8379	56.2589
Land plants	Nucleotide	Raf2	Camellia_sinensis__V__Lactuca_sativa	SYM+R8	8379	59.3616
Land plants	Amino acid	Raf2	Camellia_sinensis__V__Mucuna_pruriens	LG+R5	6907	51.8891
Land plants	Nucleotide	Raf2	Camellia_sinensis__V__Mucuna_pruriens	SYM+R8	6907	41.7704
Land plants	Amino acid	Raf2	Camellia_sinensis__V__Nicotiana_attenuata	LG+R5	8021	58.3832
Land plants	Nucleotide	Raf2	Camellia_sinensis__V__Nicotiana_attenuata	SYM+R8	8021	74.1648
Land plants	Amino acid	Raf2	Camellia_sinensis__V__Oryza_sativa	LG+R5	7147	77.2174
Land plants	Nucleotide	Raf2	Camellia_sinensis__V__Oryza_sativa	SYM+R8	7147	84.9398
Land plants	Amino acid	Raf2	Camellia_sinensis__V__Panicum_virgatum	LG+R5	14198	77.1639
Land plants	Nucleotide	Raf2	Camellia_sinensis__V__Panicum_virgatum	SYM+R8	14198	86.0906
Land plants	Amino acid	Raf2	Camellia_sinensis__V__Phaseolus_vulgaris	LG+R5	7768	43.281
Land plants	Nucleotide	Raf2	Camellia_sinensis__V__Phaseolus_vulgaris	SYM+R8	7768	43.9374
Land plants	Amino acid	Raf2	Camellia_sinensis__V__Salvia_splendens	LG+R5	15317	98.0448
Land plants	Nucleotide	Raf2	Camellia_sinensis__V__Salvia_splendens	SYM+R8	15317	98.9849
Land plants	Amino acid	Raf2	Camellia_sinensis__V__Sorghum_bicolor	LG+R5	7225	78.5843
Land plants	Nucleotide	Raf2	Camellia_sinensis__V__Sorghum_bicolor	SYM+R8	7225	86.085
Land plants	Amino acid	Raf2	Camellia_sinensis__V__Spinacia_oleracea	LG+R5	6610	86.3183
Land plants	Nucleotide	Raf2	Camellia_sinensis__V__Spinacia_oleracea	SYM+R8	6610	92.52
Land plants	Amino acid	Raf2	Camellia_sinensis__V__Triticum_turgidum	LG+R5	42300	68.2029
Land plants	Nucleotide	Raf2	Camellia_sinensis__V__Triticum_turgidum	SYM+R8	42300	82.7723
Land plants	Amino acid	Raf2	Camellia_sinensis__V__Triticum_urartu	LG+R5	4784	69.2685
Land plants	Nucleotide	Raf2	Camellia_sinensis__V__Triticum_urartu	SYM+R8	4784	80.3657
Land plants	Amino acid	Raf2	Camellia_sinensis__V__Zea_mays	LG+R5	8851	77.8073
Land plants	Nucleotide	Raf2	Camellia_sinensis__V__Zea_mays	SYM+R8	8851	84.9808
Land plants	Amino acid	Raf2	Capsicum_annuum__V__Cucumis_sativus	LG+R5	6165	59.9173
Land plants	Nucleotide	Raf2	Capsicum_annuum__V__Cucumis_sativus	SYM+R8	6165	62.2365
Land plants	Amino acid	Raf2	Capsicum_annuum__V__Dendrobium_catenatum	LG+R5	6370	99.0504
Land plants	Nucleotide	Raf2	Capsicum_annuum__V__Dendrobium_catenatum	SYM+R8	6370	99.6625
Land plants	Amino acid	Raf2	Capsicum_annuum__V__Glycine_soja	LG+R5	13388	53.1668
Land plants	Nucleotide	Raf2	Capsicum_annuum__V__Glycine_soja	SYM+R8	13388	66.4389
Land plants	Amino acid	Raf2	Capsicum_annuum__V__Gossypium_hirsutum	LG+R5	18928	56.8942
Land plants	Nucleotide	Raf2	Capsicum_annuum__V__Gossypium_hirsutum	SYM+R8	18928	69.9773
Land plants	Amino acid	Raf2	Capsicum_annuum__V__Hevea_brasiliensis	LG+R5	8784	65.2191
Land plants	Nucleotide	Raf2	Capsicum_annuum__V__Hevea_brasiliensis	SYM+R8	8784	71.6392
Land plants	Amino acid	Raf2	Capsicum_annuum__V__Hordeum_vulgare	LG+R5	6521	53.1662
Land plants	Nucleotide	Raf2	Capsicum_annuum__V__Hordeum_vulgare	SYM+R8	6521	78.1125
Land plants	Amino acid	Raf2	Capsicum_annuum__V__Lactuca_sativa	LG+R5	8226	61.8269
Land plants	Nucleotide	Raf2	Capsicum_annuum__V__Lactuca_sativa	SYM+R8	8226	56.2234
Land plants	Amino acid	Raf2	Capsicum_annuum__V__Mucuna_pruriens	LG+R5	6849	55.7883
Land plants	Nucleotide	Raf2	Capsicum_annuum__V__Mucuna_pruriens	SYM+R8	6849	60.2555
Land plants	Amino acid	Raf2	Capsicum_annuum__V__Nicotiana_attenuata	LG+R5	8388	48.2
Land plants	Nucleotide	Raf2	Capsicum_annuum__V__Nicotiana_attenuata	SYM+R8	8388	54.7205
Land plants	Amino acid	Raf2	Capsicum_annuum__V__Oryza_sativa	LG+R5	6932	65.5777
Land plants	Nucleotide	Raf2	Capsicum_annuum__V__Oryza_sativa	SYM+R8	6932	84.9921
Land plants	Amino acid	Raf2	Capsicum_annuum__V__Panicum_virgatum	LG+R5	13858	64.7197
Land plants	Nucleotide	Raf2	Capsicum_annuum__V__Panicum_virgatum	SYM+R8	13858	85.6339
Land plants	Amino acid	Raf2	Capsicum_annuum__V__Phaseolus_vulgaris	LG+R5	7727	48.3243
Land plants	Nucleotide	Raf2	Capsicum_annuum__V__Phaseolus_vulgaris	SYM+R8	7727	61.2642
Land plants	Amino acid	Raf2	Capsicum_annuum__V__Salvia_splendens	LG+R5	15231	97.0162
Land plants	Nucleotide	Raf2	Capsicum_annuum__V__Salvia_splendens	SYM+R8	15231	99.2811
Land plants	Amino acid	Raf2	Capsicum_annuum__V__Sorghum_bicolor	LG+R5	7032	66.451
Land plants	Nucleotide	Raf2	Capsicum_annuum__V__Sorghum_bicolor	SYM+R8	7032	85.4187
Land plants	Amino acid	Raf2	Capsicum_annuum__V__Spinacia_oleracea	LG+R5	6412	77.1324
Land plants	Nucleotide	Raf2	Capsicum_annuum__V__Spinacia_oleracea	SYM+R8	6412	91.2599
Land plants	Amino acid	Raf2	Capsicum_annuum__V__Triticum_turgidum	LG+R5	39977	53.4544
Land plants	Nucleotide	Raf2	Capsicum_annuum__V__Triticum_turgidum	SYM+R8	39977	82.0789
Land plants	Amino acid	Raf2	Capsicum_annuum__V__Triticum_urartu	LG+R5	4657	56.4727
Land plants	Nucleotide	Raf2	Capsicum_annuum__V__Triticum_urartu	SYM+R8	4657	80.7965
Land plants	Amino acid	Raf2	Capsicum_annuum__V__Zea_mays	LG+R5	8579	67.2669
Land plants	Nucleotide	Raf2	Capsicum_annuum__V__Zea_mays	SYM+R8	8579	84.9592
Land plants	Amino acid	Raf2	Cucumis_sativus__V__Dendrobium_catenatum	LG+R5	5640	99.4593
Land plants	Nucleotide	Raf2	Cucumis_sativus__V__Dendrobium_catenatum	SYM+R8	5640	99.867
Land plants	Amino acid	Raf2	Cucumis_sativus__V__Glycine_soja	LG+R5	12126	42.4384
Land plants	Nucleotide	Raf2	Cucumis_sativus__V__Glycine_soja	SYM+R8	12126	72.1366
Land plants	Amino acid	Raf2	Cucumis_sativus__V__Gossypium_hirsutum	LG+R5	16986	56.814
Land plants	Nucleotide	Raf2	Cucumis_sativus__V__Gossypium_hirsutum	SYM+R8	16986	74.7454
Land plants	Amino acid	Raf2	Cucumis_sativus__V__Hevea_brasiliensis	LG+R5	7674	66.4951
Land plants	Nucleotide	Raf2	Cucumis_sativus__V__Hevea_brasiliensis	SYM+R8	7674	76.7883
Land plants	Amino acid	Raf2	Cucumis_sativus__V__Hordeum_vulgare	LG+R5	5722	65.6387
Land plants	Nucleotide	Raf2	Cucumis_sativus__V__Hordeum_vulgare	SYM+R8	5722	78.6563
Land plants	Amino acid	Raf2	Cucumis_sativus__V__Lactuca_sativa	LG+R5	7198	44.3048
Land plants	Nucleotide	Raf2	Cucumis_sativus__V__Lactuca_sativa	SYM+R8	7198	14.8979
Land plants	Amino acid	Raf2	Cucumis_sativus__V__Mucuna_pruriens	LG+R5	6135	45.999
Land plants	Nucleotide	Raf2	Cucumis_sativus__V__Mucuna_pruriens	SYM+R8	6135	66.7128
Land plants	Amino acid	Raf2	Cucumis_sativus__V__Nicotiana_attenuata	LG+R5	6821	50.0073
Land plants	Nucleotide	Raf2	Cucumis_sativus__V__Nicotiana_attenuata	SYM+R8	6821	48.4096
Land plants	Amino acid	Raf2	Cucumis_sativus__V__Oryza_sativa	LG+R5	6138	75.3787
Land plants	Nucleotide	Raf2	Cucumis_sativus__V__Oryza_sativa	SYM+R8	6138	85.4455
Land plants	Amino acid	Raf2	Cucumis_sativus__V__Panicum_virgatum	LG+R5	12308	74.4008
Land plants	Nucleotide	Raf2	Cucumis_sativus__V__Panicum_virgatum	SYM+R8	12308	85.7056
Land plants	Amino acid	Raf2	Cucumis_sativus__V__Phaseolus_vulgaris	LG+R5	7037	36.9494
Land plants	Nucleotide	Raf2	Cucumis_sativus__V__Phaseolus_vulgaris	SYM+R8	7037	67.2989
Land plants	Amino acid	Raf2	Cucumis_sativus__V__Salvia_splendens	LG+R5	12946	97.0225
Land plants	Nucleotide	Raf2	Cucumis_sativus__V__Salvia_splendens	SYM+R8	12946	99.3473
Land plants	Amino acid	Raf2	Cucumis_sativus__V__Sorghum_bicolor	LG+R5	6264	75.9537
Land plants	Nucleotide	Raf2	Cucumis_sativus__V__Sorghum_bicolor	SYM+R8	6264	85.5626
Land plants	Amino acid	Raf2	Cucumis_sativus__V__Spinacia_oleracea	LG+R5	5844	82.0274
Land plants	Nucleotide	Raf2	Cucumis_sativus__V__Spinacia_oleracea	SYM+R8	5844	51.2489
Land plants	Amino acid	Raf2	Cucumis_sativus__V__Triticum_turgidum	LG+R5	35000	65.0696
Land plants	Nucleotide	Raf2	Cucumis_sativus__V__Triticum_turgidum	SYM+R8	35000	81.592
Land plants	Amino acid	Raf2	Cucumis_sativus__V__Triticum_urartu	LG+R5	4106	67.7502
Land plants	Nucleotide	Raf2	Cucumis_sativus__V__Triticum_urartu	SYM+R8	4106	80.1924
Land plants	Amino acid	Raf2	Cucumis_sativus__V__Zea_mays	LG+R5	7625	75.7999
Land plants	Nucleotide	Raf2	Cucumis_sativus__V__Zea_mays	SYM+R8	7625	84.8479
Land plants	Amino acid	Raf2	Dendrobium_catenatum__V__Glycine_soja	LG+R5	12361	99.2801
Land plants	Nucleotide	Raf2	Dendrobium_catenatum__V__Glycine_soja	SYM+R8	12361	99.7978
Land plants	Amino acid	Raf2	Dendrobium_catenatum__V__Gossypium_hirsutum	LG+R5	17534	99.5067
Land plants	Nucleotide	Raf2	Dendrobium_catenatum__V__Gossypium_hirsutum	SYM+R8	17534	99.8631
Land plants	Amino acid	Raf2	Dendrobium_catenatum__V__Hevea_brasiliensis	LG+R5	8224	99.2888
Land plants	Nucleotide	Raf2	Dendrobium_catenatum__V__Hevea_brasiliensis	SYM+R8	8224	99.459
Land plants	Amino acid	Raf2	Dendrobium_catenatum__V__Hordeum_vulgare	LG+R5	6137	99.0958
Land plants	Nucleotide	Raf2	Dendrobium_catenatum__V__Hordeum_vulgare	SYM+R8	6137	99.8126
Land plants	Amino acid	Raf2	Dendrobium_catenatum__V__Lactuca_sativa	LG+R5	7287	99.2659
Land plants	Nucleotide	Raf2	Dendrobium_catenatum__V__Lactuca_sativa	SYM+R8	7287	99.7462
Land plants	Amino acid	Raf2	Dendrobium_catenatum__V__Mucuna_pruriens	LG+R5	6262	99.3374
Land plants	Nucleotide	Raf2	Dendrobium_catenatum__V__Mucuna_pruriens	SYM+R8	6262	99.7046
Land plants	Amino acid	Raf2	Dendrobium_catenatum__V__Nicotiana_attenuata	LG+R5	7064	98.9455
Land plants	Nucleotide	Raf2	Dendrobium_catenatum__V__Nicotiana_attenuata	SYM+R8	7064	99.8514
Land plants	Amino acid	Raf2	Dendrobium_catenatum__V__Oryza_sativa	LG+R5	6598	99.2196
Land plants	Nucleotide	Raf2	Dendrobium_catenatum__V__Oryza_sativa	SYM+R8	6598	99.7348
Land plants	Amino acid	Raf2	Dendrobium_catenatum__V__Panicum_virgatum	LG+R5	13260	99.3175
Land plants	Nucleotide	Raf2	Dendrobium_catenatum__V__Panicum_virgatum	SYM+R8	13260	99.8416
Land plants	Amino acid	Raf2	Dendrobium_catenatum__V__Phaseolus_vulgaris	LG+R5	7087	99.3863
Land plants	Nucleotide	Raf2	Dendrobium_catenatum__V__Phaseolus_vulgaris	SYM+R8	7087	99.8942
Land plants	Amino acid	Raf2	Dendrobium_catenatum__V__Salvia_splendens	LG+R5	13615	99.5116
Land plants	Nucleotide	Raf2	Dendrobium_catenatum__V__Salvia_splendens	SYM+R8	13615	99.8421
Land plants	Amino acid	Raf2	Dendrobium_catenatum__V__Sorghum_bicolor	LG+R5	6806	99.3756
Land plants	Nucleotide	Raf2	Dendrobium_catenatum__V__Sorghum_bicolor	SYM+R8	6806	99.8457
Land plants	Amino acid	Raf2	Dendrobium_catenatum__V__Spinacia_oleracea	LG+R5	5794	99.4047
Land plants	Nucleotide	Raf2	Dendrobium_catenatum__V__Spinacia_oleracea	SYM+R8	5794	99.8016
Land plants	Amino acid	Raf2	Dendrobium_catenatum__V__Triticum_turgidum	LG+R5	38853	99.408
Land plants	Nucleotide	Raf2	Dendrobium_catenatum__V__Triticum_turgidum	SYM+R8	38853	99.8893
Land plants	Amino acid	Raf2	Dendrobium_catenatum__V__Triticum_urartu	LG+R5	4387	99.1682
Land plants	Nucleotide	Raf2	Dendrobium_catenatum__V__Triticum_urartu	SYM+R8	4387	99.6923
Land plants	Amino acid	Raf2	Dendrobium_catenatum__V__Zea_mays	LG+R5	8358	99.4318
Land plants	Nucleotide	Raf2	Dendrobium_catenatum__V__Zea_mays	SYM+R8	8358	99.7189
Land plants	Amino acid	Raf2	Glycine_soja__V__Gossypium_hirsutum	LG+R5	38635	46.6521
Land plants	Nucleotide	Raf2	Glycine_soja__V__Gossypium_hirsutum	SYM+R8	38635	56.5671
Land plants	Amino acid	Raf2	Glycine_soja__V__Hevea_brasiliensis	LG+R5	17336	58.6145
Land plants	Nucleotide	Raf2	Glycine_soja__V__Hevea_brasiliensis	SYM+R8	17336	61.3601
Land plants	Amino acid	Raf2	Glycine_soja__V__Hordeum_vulgare	LG+R5	12250	61.5011
Land plants	Nucleotide	Raf2	Glycine_soja__V__Hordeum_vulgare	SYM+R8	12250	76.5162
Land plants	Amino acid	Raf2	Glycine_soja__V__Lactuca_sativa	LG+R5	15541	36.2148
Land plants	Nucleotide	Raf2	Glycine_soja__V__Lactuca_sativa	SYM+R8	15541	42.3337
Land plants	Amino acid	Raf2	Glycine_soja__V__Mucuna_pruriens	LG+R5	12950	64.4699
Land plants	Nucleotide	Raf2	Glycine_soja__V__Mucuna_pruriens	SYM+R8	12950	73.0098
Land plants	Amino acid	Raf2	Glycine_soja__V__Nicotiana_attenuata	LG+R5	14999	40.2933
Land plants	Nucleotide	Raf2	Glycine_soja__V__Nicotiana_attenuata	SYM+R8	14999	53.15
Land plants	Amino acid	Raf2	Glycine_soja__V__Oryza_sativa	LG+R5	13253	72.2348
Land plants	Nucleotide	Raf2	Glycine_soja__V__Oryza_sativa	SYM+R8	13253	84.0199
Land plants	Amino acid	Raf2	Glycine_soja__V__Panicum_virgatum	LG+R5	26456	71.3167
Land plants	Nucleotide	Raf2	Glycine_soja__V__Panicum_virgatum	SYM+R8	26456	84.4502
Land plants	Amino acid	Raf2	Glycine_soja__V__Phaseolus_vulgaris	LG+R5	14828	26.1852
Land plants	Nucleotide	Raf2	Glycine_soja__V__Phaseolus_vulgaris	SYM+R8	14828	51.0925
Land plants	Amino acid	Raf2	Glycine_soja__V__Salvia_splendens	LG+R5	28704	96.6034
Land plants	Nucleotide	Raf2	Glycine_soja__V__Salvia_splendens	SYM+R8	28704	99.2249
Land plants	Amino acid	Raf2	Glycine_soja__V__Sorghum_bicolor	LG+R5	13445	73.3229
Land plants	Nucleotide	Raf2	Glycine_soja__V__Sorghum_bicolor	SYM+R8	13445	84.5642
Land plants	Amino acid	Raf2	Glycine_soja__V__Spinacia_oleracea	LG+R5	12422	80.3912
Land plants	Nucleotide	Raf2	Glycine_soja__V__Spinacia_oleracea	SYM+R8	12422	91.0006
Land plants	Amino acid	Raf2	Glycine_soja__V__Triticum_turgidum	LG+R5	77548	61.1916
Land plants	Nucleotide	Raf2	Glycine_soja__V__Triticum_turgidum	SYM+R8	77548	79.9124
Land plants	Amino acid	Raf2	Glycine_soja__V__Triticum_urartu	LG+R5	8838	63.8421
Land plants	Nucleotide	Raf2	Glycine_soja__V__Triticum_urartu	SYM+R8	8838	78.3177
Land plants	Amino acid	Raf2	Glycine_soja__V__Zea_mays	LG+R5	16516	72.9491
Land plants	Nucleotide	Raf2	Glycine_soja__V__Zea_mays	SYM+R8	16516	83.4746
Land plants	Amino acid	Raf2	Gossypium_hirsutum__V__Hevea_brasiliensis	LG+R5	24894	50.2691
Land plants	Nucleotide	Raf2	Gossypium_hirsutum__V__Hevea_brasiliensis	SYM+R8	24894	58.0639
Land plants	Amino acid	Raf2	Gossypium_hirsutum__V__Hordeum_vulgare	LG+R5	17384	64.3946
Land plants	Nucleotide	Raf2	Gossypium_hirsutum__V__Hordeum_vulgare	SYM+R8	17384	76.9341
Land plants	Amino acid	Raf2	Gossypium_hirsutum__V__Lactuca_sativa	LG+R5	22465	44.9257
Land plants	Nucleotide	Raf2	Gossypium_hirsutum__V__Lactuca_sativa	SYM+R8	22465	45.1616
Land plants	Amino acid	Raf2	Gossypium_hirsutum__V__Mucuna_pruriens	LG+R5	19283	49.7303
Land plants	Nucleotide	Raf2	Gossypium_hirsutum__V__Mucuna_pruriens	SYM+R8	19283	47.2283
Land plants	Amino acid	Raf2	Gossypium_hirsutum__V__Nicotiana_attenuata	LG+R5	21518	43.8566
Land plants	Nucleotide	Raf2	Gossypium_hirsutum__V__Nicotiana_attenuata	SYM+R8	21518	56.9961
Land plants	Amino acid	Raf2	Gossypium_hirsutum__V__Oryza_sativa	LG+R5	18817	74.644
Land plants	Nucleotide	Raf2	Gossypium_hirsutum__V__Oryza_sativa	SYM+R8	18817	83.9329
Land plants	Amino acid	Raf2	Gossypium_hirsutum__V__Panicum_virgatum	LG+R5	37586	74.0622
Land plants	Nucleotide	Raf2	Gossypium_hirsutum__V__Panicum_virgatum	SYM+R8	37586	84.5026
Land plants	Amino acid	Raf2	Gossypium_hirsutum__V__Phaseolus_vulgaris	LG+R5	22140	41.0392
Land plants	Nucleotide	Raf2	Gossypium_hirsutum__V__Phaseolus_vulgaris	SYM+R8	22140	48.907
Land plants	Amino acid	Raf2	Gossypium_hirsutum__V__Salvia_splendens	LG+R5	41191	97.099
Land plants	Nucleotide	Raf2	Gossypium_hirsutum__V__Salvia_splendens	SYM+R8	41191	99.1807
Land plants	Amino acid	Raf2	Gossypium_hirsutum__V__Sorghum_bicolor	LG+R5	19105	75.6726
Land plants	Nucleotide	Raf2	Gossypium_hirsutum__V__Sorghum_bicolor	SYM+R8	19105	84.3766
Land plants	Amino acid	Raf2	Gossypium_hirsutum__V__Spinacia_oleracea	LG+R5	17463	82.8361
Land plants	Nucleotide	Raf2	Gossypium_hirsutum__V__Spinacia_oleracea	SYM+R8	17463	91.9119
Land plants	Amino acid	Raf2	Gossypium_hirsutum__V__Triticum_turgidum	LG+R5	108827	64.5925
Land plants	Nucleotide	Raf2	Gossypium_hirsutum__V__Triticum_turgidum	SYM+R8	108827	81.1218
Land plants	Amino acid	Raf2	Gossypium_hirsutum__V__Triticum_urartu	LG+R5	12404	67.0496
Land plants	Nucleotide	Raf2	Gossypium_hirsutum__V__Triticum_urartu	SYM+R8	12404	79.5526
Land plants	Amino acid	Raf2	Gossypium_hirsutum__V__Zea_mays	LG+R5	23653	75.3234
Land plants	Nucleotide	Raf2	Gossypium_hirsutum__V__Zea_mays	SYM+R8	23653	83.7131
Land plants	Amino acid	Raf2	Hevea_brasiliensis__V__Hordeum_vulgare	LG+R5	8257	68.4246
Land plants	Nucleotide	Raf2	Hevea_brasiliensis__V__Hordeum_vulgare	SYM+R8	8257	76.7195
Land plants	Amino acid	Raf2	Hevea_brasiliensis__V__Lactuca_sativa	LG+R5	10023	54.9232
Land plants	Nucleotide	Raf2	Hevea_brasiliensis__V__Lactuca_sativa	SYM+R8	10023	46.5433
Land plants	Amino acid	Raf2	Hevea_brasiliensis__V__Mucuna_pruriens	LG+R5	8844	61.0684
Land plants	Nucleotide	Raf2	Hevea_brasiliensis__V__Mucuna_pruriens	SYM+R8	8844	51.8655
Land plants	Amino acid	Raf2	Hevea_brasiliensis__V__Nicotiana_attenuata	LG+R5	9843	54.5967
Land plants	Nucleotide	Raf2	Hevea_brasiliensis__V__Nicotiana_attenuata	SYM+R8	9843	59.9909
Land plants	Amino acid	Raf2	Hevea_brasiliensis__V__Oryza_sativa	LG+R5	8938	77.3409
Land plants	Nucleotide	Raf2	Hevea_brasiliensis__V__Oryza_sativa	SYM+R8	8938	83.4937
Land plants	Amino acid	Raf2	Hevea_brasiliensis__V__Panicum_virgatum	LG+R5	17797	77.18
Land plants	Nucleotide	Raf2	Hevea_brasiliensis__V__Panicum_virgatum	SYM+R8	17797	84.3325
Land plants	Amino acid	Raf2	Hevea_brasiliensis__V__Phaseolus_vulgaris	LG+R5	9855	53.2112
Land plants	Nucleotide	Raf2	Hevea_brasiliensis__V__Phaseolus_vulgaris	SYM+R8	9855	54.2563
Land plants	Amino acid	Raf2	Hevea_brasiliensis__V__Salvia_splendens	LG+R5	18864	96.854
Land plants	Nucleotide	Raf2	Hevea_brasiliensis__V__Salvia_splendens	SYM+R8	18864	98.2852
Land plants	Amino acid	Raf2	Hevea_brasiliensis__V__Sorghum_bicolor	LG+R5	9089	79.0044
Land plants	Nucleotide	Raf2	Hevea_brasiliensis__V__Sorghum_bicolor	SYM+R8	9089	84.3069
Land plants	Amino acid	Raf2	Hevea_brasiliensis__V__Spinacia_oleracea	LG+R5	8150	86.609
Land plants	Nucleotide	Raf2	Hevea_brasiliensis__V__Spinacia_oleracea	SYM+R8	8150	91.8599
Land plants	Amino acid	Raf2	Hevea_brasiliensis__V__Triticum_turgidum	LG+R5	52531	68.4326
Land plants	Nucleotide	Raf2	Hevea_brasiliensis__V__Triticum_turgidum	SYM+R8	52531	80.5366
Land plants	Amino acid	Raf2	Hevea_brasiliensis__V__Triticum_urartu	LG+R5	5976	71.6831
Land plants	Nucleotide	Raf2	Hevea_brasiliensis__V__Triticum_urartu	SYM+R8	5976	79.2622
Land plants	Amino acid	Raf2	Hevea_brasiliensis__V__Zea_mays	LG+R5	11108	78.2474
Land plants	Nucleotide	Raf2	Hevea_brasiliensis__V__Zea_mays	SYM+R8	11108	83.3963
Land plants	Amino acid	Raf2	Hordeum_vulgare__V__Lactuca_sativa	LG+R5	7310	62.8984
Land plants	Nucleotide	Raf2	Hordeum_vulgare__V__Lactuca_sativa	SYM+R8	7310	69.8058
Land plants	Amino acid	Raf2	Hordeum_vulgare__V__Mucuna_pruriens	LG+R5	6248	63.1061
Land plants	Nucleotide	Raf2	Hordeum_vulgare__V__Mucuna_pruriens	SYM+R8	6248	73.6198
Land plants	Amino acid	Raf2	Hordeum_vulgare__V__Nicotiana_attenuata	LG+R5	7089	46.6925
Land plants	Nucleotide	Raf2	Hordeum_vulgare__V__Nicotiana_attenuata	SYM+R8	7089	74.3371
Land plants	Amino acid	Raf2	Hordeum_vulgare__V__Oryza_sativa	LG+R5	8763	68.0226
Land plants	Nucleotide	Raf2	Hordeum_vulgare__V__Oryza_sativa	SYM+R8	8763	71.092
Land plants	Amino acid	Raf2	Hordeum_vulgare__V__Panicum_virgatum	LG+R5	16760	66.4698
Land plants	Nucleotide	Raf2	Hordeum_vulgare__V__Panicum_virgatum	SYM+R8	16760	70.8311
Land plants	Amino acid	Raf2	Hordeum_vulgare__V__Phaseolus_vulgaris	LG+R5	7037	58.7454
Land plants	Nucleotide	Raf2	Hordeum_vulgare__V__Phaseolus_vulgaris	SYM+R8	7037	74.5027
Land plants	Amino acid	Raf2	Hordeum_vulgare__V__Salvia_splendens	LG+R5	13657	89.1382
Land plants	Nucleotide	Raf2	Hordeum_vulgare__V__Salvia_splendens	SYM+R8	13657	98.9127
Land plants	Amino acid	Raf2	Hordeum_vulgare__V__Sorghum_bicolor	LG+R5	8573	68.9468
Land plants	Nucleotide	Raf2	Hordeum_vulgare__V__Sorghum_bicolor	SYM+R8	8573	71.2328
Land plants	Amino acid	Raf2	Hordeum_vulgare__V__Spinacia_oleracea	LG+R5	5934	76.8239
Land plants	Nucleotide	Raf2	Hordeum_vulgare__V__Spinacia_oleracea	SYM+R8	5934	92.2746
Land plants	Amino acid	Raf2	Hordeum_vulgare__V__Triticum_turgidum	LG+R5	40075	41.9141
Land plants	Nucleotide	Raf2	Hordeum_vulgare__V__Triticum_turgidum	SYM+R8	40075	48.01
Land plants	Amino acid	Raf2	Hordeum_vulgare__V__Triticum_urartu	LG+R5	5182	40.1216
Land plants	Nucleotide	Raf2	Hordeum_vulgare__V__Triticum_urartu	SYM+R8	5182	20.519
Land plants	Amino acid	Raf2	Hordeum_vulgare__V__Zea_mays	LG+R5	9813	70.5879
Land plants	Nucleotide	Raf2	Hordeum_vulgare__V__Zea_mays	SYM+R8	9813	70.8732
Land plants	Amino acid	Raf2	Lactuca_sativa__V__Mucuna_pruriens	LG+R5	7894	38.917
Land plants	Nucleotide	Raf2	Lactuca_sativa__V__Mucuna_pruriens	SYM+R8	7894	34.4965
Land plants	Amino acid	Raf2	Lactuca_sativa__V__Nicotiana_attenuata	LG+R5	9265	52.4336
Land plants	Nucleotide	Raf2	Lactuca_sativa__V__Nicotiana_attenuata	SYM+R8	9265	41.8573
Land plants	Amino acid	Raf2	Lactuca_sativa__V__Oryza_sativa	LG+R5	7794	72.399
Land plants	Nucleotide	Raf2	Lactuca_sativa__V__Oryza_sativa	SYM+R8	7794	78.3515
Land plants	Amino acid	Raf2	Lactuca_sativa__V__Panicum_virgatum	LG+R5	15686	71.6357
Land plants	Nucleotide	Raf2	Lactuca_sativa__V__Panicum_virgatum	SYM+R8	15686	78.6097
Land plants	Amino acid	Raf2	Lactuca_sativa__V__Phaseolus_vulgaris	LG+R5	8923	32.2445
Land plants	Nucleotide	Raf2	Lactuca_sativa__V__Phaseolus_vulgaris	SYM+R8	8923	36.6596
Land plants	Amino acid	Raf2	Lactuca_sativa__V__Salvia_splendens	LG+R5	17708	96.7107
Land plants	Nucleotide	Raf2	Lactuca_sativa__V__Salvia_splendens	SYM+R8	17708	99.0937
Land plants	Amino acid	Raf2	Lactuca_sativa__V__Sorghum_bicolor	LG+R5	7985	74.0233
Land plants	Nucleotide	Raf2	Lactuca_sativa__V__Sorghum_bicolor	SYM+R8	7985	78.9319
Land plants	Amino acid	Raf2	Lactuca_sativa__V__Spinacia_oleracea	LG+R5	7544	77.3426
Land plants	Nucleotide	Raf2	Lactuca_sativa__V__Spinacia_oleracea	SYM+R8	7544	67.1637
Land plants	Amino acid	Raf2	Lactuca_sativa__V__Triticum_turgidum	LG+R5	44937	62.9734
Land plants	Nucleotide	Raf2	Lactuca_sativa__V__Triticum_turgidum	SYM+R8	44937	73.2465
Land plants	Amino acid	Raf2	Lactuca_sativa__V__Triticum_urartu	LG+R5	5276	65.7097
Land plants	Nucleotide	Raf2	Lactuca_sativa__V__Triticum_urartu	SYM+R8	5276	71.2621
Land plants	Amino acid	Raf2	Lactuca_sativa__V__Zea_mays	LG+R5	9728	73.9079
Land plants	Nucleotide	Raf2	Lactuca_sativa__V__Zea_mays	SYM+R8	9728	78.1324
Land plants	Amino acid	Raf2	Mucuna_pruriens__V__Nicotiana_attenuata	LG+R5	7656	43.0913
Land plants	Nucleotide	Raf2	Mucuna_pruriens__V__Nicotiana_attenuata	SYM+R8	7656	43.6659
Land plants	Amino acid	Raf2	Mucuna_pruriens__V__Oryza_sativa	LG+R5	6826	73.4949
Land plants	Nucleotide	Raf2	Mucuna_pruriens__V__Oryza_sativa	SYM+R8	6826	82.3129
Land plants	Amino acid	Raf2	Mucuna_pruriens__V__Panicum_virgatum	LG+R5	13593	72.7564
Land plants	Nucleotide	Raf2	Mucuna_pruriens__V__Panicum_virgatum	SYM+R8	13593	82.6431
Land plants	Amino acid	Raf2	Mucuna_pruriens__V__Phaseolus_vulgaris	LG+R5	7637	49.6923
Land plants	Nucleotide	Raf2	Mucuna_pruriens__V__Phaseolus_vulgaris	SYM+R8	7637	60.4674
Land plants	Amino acid	Raf2	Mucuna_pruriens__V__Salvia_splendens	LG+R5	14308	96.5861
Land plants	Nucleotide	Raf2	Mucuna_pruriens__V__Salvia_splendens	SYM+R8	14308	99.1299
Land plants	Amino acid	Raf2	Mucuna_pruriens__V__Sorghum_bicolor	LG+R5	6934	74.4412
Land plants	Nucleotide	Raf2	Mucuna_pruriens__V__Sorghum_bicolor	SYM+R8	6934	82.6172
Land plants	Amino acid	Raf2	Mucuna_pruriens__V__Spinacia_oleracea	LG+R5	6342	81.988
Land plants	Nucleotide	Raf2	Mucuna_pruriens__V__Spinacia_oleracea	SYM+R8	6342	89.6027
Land plants	Amino acid	Raf2	Mucuna_pruriens__V__Triticum_turgidum	LG+R5	40810	62.5248
Land plants	Nucleotide	Raf2	Mucuna_pruriens__V__Triticum_turgidum	SYM+R8	40810	77.0086
Land plants	Amino acid	Raf2	Mucuna_pruriens__V__Triticum_urartu	LG+R5	4638	64.6583
Land plants	Nucleotide	Raf2	Mucuna_pruriens__V__Triticum_urartu	SYM+R8	4638	75.0916
Land plants	Amino acid	Raf2	Mucuna_pruriens__V__Zea_mays	LG+R5	8437	74.2415
Land plants	Nucleotide	Raf2	Mucuna_pruriens__V__Zea_mays	SYM+R8	8437	81.5537
Land plants	Amino acid	Raf2	Nicotiana_attenuata__V__Oryza_sativa	LG+R5	7648	60.1451
Land plants	Nucleotide	Raf2	Nicotiana_attenuata__V__Oryza_sativa	SYM+R8	7648	82.3441
Land plants	Amino acid	Raf2	Nicotiana_attenuata__V__Panicum_virgatum	LG+R5	15153	58.6446
Land plants	Nucleotide	Raf2	Nicotiana_attenuata__V__Panicum_virgatum	SYM+R8	15153	82.7801
Land plants	Amino acid	Raf2	Nicotiana_attenuata__V__Phaseolus_vulgaris	LG+R5	8658	35.287
Land plants	Nucleotide	Raf2	Nicotiana_attenuata__V__Phaseolus_vulgaris	SYM+R8	8658	45.6923
Land plants	Amino acid	Raf2	Nicotiana_attenuata__V__Salvia_splendens	LG+R5	17755	93.5825
Land plants	Nucleotide	Raf2	Nicotiana_attenuata__V__Salvia_splendens	SYM+R8	17755	98.4597
Land plants	Amino acid	Raf2	Nicotiana_attenuata__V__Sorghum_bicolor	LG+R5	7731	61.6205
Land plants	Nucleotide	Raf2	Nicotiana_attenuata__V__Sorghum_bicolor	SYM+R8	7731	82.5724
Land plants	Amino acid	Raf2	Nicotiana_attenuata__V__Spinacia_oleracea	LG+R5	7082	70.5139
Land plants	Nucleotide	Raf2	Nicotiana_attenuata__V__Spinacia_oleracea	SYM+R8	7082	88.43
Land plants	Amino acid	Raf2	Nicotiana_attenuata__V__Triticum_turgidum	LG+R5	43242	45.39
Land plants	Nucleotide	Raf2	Nicotiana_attenuata__V__Triticum_turgidum	SYM+R8	43242	78.1363
Land plants	Amino acid	Raf2	Nicotiana_attenuata__V__Triticum_urartu	LG+R5	5065	47.5819
Land plants	Nucleotide	Raf2	Nicotiana_attenuata__V__Triticum_urartu	SYM+R8	5065	76.2831
Land plants	Amino acid	Raf2	Nicotiana_attenuata__V__Zea_mays	LG+R5	9414	62.0021
Land plants	Nucleotide	Raf2	Nicotiana_attenuata__V__Zea_mays	SYM+R8	9414	81.9809
Land plants	Amino acid	Raf2	Oryza_sativa__V__Panicum_virgatum	LG+R5	19508	52.4937
Land plants	Nucleotide	Raf2	Oryza_sativa__V__Panicum_virgatum	SYM+R8	19508	44.9664
Land plants	Amino acid	Raf2	Oryza_sativa__V__Phaseolus_vulgaris	LG+R5	7653	69.7478
Land plants	Nucleotide	Raf2	Oryza_sativa__V__Phaseolus_vulgaris	SYM+R8	7653	82.6823
Land plants	Amino acid	Raf2	Oryza_sativa__V__Salvia_splendens	LG+R5	14734	91.9952
Land plants	Nucleotide	Raf2	Oryza_sativa__V__Salvia_splendens	SYM+R8	14734	99.1686
Land plants	Amino acid	Raf2	Oryza_sativa__V__Sorghum_bicolor	LG+R5	10028	55.4143
Land plants	Nucleotide	Raf2	Oryza_sativa__V__Sorghum_bicolor	SYM+R8	10028	45.4332
Land plants	Amino acid	Raf2	Oryza_sativa__V__Spinacia_oleracea	LG+R5	6396	83.2812
Land plants	Nucleotide	Raf2	Oryza_sativa__V__Spinacia_oleracea	SYM+R8	6396	94.0206
Land plants	Amino acid	Raf2	Oryza_sativa__V__Triticum_turgidum	LG+R5	48742	74.5594
Land plants	Nucleotide	Raf2	Oryza_sativa__V__Triticum_turgidum	SYM+R8	48742	75.8201
Land plants	Amino acid	Raf2	Oryza_sativa__V__Triticum_urartu	LG+R5	6048	67.2425
Land plants	Nucleotide	Raf2	Oryza_sativa__V__Triticum_urartu	SYM+R8	6048	66.7135
Land plants	Amino acid	Raf2	Oryza_sativa__V__Zea_mays	LG+R5	10721	59.8909
Land plants	Nucleotide	Raf2	Oryza_sativa__V__Zea_mays	SYM+R8	10721	45.2201
Land plants	Amino acid	Raf2	Panicum_virgatum__V__Phaseolus_vulgaris	LG+R5	15331	68.4549
Land plants	Nucleotide	Raf2	Panicum_virgatum__V__Phaseolus_vulgaris	SYM+R8	15331	82.9181
Land plants	Amino acid	Raf2	Panicum_virgatum__V__Salvia_splendens	LG+R5	29471	91.9296
Land plants	Nucleotide	Raf2	Panicum_virgatum__V__Salvia_splendens	SYM+R8	29471	99.3282
Land plants	Amino acid	Raf2	Panicum_virgatum__V__Sorghum_bicolor	LG+R5	20264	48.0212
Land plants	Nucleotide	Raf2	Panicum_virgatum__V__Sorghum_bicolor	SYM+R8	20264	37.4365
Land plants	Amino acid	Raf2	Panicum_virgatum__V__Spinacia_oleracea	LG+R5	12792	83.0298
Land plants	Nucleotide	Raf2	Panicum_virgatum__V__Spinacia_oleracea	SYM+R8	12792	94.8605
Land plants	Amino acid	Raf2	Panicum_virgatum__V__Triticum_turgidum	LG+R5	95076	72.2322
Land plants	Nucleotide	Raf2	Panicum_virgatum__V__Triticum_turgidum	SYM+R8	95076	73.8617
Land plants	Amino acid	Raf2	Panicum_virgatum__V__Triticum_urartu	LG+R5	11484	66.7175
Land plants	Nucleotide	Raf2	Panicum_virgatum__V__Triticum_urartu	SYM+R8	11484	66.0818
Land plants	Amino acid	Raf2	Panicum_virgatum__V__Zea_mays	LG+R5	21532	48.637
Land plants	Nucleotide	Raf2	Panicum_virgatum__V__Zea_mays	SYM+R8	21532	31.2776
Land plants	Amino acid	Raf2	Phaseolus_vulgaris__V__Salvia_splendens	LG+R5	16199	96.1204
Land plants	Nucleotide	Raf2	Phaseolus_vulgaris__V__Salvia_splendens	SYM+R8	16199	99.2809
Land plants	Amino acid	Raf2	Phaseolus_vulgaris__V__Sorghum_bicolor	LG+R5	7798	70.8232
Land plants	Nucleotide	Raf2	Phaseolus_vulgaris__V__Sorghum_bicolor	SYM+R8	7798	83.1325
Land plants	Amino acid	Raf2	Phaseolus_vulgaris__V__Spinacia_oleracea	LG+R5	7231	77.4267
Land plants	Nucleotide	Raf2	Phaseolus_vulgaris__V__Spinacia_oleracea	SYM+R8	7231	89.5949
Land plants	Amino acid	Raf2	Phaseolus_vulgaris__V__Triticum_turgidum	LG+R5	44250	58.6394
Land plants	Nucleotide	Raf2	Phaseolus_vulgaris__V__Triticum_turgidum	SYM+R8	44250	77.7463
Land plants	Amino acid	Raf2	Phaseolus_vulgaris__V__Triticum_urartu	LG+R5	5071	61.4255
Land plants	Nucleotide	Raf2	Phaseolus_vulgaris__V__Triticum_urartu	SYM+R8	5071	75.8379
Land plants	Amino acid	Raf2	Phaseolus_vulgaris__V__Zea_mays	LG+R5	9444	70.8999
Land plants	Nucleotide	Raf2	Phaseolus_vulgaris__V__Zea_mays	SYM+R8	9444	81.9005
Land plants	Amino acid	Raf2	Salvia_splendens__V__Sorghum_bicolor	LG+R5	14994	92.4608
Land plants	Nucleotide	Raf2	Salvia_splendens__V__Sorghum_bicolor	SYM+R8	14994	99.3098
Land plants	Amino acid	Raf2	Salvia_splendens__V__Spinacia_oleracea	LG+R5	13629	97.8247
Land plants	Nucleotide	Raf2	Salvia_splendens__V__Spinacia_oleracea	SYM+R8	13629	99.7395
Land plants	Amino acid	Raf2	Salvia_splendens__V__Triticum_turgidum	LG+R5	86972	88.1113
Land plants	Nucleotide	Raf2	Salvia_splendens__V__Triticum_turgidum	SYM+R8	86972	99.3067
Land plants	Amino acid	Raf2	Salvia_splendens__V__Triticum_urartu	LG+R5	9877	90.2865
Land plants	Nucleotide	Raf2	Salvia_splendens__V__Triticum_urartu	SYM+R8	9877	99.1851
Land plants	Amino acid	Raf2	Salvia_splendens__V__Zea_mays	LG+R5	18670	92.2955
Land plants	Nucleotide	Raf2	Salvia_splendens__V__Zea_mays	SYM+R8	18670	99.2046
Land plants	Amino acid	Raf2	Sorghum_bicolor__V__Spinacia_oleracea	LG+R5	6516	84.2335
Land plants	Nucleotide	Raf2	Sorghum_bicolor__V__Spinacia_oleracea	SYM+R8	6516	94.5757
Land plants	Amino acid	Raf2	Sorghum_bicolor__V__Triticum_turgidum	LG+R5	47951	75.5891
Land plants	Nucleotide	Raf2	Sorghum_bicolor__V__Triticum_turgidum	SYM+R8	47951	74.9875
Land plants	Amino acid	Raf2	Sorghum_bicolor__V__Triticum_urartu	LG+R5	5858	69.9863
Land plants	Nucleotide	Raf2	Sorghum_bicolor__V__Triticum_urartu	SYM+R8	5858	67.0336
Land plants	Amino acid	Raf2	Sorghum_bicolor__V__Zea_mays	LG+R5	11228	30.6216
Land plants	Nucleotide	Raf2	Sorghum_bicolor__V__Zea_mays	SYM+R8	11228	20.3357
Land plants	Amino acid	Raf2	Spinacia_oleracea__V__Triticum_turgidum	LG+R5	39358	75.336
Land plants	Nucleotide	Raf2	Spinacia_oleracea__V__Triticum_turgidum	SYM+R8	39358	93.5872
Land plants	Amino acid	Raf2	Spinacia_oleracea__V__Triticum_urartu	LG+R5	4380	78.441
Land plants	Nucleotide	Raf2	Spinacia_oleracea__V__Triticum_urartu	SYM+R8	4380	93.255
Land plants	Amino acid	Raf2	Spinacia_oleracea__V__Zea_mays	LG+R5	7861	83.8527
Land plants	Nucleotide	Raf2	Spinacia_oleracea__V__Zea_mays	SYM+R8	7861	94.3589
Land plants	Amino acid	Raf2	Triticum_turgidum__V__Triticum_urartu	LG+R5	23582	28.9531
Land plants	Nucleotide	Raf2	Triticum_turgidum__V__Triticum_urartu	SYM+R8	23582	25.1686
Land plants	Amino acid	Raf2	Triticum_turgidum__V__Zea_mays	LG+R5	57429	76.1832
Land plants	Nucleotide	Raf2	Triticum_turgidum__V__Zea_mays	SYM+R8	57429	73.3005
Land plants	Amino acid	Raf2	Triticum_urartu__V__Zea_mays	LG+R5	6664	71.9805
Land plants	Nucleotide	Raf2	Triticum_urartu__V__Zea_mays	SYM+R8	6664	66.3841
Land plants	Amino acid	RbcX	Aegilops_tauschii__V__Amaranthus_hypochondriacus	LG+R5	5233	87.5334
Land plants	Nucleotide	RbcX	Aegilops_tauschii__V__Amaranthus_hypochondriacus	SYM+R8	5233	86.3871
Land plants	Amino acid	RbcX	Aegilops_tauschii__V__Arabidopsis_thaliana	LG+R5	5875	89.5252
Land plants	Nucleotide	RbcX	Aegilops_tauschii__V__Arabidopsis_thaliana	SYM+R8	5875	93.8138
Land plants	Amino acid	RbcX	Aegilops_tauschii__V__Brassica_napus	LG+R5	9520	88.893
Land plants	Nucleotide	RbcX	Aegilops_tauschii__V__Brassica_napus	SYM+R8	9520	91.7603
Land plants	Amino acid	RbcX	Aegilops_tauschii__V__Brassica_oleracea	LG+R5	6517	88.992
Land plants	Nucleotide	RbcX	Aegilops_tauschii__V__Brassica_oleracea	SYM+R8	6517	91.7383
Land plants	Amino acid	RbcX	Aegilops_tauschii__V__Brassica_rapa	LG+R5	8336	89.4147
Land plants	Nucleotide	RbcX	Aegilops_tauschii__V__Brassica_rapa	SYM+R8	8336	92.1495
Land plants	Amino acid	RbcX	Aegilops_tauschii__V__Camellia_sinensis	LG+R5	5922	94.9603
Land plants	Nucleotide	RbcX	Aegilops_tauschii__V__Camellia_sinensis	SYM+R8	5922	94.7746
Land plants	Amino acid	RbcX	Aegilops_tauschii__V__Capsicum_annuum	LG+R5	5795	90.6056
Land plants	Nucleotide	RbcX	Aegilops_tauschii__V__Capsicum_annuum	SYM+R8	5795	88.4317
Land plants	Amino acid	RbcX	Aegilops_tauschii__V__Cucumis_sativus	LG+R5	5033	95.5205
Land plants	Nucleotide	RbcX	Aegilops_tauschii__V__Cucumis_sativus	SYM+R8	5033	98.0433
Land plants	Amino acid	RbcX	Aegilops_tauschii__V__Dendrobium_catenatum	LG+R5	5388	82.1024
Land plants	Nucleotide	RbcX	Aegilops_tauschii__V__Dendrobium_catenatum	SYM+R8	5388	76.9623
Land plants	Amino acid	RbcX	Aegilops_tauschii__V__Gossypium_hirsutum	LG+R5	15035	89.258
Land plants	Nucleotide	RbcX	Aegilops_tauschii__V__Gossypium_hirsutum	SYM+R8	15035	89.2735
Land plants	Amino acid	RbcX	Aegilops_tauschii__V__Hevea_brasiliensis	LG+R5	7349	84.8639
Land plants	Nucleotide	RbcX	Aegilops_tauschii__V__Hevea_brasiliensis	SYM+R8	7349	85.2721
Land plants	Amino acid	RbcX	Aegilops_tauschii__V__Lactuca_sativa	LG+R5	6436	81.5986
Land plants	Nucleotide	RbcX	Aegilops_tauschii__V__Lactuca_sativa	SYM+R8	6436	85.1406
Land plants	Amino acid	RbcX	Aegilops_tauschii__V__Mucuna_pruriens	LG+R5	5631	83.141
Land plants	Nucleotide	RbcX	Aegilops_tauschii__V__Mucuna_pruriens	SYM+R8	5631	81.3832
Land plants	Amino acid	RbcX	Aegilops_tauschii__V__Nicotiana_attenuata	LG+R5	6221	88.4523
Land plants	Nucleotide	RbcX	Aegilops_tauschii__V__Nicotiana_attenuata	SYM+R8	6221	87.3433
Land plants	Amino acid	RbcX	Aegilops_tauschii__V__Oryza_sativa	LG+R5	8265	59.1398
Land plants	Nucleotide	RbcX	Aegilops_tauschii__V__Oryza_sativa	SYM+R8	8265	58.8858
Land plants	Amino acid	RbcX	Aegilops_tauschii__V__Panicum_virgatum	LG+R5	15504	75.9465
Land plants	Nucleotide	RbcX	Aegilops_tauschii__V__Panicum_virgatum	SYM+R8	15504	68.1554
Land plants	Amino acid	RbcX	Aegilops_tauschii__V__Phaseolus_vulgaris	LG+R5	6238	85.7429
Land plants	Nucleotide	RbcX	Aegilops_tauschii__V__Phaseolus_vulgaris	SYM+R8	6238	84.5248
Land plants	Amino acid	RbcX	Aegilops_tauschii__V__Salvia_splendens	LG+R5	12037	91.3593
Land plants	Nucleotide	RbcX	Aegilops_tauschii__V__Salvia_splendens	SYM+R8	12037	94.012
Land plants	Amino acid	RbcX	Aegilops_tauschii__V__Sorghum_bicolor	LG+R5	7945	73.8422
Land plants	Nucleotide	RbcX	Aegilops_tauschii__V__Sorghum_bicolor	SYM+R8	7945	79.4425
Land plants	Amino acid	RbcX	Aegilops_tauschii__V__Spinacia_oleracea	LG+R5	5284	84.6263
Land plants	Nucleotide	RbcX	Aegilops_tauschii__V__Spinacia_oleracea	SYM+R8	5284	81.8638
Land plants	Amino acid	RbcX	Aegilops_tauschii__V__Zea_mays	LG+R5	8535	89.4271
Land plants	Nucleotide	RbcX	Aegilops_tauschii__V__Zea_mays	SYM+R8	8535	96.4093
Land plants	Amino acid	RbcX	Amaranthus_hypochondriacus__V__Arabidopsis_thaliana	LG+R5	6825	53.5086
Land plants	Nucleotide	RbcX	Amaranthus_hypochondriacus__V__Arabidopsis_thaliana	SYM+R8	6825	69.4184
Land plants	Amino acid	RbcX	Amaranthus_hypochondriacus__V__Brassica_napus	LG+R5	11291	52.6258
Land plants	Nucleotide	RbcX	Amaranthus_hypochondriacus__V__Brassica_napus	SYM+R8	11291	61.3842
Land plants	Amino acid	RbcX	Amaranthus_hypochondriacus__V__Brassica_oleracea	LG+R5	7671	52.6134
Land plants	Nucleotide	RbcX	Amaranthus_hypochondriacus__V__Brassica_oleracea	SYM+R8	7671	60.6426
Land plants	Amino acid	RbcX	Amaranthus_hypochondriacus__V__Brassica_rapa	LG+R5	9798	53.9902
Land plants	Nucleotide	RbcX	Amaranthus_hypochondriacus__V__Brassica_rapa	SYM+R8	9798	61.6032
Land plants	Amino acid	RbcX	Amaranthus_hypochondriacus__V__Camellia_sinensis	LG+R5	6602	80.7739
Land plants	Nucleotide	RbcX	Amaranthus_hypochondriacus__V__Camellia_sinensis	SYM+R8	6602	66.0079
Land plants	Amino acid	RbcX	Amaranthus_hypochondriacus__V__Capsicum_annuum	LG+R5	6450	60.045
Land plants	Nucleotide	RbcX	Amaranthus_hypochondriacus__V__Capsicum_annuum	SYM+R8	6450	44.962
Land plants	Amino acid	RbcX	Amaranthus_hypochondriacus__V__Cucumis_sativus	LG+R5	5709	87.3292
Land plants	Nucleotide	RbcX	Amaranthus_hypochondriacus__V__Cucumis_sativus	SYM+R8	5709	95.2277
Land plants	Amino acid	RbcX	Amaranthus_hypochondriacus__V__Dendrobium_catenatum	LG+R5	5831	72.0422
Land plants	Nucleotide	RbcX	Amaranthus_hypochondriacus__V__Dendrobium_catenatum	SYM+R8	5831	57.9818
Land plants	Amino acid	RbcX	Amaranthus_hypochondriacus__V__Gossypium_hirsutum	LG+R5	17775	57.4267
Land plants	Nucleotide	RbcX	Amaranthus_hypochondriacus__V__Gossypium_hirsutum	SYM+R8	17775	52.4106
Land plants	Amino acid	RbcX	Amaranthus_hypochondriacus__V__Hevea_brasiliensis	LG+R5	8138	54.1651
Land plants	Nucleotide	RbcX	Amaranthus_hypochondriacus__V__Hevea_brasiliensis	SYM+R8	8138	34.8876
Land plants	Amino acid	RbcX	Amaranthus_hypochondriacus__V__Hordeum_vulgare	LG+R5	5973	88.3914
Land plants	Nucleotide	RbcX	Amaranthus_hypochondriacus__V__Hordeum_vulgare	SYM+R8	5973	86.8011
Land plants	Amino acid	RbcX	Amaranthus_hypochondriacus__V__Lactuca_sativa	LG+R5	7466	49.4375
Land plants	Nucleotide	RbcX	Amaranthus_hypochondriacus__V__Lactuca_sativa	SYM+R8	7466	34.9873
Land plants	Amino acid	RbcX	Amaranthus_hypochondriacus__V__Mucuna_pruriens	LG+R5	6291	47.2902
Land plants	Nucleotide	RbcX	Amaranthus_hypochondriacus__V__Mucuna_pruriens	SYM+R8	6291	30.2368
Land plants	Amino acid	RbcX	Amaranthus_hypochondriacus__V__Nicotiana_attenuata	LG+R5	7162	45.8118
Land plants	Nucleotide	RbcX	Amaranthus_hypochondriacus__V__Nicotiana_attenuata	SYM+R8	7162	35.3413
Land plants	Amino acid	RbcX	Amaranthus_hypochondriacus__V__Oryza_sativa	LG+R5	6389	83.3099
Land plants	Nucleotide	RbcX	Amaranthus_hypochondriacus__V__Oryza_sativa	SYM+R8	6389	84.3427
Land plants	Amino acid	RbcX	Amaranthus_hypochondriacus__V__Panicum_virgatum	LG+R5	12740	78.993
Land plants	Nucleotide	RbcX	Amaranthus_hypochondriacus__V__Panicum_virgatum	SYM+R8	12740	78.0041
Land plants	Amino acid	RbcX	Amaranthus_hypochondriacus__V__Phaseolus_vulgaris	LG+R5	7163	53.5106
Land plants	Nucleotide	RbcX	Amaranthus_hypochondriacus__V__Phaseolus_vulgaris	SYM+R8	7163	41.8412
Land plants	Amino acid	RbcX	Amaranthus_hypochondriacus__V__Salvia_splendens	LG+R5	13733	63.3064
Land plants	Nucleotide	RbcX	Amaranthus_hypochondriacus__V__Salvia_splendens	SYM+R8	13733	69.1071
Land plants	Amino acid	RbcX	Amaranthus_hypochondriacus__V__Sorghum_bicolor	LG+R5	6480	77.1409
Land plants	Nucleotide	RbcX	Amaranthus_hypochondriacus__V__Sorghum_bicolor	SYM+R8	6480	83.9608
Land plants	Amino acid	RbcX	Amaranthus_hypochondriacus__V__Spinacia_oleracea	LG+R5	6958	88.813
Land plants	Nucleotide	RbcX	Amaranthus_hypochondriacus__V__Spinacia_oleracea	SYM+R8	6958	67.3444
Land plants	Amino acid	RbcX	Amaranthus_hypochondriacus__V__Triticum_aestivum	LG+R5	14350	88.0496
Land plants	Nucleotide	RbcX	Amaranthus_hypochondriacus__V__Triticum_aestivum	SYM+R8	14350	88.0008
Land plants	Amino acid	RbcX	Amaranthus_hypochondriacus__V__Triticum_turgidum	LG+R5	37340	87.3022
Land plants	Nucleotide	RbcX	Amaranthus_hypochondriacus__V__Triticum_turgidum	SYM+R8	37340	88.6519
Land plants	Amino acid	RbcX	Amaranthus_hypochondriacus__V__Zea_mays	LG+R5	7974	87.1411
Land plants	Nucleotide	RbcX	Amaranthus_hypochondriacus__V__Zea_mays	SYM+R8	7974	94.8276
Land plants	Amino acid	RbcX	Arabidopsis_thaliana__V__Brassica_napus	LG+R5	15108	35.3928
Land plants	Nucleotide	RbcX	Arabidopsis_thaliana__V__Brassica_napus	SYM+R8	15108	8.95824
Land plants	Amino acid	RbcX	Arabidopsis_thaliana__V__Brassica_oleracea	LG+R5	9615	38.4619
Land plants	Nucleotide	RbcX	Arabidopsis_thaliana__V__Brassica_oleracea	SYM+R8	9615	7.71111
Land plants	Amino acid	RbcX	Arabidopsis_thaliana__V__Brassica_rapa	LG+R5	13049	41.8736
Land plants	Nucleotide	RbcX	Arabidopsis_thaliana__V__Brassica_rapa	SYM+R8	13049	11.1609
Land plants	Amino acid	RbcX	Arabidopsis_thaliana__V__Camellia_sinensis	LG+R5	7336	85.1506
Land plants	Nucleotide	RbcX	Arabidopsis_thaliana__V__Camellia_sinensis	SYM+R8	7336	91.1476
Land plants	Amino acid	RbcX	Arabidopsis_thaliana__V__Capsicum_annuum	LG+R5	7353	55.6364
Land plants	Nucleotide	RbcX	Arabidopsis_thaliana__V__Capsicum_annuum	SYM+R8	7353	50.8907
Land plants	Amino acid	RbcX	Arabidopsis_thaliana__V__Cucumis_sativus	LG+R5	6660	90.8797
Land plants	Nucleotide	RbcX	Arabidopsis_thaliana__V__Cucumis_sativus	SYM+R8	6660	98.5363
Land plants	Amino acid	RbcX	Arabidopsis_thaliana__V__Dendrobium_catenatum	LG+R5	6669	75.9895
Land plants	Nucleotide	RbcX	Arabidopsis_thaliana__V__Dendrobium_catenatum	SYM+R8	6669	77.5037
Land plants	Amino acid	RbcX	Arabidopsis_thaliana__V__Gossypium_hirsutum	LG+R5	20892	69.5743
Land plants	Nucleotide	RbcX	Arabidopsis_thaliana__V__Gossypium_hirsutum	SYM+R8	20892	84.3464
Land plants	Amino acid	RbcX	Arabidopsis_thaliana__V__Hevea_brasiliensis	LG+R5	9228	67.7376
Land plants	Nucleotide	RbcX	Arabidopsis_thaliana__V__Hevea_brasiliensis	SYM+R8	9228	78.3563
Land plants	Amino acid	RbcX	Arabidopsis_thaliana__V__Hordeum_vulgare	LG+R5	6756	90.5949
Land plants	Nucleotide	RbcX	Arabidopsis_thaliana__V__Hordeum_vulgare	SYM+R8	6756	94.724
Land plants	Amino acid	RbcX	Arabidopsis_thaliana__V__Lactuca_sativa	LG+R5	8482	55.1986
Land plants	Nucleotide	RbcX	Arabidopsis_thaliana__V__Lactuca_sativa	SYM+R8	8482	58.9709
Land plants	Amino acid	RbcX	Arabidopsis_thaliana__V__Mucuna_pruriens	LG+R5	7219	58.8989
Land plants	Nucleotide	RbcX	Arabidopsis_thaliana__V__Mucuna_pruriens	SYM+R8	7219	72.0291
Land plants	Amino acid	RbcX	Arabidopsis_thaliana__V__Nicotiana_attenuata	LG+R5	8283	40.7714
Land plants	Nucleotide	RbcX	Arabidopsis_thaliana__V__Nicotiana_attenuata	SYM+R8	8283	42.0027
Land plants	Amino acid	RbcX	Arabidopsis_thaliana__V__Oryza_sativa	LG+R5	7244	85.873
Land plants	Nucleotide	RbcX	Arabidopsis_thaliana__V__Oryza_sativa	SYM+R8	7244	93.5611
Land plants	Amino acid	RbcX	Arabidopsis_thaliana__V__Panicum_virgatum	LG+R5	14496	82.1135
Land plants	Nucleotide	RbcX	Arabidopsis_thaliana__V__Panicum_virgatum	SYM+R8	14496	90.4187
Land plants	Amino acid	RbcX	Arabidopsis_thaliana__V__Phaseolus_vulgaris	LG+R5	8335	63.1658
Land plants	Nucleotide	RbcX	Arabidopsis_thaliana__V__Phaseolus_vulgaris	SYM+R8	8335	77.6452
Land plants	Amino acid	RbcX	Arabidopsis_thaliana__V__Salvia_splendens	LG+R5	15840	63.1978
Land plants	Nucleotide	RbcX	Arabidopsis_thaliana__V__Salvia_splendens	SYM+R8	15840	62.4824
Land plants	Amino acid	RbcX	Arabidopsis_thaliana__V__Sorghum_bicolor	LG+R5	7404	80.4389
Land plants	Nucleotide	RbcX	Arabidopsis_thaliana__V__Sorghum_bicolor	SYM+R8	7404	93.2546
Land plants	Amino acid	RbcX	Arabidopsis_thaliana__V__Spinacia_oleracea	LG+R5	6794	60.9934
Land plants	Nucleotide	RbcX	Arabidopsis_thaliana__V__Spinacia_oleracea	SYM+R8	6794	55.5776
Land plants	Amino acid	RbcX	Arabidopsis_thaliana__V__Triticum_aestivum	LG+R5	15982	90.2146
Land plants	Nucleotide	RbcX	Arabidopsis_thaliana__V__Triticum_aestivum	SYM+R8	15982	95.1511
Land plants	Amino acid	RbcX	Arabidopsis_thaliana__V__Triticum_turgidum	LG+R5	41769	89.4494
Land plants	Nucleotide	RbcX	Arabidopsis_thaliana__V__Triticum_turgidum	SYM+R8	41769	95.6667
Land plants	Amino acid	RbcX	Arabidopsis_thaliana__V__Zea_mays	LG+R5	9006	89.3583
Land plants	Nucleotide	RbcX	Arabidopsis_thaliana__V__Zea_mays	SYM+R8	9006	97.6629
Land plants	Amino acid	RbcX	Brassica_napus__V__Brassica_oleracea	LG+R5	12225	26.1042
Land plants	Nucleotide	RbcX	Brassica_napus__V__Brassica_oleracea	SYM+R8	12225	23.675
Land plants	Amino acid	RbcX	Brassica_napus__V__Brassica_rapa	LG+R5	14830	52.3195
Land plants	Nucleotide	RbcX	Brassica_napus__V__Brassica_rapa	SYM+R8	14830	37.7351
Land plants	Amino acid	RbcX	Brassica_napus__V__Camellia_sinensis	LG+R5	11894	82.8794
Land plants	Nucleotide	RbcX	Brassica_napus__V__Camellia_sinensis	SYM+R8	11894	87.2678
Land plants	Amino acid	RbcX	Brassica_napus__V__Capsicum_annuum	LG+R5	11777	55.0645
Land plants	Nucleotide	RbcX	Brassica_napus__V__Capsicum_annuum	SYM+R8	11777	39.2978
Land plants	Amino acid	RbcX	Brassica_napus__V__Cucumis_sativus	LG+R5	10778	90.2728
Land plants	Nucleotide	RbcX	Brassica_napus__V__Cucumis_sativus	SYM+R8	10778	97.9265
Land plants	Amino acid	RbcX	Brassica_napus__V__Dendrobium_catenatum	LG+R5	10899	76.1239
Land plants	Nucleotide	RbcX	Brassica_napus__V__Dendrobium_catenatum	SYM+R8	10899	71.9679
Land plants	Amino acid	RbcX	Brassica_napus__V__Gossypium_hirsutum	LG+R5	34774	67.6324
Land plants	Nucleotide	RbcX	Brassica_napus__V__Gossypium_hirsutum	SYM+R8	34774	78.3901
Land plants	Amino acid	RbcX	Brassica_napus__V__Hevea_brasiliensis	LG+R5	15068	65.4158
Land plants	Nucleotide	RbcX	Brassica_napus__V__Hevea_brasiliensis	SYM+R8	15068	69.0125
Land plants	Amino acid	RbcX	Brassica_napus__V__Hordeum_vulgare	LG+R5	11079	89.9865
Land plants	Nucleotide	RbcX	Brassica_napus__V__Hordeum_vulgare	SYM+R8	11079	92.6218
Land plants	Amino acid	RbcX	Brassica_napus__V__Lactuca_sativa	LG+R5	13984	54.4691
Land plants	Nucleotide	RbcX	Brassica_napus__V__Lactuca_sativa	SYM+R8	13984	50.6721
Land plants	Amino acid	RbcX	Brassica_napus__V__Mucuna_pruriens	LG+R5	11852	57.0868
Land plants	Nucleotide	RbcX	Brassica_napus__V__Mucuna_pruriens	SYM+R8	11852	62.6297
Land plants	Amino acid	RbcX	Brassica_napus__V__Nicotiana_attenuata	LG+R5	13446	39.8416
Land plants	Nucleotide	RbcX	Brassica_napus__V__Nicotiana_attenuata	SYM+R8	13446	31.059
Land plants	Amino acid	RbcX	Brassica_napus__V__Oryza_sativa	LG+R5	11808	85.4475
Land plants	Nucleotide	RbcX	Brassica_napus__V__Oryza_sativa	SYM+R8	11808	91.5276
Land plants	Amino acid	RbcX	Brassica_napus__V__Panicum_virgatum	LG+R5	23606	82.304
Land plants	Nucleotide	RbcX	Brassica_napus__V__Panicum_virgatum	SYM+R8	23606	87.8765
Land plants	Amino acid	RbcX	Brassica_napus__V__Phaseolus_vulgaris	LG+R5	13527	62.3263
Land plants	Nucleotide	RbcX	Brassica_napus__V__Phaseolus_vulgaris	SYM+R8	13527	69.5336
Land plants	Amino acid	RbcX	Brassica_napus__V__Salvia_splendens	LG+R5	26081	62.4383
Land plants	Nucleotide	RbcX	Brassica_napus__V__Salvia_splendens	SYM+R8	26081	53.8564
Land plants	Amino acid	RbcX	Brassica_napus__V__Sorghum_bicolor	LG+R5	12038	80.4843
Land plants	Nucleotide	RbcX	Brassica_napus__V__Sorghum_bicolor	SYM+R8	12038	91.3074
Land plants	Amino acid	RbcX	Brassica_napus__V__Spinacia_oleracea	LG+R5	10821	60.1044
Land plants	Nucleotide	RbcX	Brassica_napus__V__Spinacia_oleracea	SYM+R8	10821	45.3567
Land plants	Amino acid	RbcX	Brassica_napus__V__Triticum_aestivum	LG+R5	26211	89.707
Land plants	Nucleotide	RbcX	Brassica_napus__V__Triticum_aestivum	SYM+R8	26211	93.3847
Land plants	Amino acid	RbcX	Brassica_napus__V__Triticum_turgidum	LG+R5	68005	89.151
Land plants	Nucleotide	RbcX	Brassica_napus__V__Triticum_turgidum	SYM+R8	68005	94.0851
Land plants	Amino acid	RbcX	Brassica_napus__V__Zea_mays	LG+R5	14890	89.1579
Land plants	Nucleotide	RbcX	Brassica_napus__V__Zea_mays	SYM+R8	14890	97.015
Land plants	Amino acid	RbcX	Brassica_oleracea__V__Brassica_rapa	LG+R5	9845	35.7353
Land plants	Nucleotide	RbcX	Brassica_oleracea__V__Brassica_rapa	SYM+R8	9845	5.93642
Land plants	Amino acid	RbcX	Brassica_oleracea__V__Camellia_sinensis	LG+R5	8159	83.5846
Land plants	Nucleotide	RbcX	Brassica_oleracea__V__Camellia_sinensis	SYM+R8	8159	87.4571
Land plants	Amino acid	RbcX	Brassica_oleracea__V__Capsicum_annuum	LG+R5	8046	55.6667
Land plants	Nucleotide	RbcX	Brassica_oleracea__V__Capsicum_annuum	SYM+R8	8046	38.9773
Land plants	Amino acid	RbcX	Brassica_oleracea__V__Cucumis_sativus	LG+R5	7384	90.2573
Land plants	Nucleotide	RbcX	Brassica_oleracea__V__Cucumis_sativus	SYM+R8	7384	98.0433
Land plants	Amino acid	RbcX	Brassica_oleracea__V__Dendrobium_catenatum	LG+R5	7345	76.2524
Land plants	Nucleotide	RbcX	Brassica_oleracea__V__Dendrobium_catenatum	SYM+R8	7345	71.9235
Land plants	Amino acid	RbcX	Brassica_oleracea__V__Gossypium_hirsutum	LG+R5	23536	68.1105
Land plants	Nucleotide	RbcX	Brassica_oleracea__V__Gossypium_hirsutum	SYM+R8	23536	78.1911
Land plants	Amino acid	RbcX	Brassica_oleracea__V__Hevea_brasiliensis	LG+R5	10395	65.6647
Land plants	Nucleotide	RbcX	Brassica_oleracea__V__Hevea_brasiliensis	SYM+R8	10395	68.6658
Land plants	Amino acid	RbcX	Brassica_oleracea__V__Hordeum_vulgare	LG+R5	7398	90.0189
Land plants	Nucleotide	RbcX	Brassica_oleracea__V__Hordeum_vulgare	SYM+R8	7398	92.3706
Land plants	Amino acid	RbcX	Brassica_oleracea__V__Lactuca_sativa	LG+R5	9522	54.5049
Land plants	Nucleotide	RbcX	Brassica_oleracea__V__Lactuca_sativa	SYM+R8	9522	50.483
Land plants	Amino acid	RbcX	Brassica_oleracea__V__Mucuna_pruriens	LG+R5	8070	57.3597
Land plants	Nucleotide	RbcX	Brassica_oleracea__V__Mucuna_pruriens	SYM+R8	8070	61.6219
Land plants	Amino acid	RbcX	Brassica_oleracea__V__Nicotiana_attenuata	LG+R5	9206	40.1271
Land plants	Nucleotide	RbcX	Brassica_oleracea__V__Nicotiana_attenuata	SYM+R8	9206	30.3736
Land plants	Amino acid	RbcX	Brassica_oleracea__V__Oryza_sativa	LG+R5	7962	85.5645
Land plants	Nucleotide	RbcX	Brassica_oleracea__V__Oryza_sativa	SYM+R8	7962	91.517
Land plants	Amino acid	RbcX	Brassica_oleracea__V__Panicum_virgatum	LG+R5	15961	82.261
Land plants	Nucleotide	RbcX	Brassica_oleracea__V__Panicum_virgatum	SYM+R8	15961	88.0309
Land plants	Amino acid	RbcX	Brassica_oleracea__V__Phaseolus_vulgaris	LG+R5	9167	62.44
Land plants	Nucleotide	RbcX	Brassica_oleracea__V__Phaseolus_vulgaris	SYM+R8	9167	68.9191
Land plants	Amino acid	RbcX	Brassica_oleracea__V__Salvia_splendens	LG+R5	17914	62.8868
Land plants	Nucleotide	RbcX	Brassica_oleracea__V__Salvia_splendens	SYM+R8	17914	53.4943
Land plants	Amino acid	RbcX	Brassica_oleracea__V__Sorghum_bicolor	LG+R5	8139	80.559
Land plants	Nucleotide	RbcX	Brassica_oleracea__V__Sorghum_bicolor	SYM+R8	8139	91.4312
Land plants	Amino acid	RbcX	Brassica_oleracea__V__Spinacia_oleracea	LG+R5	7398	59.9878
Land plants	Nucleotide	RbcX	Brassica_oleracea__V__Spinacia_oleracea	SYM+R8	7398	44.5533
Land plants	Amino acid	RbcX	Brassica_oleracea__V__Triticum_aestivum	LG+R5	17693	89.9175
Land plants	Nucleotide	RbcX	Brassica_oleracea__V__Triticum_aestivum	SYM+R8	17693	93.5515
Land plants	Amino acid	RbcX	Brassica_oleracea__V__Triticum_turgidum	LG+R5	46612	88.9194
Land plants	Nucleotide	RbcX	Brassica_oleracea__V__Triticum_turgidum	SYM+R8	46612	93.9577
Land plants	Amino acid	RbcX	Brassica_oleracea__V__Zea_mays	LG+R5	10116	89.2409
Land plants	Nucleotide	RbcX	Brassica_oleracea__V__Zea_mays	SYM+R8	10116	97.0495
Land plants	Amino acid	RbcX	Brassica_rapa__V__Camellia_sinensis	LG+R5	10365	84.2514
Land plants	Nucleotide	RbcX	Brassica_rapa__V__Camellia_sinensis	SYM+R8	10365	87.7725
Land plants	Amino acid	RbcX	Brassica_rapa__V__Capsicum_annuum	LG+R5	10168	57.0902
Land plants	Nucleotide	RbcX	Brassica_rapa__V__Capsicum_annuum	SYM+R8	10168	40.4907
Land plants	Amino acid	RbcX	Brassica_rapa__V__Cucumis_sativus	LG+R5	9418	90.2697
Land plants	Nucleotide	RbcX	Brassica_rapa__V__Cucumis_sativus	SYM+R8	9418	97.9138
Land plants	Amino acid	RbcX	Brassica_rapa__V__Dendrobium_catenatum	LG+R5	9436	76.3007
Land plants	Nucleotide	RbcX	Brassica_rapa__V__Dendrobium_catenatum	SYM+R8	9436	72.1787
Land plants	Amino acid	RbcX	Brassica_rapa__V__Gossypium_hirsutum	LG+R5	30384	68.8317
Land plants	Nucleotide	RbcX	Brassica_rapa__V__Gossypium_hirsutum	SYM+R8	30384	78.683
Land plants	Amino acid	RbcX	Brassica_rapa__V__Hevea_brasiliensis	LG+R5	13149	66.924
Land plants	Nucleotide	RbcX	Brassica_rapa__V__Hevea_brasiliensis	SYM+R8	13149	69.9278
Land plants	Amino acid	RbcX	Brassica_rapa__V__Hordeum_vulgare	LG+R5	9603	90.405
Land plants	Nucleotide	RbcX	Brassica_rapa__V__Hordeum_vulgare	SYM+R8	9603	92.7478
Land plants	Amino acid	RbcX	Brassica_rapa__V__Lactuca_sativa	LG+R5	12203	55.9366
Land plants	Nucleotide	RbcX	Brassica_rapa__V__Lactuca_sativa	SYM+R8	12203	51.4462
Land plants	Amino acid	RbcX	Brassica_rapa__V__Mucuna_pruriens	LG+R5	10280	58.5206
Land plants	Nucleotide	RbcX	Brassica_rapa__V__Mucuna_pruriens	SYM+R8	10280	62.703
Land plants	Amino acid	RbcX	Brassica_rapa__V__Nicotiana_attenuata	LG+R5	11737	42.1239
Land plants	Nucleotide	RbcX	Brassica_rapa__V__Nicotiana_attenuata	SYM+R8	11737	31.8155
Land plants	Amino acid	RbcX	Brassica_rapa__V__Oryza_sativa	LG+R5	10315	85.8424
Land plants	Nucleotide	RbcX	Brassica_rapa__V__Oryza_sativa	SYM+R8	10315	91.4938
Land plants	Amino acid	RbcX	Brassica_rapa__V__Panicum_virgatum	LG+R5	20564	82.3705
Land plants	Nucleotide	RbcX	Brassica_rapa__V__Panicum_virgatum	SYM+R8	20564	87.8677
Land plants	Amino acid	RbcX	Brassica_rapa__V__Phaseolus_vulgaris	LG+R5	11885	62.7335
Land plants	Nucleotide	RbcX	Brassica_rapa__V__Phaseolus_vulgaris	SYM+R8	11885	68.9677
Land plants	Amino acid	RbcX	Brassica_rapa__V__Salvia_splendens	LG+R5	22816	63.7807
Land plants	Nucleotide	RbcX	Brassica_rapa__V__Salvia_splendens	SYM+R8	22816	54.3725
Land plants	Amino acid	RbcX	Brassica_rapa__V__Sorghum_bicolor	LG+R5	10544	80.6117
Land plants	Nucleotide	RbcX	Brassica_rapa__V__Sorghum_bicolor	SYM+R8	10544	91.4035
Land plants	Amino acid	RbcX	Brassica_rapa__V__Spinacia_oleracea	LG+R5	9499	61.3
Land plants	Nucleotide	RbcX	Brassica_rapa__V__Spinacia_oleracea	SYM+R8	9499	46.1737
Land plants	Amino acid	RbcX	Brassica_rapa__V__Triticum_aestivum	LG+R5	22644	90.0905
Land plants	Nucleotide	RbcX	Brassica_rapa__V__Triticum_aestivum	SYM+R8	22644	93.6498
Land plants	Amino acid	RbcX	Brassica_rapa__V__Triticum_turgidum	LG+R5	58740	89.2486
Land plants	Nucleotide	RbcX	Brassica_rapa__V__Triticum_turgidum	SYM+R8	58740	94.0672
Land plants	Amino acid	RbcX	Brassica_rapa__V__Zea_mays	LG+R5	12982	89.1666
Land plants	Nucleotide	RbcX	Brassica_rapa__V__Zea_mays	SYM+R8	12982	96.9691
Land plants	Amino acid	RbcX	Camellia_sinensis__V__Capsicum_annuum	LG+R5	7325	90.329
Land plants	Nucleotide	RbcX	Camellia_sinensis__V__Capsicum_annuum	SYM+R8	7325	88.0767
Land plants	Amino acid	RbcX	Camellia_sinensis__V__Cucumis_sativus	LG+R5	6197	95.4421
Land plants	Nucleotide	RbcX	Camellia_sinensis__V__Cucumis_sativus	SYM+R8	6197	98.6528
Land plants	Amino acid	RbcX	Camellia_sinensis__V__Dendrobium_catenatum	LG+R5	6683	86.4378
Land plants	Nucleotide	RbcX	Camellia_sinensis__V__Dendrobium_catenatum	SYM+R8	6683	81.5156
Land plants	Amino acid	RbcX	Camellia_sinensis__V__Gossypium_hirsutum	LG+R5	19496	81.1792
Land plants	Nucleotide	RbcX	Camellia_sinensis__V__Gossypium_hirsutum	SYM+R8	19496	89.1462
Land plants	Amino acid	RbcX	Camellia_sinensis__V__Hevea_brasiliensis	LG+R5	9279	83.917
Land plants	Nucleotide	RbcX	Camellia_sinensis__V__Hevea_brasiliensis	SYM+R8	9279	84.6175
Land plants	Amino acid	RbcX	Camellia_sinensis__V__Hordeum_vulgare	LG+R5	6579	95.5699
Land plants	Nucleotide	RbcX	Camellia_sinensis__V__Hordeum_vulgare	SYM+R8	6579	95.6763
Land plants	Amino acid	RbcX	Camellia_sinensis__V__Lactuca_sativa	LG+R5	8379	79.5286
Land plants	Nucleotide	RbcX	Camellia_sinensis__V__Lactuca_sativa	SYM+R8	8379	82.6551
Land plants	Amino acid	RbcX	Camellia_sinensis__V__Mucuna_pruriens	LG+R5	6907	78.9013
Land plants	Nucleotide	RbcX	Camellia_sinensis__V__Mucuna_pruriens	SYM+R8	6907	81.7675
Land plants	Amino acid	RbcX	Camellia_sinensis__V__Nicotiana_attenuata	LG+R5	8021	87.6901
Land plants	Nucleotide	RbcX	Camellia_sinensis__V__Nicotiana_attenuata	SYM+R8	8021	88.4131
Land plants	Amino acid	RbcX	Camellia_sinensis__V__Oryza_sativa	LG+R5	7147	92.0747
Land plants	Nucleotide	RbcX	Camellia_sinensis__V__Oryza_sativa	SYM+R8	7147	93.8095
Land plants	Amino acid	RbcX	Camellia_sinensis__V__Panicum_virgatum	LG+R5	14198	90.3409
Land plants	Nucleotide	RbcX	Camellia_sinensis__V__Panicum_virgatum	SYM+R8	14198	92.1685
Land plants	Amino acid	RbcX	Camellia_sinensis__V__Phaseolus_vulgaris	LG+R5	7768	81.999
Land plants	Nucleotide	RbcX	Camellia_sinensis__V__Phaseolus_vulgaris	SYM+R8	7768	86.0922
Land plants	Amino acid	RbcX	Camellia_sinensis__V__Salvia_splendens	LG+R5	15317	91.5296
Land plants	Nucleotide	RbcX	Camellia_sinensis__V__Salvia_splendens	SYM+R8	15317	93.8819
Land plants	Amino acid	RbcX	Camellia_sinensis__V__Sorghum_bicolor	LG+R5	7225	89.1157
Land plants	Nucleotide	RbcX	Camellia_sinensis__V__Sorghum_bicolor	SYM+R8	7225	94.4437
Land plants	Amino acid	RbcX	Camellia_sinensis__V__Spinacia_oleracea	LG+R5	6610	80.6005
Land plants	Nucleotide	RbcX	Camellia_sinensis__V__Spinacia_oleracea	SYM+R8	6610	49.1075
Land plants	Amino acid	RbcX	Camellia_sinensis__V__Triticum_aestivum	LG+R5	16211	94.9975
Land plants	Nucleotide	RbcX	Camellia_sinensis__V__Triticum_aestivum	SYM+R8	16211	95.7254
Land plants	Amino acid	RbcX	Camellia_sinensis__V__Triticum_turgidum	LG+R5	42300	95.0001
Land plants	Nucleotide	RbcX	Camellia_sinensis__V__Triticum_turgidum	SYM+R8	42300	96.5438
Land plants	Amino acid	RbcX	Camellia_sinensis__V__Zea_mays	LG+R5	8851	94.3798
Land plants	Nucleotide	RbcX	Camellia_sinensis__V__Zea_mays	SYM+R8	8851	97.9383
Land plants	Amino acid	RbcX	Capsicum_annuum__V__Cucumis_sativus	LG+R5	6165	92.5965
Land plants	Nucleotide	RbcX	Capsicum_annuum__V__Cucumis_sativus	SYM+R8	6165	96.4239
Land plants	Amino acid	RbcX	Capsicum_annuum__V__Dendrobium_catenatum	LG+R5	6370	78.8181
Land plants	Nucleotide	RbcX	Capsicum_annuum__V__Dendrobium_catenatum	SYM+R8	6370	60.8146
Land plants	Amino acid	RbcX	Capsicum_annuum__V__Gossypium_hirsutum	LG+R5	18928	72.3696
Land plants	Nucleotide	RbcX	Capsicum_annuum__V__Gossypium_hirsutum	SYM+R8	18928	61.6101
Land plants	Amino acid	RbcX	Capsicum_annuum__V__Hevea_brasiliensis	LG+R5	8784	69.8065
Land plants	Nucleotide	RbcX	Capsicum_annuum__V__Hevea_brasiliensis	SYM+R8	8784	45.0825
Land plants	Amino acid	RbcX	Capsicum_annuum__V__Hordeum_vulgare	LG+R5	6521	91.774
Land plants	Nucleotide	RbcX	Capsicum_annuum__V__Hordeum_vulgare	SYM+R8	6521	89.3054
Land plants	Amino acid	RbcX	Capsicum_annuum__V__Lactuca_sativa	LG+R5	8226	69.1321
Land plants	Nucleotide	RbcX	Capsicum_annuum__V__Lactuca_sativa	SYM+R8	8226	43.6186
Land plants	Amino acid	RbcX	Capsicum_annuum__V__Mucuna_pruriens	LG+R5	6849	62.8102
Land plants	Nucleotide	RbcX	Capsicum_annuum__V__Mucuna_pruriens	SYM+R8	6849	38.3431
Land plants	Amino acid	RbcX	Capsicum_annuum__V__Nicotiana_attenuata	LG+R5	8388	59.9297
Land plants	Nucleotide	RbcX	Capsicum_annuum__V__Nicotiana_attenuata	SYM+R8	8388	48.2
Land plants	Amino acid	RbcX	Capsicum_annuum__V__Oryza_sativa	LG+R5	6932	87.4297
Land plants	Nucleotide	RbcX	Capsicum_annuum__V__Oryza_sativa	SYM+R8	6932	87.0114
Land plants	Amino acid	RbcX	Capsicum_annuum__V__Panicum_virgatum	LG+R5	13858	84.0429
Land plants	Nucleotide	RbcX	Capsicum_annuum__V__Panicum_virgatum	SYM+R8	13858	81.6401
Land plants	Amino acid	RbcX	Capsicum_annuum__V__Phaseolus_vulgaris	LG+R5	7727	67.5531
Land plants	Nucleotide	RbcX	Capsicum_annuum__V__Phaseolus_vulgaris	SYM+R8	7727	51.0675
Land plants	Amino acid	RbcX	Capsicum_annuum__V__Salvia_splendens	LG+R5	15231	79.6492
Land plants	Nucleotide	RbcX	Capsicum_annuum__V__Salvia_splendens	SYM+R8	15231	73.2373
Land plants	Amino acid	RbcX	Capsicum_annuum__V__Sorghum_bicolor	LG+R5	7032	81.8072
Land plants	Nucleotide	RbcX	Capsicum_annuum__V__Sorghum_bicolor	SYM+R8	7032	86.8833
Land plants	Amino acid	RbcX	Capsicum_annuum__V__Spinacia_oleracea	LG+R5	6412	67.3866
Land plants	Nucleotide	RbcX	Capsicum_annuum__V__Spinacia_oleracea	SYM+R8	6412	22.1971
Land plants	Amino acid	RbcX	Capsicum_annuum__V__Triticum_aestivum	LG+R5	15818	91.3648
Land plants	Nucleotide	RbcX	Capsicum_annuum__V__Triticum_aestivum	SYM+R8	15818	90.1258
Land plants	Amino acid	RbcX	Capsicum_annuum__V__Triticum_turgidum	LG+R5	39977	90.825
Land plants	Nucleotide	RbcX	Capsicum_annuum__V__Triticum_turgidum	SYM+R8	39977	91.2464
Land plants	Amino acid	RbcX	Capsicum_annuum__V__Zea_mays	LG+R5	8579	90.6235
Land plants	Nucleotide	RbcX	Capsicum_annuum__V__Zea_mays	SYM+R8	8579	95.6585
Land plants	Amino acid	RbcX	Cucumis_sativus__V__Dendrobium_catenatum	LG+R5	5640	89.8688
Land plants	Nucleotide	RbcX	Cucumis_sativus__V__Dendrobium_catenatum	SYM+R8	5640	94.1588
Land plants	Amino acid	RbcX	Cucumis_sativus__V__Gossypium_hirsutum	LG+R5	16986	91.4435
Land plants	Nucleotide	RbcX	Cucumis_sativus__V__Gossypium_hirsutum	SYM+R8	16986	97.6619
Land plants	Amino acid	RbcX	Cucumis_sativus__V__Hevea_brasiliensis	LG+R5	7674	90
Land plants	Nucleotide	RbcX	Cucumis_sativus__V__Hevea_brasiliensis	SYM+R8	7674	95.8241
Land plants	Amino acid	RbcX	Cucumis_sativus__V__Hordeum_vulgare	LG+R5	5722	96.0772
Land plants	Nucleotide	RbcX	Cucumis_sativus__V__Hordeum_vulgare	SYM+R8	5722	98.3837
Land plants	Amino acid	RbcX	Cucumis_sativus__V__Lactuca_sativa	LG+R5	7198	80.0875
Land plants	Nucleotide	RbcX	Cucumis_sativus__V__Lactuca_sativa	SYM+R8	7198	93.6311
Land plants	Amino acid	RbcX	Cucumis_sativus__V__Mucuna_pruriens	LG+R5	6135	86.1718
Land plants	Nucleotide	RbcX	Cucumis_sativus__V__Mucuna_pruriens	SYM+R8	6135	96.1783
Land plants	Amino acid	RbcX	Cucumis_sativus__V__Nicotiana_attenuata	LG+R5	6821	89.5852
Land plants	Nucleotide	RbcX	Cucumis_sativus__V__Nicotiana_attenuata	SYM+R8	6821	96.5333
Land plants	Amino acid	RbcX	Cucumis_sativus__V__Oryza_sativa	LG+R5	6138	93.3784
Land plants	Nucleotide	RbcX	Cucumis_sativus__V__Oryza_sativa	SYM+R8	6138	97.7602
Land plants	Amino acid	RbcX	Cucumis_sativus__V__Panicum_virgatum	LG+R5	12308	92.209
Land plants	Nucleotide	RbcX	Cucumis_sativus__V__Panicum_virgatum	SYM+R8	12308	97.1769
Land plants	Amino acid	RbcX	Cucumis_sativus__V__Phaseolus_vulgaris	LG+R5	7037	88.1145
Land plants	Nucleotide	RbcX	Cucumis_sativus__V__Phaseolus_vulgaris	SYM+R8	7037	97.137
Land plants	Amino acid	RbcX	Cucumis_sativus__V__Salvia_splendens	LG+R5	12946	92.6096
Land plants	Nucleotide	RbcX	Cucumis_sativus__V__Salvia_splendens	SYM+R8	12946	98.2866
Land plants	Amino acid	RbcX	Cucumis_sativus__V__Sorghum_bicolor	LG+R5	6264	91.3887
Land plants	Nucleotide	RbcX	Cucumis_sativus__V__Sorghum_bicolor	SYM+R8	6264	97.901
Land plants	Amino acid	RbcX	Cucumis_sativus__V__Spinacia_oleracea	LG+R5	5844	84.1317
Land plants	Nucleotide	RbcX	Cucumis_sativus__V__Spinacia_oleracea	SYM+R8	5844	93.0624
Land plants	Amino acid	RbcX	Cucumis_sativus__V__Triticum_aestivum	LG+R5	13598	96.0071
Land plants	Nucleotide	RbcX	Cucumis_sativus__V__Triticum_aestivum	SYM+R8	13598	98.6396
Land plants	Amino acid	RbcX	Cucumis_sativus__V__Triticum_turgidum	LG+R5	35000	95.7515
Land plants	Nucleotide	RbcX	Cucumis_sativus__V__Triticum_turgidum	SYM+R8	35000	99.0329
Land plants	Amino acid	RbcX	Cucumis_sativus__V__Zea_mays	LG+R5	7625	95.1285
Land plants	Nucleotide	RbcX	Cucumis_sativus__V__Zea_mays	SYM+R8	7625	99.3247
Land plants	Amino acid	RbcX	Dendrobium_catenatum__V__Gossypium_hirsutum	LG+R5	17534	72.6499
Land plants	Nucleotide	RbcX	Dendrobium_catenatum__V__Gossypium_hirsutum	SYM+R8	17534	59.7975
Land plants	Amino acid	RbcX	Dendrobium_catenatum__V__Hevea_brasiliensis	LG+R5	8224	64.541
Land plants	Nucleotide	RbcX	Dendrobium_catenatum__V__Hevea_brasiliensis	SYM+R8	8224	51.1429
Land plants	Amino acid	RbcX	Dendrobium_catenatum__V__Hordeum_vulgare	LG+R5	6137	82.7224
Land plants	Nucleotide	RbcX	Dendrobium_catenatum__V__Hordeum_vulgare	SYM+R8	6137	79.2522
Land plants	Amino acid	RbcX	Dendrobium_catenatum__V__Lactuca_sativa	LG+R5	7287	59.0766
Land plants	Nucleotide	RbcX	Dendrobium_catenatum__V__Lactuca_sativa	SYM+R8	7287	52.902
Land plants	Amino acid	RbcX	Dendrobium_catenatum__V__Mucuna_pruriens	LG+R5	6262	62.4381
Land plants	Nucleotide	RbcX	Dendrobium_catenatum__V__Mucuna_pruriens	SYM+R8	6262	38.8552
Land plants	Amino acid	RbcX	Dendrobium_catenatum__V__Nicotiana_attenuata	LG+R5	7064	72.5478
Land plants	Nucleotide	RbcX	Dendrobium_catenatum__V__Nicotiana_attenuata	SYM+R8	7064	56.1996
Land plants	Amino acid	RbcX	Dendrobium_catenatum__V__Oryza_sativa	LG+R5	6598	74.0643
Land plants	Nucleotide	RbcX	Dendrobium_catenatum__V__Oryza_sativa	SYM+R8	6598	75.913
Land plants	Amino acid	RbcX	Dendrobium_catenatum__V__Panicum_virgatum	LG+R5	13260	67.0613
Land plants	Nucleotide	RbcX	Dendrobium_catenatum__V__Panicum_virgatum	SYM+R8	13260	65.4061
Land plants	Amino acid	RbcX	Dendrobium_catenatum__V__Phaseolus_vulgaris	LG+R5	7087	66.2881
Land plants	Nucleotide	RbcX	Dendrobium_catenatum__V__Phaseolus_vulgaris	SYM+R8	7087	48.2012
Land plants	Amino acid	RbcX	Dendrobium_catenatum__V__Salvia_splendens	LG+R5	13615	79.8485
Land plants	Nucleotide	RbcX	Dendrobium_catenatum__V__Salvia_splendens	SYM+R8	13615	78.5094
Land plants	Amino acid	RbcX	Dendrobium_catenatum__V__Sorghum_bicolor	LG+R5	6806	63.6183
Land plants	Nucleotide	RbcX	Dendrobium_catenatum__V__Sorghum_bicolor	SYM+R8	6806	74.372
Land plants	Amino acid	RbcX	Dendrobium_catenatum__V__Spinacia_oleracea	LG+R5	5794	66.9111
Land plants	Nucleotide	RbcX	Dendrobium_catenatum__V__Spinacia_oleracea	SYM+R8	5794	45.962
Land plants	Amino acid	RbcX	Dendrobium_catenatum__V__Triticum_aestivum	LG+R5	14683	83.1654
Land plants	Nucleotide	RbcX	Dendrobium_catenatum__V__Triticum_aestivum	SYM+R8	14683	79.4811
Land plants	Amino acid	RbcX	Dendrobium_catenatum__V__Triticum_turgidum	LG+R5	38853	83.2102
Land plants	Nucleotide	RbcX	Dendrobium_catenatum__V__Triticum_turgidum	SYM+R8	38853	81.9169
Land plants	Amino acid	RbcX	Dendrobium_catenatum__V__Zea_mays	LG+R5	8358	80.2189
Land plants	Nucleotide	RbcX	Dendrobium_catenatum__V__Zea_mays	SYM+R8	8358	90.902
Land plants	Amino acid	RbcX	Gossypium_hirsutum__V__Hevea_brasiliensis	LG+R5	24894	62.4697
Land plants	Nucleotide	RbcX	Gossypium_hirsutum__V__Hevea_brasiliensis	SYM+R8	24894	55.2942
Land plants	Amino acid	RbcX	Gossypium_hirsutum__V__Hordeum_vulgare	LG+R5	17384	90.0383
Land plants	Nucleotide	RbcX	Gossypium_hirsutum__V__Hordeum_vulgare	SYM+R8	17384	89.977
Land plants	Amino acid	RbcX	Gossypium_hirsutum__V__Lactuca_sativa	LG+R5	22465	46.0867
Land plants	Nucleotide	RbcX	Gossypium_hirsutum__V__Lactuca_sativa	SYM+R8	22465	45.7647
Land plants	Amino acid	RbcX	Gossypium_hirsutum__V__Mucuna_pruriens	LG+R5	19283	49.7848
Land plants	Nucleotide	RbcX	Gossypium_hirsutum__V__Mucuna_pruriens	SYM+R8	19283	46.2949
Land plants	Amino acid	RbcX	Gossypium_hirsutum__V__Nicotiana_attenuata	LG+R5	21518	58.8914
Land plants	Nucleotide	RbcX	Gossypium_hirsutum__V__Nicotiana_attenuata	SYM+R8	21518	52.545
Land plants	Amino acid	RbcX	Gossypium_hirsutum__V__Oryza_sativa	LG+R5	18817	84.0587
Land plants	Nucleotide	RbcX	Gossypium_hirsutum__V__Oryza_sativa	SYM+R8	18817	87.2897
Land plants	Amino acid	RbcX	Gossypium_hirsutum__V__Panicum_virgatum	LG+R5	37586	79.9443
Land plants	Nucleotide	RbcX	Gossypium_hirsutum__V__Panicum_virgatum	SYM+R8	37586	82.3317
Land plants	Amino acid	RbcX	Gossypium_hirsutum__V__Phaseolus_vulgaris	LG+R5	22140	57.2957
Land plants	Nucleotide	RbcX	Gossypium_hirsutum__V__Phaseolus_vulgaris	SYM+R8	22140	58.9306
Land plants	Amino acid	RbcX	Gossypium_hirsutum__V__Salvia_splendens	LG+R5	41191	72.7216
Land plants	Nucleotide	RbcX	Gossypium_hirsutum__V__Salvia_splendens	SYM+R8	41191	80.1284
Land plants	Amino acid	RbcX	Gossypium_hirsutum__V__Sorghum_bicolor	LG+R5	19105	77.7304
Land plants	Nucleotide	RbcX	Gossypium_hirsutum__V__Sorghum_bicolor	SYM+R8	19105	87.6644
Land plants	Amino acid	RbcX	Gossypium_hirsutum__V__Spinacia_oleracea	LG+R5	17463	52.1845
Land plants	Nucleotide	RbcX	Gossypium_hirsutum__V__Spinacia_oleracea	SYM+R8	17463	28.4862
Land plants	Amino acid	RbcX	Gossypium_hirsutum__V__Triticum_aestivum	LG+R5	41146	89.8113
Land plants	Nucleotide	RbcX	Gossypium_hirsutum__V__Triticum_aestivum	SYM+R8	41146	91.1448
Land plants	Amino acid	RbcX	Gossypium_hirsutum__V__Triticum_turgidum	LG+R5	108827	89.012
Land plants	Nucleotide	RbcX	Gossypium_hirsutum__V__Triticum_turgidum	SYM+R8	108827	91.7569
Land plants	Amino acid	RbcX	Gossypium_hirsutum__V__Zea_mays	LG+R5	23653	88.4523
Land plants	Nucleotide	RbcX	Gossypium_hirsutum__V__Zea_mays	SYM+R8	23653	96.4058
Land plants	Amino acid	RbcX	Hevea_brasiliensis__V__Hordeum_vulgare	LG+R5	8257	85.6927
Land plants	Nucleotide	RbcX	Hevea_brasiliensis__V__Hordeum_vulgare	SYM+R8	8257	85.7653
Land plants	Amino acid	RbcX	Hevea_brasiliensis__V__Lactuca_sativa	LG+R5	10023	27.8881
Land plants	Nucleotide	RbcX	Hevea_brasiliensis__V__Lactuca_sativa	SYM+R8	10023	29.8833
Land plants	Amino acid	RbcX	Hevea_brasiliensis__V__Mucuna_pruriens	LG+R5	8844	35.7434
Land plants	Nucleotide	RbcX	Hevea_brasiliensis__V__Mucuna_pruriens	SYM+R8	8844	25.6246
Land plants	Amino acid	RbcX	Hevea_brasiliensis__V__Nicotiana_attenuata	LG+R5	9843	55.9884
Land plants	Nucleotide	RbcX	Hevea_brasiliensis__V__Nicotiana_attenuata	SYM+R8	9843	32.0551
Land plants	Amino acid	RbcX	Hevea_brasiliensis__V__Oryza_sativa	LG+R5	8938	78.2918
Land plants	Nucleotide	RbcX	Hevea_brasiliensis__V__Oryza_sativa	SYM+R8	8938	83.2028
Land plants	Amino acid	RbcX	Hevea_brasiliensis__V__Panicum_virgatum	LG+R5	17797	73.174
Land plants	Nucleotide	RbcX	Hevea_brasiliensis__V__Panicum_virgatum	SYM+R8	17797	76.0984
Land plants	Amino acid	RbcX	Hevea_brasiliensis__V__Phaseolus_vulgaris	LG+R5	9855	46.8598
Land plants	Nucleotide	RbcX	Hevea_brasiliensis__V__Phaseolus_vulgaris	SYM+R8	9855	43.1057
Land plants	Amino acid	RbcX	Hevea_brasiliensis__V__Salvia_splendens	LG+R5	18864	70.4647
Land plants	Nucleotide	RbcX	Hevea_brasiliensis__V__Salvia_splendens	SYM+R8	18864	71.5425
Land plants	Amino acid	RbcX	Hevea_brasiliensis__V__Sorghum_bicolor	LG+R5	9089	70.6216
Land plants	Nucleotide	RbcX	Hevea_brasiliensis__V__Sorghum_bicolor	SYM+R8	9089	83.1078
Land plants	Amino acid	RbcX	Hevea_brasiliensis__V__Spinacia_oleracea	LG+R5	8150	40.3202
Land plants	Nucleotide	RbcX	Hevea_brasiliensis__V__Spinacia_oleracea	SYM+R8	8150	11.1336
Land plants	Amino acid	RbcX	Hevea_brasiliensis__V__Triticum_aestivum	LG+R5	19890	85.8428
Land plants	Nucleotide	RbcX	Hevea_brasiliensis__V__Triticum_aestivum	SYM+R8	19890	87.2656
Land plants	Amino acid	RbcX	Hevea_brasiliensis__V__Triticum_turgidum	LG+R5	52531	85.051
Land plants	Nucleotide	RbcX	Hevea_brasiliensis__V__Triticum_turgidum	SYM+R8	52531	88.1282
Land plants	Amino acid	RbcX	Hevea_brasiliensis__V__Zea_mays	LG+R5	11108	84.5216
Land plants	Nucleotide	RbcX	Hevea_brasiliensis__V__Zea_mays	SYM+R8	11108	94.2974
Land plants	Amino acid	RbcX	Hordeum_vulgare__V__Lactuca_sativa	LG+R5	7310	83.0324
Land plants	Nucleotide	RbcX	Hordeum_vulgare__V__Lactuca_sativa	SYM+R8	7310	86.7118
Land plants	Amino acid	RbcX	Hordeum_vulgare__V__Mucuna_pruriens	LG+R5	6248	84.8376
Land plants	Nucleotide	RbcX	Hordeum_vulgare__V__Mucuna_pruriens	SYM+R8	6248	82.7572
Land plants	Amino acid	RbcX	Hordeum_vulgare__V__Nicotiana_attenuata	LG+R5	7089	90.1904
Land plants	Nucleotide	RbcX	Hordeum_vulgare__V__Nicotiana_attenuata	SYM+R8	7089	88.9351
Land plants	Amino acid	RbcX	Hordeum_vulgare__V__Oryza_sativa	LG+R5	8763	69.3005
Land plants	Nucleotide	RbcX	Hordeum_vulgare__V__Oryza_sativa	SYM+R8	8763	71.2974
Land plants	Amino acid	RbcX	Hordeum_vulgare__V__Panicum_virgatum	LG+R5	16760	82.9903
Land plants	Nucleotide	RbcX	Hordeum_vulgare__V__Panicum_virgatum	SYM+R8	16760	78.8348
Land plants	Amino acid	RbcX	Hordeum_vulgare__V__Phaseolus_vulgaris	LG+R5	7037	87.2336
Land plants	Nucleotide	RbcX	Hordeum_vulgare__V__Phaseolus_vulgaris	SYM+R8	7037	86.1111
Land plants	Amino acid	RbcX	Hordeum_vulgare__V__Salvia_splendens	LG+R5	13657	92.2719
Land plants	Nucleotide	RbcX	Hordeum_vulgare__V__Salvia_splendens	SYM+R8	13657	94.7491
Land plants	Amino acid	RbcX	Hordeum_vulgare__V__Sorghum_bicolor	LG+R5	8573	80.9949
Land plants	Nucleotide	RbcX	Hordeum_vulgare__V__Sorghum_bicolor	SYM+R8	8573	86.8848
Land plants	Amino acid	RbcX	Hordeum_vulgare__V__Spinacia_oleracea	LG+R5	5934	86.0573
Land plants	Nucleotide	RbcX	Hordeum_vulgare__V__Spinacia_oleracea	SYM+R8	5934	83.7658
Land plants	Amino acid	RbcX	Hordeum_vulgare__V__Triticum_aestivum	LG+R5	15146	53.2746
Land plants	Nucleotide	RbcX	Hordeum_vulgare__V__Triticum_aestivum	SYM+R8	15146	65.8909
Land plants	Amino acid	RbcX	Hordeum_vulgare__V__Triticum_turgidum	LG+R5	40075	56.9892
Land plants	Nucleotide	RbcX	Hordeum_vulgare__V__Triticum_turgidum	SYM+R8	40075	70.9589
Land plants	Amino acid	RbcX	Hordeum_vulgare__V__Zea_mays	LG+R5	9813	91.7618
Land plants	Nucleotide	RbcX	Hordeum_vulgare__V__Zea_mays	SYM+R8	9813	96.7343
Land plants	Amino acid	RbcX	Lactuca_sativa__V__Mucuna_pruriens	LG+R5	7894	27.1248
Land plants	Nucleotide	RbcX	Lactuca_sativa__V__Mucuna_pruriens	SYM+R8	7894	24.9082
Land plants	Amino acid	RbcX	Lactuca_sativa__V__Nicotiana_attenuata	LG+R5	9265	56.7505
Land plants	Nucleotide	RbcX	Lactuca_sativa__V__Nicotiana_attenuata	SYM+R8	9265	35.0907
Land plants	Amino acid	RbcX	Lactuca_sativa__V__Oryza_sativa	LG+R5	7794	75.2598
Land plants	Nucleotide	RbcX	Lactuca_sativa__V__Oryza_sativa	SYM+R8	7794	83.8037
Land plants	Amino acid	RbcX	Lactuca_sativa__V__Panicum_virgatum	LG+R5	15686	68.7002
Land plants	Nucleotide	RbcX	Lactuca_sativa__V__Panicum_virgatum	SYM+R8	15686	77.1052
Land plants	Amino acid	RbcX	Lactuca_sativa__V__Phaseolus_vulgaris	LG+R5	8923	36.4467
Land plants	Nucleotide	RbcX	Lactuca_sativa__V__Phaseolus_vulgaris	SYM+R8	8923	36.8613
Land plants	Amino acid	RbcX	Lactuca_sativa__V__Salvia_splendens	LG+R5	17708	70.7917
Land plants	Nucleotide	RbcX	Lactuca_sativa__V__Salvia_splendens	SYM+R8	17708	69.8336
Land plants	Amino acid	RbcX	Lactuca_sativa__V__Sorghum_bicolor	LG+R5	7985	66.2472
Land plants	Nucleotide	RbcX	Lactuca_sativa__V__Sorghum_bicolor	SYM+R8	7985	83.8154
Land plants	Amino acid	RbcX	Lactuca_sativa__V__Spinacia_oleracea	LG+R5	7544	35.9112
Land plants	Nucleotide	RbcX	Lactuca_sativa__V__Spinacia_oleracea	SYM+R8	7544	15.116
Land plants	Amino acid	RbcX	Lactuca_sativa__V__Triticum_aestivum	LG+R5	17443	82.2002
Land plants	Nucleotide	RbcX	Lactuca_sativa__V__Triticum_aestivum	SYM+R8	17443	87.285
Land plants	Amino acid	RbcX	Lactuca_sativa__V__Triticum_turgidum	LG+R5	44937	81.8839
Land plants	Nucleotide	RbcX	Lactuca_sativa__V__Triticum_turgidum	SYM+R8	44937	88.5364
Land plants	Amino acid	RbcX	Lactuca_sativa__V__Zea_mays	LG+R5	9728	81.2982
Land plants	Nucleotide	RbcX	Lactuca_sativa__V__Zea_mays	SYM+R8	9728	94.6911
Land plants	Amino acid	RbcX	Mucuna_pruriens__V__Nicotiana_attenuata	LG+R5	7656	47.4272
Land plants	Nucleotide	RbcX	Mucuna_pruriens__V__Nicotiana_attenuata	SYM+R8	7656	25.2122
Land plants	Amino acid	RbcX	Mucuna_pruriens__V__Oryza_sativa	LG+R5	6826	77.5084
Land plants	Nucleotide	RbcX	Mucuna_pruriens__V__Oryza_sativa	SYM+R8	6826	80.0718
Land plants	Amino acid	RbcX	Mucuna_pruriens__V__Panicum_virgatum	LG+R5	13593	71.9435
Land plants	Nucleotide	RbcX	Mucuna_pruriens__V__Panicum_virgatum	SYM+R8	13593	71.3513
Land plants	Amino acid	RbcX	Mucuna_pruriens__V__Phaseolus_vulgaris	LG+R5	7637	32.79
Land plants	Nucleotide	RbcX	Mucuna_pruriens__V__Phaseolus_vulgaris	SYM+R8	7637	36.5999
Land plants	Amino acid	RbcX	Mucuna_pruriens__V__Salvia_splendens	LG+R5	14308	65.8199
Land plants	Nucleotide	RbcX	Mucuna_pruriens__V__Salvia_splendens	SYM+R8	14308	68.7132
Land plants	Amino acid	RbcX	Mucuna_pruriens__V__Sorghum_bicolor	LG+R5	6934	69.0627
Land plants	Nucleotide	RbcX	Mucuna_pruriens__V__Sorghum_bicolor	SYM+R8	6934	79.5025
Land plants	Amino acid	RbcX	Mucuna_pruriens__V__Spinacia_oleracea	LG+R5	6342	14.7485
Land plants	Nucleotide	RbcX	Mucuna_pruriens__V__Spinacia_oleracea	SYM+R8	6342	8.66309
Land plants	Amino acid	RbcX	Mucuna_pruriens__V__Triticum_aestivum	LG+R5	15445	83.8534
Land plants	Nucleotide	RbcX	Mucuna_pruriens__V__Triticum_aestivum	SYM+R8	15445	83.4067
Land plants	Amino acid	RbcX	Mucuna_pruriens__V__Triticum_turgidum	LG+R5	40810	83.5326
Land plants	Nucleotide	RbcX	Mucuna_pruriens__V__Triticum_turgidum	SYM+R8	40810	85.1743
Land plants	Amino acid	RbcX	Mucuna_pruriens__V__Zea_mays	LG+R5	8437	82.9877
Land plants	Nucleotide	RbcX	Mucuna_pruriens__V__Zea_mays	SYM+R8	8437	93.7841
Land plants	Amino acid	RbcX	Nicotiana_attenuata__V__Oryza_sativa	LG+R5	7648	83.7038
Land plants	Nucleotide	RbcX	Nicotiana_attenuata__V__Oryza_sativa	SYM+R8	7648	86.0962
Land plants	Amino acid	RbcX	Nicotiana_attenuata__V__Panicum_virgatum	LG+R5	15153	79.8238
Land plants	Nucleotide	RbcX	Nicotiana_attenuata__V__Panicum_virgatum	SYM+R8	15153	79.6687
Land plants	Amino acid	RbcX	Nicotiana_attenuata__V__Phaseolus_vulgaris	LG+R5	8658	54.7119
Land plants	Nucleotide	RbcX	Nicotiana_attenuata__V__Phaseolus_vulgaris	SYM+R8	8658	40.7149
Land plants	Amino acid	RbcX	Nicotiana_attenuata__V__Salvia_splendens	LG+R5	17755	67.8297
Land plants	Nucleotide	RbcX	Nicotiana_attenuata__V__Salvia_splendens	SYM+R8	17755	65.6933
Land plants	Amino acid	RbcX	Nicotiana_attenuata__V__Sorghum_bicolor	LG+R5	7731	77.9423
Land plants	Nucleotide	RbcX	Nicotiana_attenuata__V__Sorghum_bicolor	SYM+R8	7731	85.9739
Land plants	Amino acid	RbcX	Nicotiana_attenuata__V__Spinacia_oleracea	LG+R5	7082	55.4497
Land plants	Nucleotide	RbcX	Nicotiana_attenuata__V__Spinacia_oleracea	SYM+R8	7082	12.5159
Land plants	Amino acid	RbcX	Nicotiana_attenuata__V__Triticum_aestivum	LG+R5	16892	89.3802
Land plants	Nucleotide	RbcX	Nicotiana_attenuata__V__Triticum_aestivum	SYM+R8	16892	89.7176
Land plants	Amino acid	RbcX	Nicotiana_attenuata__V__Triticum_turgidum	LG+R5	43242	88.4687
Land plants	Nucleotide	RbcX	Nicotiana_attenuata__V__Triticum_turgidum	SYM+R8	43242	90.5268
Land plants	Amino acid	RbcX	Nicotiana_attenuata__V__Zea_mays	LG+R5	9414	88.2262
Land plants	Nucleotide	RbcX	Nicotiana_attenuata__V__Zea_mays	SYM+R8	9414	95.7886
Land plants	Amino acid	RbcX	Oryza_sativa__V__Panicum_virgatum	LG+R5	19508	70.3855
Land plants	Nucleotide	RbcX	Oryza_sativa__V__Panicum_virgatum	SYM+R8	19508	70.7853
Land plants	Amino acid	RbcX	Oryza_sativa__V__Phaseolus_vulgaris	LG+R5	7653	79.4421
Land plants	Nucleotide	RbcX	Oryza_sativa__V__Phaseolus_vulgaris	SYM+R8	7653	83.4008
Land plants	Amino acid	RbcX	Oryza_sativa__V__Salvia_splendens	LG+R5	14734	88.3463
Land plants	Nucleotide	RbcX	Oryza_sativa__V__Salvia_splendens	SYM+R8	14734	93.4566
Land plants	Amino acid	RbcX	Oryza_sativa__V__Sorghum_bicolor	LG+R5	10028	66.6218
Land plants	Nucleotide	RbcX	Oryza_sativa__V__Sorghum_bicolor	SYM+R8	10028	79.6739
Land plants	Amino acid	RbcX	Oryza_sativa__V__Spinacia_oleracea	LG+R5	6396	79.0761
Land plants	Nucleotide	RbcX	Oryza_sativa__V__Spinacia_oleracea	SYM+R8	6396	80.8895
Land plants	Amino acid	RbcX	Oryza_sativa__V__Triticum_aestivum	LG+R5	18190	74.1795
Land plants	Nucleotide	RbcX	Oryza_sativa__V__Triticum_aestivum	SYM+R8	18190	73.7453
Land plants	Amino acid	RbcX	Oryza_sativa__V__Triticum_turgidum	LG+R5	48742	73.4557
Land plants	Nucleotide	RbcX	Oryza_sativa__V__Triticum_turgidum	SYM+R8	48742	74.702
Land plants	Amino acid	RbcX	Oryza_sativa__V__Zea_mays	LG+R5	10721	85.4738
Land plants	Nucleotide	RbcX	Oryza_sativa__V__Zea_mays	SYM+R8	10721	96.0129
Land plants	Amino acid	RbcX	Panicum_virgatum__V__Phaseolus_vulgaris	LG+R5	15331	74.5858
Land plants	Nucleotide	RbcX	Panicum_virgatum__V__Phaseolus_vulgaris	SYM+R8	15331	75.6131
Land plants	Amino acid	RbcX	Panicum_virgatum__V__Salvia_splendens	LG+R5	29471	85.4506
Land plants	Nucleotide	RbcX	Panicum_virgatum__V__Salvia_splendens	SYM+R8	29471	91.0842
Land plants	Amino acid	RbcX	Panicum_virgatum__V__Sorghum_bicolor	LG+R5	20264	52.6992
Land plants	Nucleotide	RbcX	Panicum_virgatum__V__Sorghum_bicolor	SYM+R8	20264	55.4898
Land plants	Amino acid	RbcX	Panicum_virgatum__V__Spinacia_oleracea	LG+R5	12792	74.4079
Land plants	Nucleotide	RbcX	Panicum_virgatum__V__Spinacia_oleracea	SYM+R8	12792	72.2739
Land plants	Amino acid	RbcX	Panicum_virgatum__V__Triticum_aestivum	LG+R5	35576	88.6781
Land plants	Nucleotide	RbcX	Panicum_virgatum__V__Triticum_aestivum	SYM+R8	35576	81.5176
Land plants	Amino acid	RbcX	Panicum_virgatum__V__Triticum_turgidum	LG+R5	95076	87.3155
Land plants	Nucleotide	RbcX	Panicum_virgatum__V__Triticum_turgidum	SYM+R8	95076	81.8366
Land plants	Amino acid	RbcX	Panicum_virgatum__V__Zea_mays	LG+R5	21532	91.0974
Land plants	Nucleotide	RbcX	Panicum_virgatum__V__Zea_mays	SYM+R8	21532	94.9635
Land plants	Amino acid	RbcX	Phaseolus_vulgaris__V__Salvia_splendens	LG+R5	16199	69.7418
Land plants	Nucleotide	RbcX	Phaseolus_vulgaris__V__Salvia_splendens	SYM+R8	16199	75.7356
Land plants	Amino acid	RbcX	Phaseolus_vulgaris__V__Sorghum_bicolor	LG+R5	7798	72.3618
Land plants	Nucleotide	RbcX	Phaseolus_vulgaris__V__Sorghum_bicolor	SYM+R8	7798	83.2607
Land plants	Amino acid	RbcX	Phaseolus_vulgaris__V__Spinacia_oleracea	LG+R5	7231	23.1955
Land plants	Nucleotide	RbcX	Phaseolus_vulgaris__V__Spinacia_oleracea	SYM+R8	7231	19.5174
Land plants	Amino acid	RbcX	Phaseolus_vulgaris__V__Triticum_aestivum	LG+R5	16877	86.4676
Land plants	Nucleotide	RbcX	Phaseolus_vulgaris__V__Triticum_aestivum	SYM+R8	16877	87.0068
Land plants	Amino acid	RbcX	Phaseolus_vulgaris__V__Triticum_turgidum	LG+R5	44250	85.9721
Land plants	Nucleotide	RbcX	Phaseolus_vulgaris__V__Triticum_turgidum	SYM+R8	44250	87.937
Land plants	Amino acid	RbcX	Phaseolus_vulgaris__V__Zea_mays	LG+R5	9444	84.9921
Land plants	Nucleotide	RbcX	Phaseolus_vulgaris__V__Zea_mays	SYM+R8	9444	94.7433
Land plants	Amino acid	RbcX	Salvia_splendens__V__Sorghum_bicolor	LG+R5	14994	84.1025
Land plants	Nucleotide	RbcX	Salvia_splendens__V__Sorghum_bicolor	SYM+R8	14994	93.928
Land plants	Amino acid	RbcX	Salvia_splendens__V__Spinacia_oleracea	LG+R5	13629	69.6662
Land plants	Nucleotide	RbcX	Salvia_splendens__V__Spinacia_oleracea	SYM+R8	13629	56.5798
Land plants	Amino acid	RbcX	Salvia_splendens__V__Triticum_aestivum	LG+R5	32770	91.8424
Land plants	Nucleotide	RbcX	Salvia_splendens__V__Triticum_aestivum	SYM+R8	32770	95.0647
Land plants	Amino acid	RbcX	Salvia_splendens__V__Triticum_turgidum	LG+R5	86972	90.7247
Land plants	Nucleotide	RbcX	Salvia_splendens__V__Triticum_turgidum	SYM+R8	86972	95.3083
Land plants	Amino acid	RbcX	Salvia_splendens__V__Zea_mays	LG+R5	18670	91.2601
Land plants	Nucleotide	RbcX	Salvia_splendens__V__Zea_mays	SYM+R8	18670	97.8675
Land plants	Amino acid	RbcX	Sorghum_bicolor__V__Spinacia_oleracea	LG+R5	6516	72.05
Land plants	Nucleotide	RbcX	Sorghum_bicolor__V__Spinacia_oleracea	SYM+R8	6516	79.9985
Land plants	Amino acid	RbcX	Sorghum_bicolor__V__Triticum_aestivum	LG+R5	18111	86.9976
Land plants	Nucleotide	RbcX	Sorghum_bicolor__V__Triticum_aestivum	SYM+R8	18111	90.6416
Land plants	Amino acid	RbcX	Sorghum_bicolor__V__Triticum_turgidum	LG+R5	47951	85.6273
Land plants	Nucleotide	RbcX	Sorghum_bicolor__V__Triticum_turgidum	SYM+R8	47951	90.0338
Land plants	Amino acid	RbcX	Sorghum_bicolor__V__Zea_mays	LG+R5	11228	94.679
Land plants	Nucleotide	RbcX	Sorghum_bicolor__V__Zea_mays	SYM+R8	11228	95.525
Land plants	Amino acid	RbcX	Spinacia_oleracea__V__Triticum_aestivum	LG+R5	14574	85.3585
Land plants	Nucleotide	RbcX	Spinacia_oleracea__V__Triticum_aestivum	SYM+R8	14574	84.3911
Land plants	Amino acid	RbcX	Spinacia_oleracea__V__Triticum_turgidum	LG+R5	39358	83.8881
Land plants	Nucleotide	RbcX	Spinacia_oleracea__V__Triticum_turgidum	SYM+R8	39358	85.5383
Land plants	Amino acid	RbcX	Spinacia_oleracea__V__Zea_mays	LG+R5	7861	84.3488
Land plants	Nucleotide	RbcX	Spinacia_oleracea__V__Zea_mays	SYM+R8	7861	93.6975
Land plants	Amino acid	RbcX	Triticum_aestivum__V__Triticum_turgidum	LG+R5	43969	37.1378
Land plants	Nucleotide	RbcX	Triticum_aestivum__V__Triticum_turgidum	SYM+R8	43969	42.877
Land plants	Amino acid	RbcX	Triticum_aestivum__V__Zea_mays	LG+R5	21131	95.3956
Land plants	Nucleotide	RbcX	Triticum_aestivum__V__Zea_mays	SYM+R8	21131	98.1166
Land plants	Amino acid	RbcX	Triticum_turgidum__V__Zea_mays	LG+R5	57429	94.4602
Land plants	Nucleotide	RbcX	Triticum_turgidum__V__Zea_mays	SYM+R8	57429	98.2283
Land plants	Amino acid	Rca	Aegilops_tauschii__V__Arabidopsis_thaliana	LG+R5	5875	5.47141
Land plants	Nucleotide	Rca	Aegilops_tauschii__V__Arabidopsis_thaliana	SYM+R8	5875	8.71341
Land plants	Amino acid	Rca	Aegilops_tauschii__V__Brassica_napus	LG+R5	9520	3.63932
Land plants	Nucleotide	Rca	Aegilops_tauschii__V__Brassica_napus	SYM+R8	9520	6.30886
Land plants	Amino acid	Rca	Aegilops_tauschii__V__Brassica_oleracea	LG+R5	6517	4.32904
Land plants	Nucleotide	Rca	Aegilops_tauschii__V__Brassica_oleracea	SYM+R8	6517	6.5562
Land plants	Amino acid	Rca	Aegilops_tauschii__V__Brassica_rapa	LG+R5	8336	4.15417
Land plants	Nucleotide	Rca	Aegilops_tauschii__V__Brassica_rapa	SYM+R8	8336	6.01335
Land plants	Amino acid	Rca	Aegilops_tauschii__V__Capsicum_annuum	LG+R5	5795	5.83161
Land plants	Nucleotide	Rca	Aegilops_tauschii__V__Capsicum_annuum	SYM+R8	5795	16.221
Land plants	Amino acid	Rca	Aegilops_tauschii__V__Cucumis_sativus	LG+R5	5033	6.03397
Land plants	Nucleotide	Rca	Aegilops_tauschii__V__Cucumis_sativus	SYM+R8	5033	14.3921
Land plants	Amino acid	Rca	Aegilops_tauschii__V__Glycine_soja	LG+R5	10700	5.25185
Land plants	Nucleotide	Rca	Aegilops_tauschii__V__Glycine_soja	SYM+R8	10700	11.4078
Land plants	Amino acid	Rca	Aegilops_tauschii__V__Gossypium_hirsutum	LG+R5	15035	6.54097
Land plants	Nucleotide	Rca	Aegilops_tauschii__V__Gossypium_hirsutum	SYM+R8	15035	7.49368
Land plants	Amino acid	Rca	Aegilops_tauschii__V__Hevea_brasiliensis	LG+R5	7349	4.45578
Land plants	Nucleotide	Rca	Aegilops_tauschii__V__Hevea_brasiliensis	SYM+R8	7349	12.966
Land plants	Amino acid	Rca	Aegilops_tauschii__V__Hordeum_vulgare	LG+R5	7176	13.592
Land plants	Nucleotide	Rca	Aegilops_tauschii__V__Hordeum_vulgare	SYM+R8	7176	36.3174
Land plants	Amino acid	Rca	Aegilops_tauschii__V__Lactuca_sativa	LG+R5	6436	4.90135
Land plants	Nucleotide	Rca	Aegilops_tauschii__V__Lactuca_sativa	SYM+R8	6436	6.76169
Land plants	Amino acid	Rca	Aegilops_tauschii__V__Mucuna_pruriens	LG+R5	5631	4.70526
Land plants	Nucleotide	Rca	Aegilops_tauschii__V__Mucuna_pruriens	SYM+R8	5631	13.4322
Land plants	Amino acid	Rca	Aegilops_tauschii__V__Nicotiana_attenuata	LG+R5	6221	5.78592
Land plants	Nucleotide	Rca	Aegilops_tauschii__V__Nicotiana_attenuata	SYM+R8	6221	18.2739
Land plants	Amino acid	Rca	Aegilops_tauschii__V__Oryza_sativa	LG+R5	8265	31.0731
Land plants	Nucleotide	Rca	Aegilops_tauschii__V__Oryza_sativa	SYM+R8	8265	30.4077
Land plants	Amino acid	Rca	Aegilops_tauschii__V__Panicum_virgatum	LG+R5	15504	21.8059
Land plants	Nucleotide	Rca	Aegilops_tauschii__V__Panicum_virgatum	SYM+R8	15504	22.9523
Land plants	Amino acid	Rca	Aegilops_tauschii__V__Phaseolus_vulgaris	LG+R5	6238	5.27328
Land plants	Nucleotide	Rca	Aegilops_tauschii__V__Phaseolus_vulgaris	SYM+R8	6238	12.1895
Land plants	Amino acid	Rca	Aegilops_tauschii__V__Salvia_splendens	LG+R5	12037	3.72847
Land plants	Nucleotide	Rca	Aegilops_tauschii__V__Salvia_splendens	SYM+R8	12037	1.07022
Land plants	Amino acid	Rca	Aegilops_tauschii__V__Sorghum_bicolor	LG+R5	7945	44.9346
Land plants	Nucleotide	Rca	Aegilops_tauschii__V__Sorghum_bicolor	SYM+R8	7945	38.8497
Land plants	Amino acid	Rca	Aegilops_tauschii__V__Triticum_aestivum	LG+R5	12055	23.865
Land plants	Nucleotide	Rca	Aegilops_tauschii__V__Triticum_aestivum	SYM+R8	12055	30.668
Land plants	Amino acid	Rca	Aegilops_tauschii__V__Triticum_turgidum	LG+R5	31849	21.723
Land plants	Nucleotide	Rca	Aegilops_tauschii__V__Triticum_turgidum	SYM+R8	31849	19.8136
Land plants	Amino acid	Rca	Aegilops_tauschii__V__Triticum_urartu	LG+R5	5409	8.78928
Land plants	Nucleotide	Rca	Aegilops_tauschii__V__Triticum_urartu	SYM+R8	5409	18.7431
Land plants	Amino acid	Rca	Aegilops_tauschii__V__Zea_mays	LG+R5	8535	49.1155
Land plants	Nucleotide	Rca	Aegilops_tauschii__V__Zea_mays	SYM+R8	8535	44.7926
Land plants	Amino acid	Rca	Amaranthus_hypochondriacus__V__Arabidopsis_thaliana	LG+R5	6825	9.32464
Land plants	Nucleotide	Rca	Amaranthus_hypochondriacus__V__Arabidopsis_thaliana	SYM+R8	6825	5.19338
Land plants	Amino acid	Rca	Amaranthus_hypochondriacus__V__Brassica_napus	LG+R5	11291	5.59983
Land plants	Nucleotide	Rca	Amaranthus_hypochondriacus__V__Brassica_napus	SYM+R8	11291	2.4265
Land plants	Amino acid	Rca	Amaranthus_hypochondriacus__V__Brassica_oleracea	LG+R5	7671	6.91041
Land plants	Nucleotide	Rca	Amaranthus_hypochondriacus__V__Brassica_oleracea	SYM+R8	7671	2.29406
Land plants	Amino acid	Rca	Amaranthus_hypochondriacus__V__Brassica_rapa	LG+R5	9798	6.68606
Land plants	Nucleotide	Rca	Amaranthus_hypochondriacus__V__Brassica_rapa	SYM+R8	9798	2.05293
Land plants	Amino acid	Rca	Amaranthus_hypochondriacus__V__Camellia_sinensis	LG+R5	6602	8.67409
Land plants	Nucleotide	Rca	Amaranthus_hypochondriacus__V__Camellia_sinensis	SYM+R8	6602	13.0206
Land plants	Amino acid	Rca	Amaranthus_hypochondriacus__V__Cucumis_sativus	LG+R5	5709	2.29422
Land plants	Nucleotide	Rca	Amaranthus_hypochondriacus__V__Cucumis_sativus	SYM+R8	5709	4.81611
Land plants	Amino acid	Rca	Amaranthus_hypochondriacus__V__Dendrobium_catenatum	LG+R5	5831	4.81824
Land plants	Nucleotide	Rca	Amaranthus_hypochondriacus__V__Dendrobium_catenatum	SYM+R8	5831	3.03498
Land plants	Amino acid	Rca	Amaranthus_hypochondriacus__V__Glycine_soja	LG+R5	12482	4.6343
Land plants	Nucleotide	Rca	Amaranthus_hypochondriacus__V__Glycine_soja	SYM+R8	12482	7.84934
Land plants	Amino acid	Rca	Amaranthus_hypochondriacus__V__Gossypium_hirsutum	LG+R5	17775	9.73785
Land plants	Nucleotide	Rca	Amaranthus_hypochondriacus__V__Gossypium_hirsutum	SYM+R8	17775	13.6884
Land plants	Amino acid	Rca	Amaranthus_hypochondriacus__V__Hevea_brasiliensis	LG+R5	8138	7.39649
Land plants	Nucleotide	Rca	Amaranthus_hypochondriacus__V__Hevea_brasiliensis	SYM+R8	8138	21.6611
Land plants	Amino acid	Rca	Amaranthus_hypochondriacus__V__Lactuca_sativa	LG+R5	7466	9.6893
Land plants	Nucleotide	Rca	Amaranthus_hypochondriacus__V__Lactuca_sativa	SYM+R8	7466	11.37
Land plants	Amino acid	Rca	Amaranthus_hypochondriacus__V__Mucuna_pruriens	LG+R5	6291	3.12301
Land plants	Nucleotide	Rca	Amaranthus_hypochondriacus__V__Mucuna_pruriens	SYM+R8	6291	8.90019
Land plants	Amino acid	Rca	Amaranthus_hypochondriacus__V__Oryza_sativa	LG+R5	6389	99.5149
Land plants	Nucleotide	Rca	Amaranthus_hypochondriacus__V__Oryza_sativa	SYM+R8	6389	99.8748
Land plants	Amino acid	Rca	Amaranthus_hypochondriacus__V__Panicum_virgatum	LG+R5	12740	3.01389
Land plants	Nucleotide	Rca	Amaranthus_hypochondriacus__V__Panicum_virgatum	SYM+R8	12740	9.24967
Land plants	Amino acid	Rca	Amaranthus_hypochondriacus__V__Phaseolus_vulgaris	LG+R5	7163	3.98869
Land plants	Nucleotide	Rca	Amaranthus_hypochondriacus__V__Phaseolus_vulgaris	SYM+R8	7163	7.87968
Land plants	Amino acid	Rca	Amaranthus_hypochondriacus__V__Salvia_splendens	LG+R5	13733	5.61381
Land plants	Nucleotide	Rca	Amaranthus_hypochondriacus__V__Salvia_splendens	SYM+R8	13733	15.0794
Land plants	Amino acid	Rca	Amaranthus_hypochondriacus__V__Sorghum_bicolor	LG+R5	6480	4.96837
Land plants	Nucleotide	Rca	Amaranthus_hypochondriacus__V__Sorghum_bicolor	SYM+R8	6480	7.80744
Land plants	Amino acid	Rca	Amaranthus_hypochondriacus__V__Spinacia_oleracea	LG+R5	6958	40.5662
Land plants	Nucleotide	Rca	Amaranthus_hypochondriacus__V__Spinacia_oleracea	SYM+R8	6958	46.9177
Land plants	Amino acid	Rca	Amaranthus_hypochondriacus__V__Triticum_aestivum	LG+R5	14350	0.292663
Land plants	Nucleotide	Rca	Amaranthus_hypochondriacus__V__Triticum_aestivum	SYM+R8	14350	0.0139363
Land plants	Amino acid	Rca	Amaranthus_hypochondriacus__V__Triticum_turgidum	LG+R5	37340	1.75544
Land plants	Nucleotide	Rca	Amaranthus_hypochondriacus__V__Triticum_turgidum	SYM+R8	37340	15.1255
Land plants	Amino acid	Rca	Amaranthus_hypochondriacus__V__Zea_mays	LG+R5	7974	3.86834
Land plants	Nucleotide	Rca	Amaranthus_hypochondriacus__V__Zea_mays	SYM+R8	7974	12.8652
Land plants	Amino acid	Rca	Arabidopsis_thaliana__V__Brassica_napus	LG+R5	15108	17.3506
Land plants	Nucleotide	Rca	Arabidopsis_thaliana__V__Brassica_napus	SYM+R8	15108	22.9345
Land plants	Amino acid	Rca	Arabidopsis_thaliana__V__Brassica_oleracea	LG+R5	9615	18.8869
Land plants	Nucleotide	Rca	Arabidopsis_thaliana__V__Brassica_oleracea	SYM+R8	9615	22.5475
Land plants	Amino acid	Rca	Arabidopsis_thaliana__V__Brassica_rapa	LG+R5	13049	16.4738
Land plants	Nucleotide	Rca	Arabidopsis_thaliana__V__Brassica_rapa	SYM+R8	13049	16.7267
Land plants	Amino acid	Rca	Arabidopsis_thaliana__V__Camellia_sinensis	LG+R5	7336	16.3963
Land plants	Nucleotide	Rca	Arabidopsis_thaliana__V__Camellia_sinensis	SYM+R8	7336	17.5003
Land plants	Amino acid	Rca	Arabidopsis_thaliana__V__Capsicum_annuum	LG+R5	7353	16.2157
Land plants	Nucleotide	Rca	Arabidopsis_thaliana__V__Capsicum_annuum	SYM+R8	7353	11.4337
Land plants	Amino acid	Rca	Arabidopsis_thaliana__V__Cucumis_sativus	LG+R5	6660	15.941
Land plants	Nucleotide	Rca	Arabidopsis_thaliana__V__Cucumis_sativus	SYM+R8	6660	15.5908
Land plants	Amino acid	Rca	Arabidopsis_thaliana__V__Dendrobium_catenatum	LG+R5	6669	9.87256
Land plants	Nucleotide	Rca	Arabidopsis_thaliana__V__Dendrobium_catenatum	SYM+R8	6669	4.61019
Land plants	Amino acid	Rca	Arabidopsis_thaliana__V__Glycine_soja	LG+R5	14373	15.2171
Land plants	Nucleotide	Rca	Arabidopsis_thaliana__V__Glycine_soja	SYM+R8	14373	12.3897
Land plants	Amino acid	Rca	Arabidopsis_thaliana__V__Gossypium_hirsutum	LG+R5	20892	22.261
Land plants	Nucleotide	Rca	Arabidopsis_thaliana__V__Gossypium_hirsutum	SYM+R8	20892	18.3132
Land plants	Amino acid	Rca	Arabidopsis_thaliana__V__Hevea_brasiliensis	LG+R5	9228	17.1326
Land plants	Nucleotide	Rca	Arabidopsis_thaliana__V__Hevea_brasiliensis	SYM+R8	9228	21.1056
Land plants	Amino acid	Rca	Arabidopsis_thaliana__V__Hordeum_vulgare	LG+R5	6756	6.57836
Land plants	Nucleotide	Rca	Arabidopsis_thaliana__V__Hordeum_vulgare	SYM+R8	6756	6.22318
Land plants	Amino acid	Rca	Arabidopsis_thaliana__V__Lactuca_sativa	LG+R5	8482	16.5095
Land plants	Nucleotide	Rca	Arabidopsis_thaliana__V__Lactuca_sativa	SYM+R8	8482	10.8275
Land plants	Amino acid	Rca	Arabidopsis_thaliana__V__Mucuna_pruriens	LG+R5	7219	12.8555
Land plants	Nucleotide	Rca	Arabidopsis_thaliana__V__Mucuna_pruriens	SYM+R8	7219	14.9931
Land plants	Amino acid	Rca	Arabidopsis_thaliana__V__Nicotiana_attenuata	LG+R5	8283	16.1496
Land plants	Nucleotide	Rca	Arabidopsis_thaliana__V__Nicotiana_attenuata	SYM+R8	8283	13.3209
Land plants	Amino acid	Rca	Arabidopsis_thaliana__V__Oryza_sativa	LG+R5	7244	51.0145
Land plants	Nucleotide	Rca	Arabidopsis_thaliana__V__Oryza_sativa	SYM+R8	7244	51.6563
Land plants	Amino acid	Rca	Arabidopsis_thaliana__V__Panicum_virgatum	LG+R5	14496	4.45494
Land plants	Nucleotide	Rca	Arabidopsis_thaliana__V__Panicum_virgatum	SYM+R8	14496	5.93571
Land plants	Amino acid	Rca	Arabidopsis_thaliana__V__Phaseolus_vulgaris	LG+R5	8335	13.7096
Land plants	Nucleotide	Rca	Arabidopsis_thaliana__V__Phaseolus_vulgaris	SYM+R8	8335	12.8139
Land plants	Amino acid	Rca	Arabidopsis_thaliana__V__Salvia_splendens	LG+R5	15840	12.3256
Land plants	Nucleotide	Rca	Arabidopsis_thaliana__V__Salvia_splendens	SYM+R8	15840	13.0184
Land plants	Amino acid	Rca	Arabidopsis_thaliana__V__Sorghum_bicolor	LG+R5	7404	10.1283
Land plants	Nucleotide	Rca	Arabidopsis_thaliana__V__Sorghum_bicolor	SYM+R8	7404	6.09048
Land plants	Amino acid	Rca	Arabidopsis_thaliana__V__Spinacia_oleracea	LG+R5	6794	10.574
Land plants	Nucleotide	Rca	Arabidopsis_thaliana__V__Spinacia_oleracea	SYM+R8	6794	7.39514
Land plants	Amino acid	Rca	Arabidopsis_thaliana__V__Triticum_aestivum	LG+R5	15982	7.20453
Land plants	Nucleotide	Rca	Arabidopsis_thaliana__V__Triticum_aestivum	SYM+R8	15982	3.38641
Land plants	Amino acid	Rca	Arabidopsis_thaliana__V__Triticum_turgidum	LG+R5	41769	6.67265
Land plants	Nucleotide	Rca	Arabidopsis_thaliana__V__Triticum_turgidum	SYM+R8	41769	5.32511
Land plants	Amino acid	Rca	Arabidopsis_thaliana__V__Triticum_urartu	LG+R5	4868	5.89443
Land plants	Nucleotide	Rca	Arabidopsis_thaliana__V__Triticum_urartu	SYM+R8	4868	9.17026
Land plants	Amino acid	Rca	Arabidopsis_thaliana__V__Zea_mays	LG+R5	9006	9.69801
Land plants	Nucleotide	Rca	Arabidopsis_thaliana__V__Zea_mays	SYM+R8	9006	8.63773
Land plants	Amino acid	Rca	Brassica_napus__V__Brassica_oleracea	LG+R5	12225	13.3459
Land plants	Nucleotide	Rca	Brassica_napus__V__Brassica_oleracea	SYM+R8	12225	21.896
Land plants	Amino acid	Rca	Brassica_napus__V__Brassica_rapa	LG+R5	14830	10.8815
Land plants	Nucleotide	Rca	Brassica_napus__V__Brassica_rapa	SYM+R8	14830	36.8159
Land plants	Amino acid	Rca	Brassica_napus__V__Camellia_sinensis	LG+R5	11894	10.7973
Land plants	Nucleotide	Rca	Brassica_napus__V__Camellia_sinensis	SYM+R8	11894	9.11728
Land plants	Amino acid	Rca	Brassica_napus__V__Capsicum_annuum	LG+R5	11777	11.6852
Land plants	Nucleotide	Rca	Brassica_napus__V__Capsicum_annuum	SYM+R8	11777	6.50978
Land plants	Amino acid	Rca	Brassica_napus__V__Cucumis_sativus	LG+R5	10778	10.8014
Land plants	Nucleotide	Rca	Brassica_napus__V__Cucumis_sativus	SYM+R8	10778	9.48604
Land plants	Amino acid	Rca	Brassica_napus__V__Dendrobium_catenatum	LG+R5	10899	7.50612
Land plants	Nucleotide	Rca	Brassica_napus__V__Dendrobium_catenatum	SYM+R8	10899	2.61009
Land plants	Amino acid	Rca	Brassica_napus__V__Glycine_soja	LG+R5	23643	10.1344
Land plants	Nucleotide	Rca	Brassica_napus__V__Glycine_soja	SYM+R8	23643	6.84726
Land plants	Amino acid	Rca	Brassica_napus__V__Gossypium_hirsutum	LG+R5	34774	15.8811
Land plants	Nucleotide	Rca	Brassica_napus__V__Gossypium_hirsutum	SYM+R8	34774	10.2241
Land plants	Amino acid	Rca	Brassica_napus__V__Hevea_brasiliensis	LG+R5	15068	10.8313
Land plants	Nucleotide	Rca	Brassica_napus__V__Hevea_brasiliensis	SYM+R8	15068	12.1438
Land plants	Amino acid	Rca	Brassica_napus__V__Hordeum_vulgare	LG+R5	11079	4.61943
Land plants	Nucleotide	Rca	Brassica_napus__V__Hordeum_vulgare	SYM+R8	11079	4.48105
Land plants	Amino acid	Rca	Brassica_napus__V__Lactuca_sativa	LG+R5	13984	12.2794
Land plants	Nucleotide	Rca	Brassica_napus__V__Lactuca_sativa	SYM+R8	13984	6.4446
Land plants	Amino acid	Rca	Brassica_napus__V__Mucuna_pruriens	LG+R5	11852	7.7744
Land plants	Nucleotide	Rca	Brassica_napus__V__Mucuna_pruriens	SYM+R8	11852	8.01625
Land plants	Amino acid	Rca	Brassica_napus__V__Nicotiana_attenuata	LG+R5	13446	11.8486
Land plants	Nucleotide	Rca	Brassica_napus__V__Nicotiana_attenuata	SYM+R8	13446	7.80058
Land plants	Amino acid	Rca	Brassica_napus__V__Oryza_sativa	LG+R5	11808	50.4375
Land plants	Nucleotide	Rca	Brassica_napus__V__Oryza_sativa	SYM+R8	11808	50.9922
Land plants	Amino acid	Rca	Brassica_napus__V__Panicum_virgatum	LG+R5	23606	2.55974
Land plants	Nucleotide	Rca	Brassica_napus__V__Panicum_virgatum	SYM+R8	23606	4.09365
Land plants	Amino acid	Rca	Brassica_napus__V__Phaseolus_vulgaris	LG+R5	13527	9.03106
Land plants	Nucleotide	Rca	Brassica_napus__V__Phaseolus_vulgaris	SYM+R8	13527	7.15594
Land plants	Amino acid	Rca	Brassica_napus__V__Salvia_splendens	LG+R5	26081	8.11032
Land plants	Nucleotide	Rca	Brassica_napus__V__Salvia_splendens	SYM+R8	26081	8.00904
Land plants	Amino acid	Rca	Brassica_napus__V__Sorghum_bicolor	LG+R5	12038	7.26666
Land plants	Nucleotide	Rca	Brassica_napus__V__Sorghum_bicolor	SYM+R8	12038	4.05349
Land plants	Amino acid	Rca	Brassica_napus__V__Spinacia_oleracea	LG+R5	10821	7.52017
Land plants	Nucleotide	Rca	Brassica_napus__V__Spinacia_oleracea	SYM+R8	10821	3.85172
Land plants	Amino acid	Rca	Brassica_napus__V__Triticum_aestivum	LG+R5	26211	4.97514
Land plants	Nucleotide	Rca	Brassica_napus__V__Triticum_aestivum	SYM+R8	26211	2.56212
Land plants	Amino acid	Rca	Brassica_napus__V__Triticum_turgidum	LG+R5	68005	4.21942
Land plants	Nucleotide	Rca	Brassica_napus__V__Triticum_turgidum	SYM+R8	68005	3.4502
Land plants	Amino acid	Rca	Brassica_napus__V__Triticum_urartu	LG+R5	8030	3.97211
Land plants	Nucleotide	Rca	Brassica_napus__V__Triticum_urartu	SYM+R8	8030	6.31511
Land plants	Amino acid	Rca	Brassica_napus__V__Zea_mays	LG+R5	14890	7.04005
Land plants	Nucleotide	Rca	Brassica_napus__V__Zea_mays	SYM+R8	14890	6.23979
Land plants	Amino acid	Rca	Brassica_oleracea__V__Brassica_rapa	LG+R5	9845	14.8317
Land plants	Nucleotide	Rca	Brassica_oleracea__V__Brassica_rapa	SYM+R8	9845	19.2176
Land plants	Amino acid	Rca	Brassica_oleracea__V__Camellia_sinensis	LG+R5	8159	13.0086
Land plants	Nucleotide	Rca	Brassica_oleracea__V__Camellia_sinensis	SYM+R8	8159	9.07271
Land plants	Amino acid	Rca	Brassica_oleracea__V__Capsicum_annuum	LG+R5	8046	13.7739
Land plants	Nucleotide	Rca	Brassica_oleracea__V__Capsicum_annuum	SYM+R8	8046	6.21695
Land plants	Amino acid	Rca	Brassica_oleracea__V__Cucumis_sativus	LG+R5	7384	12.9128
Land plants	Nucleotide	Rca	Brassica_oleracea__V__Cucumis_sativus	SYM+R8	7384	9.21763
Land plants	Amino acid	Rca	Brassica_oleracea__V__Dendrobium_catenatum	LG+R5	7345	8.6192
Land plants	Nucleotide	Rca	Brassica_oleracea__V__Dendrobium_catenatum	SYM+R8	7345	2.5751
Land plants	Amino acid	Rca	Brassica_oleracea__V__Glycine_soja	LG+R5	16143	11.8932
Land plants	Nucleotide	Rca	Brassica_oleracea__V__Glycine_soja	SYM+R8	16143	6.36377
Land plants	Amino acid	Rca	Brassica_oleracea__V__Gossypium_hirsutum	LG+R5	23536	18.3586
Land plants	Nucleotide	Rca	Brassica_oleracea__V__Gossypium_hirsutum	SYM+R8	23536	9.87806
Land plants	Amino acid	Rca	Brassica_oleracea__V__Hevea_brasiliensis	LG+R5	10395	12.5321
Land plants	Nucleotide	Rca	Brassica_oleracea__V__Hevea_brasiliensis	SYM+R8	10395	11.5178
Land plants	Amino acid	Rca	Brassica_oleracea__V__Hordeum_vulgare	LG+R5	7398	5.52552
Land plants	Nucleotide	Rca	Brassica_oleracea__V__Hordeum_vulgare	SYM+R8	7398	4.64252
Land plants	Amino acid	Rca	Brassica_oleracea__V__Lactuca_sativa	LG+R5	9522	14.0263
Land plants	Nucleotide	Rca	Brassica_oleracea__V__Lactuca_sativa	SYM+R8	9522	6.15061
Land plants	Amino acid	Rca	Brassica_oleracea__V__Mucuna_pruriens	LG+R5	8070	9.3235
Land plants	Nucleotide	Rca	Brassica_oleracea__V__Mucuna_pruriens	SYM+R8	8070	7.68251
Land plants	Amino acid	Rca	Brassica_oleracea__V__Nicotiana_attenuata	LG+R5	9206	13.9019
Land plants	Nucleotide	Rca	Brassica_oleracea__V__Nicotiana_attenuata	SYM+R8	9206	7.36819
Land plants	Amino acid	Rca	Brassica_oleracea__V__Oryza_sativa	LG+R5	7962	50.5672
Land plants	Nucleotide	Rca	Brassica_oleracea__V__Oryza_sativa	SYM+R8	7962	50.9712
Land plants	Amino acid	Rca	Brassica_oleracea__V__Panicum_virgatum	LG+R5	15961	3.00471
Land plants	Nucleotide	Rca	Brassica_oleracea__V__Panicum_virgatum	SYM+R8	15961	3.93191
Land plants	Amino acid	Rca	Brassica_oleracea__V__Phaseolus_vulgaris	LG+R5	9167	10.8839
Land plants	Nucleotide	Rca	Brassica_oleracea__V__Phaseolus_vulgaris	SYM+R8	9167	6.83961
Land plants	Amino acid	Rca	Brassica_oleracea__V__Salvia_splendens	LG+R5	17914	9.68509
Land plants	Nucleotide	Rca	Brassica_oleracea__V__Salvia_splendens	SYM+R8	17914	8.08354
Land plants	Amino acid	Rca	Brassica_oleracea__V__Sorghum_bicolor	LG+R5	8139	8.17568
Land plants	Nucleotide	Rca	Brassica_oleracea__V__Sorghum_bicolor	SYM+R8	8139	3.95168
Land plants	Amino acid	Rca	Brassica_oleracea__V__Spinacia_oleracea	LG+R5	7398	8.66559
Land plants	Nucleotide	Rca	Brassica_oleracea__V__Spinacia_oleracea	SYM+R8	7398	3.71447
Land plants	Amino acid	Rca	Brassica_oleracea__V__Triticum_aestivum	LG+R5	17693	5.94552
Land plants	Nucleotide	Rca	Brassica_oleracea__V__Triticum_aestivum	SYM+R8	17693	2.44245
Land plants	Amino acid	Rca	Brassica_oleracea__V__Triticum_turgidum	LG+R5	46612	5.43222
Land plants	Nucleotide	Rca	Brassica_oleracea__V__Triticum_turgidum	SYM+R8	46612	3.82762
Land plants	Amino acid	Rca	Brassica_oleracea__V__Triticum_urartu	LG+R5	5491	4.63401
Land plants	Nucleotide	Rca	Brassica_oleracea__V__Triticum_urartu	SYM+R8	5491	6.46698
Land plants	Amino acid	Rca	Brassica_oleracea__V__Zea_mays	LG+R5	10116	7.60601
Land plants	Nucleotide	Rca	Brassica_oleracea__V__Zea_mays	SYM+R8	10116	6.0311
Land plants	Amino acid	Rca	Brassica_rapa__V__Camellia_sinensis	LG+R5	10365	12.3738
Land plants	Nucleotide	Rca	Brassica_rapa__V__Camellia_sinensis	SYM+R8	10365	7.65483
Land plants	Amino acid	Rca	Brassica_rapa__V__Capsicum_annuum	LG+R5	10168	13.2161
Land plants	Nucleotide	Rca	Brassica_rapa__V__Capsicum_annuum	SYM+R8	10168	5.4594
Land plants	Amino acid	Rca	Brassica_rapa__V__Cucumis_sativus	LG+R5	9418	12.5001
Land plants	Nucleotide	Rca	Brassica_rapa__V__Cucumis_sativus	SYM+R8	9418	8.34778
Land plants	Amino acid	Rca	Brassica_rapa__V__Dendrobium_catenatum	LG+R5	9436	8.16467
Land plants	Nucleotide	Rca	Brassica_rapa__V__Dendrobium_catenatum	SYM+R8	9436	2.03984
Land plants	Amino acid	Rca	Brassica_rapa__V__Glycine_soja	LG+R5	20625	11.6127
Land plants	Nucleotide	Rca	Brassica_rapa__V__Glycine_soja	SYM+R8	20625	5.71043
Land plants	Amino acid	Rca	Brassica_rapa__V__Gossypium_hirsutum	LG+R5	30384	17.7491
Land plants	Nucleotide	Rca	Brassica_rapa__V__Gossypium_hirsutum	SYM+R8	30384	8.77772
Land plants	Amino acid	Rca	Brassica_rapa__V__Hevea_brasiliensis	LG+R5	13149	12.117
Land plants	Nucleotide	Rca	Brassica_rapa__V__Hevea_brasiliensis	SYM+R8	13149	10.3874
Land plants	Amino acid	Rca	Brassica_rapa__V__Hordeum_vulgare	LG+R5	9603	5.21831
Land plants	Nucleotide	Rca	Brassica_rapa__V__Hordeum_vulgare	SYM+R8	9603	4.06948
Land plants	Amino acid	Rca	Brassica_rapa__V__Lactuca_sativa	LG+R5	12203	13.6827
Land plants	Nucleotide	Rca	Brassica_rapa__V__Lactuca_sativa	SYM+R8	12203	5.53143
Land plants	Amino acid	Rca	Brassica_rapa__V__Mucuna_pruriens	LG+R5	10280	9.03987
Land plants	Nucleotide	Rca	Brassica_rapa__V__Mucuna_pruriens	SYM+R8	10280	6.58983
Land plants	Amino acid	Rca	Brassica_rapa__V__Nicotiana_attenuata	LG+R5	11737	13.2253
Land plants	Nucleotide	Rca	Brassica_rapa__V__Nicotiana_attenuata	SYM+R8	11737	6.51114
Land plants	Amino acid	Rca	Brassica_rapa__V__Oryza_sativa	LG+R5	10315	50.5978
Land plants	Nucleotide	Rca	Brassica_rapa__V__Oryza_sativa	SYM+R8	10315	50.8708
Land plants	Amino acid	Rca	Brassica_rapa__V__Panicum_virgatum	LG+R5	20564	2.873
Land plants	Nucleotide	Rca	Brassica_rapa__V__Panicum_virgatum	SYM+R8	20564	3.56134
Land plants	Amino acid	Rca	Brassica_rapa__V__Phaseolus_vulgaris	LG+R5	11885	10.4843
Land plants	Nucleotide	Rca	Brassica_rapa__V__Phaseolus_vulgaris	SYM+R8	11885	5.87947
Land plants	Amino acid	Rca	Brassica_rapa__V__Salvia_splendens	LG+R5	22816	9.33186
Land plants	Nucleotide	Rca	Brassica_rapa__V__Salvia_splendens	SYM+R8	22816	7.10253
Land plants	Amino acid	Rca	Brassica_rapa__V__Sorghum_bicolor	LG+R5	10544	8.17607
Land plants	Nucleotide	Rca	Brassica_rapa__V__Sorghum_bicolor	SYM+R8	10544	3.67315
Land plants	Amino acid	Rca	Brassica_rapa__V__Spinacia_oleracea	LG+R5	9499	8.44035
Land plants	Nucleotide	Rca	Brassica_rapa__V__Spinacia_oleracea	SYM+R8	9499	3.22281
Land plants	Amino acid	Rca	Brassica_rapa__V__Triticum_aestivum	LG+R5	22644	5.64878
Land plants	Nucleotide	Rca	Brassica_rapa__V__Triticum_aestivum	SYM+R8	22644	2.12961
Land plants	Amino acid	Rca	Brassica_rapa__V__Triticum_turgidum	LG+R5	58740	5.0403
Land plants	Nucleotide	Rca	Brassica_rapa__V__Triticum_turgidum	SYM+R8	58740	3.24666
Land plants	Amino acid	Rca	Brassica_rapa__V__Triticum_urartu	LG+R5	6949	4.55635
Land plants	Nucleotide	Rca	Brassica_rapa__V__Triticum_urartu	SYM+R8	6949	6.08633
Land plants	Amino acid	Rca	Brassica_rapa__V__Zea_mays	LG+R5	12982	7.71778
Land plants	Nucleotide	Rca	Brassica_rapa__V__Zea_mays	SYM+R8	12982	5.56112
Land plants	Amino acid	Rca	Camellia_sinensis__V__Cucumis_sativus	LG+R5	6197	13.6576
Land plants	Nucleotide	Rca	Camellia_sinensis__V__Cucumis_sativus	SYM+R8	6197	9.41433
Land plants	Amino acid	Rca	Camellia_sinensis__V__Dendrobium_catenatum	LG+R5	6683	10.1062
Land plants	Nucleotide	Rca	Camellia_sinensis__V__Dendrobium_catenatum	SYM+R8	6683	0.875224
Land plants	Amino acid	Rca	Camellia_sinensis__V__Glycine_soja	LG+R5	13748	11.0687
Land plants	Nucleotide	Rca	Camellia_sinensis__V__Glycine_soja	SYM+R8	13748	9.48069
Land plants	Amino acid	Rca	Camellia_sinensis__V__Gossypium_hirsutum	LG+R5	19496	8.53721
Land plants	Nucleotide	Rca	Camellia_sinensis__V__Gossypium_hirsutum	SYM+R8	19496	1.58229
Land plants	Amino acid	Rca	Camellia_sinensis__V__Hevea_brasiliensis	LG+R5	9279	4.30496
Land plants	Nucleotide	Rca	Camellia_sinensis__V__Hevea_brasiliensis	SYM+R8	9279	7.3653
Land plants	Amino acid	Rca	Camellia_sinensis__V__Lactuca_sativa	LG+R5	8379	13.5561
Land plants	Nucleotide	Rca	Camellia_sinensis__V__Lactuca_sativa	SYM+R8	8379	14.7255
Land plants	Amino acid	Rca	Camellia_sinensis__V__Mucuna_pruriens	LG+R5	6907	5.64563
Land plants	Nucleotide	Rca	Camellia_sinensis__V__Mucuna_pruriens	SYM+R8	6907	11.8558
Land plants	Amino acid	Rca	Camellia_sinensis__V__Oryza_sativa	LG+R5	7147	99.5034
Land plants	Nucleotide	Rca	Camellia_sinensis__V__Oryza_sativa	SYM+R8	7147	99.7342
Land plants	Amino acid	Rca	Camellia_sinensis__V__Panicum_virgatum	LG+R5	14198	6.90189
Land plants	Nucleotide	Rca	Camellia_sinensis__V__Panicum_virgatum	SYM+R8	14198	22.3537
Land plants	Amino acid	Rca	Camellia_sinensis__V__Phaseolus_vulgaris	LG+R5	7768	8.79135
Land plants	Nucleotide	Rca	Camellia_sinensis__V__Phaseolus_vulgaris	SYM+R8	7768	6.91209
Land plants	Amino acid	Rca	Camellia_sinensis__V__Salvia_splendens	LG+R5	15317	15.299
Land plants	Nucleotide	Rca	Camellia_sinensis__V__Salvia_splendens	SYM+R8	15317	53.1695
Land plants	Amino acid	Rca	Camellia_sinensis__V__Sorghum_bicolor	LG+R5	7225	10.2546
Land plants	Nucleotide	Rca	Camellia_sinensis__V__Sorghum_bicolor	SYM+R8	7225	20.0457
Land plants	Amino acid	Rca	Camellia_sinensis__V__Spinacia_oleracea	LG+R5	6610	12.759
Land plants	Nucleotide	Rca	Camellia_sinensis__V__Spinacia_oleracea	SYM+R8	6610	20.1709
Land plants	Amino acid	Rca	Camellia_sinensis__V__Triticum_aestivum	LG+R5	16211	5.3664
Land plants	Nucleotide	Rca	Camellia_sinensis__V__Triticum_aestivum	SYM+R8	16211	0.388601
Land plants	Amino acid	Rca	Camellia_sinensis__V__Triticum_turgidum	LG+R5	42300	4.14056
Land plants	Nucleotide	Rca	Camellia_sinensis__V__Triticum_turgidum	SYM+R8	42300	34.4744
Land plants	Amino acid	Rca	Camellia_sinensis__V__Zea_mays	LG+R5	8851	7.94736
Land plants	Nucleotide	Rca	Camellia_sinensis__V__Zea_mays	SYM+R8	8851	28.1801
Land plants	Amino acid	Rca	Capsicum_annuum__V__Cucumis_sativus	LG+R5	6165	19.1318
Land plants	Nucleotide	Rca	Capsicum_annuum__V__Cucumis_sativus	SYM+R8	6165	14.1772
Land plants	Amino acid	Rca	Capsicum_annuum__V__Glycine_soja	LG+R5	13388	18.2513
Land plants	Nucleotide	Rca	Capsicum_annuum__V__Glycine_soja	SYM+R8	13388	2.63276
Land plants	Amino acid	Rca	Capsicum_annuum__V__Gossypium_hirsutum	LG+R5	18928	21.8096
Land plants	Nucleotide	Rca	Capsicum_annuum__V__Gossypium_hirsutum	SYM+R8	18928	25.3139
Land plants	Amino acid	Rca	Capsicum_annuum__V__Hevea_brasiliensis	LG+R5	8784	17.0935
Land plants	Nucleotide	Rca	Capsicum_annuum__V__Hevea_brasiliensis	SYM+R8	8784	9.56175
Land plants	Amino acid	Rca	Capsicum_annuum__V__Hordeum_vulgare	LG+R5	6521	7.37248
Land plants	Nucleotide	Rca	Capsicum_annuum__V__Hordeum_vulgare	SYM+R8	6521	12.6827
Land plants	Amino acid	Rca	Capsicum_annuum__V__Lactuca_sativa	LG+R5	8226	23.1696
Land plants	Nucleotide	Rca	Capsicum_annuum__V__Lactuca_sativa	SYM+R8	8226	36.21
Land plants	Amino acid	Rca	Capsicum_annuum__V__Mucuna_pruriens	LG+R5	6849	16.3236
Land plants	Nucleotide	Rca	Capsicum_annuum__V__Mucuna_pruriens	SYM+R8	6849	3.83212
Land plants	Amino acid	Rca	Capsicum_annuum__V__Nicotiana_attenuata	LG+R5	8388	19.3432
Land plants	Nucleotide	Rca	Capsicum_annuum__V__Nicotiana_attenuata	SYM+R8	8388	32.9229
Land plants	Amino acid	Rca	Capsicum_annuum__V__Oryza_sativa	LG+R5	6932	3.91125
Land plants	Nucleotide	Rca	Capsicum_annuum__V__Oryza_sativa	SYM+R8	6932	7.38257
Land plants	Amino acid	Rca	Capsicum_annuum__V__Panicum_virgatum	LG+R5	13858	3.57289
Land plants	Nucleotide	Rca	Capsicum_annuum__V__Panicum_virgatum	SYM+R8	13858	9.53051
Land plants	Amino acid	Rca	Capsicum_annuum__V__Phaseolus_vulgaris	LG+R5	7727	17.0441
Land plants	Nucleotide	Rca	Capsicum_annuum__V__Phaseolus_vulgaris	SYM+R8	7727	3.30616
Land plants	Amino acid	Rca	Capsicum_annuum__V__Salvia_splendens	LG+R5	15231	22.3867
Land plants	Nucleotide	Rca	Capsicum_annuum__V__Salvia_splendens	SYM+R8	15231	56.6392
Land plants	Amino acid	Rca	Capsicum_annuum__V__Sorghum_bicolor	LG+R5	7032	11.6522
Land plants	Nucleotide	Rca	Capsicum_annuum__V__Sorghum_bicolor	SYM+R8	7032	9.71847
Land plants	Amino acid	Rca	Capsicum_annuum__V__Triticum_aestivum	LG+R5	15818	8.20357
Land plants	Nucleotide	Rca	Capsicum_annuum__V__Triticum_aestivum	SYM+R8	15818	9.83381
Land plants	Amino acid	Rca	Capsicum_annuum__V__Triticum_turgidum	LG+R5	39977	7.82097
Land plants	Nucleotide	Rca	Capsicum_annuum__V__Triticum_turgidum	SYM+R8	39977	11.5935
Land plants	Amino acid	Rca	Capsicum_annuum__V__Triticum_urartu	LG+R5	4657	6.62659
Land plants	Nucleotide	Rca	Capsicum_annuum__V__Triticum_urartu	SYM+R8	4657	17.3143
Land plants	Amino acid	Rca	Capsicum_annuum__V__Zea_mays	LG+R5	8579	12.3407
Land plants	Nucleotide	Rca	Capsicum_annuum__V__Zea_mays	SYM+R8	8579	10.3671
Land plants	Amino acid	Rca	Cucumis_sativus__V__Dendrobium_catenatum	LG+R5	5640	6.35526
Land plants	Nucleotide	Rca	Cucumis_sativus__V__Dendrobium_catenatum	SYM+R8	5640	1.65751
Land plants	Amino acid	Rca	Cucumis_sativus__V__Glycine_soja	LG+R5	12126	9.56626
Land plants	Nucleotide	Rca	Cucumis_sativus__V__Glycine_soja	SYM+R8	12126	11.011
Land plants	Amino acid	Rca	Cucumis_sativus__V__Gossypium_hirsutum	LG+R5	16986	16.2261
Land plants	Nucleotide	Rca	Cucumis_sativus__V__Gossypium_hirsutum	SYM+R8	16986	25.8011
Land plants	Amino acid	Rca	Cucumis_sativus__V__Hevea_brasiliensis	LG+R5	7674	13.1531
Land plants	Nucleotide	Rca	Cucumis_sativus__V__Hevea_brasiliensis	SYM+R8	7674	35.0597
Land plants	Amino acid	Rca	Cucumis_sativus__V__Hordeum_vulgare	LG+R5	5722	7.22523
Land plants	Nucleotide	Rca	Cucumis_sativus__V__Hordeum_vulgare	SYM+R8	5722	11.5674
Land plants	Amino acid	Rca	Cucumis_sativus__V__Lactuca_sativa	LG+R5	7198	17.7539
Land plants	Nucleotide	Rca	Cucumis_sativus__V__Lactuca_sativa	SYM+R8	7198	16.6593
Land plants	Amino acid	Rca	Cucumis_sativus__V__Mucuna_pruriens	LG+R5	6135	7.10832
Land plants	Nucleotide	Rca	Cucumis_sativus__V__Mucuna_pruriens	SYM+R8	6135	12.9753
Land plants	Amino acid	Rca	Cucumis_sativus__V__Nicotiana_attenuata	LG+R5	6821	19.8109
Land plants	Nucleotide	Rca	Cucumis_sativus__V__Nicotiana_attenuata	SYM+R8	6821	17.4533
Land plants	Amino acid	Rca	Cucumis_sativus__V__Oryza_sativa	LG+R5	6138	35.926
Land plants	Nucleotide	Rca	Cucumis_sativus__V__Oryza_sativa	SYM+R8	6138	38.3369
Land plants	Amino acid	Rca	Cucumis_sativus__V__Panicum_virgatum	LG+R5	12308	4.47071
Land plants	Nucleotide	Rca	Cucumis_sativus__V__Panicum_virgatum	SYM+R8	12308	10.0666
Land plants	Amino acid	Rca	Cucumis_sativus__V__Phaseolus_vulgaris	LG+R5	7037	8.63645
Land plants	Nucleotide	Rca	Cucumis_sativus__V__Phaseolus_vulgaris	SYM+R8	7037	11.876
Land plants	Amino acid	Rca	Cucumis_sativus__V__Salvia_splendens	LG+R5	12946	14.4871
Land plants	Nucleotide	Rca	Cucumis_sativus__V__Salvia_splendens	SYM+R8	12946	25.2165
Land plants	Amino acid	Rca	Cucumis_sativus__V__Sorghum_bicolor	LG+R5	6264	10.6119
Land plants	Nucleotide	Rca	Cucumis_sativus__V__Sorghum_bicolor	SYM+R8	6264	10.2394
Land plants	Amino acid	Rca	Cucumis_sativus__V__Spinacia_oleracea	LG+R5	5844	9.50385
Land plants	Nucleotide	Rca	Cucumis_sativus__V__Spinacia_oleracea	SYM+R8	5844	7.33105
Land plants	Amino acid	Rca	Cucumis_sativus__V__Triticum_aestivum	LG+R5	13598	7.15756
Land plants	Nucleotide	Rca	Cucumis_sativus__V__Triticum_aestivum	SYM+R8	13598	7.99691
Land plants	Amino acid	Rca	Cucumis_sativus__V__Triticum_turgidum	LG+R5	35000	7.1897
Land plants	Nucleotide	Rca	Cucumis_sativus__V__Triticum_turgidum	SYM+R8	35000	10.6907
Land plants	Amino acid	Rca	Cucumis_sativus__V__Triticum_urartu	LG+R5	4106	6.42805
Land plants	Nucleotide	Rca	Cucumis_sativus__V__Triticum_urartu	SYM+R8	4106	15.084
Land plants	Amino acid	Rca	Cucumis_sativus__V__Zea_mays	LG+R5	7625	10.8292
Land plants	Nucleotide	Rca	Cucumis_sativus__V__Zea_mays	SYM+R8	7625	12.5776
Land plants	Amino acid	Rca	Dendrobium_catenatum__V__Glycine_soja	LG+R5	12361	4.7282
Land plants	Nucleotide	Rca	Dendrobium_catenatum__V__Glycine_soja	SYM+R8	12361	2.96473
Land plants	Amino acid	Rca	Dendrobium_catenatum__V__Gossypium_hirsutum	LG+R5	17534	9.79755
Land plants	Nucleotide	Rca	Dendrobium_catenatum__V__Gossypium_hirsutum	SYM+R8	17534	2.03308
Land plants	Amino acid	Rca	Dendrobium_catenatum__V__Hevea_brasiliensis	LG+R5	8224	7.76292
Land plants	Nucleotide	Rca	Dendrobium_catenatum__V__Hevea_brasiliensis	SYM+R8	8224	4.21277
Land plants	Amino acid	Rca	Dendrobium_catenatum__V__Lactuca_sativa	LG+R5	7287	9.6803
Land plants	Nucleotide	Rca	Dendrobium_catenatum__V__Lactuca_sativa	SYM+R8	7287	2.18853
Land plants	Amino acid	Rca	Dendrobium_catenatum__V__Mucuna_pruriens	LG+R5	6262	4.25515
Land plants	Nucleotide	Rca	Dendrobium_catenatum__V__Mucuna_pruriens	SYM+R8	6262	1.62063
Land plants	Amino acid	Rca	Dendrobium_catenatum__V__Oryza_sativa	LG+R5	6598	99.553
Land plants	Nucleotide	Rca	Dendrobium_catenatum__V__Oryza_sativa	SYM+R8	6598	99.9015
Land plants	Amino acid	Rca	Dendrobium_catenatum__V__Panicum_virgatum	LG+R5	13260	10.5987
Land plants	Nucleotide	Rca	Dendrobium_catenatum__V__Panicum_virgatum	SYM+R8	13260	46.1315
Land plants	Amino acid	Rca	Dendrobium_catenatum__V__Phaseolus_vulgaris	LG+R5	7087	4.15491
Land plants	Nucleotide	Rca	Dendrobium_catenatum__V__Phaseolus_vulgaris	SYM+R8	7087	2.12331
Land plants	Amino acid	Rca	Dendrobium_catenatum__V__Salvia_splendens	LG+R5	13615	7.58299
Land plants	Nucleotide	Rca	Dendrobium_catenatum__V__Salvia_splendens	SYM+R8	13615	14.1929
Land plants	Amino acid	Rca	Dendrobium_catenatum__V__Sorghum_bicolor	LG+R5	6806	15.0066
Land plants	Nucleotide	Rca	Dendrobium_catenatum__V__Sorghum_bicolor	SYM+R8	6806	43.0219
Land plants	Amino acid	Rca	Dendrobium_catenatum__V__Spinacia_oleracea	LG+R5	5794	8.8956
Land plants	Nucleotide	Rca	Dendrobium_catenatum__V__Spinacia_oleracea	SYM+R8	5794	4.33995
Land plants	Amino acid	Rca	Dendrobium_catenatum__V__Triticum_aestivum	LG+R5	14683	8.29134
Land plants	Nucleotide	Rca	Dendrobium_catenatum__V__Triticum_aestivum	SYM+R8	14683	6.91569
Land plants	Amino acid	Rca	Dendrobium_catenatum__V__Triticum_turgidum	LG+R5	38853	7.13569
Land plants	Nucleotide	Rca	Dendrobium_catenatum__V__Triticum_turgidum	SYM+R8	38853	60.4738
Land plants	Amino acid	Rca	Dendrobium_catenatum__V__Zea_mays	LG+R5	8358	12.328
Land plants	Nucleotide	Rca	Dendrobium_catenatum__V__Zea_mays	SYM+R8	8358	51.5791
Land plants	Amino acid	Rca	Glycine_soja__V__Gossypium_hirsutum	LG+R5	38635	8.74098
Land plants	Nucleotide	Rca	Glycine_soja__V__Gossypium_hirsutum	SYM+R8	38635	15.8263
Land plants	Amino acid	Rca	Glycine_soja__V__Hevea_brasiliensis	LG+R5	17336	4.54231
Land plants	Nucleotide	Rca	Glycine_soja__V__Hevea_brasiliensis	SYM+R8	17336	9.45665
Land plants	Amino acid	Rca	Glycine_soja__V__Hordeum_vulgare	LG+R5	12250	6.19133
Land plants	Nucleotide	Rca	Glycine_soja__V__Hordeum_vulgare	SYM+R8	12250	8.09322
Land plants	Amino acid	Rca	Glycine_soja__V__Lactuca_sativa	LG+R5	15541	13.8569
Land plants	Nucleotide	Rca	Glycine_soja__V__Lactuca_sativa	SYM+R8	15541	11.0645
Land plants	Amino acid	Rca	Glycine_soja__V__Mucuna_pruriens	LG+R5	12950	30.3706
Land plants	Nucleotide	Rca	Glycine_soja__V__Mucuna_pruriens	SYM+R8	12950	46.5269
Land plants	Amino acid	Rca	Glycine_soja__V__Nicotiana_attenuata	LG+R5	14999	18.2956
Land plants	Nucleotide	Rca	Glycine_soja__V__Nicotiana_attenuata	SYM+R8	14999	3.62556
Land plants	Amino acid	Rca	Glycine_soja__V__Oryza_sativa	LG+R5	13253	61.22
Land plants	Nucleotide	Rca	Glycine_soja__V__Oryza_sativa	SYM+R8	13253	61.561
Land plants	Amino acid	Rca	Glycine_soja__V__Panicum_virgatum	LG+R5	26456	4.23679
Land plants	Nucleotide	Rca	Glycine_soja__V__Panicum_virgatum	SYM+R8	26456	10.7174
Land plants	Amino acid	Rca	Glycine_soja__V__Phaseolus_vulgaris	LG+R5	14828	24.9801
Land plants	Nucleotide	Rca	Glycine_soja__V__Phaseolus_vulgaris	SYM+R8	14828	25.9242
Land plants	Amino acid	Rca	Glycine_soja__V__Salvia_splendens	LG+R5	28704	12.2625
Land plants	Nucleotide	Rca	Glycine_soja__V__Salvia_splendens	SYM+R8	28704	24.1791
Land plants	Amino acid	Rca	Glycine_soja__V__Sorghum_bicolor	LG+R5	13445	9.19604
Land plants	Nucleotide	Rca	Glycine_soja__V__Sorghum_bicolor	SYM+R8	13445	11.2933
Land plants	Amino acid	Rca	Glycine_soja__V__Spinacia_oleracea	LG+R5	12422	11.0642
Land plants	Nucleotide	Rca	Glycine_soja__V__Spinacia_oleracea	SYM+R8	12422	11.8315
Land plants	Amino acid	Rca	Glycine_soja__V__Triticum_aestivum	LG+R5	29421	5.71096
Land plants	Nucleotide	Rca	Glycine_soja__V__Triticum_aestivum	SYM+R8	29421	3.74908
Land plants	Amino acid	Rca	Glycine_soja__V__Triticum_turgidum	LG+R5	77548	6.64485
Land plants	Nucleotide	Rca	Glycine_soja__V__Triticum_turgidum	SYM+R8	77548	8.28864
Land plants	Amino acid	Rca	Glycine_soja__V__Triticum_urartu	LG+R5	8838	5.47856
Land plants	Nucleotide	Rca	Glycine_soja__V__Triticum_urartu	SYM+R8	8838	11.3163
Land plants	Amino acid	Rca	Glycine_soja__V__Zea_mays	LG+R5	16516	8.48762
Land plants	Nucleotide	Rca	Glycine_soja__V__Zea_mays	SYM+R8	16516	15.989
Land plants	Amino acid	Rca	Gossypium_hirsutum__V__Hevea_brasiliensis	LG+R5	24894	9.7851
Land plants	Nucleotide	Rca	Gossypium_hirsutum__V__Hevea_brasiliensis	SYM+R8	24894	28.1034
Land plants	Amino acid	Rca	Gossypium_hirsutum__V__Hordeum_vulgare	LG+R5	17384	8.16796
Land plants	Nucleotide	Rca	Gossypium_hirsutum__V__Hordeum_vulgare	SYM+R8	17384	4.39747
Land plants	Amino acid	Rca	Gossypium_hirsutum__V__Lactuca_sativa	LG+R5	22465	16.3432
Land plants	Nucleotide	Rca	Gossypium_hirsutum__V__Lactuca_sativa	SYM+R8	22465	7.9216
Land plants	Amino acid	Rca	Gossypium_hirsutum__V__Mucuna_pruriens	LG+R5	19283	5.58364
Land plants	Nucleotide	Rca	Gossypium_hirsutum__V__Mucuna_pruriens	SYM+R8	19283	14.3928
Land plants	Amino acid	Rca	Gossypium_hirsutum__V__Nicotiana_attenuata	LG+R5	21518	21.8233
Land plants	Nucleotide	Rca	Gossypium_hirsutum__V__Nicotiana_attenuata	SYM+R8	21518	29.4383
Land plants	Amino acid	Rca	Gossypium_hirsutum__V__Oryza_sativa	LG+R5	18817	68.0953
Land plants	Nucleotide	Rca	Gossypium_hirsutum__V__Oryza_sativa	SYM+R8	18817	67.1573
Land plants	Amino acid	Rca	Gossypium_hirsutum__V__Panicum_virgatum	LG+R5	37586	6.54781
Land plants	Nucleotide	Rca	Gossypium_hirsutum__V__Panicum_virgatum	SYM+R8	37586	8.62166
Land plants	Amino acid	Rca	Gossypium_hirsutum__V__Phaseolus_vulgaris	LG+R5	22140	7.90841
Land plants	Nucleotide	Rca	Gossypium_hirsutum__V__Phaseolus_vulgaris	SYM+R8	22140	12.7196
Land plants	Amino acid	Rca	Gossypium_hirsutum__V__Salvia_splendens	LG+R5	41191	15.9463
Land plants	Nucleotide	Rca	Gossypium_hirsutum__V__Salvia_splendens	SYM+R8	41191	19.1239
Land plants	Amino acid	Rca	Gossypium_hirsutum__V__Sorghum_bicolor	LG+R5	19105	12.4865
Land plants	Nucleotide	Rca	Gossypium_hirsutum__V__Sorghum_bicolor	SYM+R8	19105	9.30074
Land plants	Amino acid	Rca	Gossypium_hirsutum__V__Spinacia_oleracea	LG+R5	17463	18.249
Land plants	Nucleotide	Rca	Gossypium_hirsutum__V__Spinacia_oleracea	SYM+R8	17463	19.8609
Land plants	Amino acid	Rca	Gossypium_hirsutum__V__Triticum_aestivum	LG+R5	41146	8.11815
Land plants	Nucleotide	Rca	Gossypium_hirsutum__V__Triticum_aestivum	SYM+R8	41146	2.28935
Land plants	Amino acid	Rca	Gossypium_hirsutum__V__Triticum_turgidum	LG+R5	108827	8.14012
Land plants	Nucleotide	Rca	Gossypium_hirsutum__V__Triticum_turgidum	SYM+R8	108827	5.57311
Land plants	Amino acid	Rca	Gossypium_hirsutum__V__Triticum_urartu	LG+R5	12404	6.88432
Land plants	Nucleotide	Rca	Gossypium_hirsutum__V__Triticum_urartu	SYM+R8	12404	7.368
Land plants	Amino acid	Rca	Gossypium_hirsutum__V__Zea_mays	LG+R5	23653	11.2553
Land plants	Nucleotide	Rca	Gossypium_hirsutum__V__Zea_mays	SYM+R8	23653	13.7933
Land plants	Amino acid	Rca	Hevea_brasiliensis__V__Hordeum_vulgare	LG+R5	8257	5.95786
Land plants	Nucleotide	Rca	Hevea_brasiliensis__V__Hordeum_vulgare	SYM+R8	8257	9.0821
Land plants	Amino acid	Rca	Hevea_brasiliensis__V__Lactuca_sativa	LG+R5	10023	13.9535
Land plants	Nucleotide	Rca	Hevea_brasiliensis__V__Lactuca_sativa	SYM+R8	10023	18.1574
Land plants	Amino acid	Rca	Hevea_brasiliensis__V__Mucuna_pruriens	LG+R5	8844	1.31713
Land plants	Nucleotide	Rca	Hevea_brasiliensis__V__Mucuna_pruriens	SYM+R8	8844	4.47145
Land plants	Amino acid	Rca	Hevea_brasiliensis__V__Nicotiana_attenuata	LG+R5	9843	17.0154
Land plants	Nucleotide	Rca	Hevea_brasiliensis__V__Nicotiana_attenuata	SYM+R8	9843	11.8245
Land plants	Amino acid	Rca	Hevea_brasiliensis__V__Oryza_sativa	LG+R5	8938	35.0244
Land plants	Nucleotide	Rca	Hevea_brasiliensis__V__Oryza_sativa	SYM+R8	8938	36.0685
Land plants	Amino acid	Rca	Hevea_brasiliensis__V__Panicum_virgatum	LG+R5	17797	3.82459
Land plants	Nucleotide	Rca	Hevea_brasiliensis__V__Panicum_virgatum	SYM+R8	17797	11.058
Land plants	Amino acid	Rca	Hevea_brasiliensis__V__Phaseolus_vulgaris	LG+R5	9855	3.74899
Land plants	Nucleotide	Rca	Hevea_brasiliensis__V__Phaseolus_vulgaris	SYM+R8	9855	6.58989
Land plants	Amino acid	Rca	Hevea_brasiliensis__V__Salvia_splendens	LG+R5	18864	11.7197
Land plants	Nucleotide	Rca	Hevea_brasiliensis__V__Salvia_splendens	SYM+R8	18864	29.7963
Land plants	Amino acid	Rca	Hevea_brasiliensis__V__Sorghum_bicolor	LG+R5	9089	11.3586
Land plants	Nucleotide	Rca	Hevea_brasiliensis__V__Sorghum_bicolor	SYM+R8	9089	13.2912
Land plants	Amino acid	Rca	Hevea_brasiliensis__V__Spinacia_oleracea	LG+R5	8150	15.3785
Land plants	Nucleotide	Rca	Hevea_brasiliensis__V__Spinacia_oleracea	SYM+R8	8150	30.3582
Land plants	Amino acid	Rca	Hevea_brasiliensis__V__Triticum_aestivum	LG+R5	19890	6.26019
Land plants	Nucleotide	Rca	Hevea_brasiliensis__V__Triticum_aestivum	SYM+R8	19890	5.68635
Land plants	Amino acid	Rca	Hevea_brasiliensis__V__Triticum_turgidum	LG+R5	52531	5.94905
Land plants	Nucleotide	Rca	Hevea_brasiliensis__V__Triticum_turgidum	SYM+R8	52531	8.60234
Land plants	Amino acid	Rca	Hevea_brasiliensis__V__Triticum_urartu	LG+R5	5976	4.88539
Land plants	Nucleotide	Rca	Hevea_brasiliensis__V__Triticum_urartu	SYM+R8	5976	13.6774
Land plants	Amino acid	Rca	Hevea_brasiliensis__V__Zea_mays	LG+R5	11108	11.3557
Land plants	Nucleotide	Rca	Hevea_brasiliensis__V__Zea_mays	SYM+R8	11108	16.7027
Land plants	Amino acid	Rca	Hordeum_vulgare__V__Lactuca_sativa	LG+R5	7310	6.13459
Land plants	Nucleotide	Rca	Hordeum_vulgare__V__Lactuca_sativa	SYM+R8	7310	4.30174
Land plants	Amino acid	Rca	Hordeum_vulgare__V__Mucuna_pruriens	LG+R5	6248	5.57689
Land plants	Nucleotide	Rca	Hordeum_vulgare__V__Mucuna_pruriens	SYM+R8	6248	9.62554
Land plants	Amino acid	Rca	Hordeum_vulgare__V__Nicotiana_attenuata	LG+R5	7089	7.33192
Land plants	Nucleotide	Rca	Hordeum_vulgare__V__Nicotiana_attenuata	SYM+R8	7089	14.5628
Land plants	Amino acid	Rca	Hordeum_vulgare__V__Oryza_sativa	LG+R5	8763	31.521
Land plants	Nucleotide	Rca	Hordeum_vulgare__V__Oryza_sativa	SYM+R8	8763	49.4694
Land plants	Amino acid	Rca	Hordeum_vulgare__V__Panicum_virgatum	LG+R5	16760	30.2667
Land plants	Nucleotide	Rca	Hordeum_vulgare__V__Panicum_virgatum	SYM+R8	16760	54.5642
Land plants	Amino acid	Rca	Hordeum_vulgare__V__Phaseolus_vulgaris	LG+R5	7037	6.35834
Land plants	Nucleotide	Rca	Hordeum_vulgare__V__Phaseolus_vulgaris	SYM+R8	7037	8.71697
Land plants	Amino acid	Rca	Hordeum_vulgare__V__Salvia_splendens	LG+R5	13657	4.77986
Land plants	Nucleotide	Rca	Hordeum_vulgare__V__Salvia_splendens	SYM+R8	13657	0.611363
Land plants	Amino acid	Rca	Hordeum_vulgare__V__Sorghum_bicolor	LG+R5	8573	52.6184
Land plants	Nucleotide	Rca	Hordeum_vulgare__V__Sorghum_bicolor	SYM+R8	8573	54.9743
Land plants	Amino acid	Rca	Hordeum_vulgare__V__Triticum_aestivum	LG+R5	15146	15.6632
Land plants	Nucleotide	Rca	Hordeum_vulgare__V__Triticum_aestivum	SYM+R8	15146	45.0749
Land plants	Amino acid	Rca	Hordeum_vulgare__V__Triticum_turgidum	LG+R5	40075	14.0015
Land plants	Nucleotide	Rca	Hordeum_vulgare__V__Triticum_turgidum	SYM+R8	40075	43.8897
Land plants	Amino acid	Rca	Hordeum_vulgare__V__Triticum_urartu	LG+R5	5182	16.0814
Land plants	Nucleotide	Rca	Hordeum_vulgare__V__Triticum_urartu	SYM+R8	5182	41.4721
Land plants	Amino acid	Rca	Hordeum_vulgare__V__Zea_mays	LG+R5	9813	54.0809
Land plants	Nucleotide	Rca	Hordeum_vulgare__V__Zea_mays	SYM+R8	9813	57.9529
Land plants	Amino acid	Rca	Lactuca_sativa__V__Mucuna_pruriens	LG+R5	7894	10.5351
Land plants	Nucleotide	Rca	Lactuca_sativa__V__Mucuna_pruriens	SYM+R8	7894	12.4003
Land plants	Amino acid	Rca	Lactuca_sativa__V__Nicotiana_attenuata	LG+R5	9265	23.3308
Land plants	Nucleotide	Rca	Lactuca_sativa__V__Nicotiana_attenuata	SYM+R8	9265	40.8213
Land plants	Amino acid	Rca	Lactuca_sativa__V__Oryza_sativa	LG+R5	7794	36.3032
Land plants	Nucleotide	Rca	Lactuca_sativa__V__Oryza_sativa	SYM+R8	7794	34.5072
Land plants	Amino acid	Rca	Lactuca_sativa__V__Panicum_virgatum	LG+R5	15686	5.71237
Land plants	Nucleotide	Rca	Lactuca_sativa__V__Panicum_virgatum	SYM+R8	15686	6.1331
Land plants	Amino acid	Rca	Lactuca_sativa__V__Phaseolus_vulgaris	LG+R5	8923	12.1274
Land plants	Nucleotide	Rca	Lactuca_sativa__V__Phaseolus_vulgaris	SYM+R8	8923	10.7127
Land plants	Amino acid	Rca	Lactuca_sativa__V__Salvia_splendens	LG+R5	17708	17.4451
Land plants	Nucleotide	Rca	Lactuca_sativa__V__Salvia_splendens	SYM+R8	17708	21.6423
Land plants	Amino acid	Rca	Lactuca_sativa__V__Sorghum_bicolor	LG+R5	7985	13.004
Land plants	Nucleotide	Rca	Lactuca_sativa__V__Sorghum_bicolor	SYM+R8	7985	7.85333
Land plants	Amino acid	Rca	Lactuca_sativa__V__Spinacia_oleracea	LG+R5	7544	17.1173
Land plants	Nucleotide	Rca	Lactuca_sativa__V__Spinacia_oleracea	SYM+R8	7544	16.0835
Land plants	Amino acid	Rca	Lactuca_sativa__V__Triticum_aestivum	LG+R5	17443	6.75836
Land plants	Nucleotide	Rca	Lactuca_sativa__V__Triticum_aestivum	SYM+R8	17443	2.78155
Land plants	Amino acid	Rca	Lactuca_sativa__V__Triticum_turgidum	LG+R5	44937	6.16301
Land plants	Nucleotide	Rca	Lactuca_sativa__V__Triticum_turgidum	SYM+R8	44937	4.52589
Land plants	Amino acid	Rca	Lactuca_sativa__V__Triticum_urartu	LG+R5	5276	5.28709
Land plants	Nucleotide	Rca	Lactuca_sativa__V__Triticum_urartu	SYM+R8	5276	6.96418
Land plants	Amino acid	Rca	Lactuca_sativa__V__Zea_mays	LG+R5	9728	12.9047
Land plants	Nucleotide	Rca	Lactuca_sativa__V__Zea_mays	SYM+R8	9728	10.0952
Land plants	Amino acid	Rca	Mucuna_pruriens__V__Nicotiana_attenuata	LG+R5	7656	15.8482
Land plants	Nucleotide	Rca	Mucuna_pruriens__V__Nicotiana_attenuata	SYM+R8	7656	5.16956
Land plants	Amino acid	Rca	Mucuna_pruriens__V__Oryza_sativa	LG+R5	6826	67.3576
Land plants	Nucleotide	Rca	Mucuna_pruriens__V__Oryza_sativa	SYM+R8	6826	68.1192
Land plants	Amino acid	Rca	Mucuna_pruriens__V__Panicum_virgatum	LG+R5	13593	3.43902
Land plants	Nucleotide	Rca	Mucuna_pruriens__V__Panicum_virgatum	SYM+R8	13593	13.1933
Land plants	Amino acid	Rca	Mucuna_pruriens__V__Phaseolus_vulgaris	LG+R5	7637	22.3161
Land plants	Nucleotide	Rca	Mucuna_pruriens__V__Phaseolus_vulgaris	SYM+R8	7637	23.0929
Land plants	Amino acid	Rca	Mucuna_pruriens__V__Salvia_splendens	LG+R5	14308	10.0699
Land plants	Nucleotide	Rca	Mucuna_pruriens__V__Salvia_splendens	SYM+R8	14308	28.8105
Land plants	Amino acid	Rca	Mucuna_pruriens__V__Sorghum_bicolor	LG+R5	6934	7.48137
Land plants	Nucleotide	Rca	Mucuna_pruriens__V__Sorghum_bicolor	SYM+R8	6934	13.7106
Land plants	Amino acid	Rca	Mucuna_pruriens__V__Spinacia_oleracea	LG+R5	6342	8.74192
Land plants	Nucleotide	Rca	Mucuna_pruriens__V__Spinacia_oleracea	SYM+R8	6342	13.4164
Land plants	Amino acid	Rca	Mucuna_pruriens__V__Triticum_aestivum	LG+R5	15445	4.6996
Land plants	Nucleotide	Rca	Mucuna_pruriens__V__Triticum_aestivum	SYM+R8	15445	4.15706
Land plants	Amino acid	Rca	Mucuna_pruriens__V__Triticum_turgidum	LG+R5	40810	5.52195
Land plants	Nucleotide	Rca	Mucuna_pruriens__V__Triticum_turgidum	SYM+R8	40810	10.5047
Land plants	Amino acid	Rca	Mucuna_pruriens__V__Triticum_urartu	LG+R5	4638	4.7424
Land plants	Nucleotide	Rca	Mucuna_pruriens__V__Triticum_urartu	SYM+R8	4638	13.2572
Land plants	Amino acid	Rca	Mucuna_pruriens__V__Zea_mays	LG+R5	8437	6.84799
Land plants	Nucleotide	Rca	Mucuna_pruriens__V__Zea_mays	SYM+R8	8437	19.0389
Land plants	Amino acid	Rca	Nicotiana_attenuata__V__Oryza_sativa	LG+R5	7648	3.86761
Land plants	Nucleotide	Rca	Nicotiana_attenuata__V__Oryza_sativa	SYM+R8	7648	8.41286
Land plants	Amino acid	Rca	Nicotiana_attenuata__V__Panicum_virgatum	LG+R5	15153	3.40724
Land plants	Nucleotide	Rca	Nicotiana_attenuata__V__Panicum_virgatum	SYM+R8	15153	10.7694
Land plants	Amino acid	Rca	Nicotiana_attenuata__V__Phaseolus_vulgaris	LG+R5	8658	17.1748
Land plants	Nucleotide	Rca	Nicotiana_attenuata__V__Phaseolus_vulgaris	SYM+R8	8658	4.60215
Land plants	Amino acid	Rca	Nicotiana_attenuata__V__Salvia_splendens	LG+R5	17755	21.8233
Land plants	Nucleotide	Rca	Nicotiana_attenuata__V__Salvia_splendens	SYM+R8	17755	59.0896
Land plants	Amino acid	Rca	Nicotiana_attenuata__V__Sorghum_bicolor	LG+R5	7731	11.6636
Land plants	Nucleotide	Rca	Nicotiana_attenuata__V__Sorghum_bicolor	SYM+R8	7731	11.0084
Land plants	Amino acid	Rca	Nicotiana_attenuata__V__Triticum_aestivum	LG+R5	16892	8.17202
Land plants	Nucleotide	Rca	Nicotiana_attenuata__V__Triticum_aestivum	SYM+R8	16892	11.2522
Land plants	Amino acid	Rca	Nicotiana_attenuata__V__Triticum_turgidum	LG+R5	43242	7.6542
Land plants	Nucleotide	Rca	Nicotiana_attenuata__V__Triticum_turgidum	SYM+R8	43242	12.9122
Land plants	Amino acid	Rca	Nicotiana_attenuata__V__Triticum_urartu	LG+R5	5065	6.25082
Land plants	Nucleotide	Rca	Nicotiana_attenuata__V__Triticum_urartu	SYM+R8	5065	19.1505
Land plants	Amino acid	Rca	Nicotiana_attenuata__V__Zea_mays	LG+R5	9414	12.5102
Land plants	Nucleotide	Rca	Nicotiana_attenuata__V__Zea_mays	SYM+R8	9414	12.0287
Land plants	Amino acid	Rca	Oryza_sativa__V__Panicum_virgatum	LG+R5	19508	44.7546
Land plants	Nucleotide	Rca	Oryza_sativa__V__Panicum_virgatum	SYM+R8	19508	39.3878
Land plants	Amino acid	Rca	Oryza_sativa__V__Phaseolus_vulgaris	LG+R5	7653	67.7271
Land plants	Nucleotide	Rca	Oryza_sativa__V__Phaseolus_vulgaris	SYM+R8	7653	68.0929
Land plants	Amino acid	Rca	Oryza_sativa__V__Salvia_splendens	LG+R5	14734	26.8544
Land plants	Nucleotide	Rca	Oryza_sativa__V__Salvia_splendens	SYM+R8	14734	25.1781
Land plants	Amino acid	Rca	Oryza_sativa__V__Sorghum_bicolor	LG+R5	10028	71.2932
Land plants	Nucleotide	Rca	Oryza_sativa__V__Sorghum_bicolor	SYM+R8	10028	54.7014
Land plants	Amino acid	Rca	Oryza_sativa__V__Spinacia_oleracea	LG+R5	6396	99.7264
Land plants	Nucleotide	Rca	Oryza_sativa__V__Spinacia_oleracea	SYM+R8	6396	99.914
Land plants	Amino acid	Rca	Oryza_sativa__V__Triticum_aestivum	LG+R5	18190	54.6424
Land plants	Nucleotide	Rca	Oryza_sativa__V__Triticum_aestivum	SYM+R8	18190	53.9072
Land plants	Amino acid	Rca	Oryza_sativa__V__Triticum_turgidum	LG+R5	48742	43.4233
Land plants	Nucleotide	Rca	Oryza_sativa__V__Triticum_turgidum	SYM+R8	48742	45.0192
Land plants	Amino acid	Rca	Oryza_sativa__V__Triticum_urartu	LG+R5	6048	35.7662
Land plants	Nucleotide	Rca	Oryza_sativa__V__Triticum_urartu	SYM+R8	6048	31.5507
Land plants	Amino acid	Rca	Oryza_sativa__V__Zea_mays	LG+R5	10721	73.3632
Land plants	Nucleotide	Rca	Oryza_sativa__V__Zea_mays	SYM+R8	10721	56.6266
Land plants	Amino acid	Rca	Panicum_virgatum__V__Phaseolus_vulgaris	LG+R5	15331	4.02263
Land plants	Nucleotide	Rca	Panicum_virgatum__V__Phaseolus_vulgaris	SYM+R8	15331	12.0125
Land plants	Amino acid	Rca	Panicum_virgatum__V__Salvia_splendens	LG+R5	29471	3.03993
Land plants	Nucleotide	Rca	Panicum_virgatum__V__Salvia_splendens	SYM+R8	29471	0.515501
Land plants	Amino acid	Rca	Panicum_virgatum__V__Sorghum_bicolor	LG+R5	20264	47.5771
Land plants	Nucleotide	Rca	Panicum_virgatum__V__Sorghum_bicolor	SYM+R8	20264	48.995
Land plants	Amino acid	Rca	Panicum_virgatum__V__Spinacia_oleracea	LG+R5	12792	4.44384
Land plants	Nucleotide	Rca	Panicum_virgatum__V__Spinacia_oleracea	SYM+R8	12792	12.6984
Land plants	Amino acid	Rca	Panicum_virgatum__V__Triticum_aestivum	LG+R5	35576	37.7116
Land plants	Nucleotide	Rca	Panicum_virgatum__V__Triticum_aestivum	SYM+R8	35576	52.0045
Land plants	Amino acid	Rca	Panicum_virgatum__V__Triticum_turgidum	LG+R5	95076	35.3212
Land plants	Nucleotide	Rca	Panicum_virgatum__V__Triticum_turgidum	SYM+R8	95076	42.7919
Land plants	Amino acid	Rca	Panicum_virgatum__V__Triticum_urartu	LG+R5	11484	25.6661
Land plants	Nucleotide	Rca	Panicum_virgatum__V__Triticum_urartu	SYM+R8	11484	23.855
Land plants	Amino acid	Rca	Panicum_virgatum__V__Zea_mays	LG+R5	21532	46.4164
Land plants	Nucleotide	Rca	Panicum_virgatum__V__Zea_mays	SYM+R8	21532	41.8311
Land plants	Amino acid	Rca	Phaseolus_vulgaris__V__Salvia_splendens	LG+R5	16199	11.4623
Land plants	Nucleotide	Rca	Phaseolus_vulgaris__V__Salvia_splendens	SYM+R8	16199	25.9648
Land plants	Amino acid	Rca	Phaseolus_vulgaris__V__Sorghum_bicolor	LG+R5	7798	8.09719
Land plants	Nucleotide	Rca	Phaseolus_vulgaris__V__Sorghum_bicolor	SYM+R8	7798	12.3584
Land plants	Amino acid	Rca	Phaseolus_vulgaris__V__Spinacia_oleracea	LG+R5	7231	9.82439
Land plants	Nucleotide	Rca	Phaseolus_vulgaris__V__Spinacia_oleracea	SYM+R8	7231	11.8501
Land plants	Amino acid	Rca	Phaseolus_vulgaris__V__Triticum_aestivum	LG+R5	16877	5.36971
Land plants	Nucleotide	Rca	Phaseolus_vulgaris__V__Triticum_aestivum	SYM+R8	16877	3.92997
Land plants	Amino acid	Rca	Phaseolus_vulgaris__V__Triticum_turgidum	LG+R5	44250	6.34661
Land plants	Nucleotide	Rca	Phaseolus_vulgaris__V__Triticum_turgidum	SYM+R8	44250	9.90119
Land plants	Amino acid	Rca	Phaseolus_vulgaris__V__Triticum_urartu	LG+R5	5071	5.49093
Land plants	Nucleotide	Rca	Phaseolus_vulgaris__V__Triticum_urartu	SYM+R8	5071	12.2831
Land plants	Amino acid	Rca	Phaseolus_vulgaris__V__Zea_mays	LG+R5	9444	7.58602
Land plants	Nucleotide	Rca	Phaseolus_vulgaris__V__Zea_mays	SYM+R8	9444	17.5913
Land plants	Amino acid	Rca	Salvia_splendens__V__Sorghum_bicolor	LG+R5	14994	9.53818
Land plants	Nucleotide	Rca	Salvia_splendens__V__Sorghum_bicolor	SYM+R8	14994	0.578526
Land plants	Amino acid	Rca	Salvia_splendens__V__Spinacia_oleracea	LG+R5	13629	8.50697
Land plants	Nucleotide	Rca	Salvia_splendens__V__Spinacia_oleracea	SYM+R8	13629	20.3045
Land plants	Amino acid	Rca	Salvia_splendens__V__Triticum_aestivum	LG+R5	32770	5.21009
Land plants	Nucleotide	Rca	Salvia_splendens__V__Triticum_aestivum	SYM+R8	32770	0.491593
Land plants	Amino acid	Rca	Salvia_splendens__V__Triticum_turgidum	LG+R5	86972	4.87327
Land plants	Nucleotide	Rca	Salvia_splendens__V__Triticum_turgidum	SYM+R8	86972	0.49934
Land plants	Amino acid	Rca	Salvia_splendens__V__Triticum_urartu	LG+R5	9877	4.10508
Land plants	Nucleotide	Rca	Salvia_splendens__V__Triticum_urartu	SYM+R8	9877	1.01741
Land plants	Amino acid	Rca	Salvia_splendens__V__Zea_mays	LG+R5	18670	9.67142
Land plants	Nucleotide	Rca	Salvia_splendens__V__Zea_mays	SYM+R8	18670	0.812758
Land plants	Amino acid	Rca	Sorghum_bicolor__V__Spinacia_oleracea	LG+R5	6516	6.95872
Land plants	Nucleotide	Rca	Sorghum_bicolor__V__Spinacia_oleracea	SYM+R8	6516	10.5186
Land plants	Amino acid	Rca	Sorghum_bicolor__V__Triticum_aestivum	LG+R5	18111	58.9292
Land plants	Nucleotide	Rca	Sorghum_bicolor__V__Triticum_aestivum	SYM+R8	18111	57.8263
Land plants	Amino acid	Rca	Sorghum_bicolor__V__Triticum_turgidum	LG+R5	47951	59.2418
Land plants	Nucleotide	Rca	Sorghum_bicolor__V__Triticum_turgidum	SYM+R8	47951	48.9978
Land plants	Amino acid	Rca	Sorghum_bicolor__V__Triticum_urartu	LG+R5	5858	51.1521
Land plants	Nucleotide	Rca	Sorghum_bicolor__V__Triticum_urartu	SYM+R8	5858	41.0565
Land plants	Amino acid	Rca	Sorghum_bicolor__V__Zea_mays	LG+R5	11228	32.6209
Land plants	Nucleotide	Rca	Sorghum_bicolor__V__Zea_mays	SYM+R8	11228	60.7178
Land plants	Amino acid	Rca	Spinacia_oleracea__V__Triticum_aestivum	LG+R5	14574	4.4837
Land plants	Nucleotide	Rca	Spinacia_oleracea__V__Triticum_aestivum	SYM+R8	14574	0.0102916
Land plants	Amino acid	Rca	Spinacia_oleracea__V__Triticum_turgidum	LG+R5	39358	2.57247
Land plants	Nucleotide	Rca	Spinacia_oleracea__V__Triticum_turgidum	SYM+R8	39358	18.1191
Land plants	Amino acid	Rca	Spinacia_oleracea__V__Zea_mays	LG+R5	7861	5.41211
Land plants	Nucleotide	Rca	Spinacia_oleracea__V__Zea_mays	SYM+R8	7861	16.4017
Land plants	Amino acid	Rca	Triticum_aestivum__V__Triticum_turgidum	LG+R5	43969	30.6737
Land plants	Nucleotide	Rca	Triticum_aestivum__V__Triticum_turgidum	SYM+R8	43969	32.277
Land plants	Amino acid	Rca	Triticum_aestivum__V__Triticum_urartu	LG+R5	8449	26.5858
Land plants	Nucleotide	Rca	Triticum_aestivum__V__Triticum_urartu	SYM+R8	8449	4.64497
Land plants	Amino acid	Rca	Triticum_aestivum__V__Zea_mays	LG+R5	21131	57.5407
Land plants	Nucleotide	Rca	Triticum_aestivum__V__Zea_mays	SYM+R8	21131	60.2439
Land plants	Amino acid	Rca	Triticum_turgidum__V__Triticum_urartu	LG+R5	23582	38.6203
Land plants	Nucleotide	Rca	Triticum_turgidum__V__Triticum_urartu	SYM+R8	23582	44.7017
Land plants	Amino acid	Rca	Triticum_turgidum__V__Zea_mays	LG+R5	57429	59.2545
Land plants	Nucleotide	Rca	Triticum_turgidum__V__Zea_mays	SYM+R8	57429	47.83
Land plants	Amino acid	Rca	Triticum_urartu__V__Zea_mays	LG+R5	6664	53.4359
Land plants	Nucleotide	Rca	Triticum_urartu__V__Zea_mays	SYM+R8	6664	45.5889
Green algae	Amino acid	Cpn10	Botryococcus_braunii__V__Chromochloris_zofingiensis	LG+R5	5194	80.3176
Green algae	Nucleotide	Cpn10	Botryococcus_braunii__V__Chromochloris_zofingiensis	SYM+R8	5194	89.9423
Green algae	Amino acid	Cpn10	Botryococcus_braunii__V__Dunaliella_salina	LG+R5	4626	87.1731
Green algae	Nucleotide	Cpn10	Botryococcus_braunii__V__Dunaliella_salina	SYM+R8	4626	93.6136
Green algae	Amino acid	Cpn10	Botryococcus_braunii__V__Volvox_carteri	LG+R5	5075	78.9894
Green algae	Nucleotide	Cpn10	Botryococcus_braunii__V__Volvox_carteri	SYM+R8	5075	93.4299
Green algae	Amino acid	Cpn10	Chromochloris_zofingiensis__V__Dunaliella_salina	LG+R5	5072	43.2387
Green algae	Nucleotide	Cpn10	Chromochloris_zofingiensis__V__Dunaliella_salina	SYM+R8	5072	53.1934
Green algae	Amino acid	Cpn10	Chromochloris_zofingiensis__V__Volvox_carteri	LG+R5	5747	25.1827
Green algae	Nucleotide	Cpn10	Chromochloris_zofingiensis__V__Volvox_carteri	SYM+R8	5747	45.1374
Green algae	Amino acid	Cpn10	Dunaliella_salina__V__Volvox_carteri	LG+R5	5419	32.0572
Green algae	Nucleotide	Cpn10	Dunaliella_salina__V__Volvox_carteri	SYM+R8	5419	56.7251
Green algae	Amino acid	Cpn20	Botryococcus_braunii__V__Chromochloris_zofingiensis	LG+R5	5194	22.358
Green algae	Nucleotide	Cpn20	Botryococcus_braunii__V__Chromochloris_zofingiensis	SYM+R8	5194	32.2137
Green algae	Amino acid	Cpn20	Botryococcus_braunii__V__Dunaliella_salina	LG+R5	4626	26.4102
Green algae	Nucleotide	Cpn20	Botryococcus_braunii__V__Dunaliella_salina	SYM+R8	4626	30.6246
Green algae	Amino acid	Cpn20	Botryococcus_braunii__V__Volvox_carteri	LG+R5	5075	18.1147
Green algae	Nucleotide	Cpn20	Botryococcus_braunii__V__Volvox_carteri	SYM+R8	5075	16.0757
Green algae	Amino acid	Cpn20	Chromochloris_zofingiensis__V__Dunaliella_salina	LG+R5	5072	24.4727
Green algae	Nucleotide	Cpn20	Chromochloris_zofingiensis__V__Dunaliella_salina	SYM+R8	5072	22.6789
Green algae	Amino acid	Cpn20	Chromochloris_zofingiensis__V__Volvox_carteri	LG+R5	5747	17.7279
Green algae	Nucleotide	Cpn20	Chromochloris_zofingiensis__V__Volvox_carteri	SYM+R8	5747	23.7561
Green algae	Amino acid	Cpn20	Dunaliella_salina__V__Volvox_carteri	LG+R5	5419	21.7989
Green algae	Nucleotide	Cpn20	Dunaliella_salina__V__Volvox_carteri	SYM+R8	5419	28.4502
Green algae	Amino acid	Cpn60_alpha	Botryococcus_braunii__V__Chromochloris_zofingiensis	LG+R5	5194	7.80558
Green algae	Nucleotide	Cpn60_alpha	Botryococcus_braunii__V__Chromochloris_zofingiensis	SYM+R8	5194	11.5977
Green algae	Amino acid	Cpn60_alpha	Botryococcus_braunii__V__Dunaliella_salina	LG+R5	4626	12.1137
Green algae	Nucleotide	Cpn60_alpha	Botryococcus_braunii__V__Dunaliella_salina	SYM+R8	4626	10.7089
Green algae	Amino acid	Cpn60_alpha	Botryococcus_braunii__V__Volvox_carteri	LG+R5	5075	9.42671
Green algae	Nucleotide	Cpn60_alpha	Botryococcus_braunii__V__Volvox_carteri	SYM+R8	5075	6.39283
Green algae	Amino acid	Cpn60_alpha	Chromochloris_zofingiensis__V__Dunaliella_salina	LG+R5	5072	8.78179
Green algae	Nucleotide	Cpn60_alpha	Chromochloris_zofingiensis__V__Dunaliella_salina	SYM+R8	5072	8.93948
Green algae	Amino acid	Cpn60_alpha	Chromochloris_zofingiensis__V__Volvox_carteri	LG+R5	5747	7.2112
Green algae	Nucleotide	Cpn60_alpha	Chromochloris_zofingiensis__V__Volvox_carteri	SYM+R8	5747	14.866
Green algae	Amino acid	Cpn60_alpha	Dunaliella_salina__V__Volvox_carteri	LG+R5	5419	12.6476
Green algae	Nucleotide	Cpn60_alpha	Dunaliella_salina__V__Volvox_carteri	SYM+R8	5419	18.3118
Green algae	Amino acid	Cpn60_beta	Botryococcus_braunii__V__Chromochloris_zofingiensis	LG+R5	5194	4.14822
Green algae	Nucleotide	Cpn60_beta	Botryococcus_braunii__V__Chromochloris_zofingiensis	SYM+R8	5194	1.79981
Green algae	Amino acid	Cpn60_beta	Botryococcus_braunii__V__Dunaliella_salina	LG+R5	4626	7.48865
Green algae	Nucleotide	Cpn60_beta	Botryococcus_braunii__V__Dunaliella_salina	SYM+R8	4626	2.79879
Green algae	Amino acid	Cpn60_beta	Botryococcus_braunii__V__Volvox_carteri	LG+R5	5075	5.70331
Green algae	Nucleotide	Cpn60_beta	Botryococcus_braunii__V__Volvox_carteri	SYM+R8	5075	2.64972
Green algae	Amino acid	Cpn60_beta	Chromochloris_zofingiensis__V__Dunaliella_salina	LG+R5	5072	8.42697
Green algae	Nucleotide	Cpn60_beta	Chromochloris_zofingiensis__V__Dunaliella_salina	SYM+R8	5072	5.62783
Green algae	Amino acid	Cpn60_beta	Chromochloris_zofingiensis__V__Volvox_carteri	LG+R5	5747	7.80271
Green algae	Nucleotide	Cpn60_beta	Chromochloris_zofingiensis__V__Volvox_carteri	SYM+R8	5747	6.20216
Green algae	Amino acid	Cpn60_beta	Dunaliella_salina__V__Volvox_carteri	LG+R5	5419	12.1125
Green algae	Nucleotide	Cpn60_beta	Dunaliella_salina__V__Volvox_carteri	SYM+R8	5419	6.44834
Green algae	Amino acid	Raf2	Botryococcus_braunii__V__Chromochloris_zofingiensis	LG+R5	5194	39.4899
Green algae	Nucleotide	Raf2	Botryococcus_braunii__V__Chromochloris_zofingiensis	SYM+R8	5194	26.1116
Green algae	Amino acid	Raf2	Botryococcus_braunii__V__Dunaliella_salina	LG+R5	4626	58.9259
Green algae	Nucleotide	Raf2	Botryococcus_braunii__V__Dunaliella_salina	SYM+R8	4626	40.0584
Green algae	Amino acid	Raf2	Botryococcus_braunii__V__Volvox_carteri	LG+R5	5075	44.1194
Green algae	Nucleotide	Raf2	Botryococcus_braunii__V__Volvox_carteri	SYM+R8	5075	19.6119
Green algae	Amino acid	Raf2	Chromochloris_zofingiensis__V__Dunaliella_salina	LG+R5	5072	69.1011
Green algae	Nucleotide	Raf2	Chromochloris_zofingiensis__V__Dunaliella_salina	SYM+R8	5072	43.357
Green algae	Amino acid	Raf2	Chromochloris_zofingiensis__V__Volvox_carteri	LG+R5	5747	41.8841
Green algae	Nucleotide	Raf2	Chromochloris_zofingiensis__V__Volvox_carteri	SYM+R8	5747	30.976
Green algae	Amino acid	Raf2	Dunaliella_salina__V__Volvox_carteri	LG+R5	5419	79.0314
Green algae	Nucleotide	Raf2	Dunaliella_salina__V__Volvox_carteri	SYM+R8	5419	54.4188
Green algae	Amino acid	RbcX	Botryococcus_braunii__V__Chromochloris_zofingiensis	LG+R5	5194	35.5053
Green algae	Nucleotide	RbcX	Botryococcus_braunii__V__Chromochloris_zofingiensis	SYM+R8	5194	60.0866
Green algae	Amino acid	RbcX	Botryococcus_braunii__V__Dunaliella_salina	LG+R5	4626	56.6782
Green algae	Nucleotide	RbcX	Botryococcus_braunii__V__Dunaliella_salina	SYM+R8	4626	83.7368
Green algae	Amino acid	RbcX	Botryococcus_braunii__V__Volvox_carteri	LG+R5	5075	54.4425
Green algae	Nucleotide	RbcX	Botryococcus_braunii__V__Volvox_carteri	SYM+R8	5075	73.2171
Green algae	Amino acid	RbcX	Chromochloris_zofingiensis__V__Dunaliella_salina	LG+R5	5072	42.9233
Green algae	Nucleotide	RbcX	Chromochloris_zofingiensis__V__Dunaliella_salina	SYM+R8	5072	74.9556
Green algae	Amino acid	RbcX	Chromochloris_zofingiensis__V__Volvox_carteri	LG+R5	5747	59.0031
Green algae	Nucleotide	RbcX	Chromochloris_zofingiensis__V__Volvox_carteri	SYM+R8	5747	78.5752
Green algae	Amino acid	RbcX	Dunaliella_salina__V__Volvox_carteri	LG+R5	5419	82.3708
Green algae	Nucleotide	RbcX	Dunaliella_salina__V__Volvox_carteri	SYM+R8	5419	94.5664
Green algae	Amino acid	Rca	Botryococcus_braunii__V__Chromochloris_zofingiensis	LG+R5	5194	1.62656
Green algae	Nucleotide	Rca	Botryococcus_braunii__V__Chromochloris_zofingiensis	SYM+R8	5194	1.53032
Green algae	Amino acid	Rca	Botryococcus_braunii__V__Dunaliella_salina	LG+R5	4626	4.98163
Green algae	Nucleotide	Rca	Botryococcus_braunii__V__Dunaliella_salina	SYM+R8	4626	2.66912
Green algae	Amino acid	Rca	Botryococcus_braunii__V__Volvox_carteri	LG+R5	5075	3.31954
Green algae	Nucleotide	Rca	Botryococcus_braunii__V__Volvox_carteri	SYM+R8	5075	1.52679
Green algae	Amino acid	Rca	Chromochloris_zofingiensis__V__Dunaliella_salina	LG+R5	5072	5.47014
Green algae	Nucleotide	Rca	Chromochloris_zofingiensis__V__Dunaliella_salina	SYM+R8	5072	2.88784
Green algae	Amino acid	Rca	Chromochloris_zofingiensis__V__Volvox_carteri	LG+R5	5747	6.20216
Green algae	Nucleotide	Rca	Chromochloris_zofingiensis__V__Volvox_carteri	SYM+R8	5747	2.39214
Green algae	Amino acid	Rca	Dunaliella_salina__V__Volvox_carteri	LG+R5	5419	10.3782
Green algae	Nucleotide	Rca	Dunaliella_salina__V__Volvox_carteri	SYM+R8	5419	7.131
Red algae	Amino acid	Cpn10	Chondrus_crispus__V__Porphyridium_purpureum	LG+R5	3772	72.5815
Red algae	Nucleotide	Cpn10	Chondrus_crispus__V__Porphyridium_purpureum	SYM+R8	3772	99.9072
Red algae	Amino acid	Cpn10	Galdieria_sulphuraria__V__Porphyridium_purpureum	LG+R5	4616	76.5324
Red algae	Nucleotide	Cpn10	Galdieria_sulphuraria__V__Porphyridium_purpureum	SYM+R8	4616	99.8592
Red algae	Amino acid	Cpn10	Gracilariopsis_chorda__V__Porphyridium_purpureum	LG+R5	4608	72.9551
Red algae	Nucleotide	Cpn10	Gracilariopsis_chorda__V__Porphyridium_purpureum	SYM+R8	4608	99.9241
Red algae	Amino acid	Cpn10	Porphyra_umbilicalis__V__Porphyridium_purpureum	LG+R5	3872	77.0075
Red algae	Nucleotide	Cpn10	Porphyra_umbilicalis__V__Porphyridium_purpureum	SYM+R8	3872	99.9355
Red algae	Amino acid	Cpn20	Chondrus_crispus__V__Cyanidiococcus_yangmingshanensis	LG+R5	2467	40.3768
Red algae	Nucleotide	Cpn20	Chondrus_crispus__V__Cyanidiococcus_yangmingshanensis	SYM+R8	2467	12.7431
Red algae	Amino acid	Cpn20	Chondrus_crispus__V__Galdieria_sulphuraria	LG+R5	3487	39.6932
Red algae	Nucleotide	Cpn20	Chondrus_crispus__V__Galdieria_sulphuraria	SYM+R8	3487	26.2471
Red algae	Amino acid	Cpn20	Chondrus_crispus__V__Gracilariopsis_chorda	LG+R5	4000	29.0052
Red algae	Nucleotide	Cpn20	Chondrus_crispus__V__Gracilariopsis_chorda	SYM+R8	4000	15.3087
Red algae	Amino acid	Cpn20	Chondrus_crispus__V__Porphyra_umbilicalis	LG+R5	3278	28.5605
Red algae	Nucleotide	Cpn20	Chondrus_crispus__V__Porphyra_umbilicalis	SYM+R8	3278	15.7213
Red algae	Amino acid	Cpn20	Chondrus_crispus__V__Porphyridium_purpureum	LG+R5	3772	21.19
Red algae	Nucleotide	Cpn20	Chondrus_crispus__V__Porphyridium_purpureum	SYM+R8	3772	6.1092
Red algae	Amino acid	Cpn20	Cyanidiococcus_yangmingshanensis__V__Galdieria_sulphuraria	LG+R5	3244	41.7411
Red algae	Nucleotide	Cpn20	Cyanidiococcus_yangmingshanensis__V__Galdieria_sulphuraria	SYM+R8	3244	33.4206
Red algae	Amino acid	Cpn20	Cyanidiococcus_yangmingshanensis__V__Gracilariopsis_chorda	LG+R5	3019	36.3742
Red algae	Nucleotide	Cpn20	Cyanidiococcus_yangmingshanensis__V__Gracilariopsis_chorda	SYM+R8	3019	18.0298
Red algae	Amino acid	Cpn20	Cyanidiococcus_yangmingshanensis__V__Porphyra_umbilicalis	LG+R5	2532	37.7221
Red algae	Nucleotide	Cpn20	Cyanidiococcus_yangmingshanensis__V__Porphyra_umbilicalis	SYM+R8	2532	25.9968
Red algae	Amino acid	Cpn20	Cyanidiococcus_yangmingshanensis__V__Porphyridium_purpureum	LG+R5	3282	28.5562
Red algae	Nucleotide	Cpn20	Cyanidiococcus_yangmingshanensis__V__Porphyridium_purpureum	SYM+R8	3282	18.3217
Red algae	Amino acid	Cpn20	Galdieria_sulphuraria__V__Gracilariopsis_chorda	LG+R5	4240	36.3004
Red algae	Nucleotide	Cpn20	Galdieria_sulphuraria__V__Gracilariopsis_chorda	SYM+R8	4240	33.6595
Red algae	Amino acid	Cpn20	Galdieria_sulphuraria__V__Porphyra_umbilicalis	LG+R5	3502	36.8113
Red algae	Nucleotide	Cpn20	Galdieria_sulphuraria__V__Porphyra_umbilicalis	SYM+R8	3502	31.1876
Red algae	Amino acid	Cpn20	Galdieria_sulphuraria__V__Porphyridium_purpureum	LG+R5	4616	27.0847
Red algae	Nucleotide	Cpn20	Galdieria_sulphuraria__V__Porphyridium_purpureum	SYM+R8	4616	26.6515
Red algae	Amino acid	Cpn20	Gracilariopsis_chorda__V__Porphyra_umbilicalis	LG+R5	4172	24.4069
Red algae	Nucleotide	Cpn20	Gracilariopsis_chorda__V__Porphyra_umbilicalis	SYM+R8	4172	19.7819
Red algae	Amino acid	Cpn20	Gracilariopsis_chorda__V__Porphyridium_purpureum	LG+R5	4608	18.67
Red algae	Nucleotide	Cpn20	Gracilariopsis_chorda__V__Porphyridium_purpureum	SYM+R8	4608	10.3602
Red algae	Amino acid	Cpn20	Porphyra_umbilicalis__V__Porphyridium_purpureum	LG+R5	3872	21.1335
Red algae	Nucleotide	Cpn20	Porphyra_umbilicalis__V__Porphyridium_purpureum	SYM+R8	3872	12.613
Red algae	Amino acid	Cpn60_alpha	Chondrus_crispus__V__Cyanidiococcus_yangmingshanensis	LG+R5	2467	17.8485
Red algae	Nucleotide	Cpn60_alpha	Chondrus_crispus__V__Cyanidiococcus_yangmingshanensis	SYM+R8	2467	36.7707
Red algae	Amino acid	Cpn60_alpha	Chondrus_crispus__V__Galdieria_sulphuraria	LG+R5	3487	11.9983
Red algae	Nucleotide	Cpn60_alpha	Chondrus_crispus__V__Galdieria_sulphuraria	SYM+R8	3487	40.926
Red algae	Amino acid	Cpn60_alpha	Chondrus_crispus__V__Gracilariopsis_chorda	LG+R5	4000	10.01
Red algae	Nucleotide	Cpn60_alpha	Chondrus_crispus__V__Gracilariopsis_chorda	SYM+R8	4000	22.9068
Red algae	Amino acid	Cpn60_alpha	Chondrus_crispus__V__Porphyra_umbilicalis	LG+R5	3278	14.3794
Red algae	Nucleotide	Cpn60_alpha	Chondrus_crispus__V__Porphyra_umbilicalis	SYM+R8	3278	44.785
Red algae	Amino acid	Cpn60_alpha	Chondrus_crispus__V__Porphyridium_purpureum	LG+R5	3772	15.5977
Red algae	Nucleotide	Cpn60_alpha	Chondrus_crispus__V__Porphyridium_purpureum	SYM+R8	3772	34.4686
Red algae	Amino acid	Cpn60_alpha	Cyanidiococcus_yangmingshanensis__V__Galdieria_sulphuraria	LG+R5	3244	8.05855
Red algae	Nucleotide	Cpn60_alpha	Cyanidiococcus_yangmingshanensis__V__Galdieria_sulphuraria	SYM+R8	3244	20.5085
Red algae	Amino acid	Cpn60_alpha	Cyanidiococcus_yangmingshanensis__V__Gracilariopsis_chorda	LG+R5	3019	14.1225
Red algae	Nucleotide	Cpn60_alpha	Cyanidiococcus_yangmingshanensis__V__Gracilariopsis_chorda	SYM+R8	3019	22.9636
Red algae	Amino acid	Cpn60_alpha	Cyanidiococcus_yangmingshanensis__V__Porphyra_umbilicalis	LG+R5	2532	13.561
Red algae	Nucleotide	Cpn60_alpha	Cyanidiococcus_yangmingshanensis__V__Porphyra_umbilicalis	SYM+R8	2532	24.0229
Red algae	Amino acid	Cpn60_alpha	Cyanidiococcus_yangmingshanensis__V__Porphyridium_purpureum	LG+R5	3282	14.6665
Red algae	Nucleotide	Cpn60_alpha	Cyanidiococcus_yangmingshanensis__V__Porphyridium_purpureum	SYM+R8	3282	24.2004
Red algae	Amino acid	Cpn60_alpha	Galdieria_sulphuraria__V__Gracilariopsis_chorda	LG+R5	4240	8.64183
Red algae	Nucleotide	Cpn60_alpha	Galdieria_sulphuraria__V__Gracilariopsis_chorda	SYM+R8	4240	28.0712
Red algae	Amino acid	Cpn60_alpha	Galdieria_sulphuraria__V__Porphyra_umbilicalis	LG+R5	3502	8.49272
Red algae	Nucleotide	Cpn60_alpha	Galdieria_sulphuraria__V__Porphyra_umbilicalis	SYM+R8	3502	19.8544
Red algae	Amino acid	Cpn60_alpha	Galdieria_sulphuraria__V__Porphyridium_purpureum	LG+R5	4616	9.02101
Red algae	Nucleotide	Cpn60_alpha	Galdieria_sulphuraria__V__Porphyridium_purpureum	SYM+R8	4616	21.8648
Red algae	Amino acid	Cpn60_alpha	Gracilariopsis_chorda__V__Porphyra_umbilicalis	LG+R5	4172	10.7956
Red algae	Nucleotide	Cpn60_alpha	Gracilariopsis_chorda__V__Porphyra_umbilicalis	SYM+R8	4172	25.9166
Red algae	Amino acid	Cpn60_alpha	Gracilariopsis_chorda__V__Porphyridium_purpureum	LG+R5	4608	12.8987
Red algae	Nucleotide	Cpn60_alpha	Gracilariopsis_chorda__V__Porphyridium_purpureum	SYM+R8	4608	21.5773
Red algae	Amino acid	Cpn60_alpha	Porphyra_umbilicalis__V__Porphyridium_purpureum	LG+R5	3872	12.1998
Red algae	Nucleotide	Cpn60_alpha	Porphyra_umbilicalis__V__Porphyridium_purpureum	SYM+R8	3872	16.6667
Red algae	Amino acid	Cpn60_beta	Chondrus_crispus__V__Cyanidiococcus_yangmingshanensis	LG+R5	2467	17.8485
Red algae	Nucleotide	Cpn60_beta	Chondrus_crispus__V__Cyanidiococcus_yangmingshanensis	SYM+R8	2467	36.7707
Red algae	Amino acid	Cpn60_beta	Chondrus_crispus__V__Galdieria_sulphuraria	LG+R5	3487	11.9983
Red algae	Nucleotide	Cpn60_beta	Chondrus_crispus__V__Galdieria_sulphuraria	SYM+R8	3487	40.926
Red algae	Amino acid	Cpn60_beta	Chondrus_crispus__V__Gracilariopsis_chorda	LG+R5	4000	10.01
Red algae	Nucleotide	Cpn60_beta	Chondrus_crispus__V__Gracilariopsis_chorda	SYM+R8	4000	22.9068
Red algae	Amino acid	Cpn60_beta	Chondrus_crispus__V__Porphyra_umbilicalis	LG+R5	3278	14.3794
Red algae	Nucleotide	Cpn60_beta	Chondrus_crispus__V__Porphyra_umbilicalis	SYM+R8	3278	44.785
Red algae	Amino acid	Cpn60_beta	Chondrus_crispus__V__Porphyridium_purpureum	LG+R5	3772	15.5977
Red algae	Nucleotide	Cpn60_beta	Chondrus_crispus__V__Porphyridium_purpureum	SYM+R8	3772	34.4686
Red algae	Amino acid	Cpn60_beta	Cyanidiococcus_yangmingshanensis__V__Galdieria_sulphuraria	LG+R5	3244	8.05855
Red algae	Nucleotide	Cpn60_beta	Cyanidiococcus_yangmingshanensis__V__Galdieria_sulphuraria	SYM+R8	3244	20.5085
Red algae	Amino acid	Cpn60_beta	Cyanidiococcus_yangmingshanensis__V__Gracilariopsis_chorda	LG+R5	3019	14.1225
Red algae	Nucleotide	Cpn60_beta	Cyanidiococcus_yangmingshanensis__V__Gracilariopsis_chorda	SYM+R8	3019	22.9636
Red algae	Amino acid	Cpn60_beta	Cyanidiococcus_yangmingshanensis__V__Porphyra_umbilicalis	LG+R5	2532	13.561
Red algae	Nucleotide	Cpn60_beta	Cyanidiococcus_yangmingshanensis__V__Porphyra_umbilicalis	SYM+R8	2532	24.0229
Red algae	Amino acid	Cpn60_beta	Cyanidiococcus_yangmingshanensis__V__Porphyridium_purpureum	LG+R5	3282	14.6665
Red algae	Nucleotide	Cpn60_beta	Cyanidiococcus_yangmingshanensis__V__Porphyridium_purpureum	SYM+R8	3282	24.2004
Red algae	Amino acid	Cpn60_beta	Galdieria_sulphuraria__V__Gracilariopsis_chorda	LG+R5	4240	8.64183
Red algae	Nucleotide	Cpn60_beta	Galdieria_sulphuraria__V__Gracilariopsis_chorda	SYM+R8	4240	28.0712
Red algae	Amino acid	Cpn60_beta	Galdieria_sulphuraria__V__Porphyra_umbilicalis	LG+R5	3502	8.49272
Red algae	Nucleotide	Cpn60_beta	Galdieria_sulphuraria__V__Porphyra_umbilicalis	SYM+R8	3502	19.8544
Red algae	Amino acid	Cpn60_beta	Galdieria_sulphuraria__V__Porphyridium_purpureum	LG+R5	4616	9.02101
Red algae	Nucleotide	Cpn60_beta	Galdieria_sulphuraria__V__Porphyridium_purpureum	SYM+R8	4616	21.8648
Red algae	Amino acid	Cpn60_beta	Gracilariopsis_chorda__V__Porphyra_umbilicalis	LG+R5	4172	10.7956
Red algae	Nucleotide	Cpn60_beta	Gracilariopsis_chorda__V__Porphyra_umbilicalis	SYM+R8	4172	25.9166
Red algae	Amino acid	Cpn60_beta	Gracilariopsis_chorda__V__Porphyridium_purpureum	LG+R5	4608	12.8987
Red algae	Nucleotide	Cpn60_beta	Gracilariopsis_chorda__V__Porphyridium_purpureum	SYM+R8	4608	21.5773
Red algae	Amino acid	Cpn60_beta	Porphyra_umbilicalis__V__Porphyridium_purpureum	LG+R5	3872	12.1998
Red algae	Nucleotide	Cpn60_beta	Porphyra_umbilicalis__V__Porphyridium_purpureum	SYM+R8	3872	16.6667
Red algae	Amino acid	Raf1	Chondrus_crispus__V__Gracilariopsis_chorda	LG+R5	4000	74.094
Red algae	Nucleotide	Raf1	Chondrus_crispus__V__Gracilariopsis_chorda	SYM+R8	4000	44.164
Red algae	Amino acid	Raf1	Chondrus_crispus__V__Porphyridium_purpureum	LG+R5	3772	67.6517
Red algae	Nucleotide	Raf1	Chondrus_crispus__V__Porphyridium_purpureum	SYM+R8	3772	20.5274
Red algae	Amino acid	Raf1	Gracilariopsis_chorda__V__Porphyridium_purpureum	LG+R5	4608	65.6433
Red algae	Nucleotide	Raf1	Gracilariopsis_chorda__V__Porphyridium_purpureum	SYM+R8	4608	22.2066
Red algae	Amino acid	Raf2	Cyanidiococcus_yangmingshanensis__V__Galdieria_sulphuraria	LG+R5	3244	56.8721
Red algae	Nucleotide	Raf2	Cyanidiococcus_yangmingshanensis__V__Galdieria_sulphuraria	SYM+R8	3244	91.2327
Red algae	Amino acid	Raf2	Cyanidiococcus_yangmingshanensis__V__Porphyridium_purpureum	LG+R5	3282	34.1608
Red algae	Nucleotide	Raf2	Cyanidiococcus_yangmingshanensis__V__Porphyridium_purpureum	SYM+R8	3282	51.6448
Red algae	Amino acid	Raf2	Galdieria_sulphuraria__V__Porphyra_umbilicalis	LG+R5	3502	81.1733
Red algae	Nucleotide	Raf2	Galdieria_sulphuraria__V__Porphyra_umbilicalis	SYM+R8	3502	96.7885
Red algae	Amino acid	Raf2	Galdieria_sulphuraria__V__Porphyridium_purpureum	LG+R5	4616	55.5989
Red algae	Nucleotide	Raf2	Galdieria_sulphuraria__V__Porphyridium_purpureum	SYM+R8	4616	84.7303
Red algae	Amino acid	Raf2	Porphyra_umbilicalis__V__Porphyridium_purpureum	LG+R5	3872	73.2894
Red algae	Nucleotide	Raf2	Porphyra_umbilicalis__V__Porphyridium_purpureum	SYM+R8	3872	93.8936
SAR	Amino acid	Cpn20	Aureococcus_anophagefferens__V__Ectocarpus_siliculosus	LG+R5	4600	75.0163
SAR	Nucleotide	Cpn20	Aureococcus_anophagefferens__V__Ectocarpus_siliculosus	SYM+R8	4600	96.7072
SAR	Amino acid	Cpn20	Aureococcus_anophagefferens__V__Fistulifera_solaris	LG+R5	6957	81.8051
SAR	Nucleotide	Cpn20	Aureococcus_anophagefferens__V__Fistulifera_solaris	SYM+R8	6957	89.645
SAR	Amino acid	Cpn20	Aureococcus_anophagefferens__V__Microchloropsis_salina	LG+R5	3226	76.5262
SAR	Nucleotide	Cpn20	Aureococcus_anophagefferens__V__Microchloropsis_salina	SYM+R8	3226	96.3279
SAR	Amino acid	Cpn20	Aureococcus_anophagefferens__V__Nannochloropsis_gaditana	LG+R5	3194	75.8529
SAR	Nucleotide	Cpn20	Aureococcus_anophagefferens__V__Nannochloropsis_gaditana	SYM+R8	3194	95.8529
SAR	Amino acid	Cpn20	Aureococcus_anophagefferens__V__Phaeodactylum_tricornutum	LG+R5	3841	80.8303
SAR	Nucleotide	Cpn20	Aureococcus_anophagefferens__V__Phaeodactylum_tricornutum	SYM+R8	3841	87.2332
SAR	Amino acid	Cpn20	Aureococcus_anophagefferens__V__Thalassiosira_oceanica	LG+R5	4024	75.9379
SAR	Nucleotide	Cpn20	Aureococcus_anophagefferens__V__Thalassiosira_oceanica	SYM+R8	4024	87.3416
SAR	Amino acid	Cpn20	Aureococcus_anophagefferens__V__Thalassiosira_pseudonana	LG+R5	3831	81.5632
SAR	Nucleotide	Cpn20	Aureococcus_anophagefferens__V__Thalassiosira_pseudonana	SYM+R8	3831	90.1227
SAR	Amino acid	Cpn20	Ectocarpus_siliculosus__V__Fistulifera_solaris	LG+R5	9287	54.2259
SAR	Nucleotide	Cpn20	Ectocarpus_siliculosus__V__Fistulifera_solaris	SYM+R8	9287	71.5116
SAR	Amino acid	Cpn20	Ectocarpus_siliculosus__V__Microchloropsis_salina	LG+R5	4383	72.9813
SAR	Nucleotide	Cpn20	Ectocarpus_siliculosus__V__Microchloropsis_salina	SYM+R8	4383	81.4439
SAR	Amino acid	Cpn20	Ectocarpus_siliculosus__V__Nannochloropsis_gaditana	LG+R5	4275	73.4448
SAR	Nucleotide	Cpn20	Ectocarpus_siliculosus__V__Nannochloropsis_gaditana	SYM+R8	4275	82.0978
SAR	Amino acid	Cpn20	Ectocarpus_siliculosus__V__Phaeodactylum_tricornutum	LG+R5	4841	55.0702
SAR	Nucleotide	Cpn20	Ectocarpus_siliculosus__V__Phaeodactylum_tricornutum	SYM+R8	4841	76.8794
SAR	Amino acid	Cpn20	Ectocarpus_siliculosus__V__Thalassiosira_oceanica	LG+R5	4828	47.6703
SAR	Nucleotide	Cpn20	Ectocarpus_siliculosus__V__Thalassiosira_oceanica	SYM+R8	4828	62.5595
SAR	Amino acid	Cpn20	Ectocarpus_siliculosus__V__Thalassiosira_pseudonana	LG+R5	4606	52.4311
SAR	Nucleotide	Cpn20	Ectocarpus_siliculosus__V__Thalassiosira_pseudonana	SYM+R8	4606	60.2019
SAR	Amino acid	Cpn20	Fistulifera_solaris__V__Microchloropsis_salina	LG+R5	7103	39.2948
SAR	Nucleotide	Cpn20	Fistulifera_solaris__V__Microchloropsis_salina	SYM+R8	7103	66.0684
SAR	Amino acid	Cpn20	Fistulifera_solaris__V__Nannochloropsis_gaditana	LG+R5	6910	39.2418
SAR	Nucleotide	Cpn20	Fistulifera_solaris__V__Nannochloropsis_gaditana	SYM+R8	6910	66.5171
SAR	Amino acid	Cpn20	Fistulifera_solaris__V__Phaeodactylum_tricornutum	LG+R5	12147	30.6182
SAR	Nucleotide	Cpn20	Fistulifera_solaris__V__Phaeodactylum_tricornutum	SYM+R8	12147	48.6953
SAR	Amino acid	Cpn20	Fistulifera_solaris__V__Thalassiosira_oceanica	LG+R5	11133	27.6181
SAR	Nucleotide	Cpn20	Fistulifera_solaris__V__Thalassiosira_oceanica	SYM+R8	11133	35.9664
SAR	Amino acid	Cpn20	Fistulifera_solaris__V__Thalassiosira_pseudonana	LG+R5	10983	31.0679
SAR	Nucleotide	Cpn20	Fistulifera_solaris__V__Thalassiosira_pseudonana	SYM+R8	10983	39.1752
SAR	Amino acid	Cpn20	Microchloropsis_salina__V__Nannochloropsis_gaditana	LG+R5	4233	2.86963
SAR	Nucleotide	Cpn20	Microchloropsis_salina__V__Nannochloropsis_gaditana	SYM+R8	4233	53.7435
SAR	Amino acid	Cpn20	Microchloropsis_salina__V__Phaeodactylum_tricornutum	LG+R5	3658	42.375
SAR	Nucleotide	Cpn20	Microchloropsis_salina__V__Phaeodactylum_tricornutum	SYM+R8	3658	72.2192
SAR	Amino acid	Cpn20	Microchloropsis_salina__V__Thalassiosira_oceanica	LG+R5	3560	31.8871
SAR	Nucleotide	Cpn20	Microchloropsis_salina__V__Thalassiosira_oceanica	SYM+R8	3560	54.0157
SAR	Amino acid	Cpn20	Microchloropsis_salina__V__Thalassiosira_pseudonana	LG+R5	3460	38.1826
SAR	Nucleotide	Cpn20	Microchloropsis_salina__V__Thalassiosira_pseudonana	SYM+R8	3460	53.5828
SAR	Amino acid	Cpn20	Nannochloropsis_gaditana__V__Phaeodactylum_tricornutum	LG+R5	3570	42.1311
SAR	Nucleotide	Cpn20	Nannochloropsis_gaditana__V__Phaeodactylum_tricornutum	SYM+R8	3570	73.1868
SAR	Amino acid	Cpn20	Nannochloropsis_gaditana__V__Thalassiosira_oceanica	LG+R5	3520	32.9026
SAR	Nucleotide	Cpn20	Nannochloropsis_gaditana__V__Thalassiosira_oceanica	SYM+R8	3520	55.1974
SAR	Amino acid	Cpn20	Nannochloropsis_gaditana__V__Thalassiosira_pseudonana	LG+R5	3354	38.7034
SAR	Nucleotide	Cpn20	Nannochloropsis_gaditana__V__Thalassiosira_pseudonana	SYM+R8	3354	53.7556
SAR	Amino acid	Cpn20	Phaeodactylum_tricornutum__V__Thalassiosira_oceanica	LG+R5	5733	30.8249
SAR	Nucleotide	Cpn20	Phaeodactylum_tricornutum__V__Thalassiosira_oceanica	SYM+R8	5733	46.1894
SAR	Amino acid	Cpn20	Phaeodactylum_tricornutum__V__Thalassiosira_pseudonana	LG+R5	5817	34.505
SAR	Nucleotide	Cpn20	Phaeodactylum_tricornutum__V__Thalassiosira_pseudonana	SYM+R8	5817	49.7164
SAR	Amino acid	Cpn20	Thalassiosira_oceanica__V__Thalassiosira_pseudonana	LG+R5	6214	23.6444
SAR	Nucleotide	Cpn20	Thalassiosira_oceanica__V__Thalassiosira_pseudonana	SYM+R8	6214	22.6629
SAR	Amino acid	Cpn60_alpha	Aureococcus_anophagefferens__V__Ectocarpus_siliculosus	LG+R5	4600	11.5953
SAR	Nucleotide	Cpn60_alpha	Aureococcus_anophagefferens__V__Ectocarpus_siliculosus	SYM+R8	4600	10.3347
SAR	Amino acid	Cpn60_alpha	Aureococcus_anophagefferens__V__Fistulifera_solaris	LG+R5	6957	7.28658
SAR	Nucleotide	Cpn60_alpha	Aureococcus_anophagefferens__V__Fistulifera_solaris	SYM+R8	6957	4.74993
SAR	Amino acid	Cpn60_alpha	Aureococcus_anophagefferens__V__Microchloropsis_salina	LG+R5	3226	35.1668
SAR	Nucleotide	Cpn60_alpha	Aureococcus_anophagefferens__V__Microchloropsis_salina	SYM+R8	3226	35.1358
SAR	Amino acid	Cpn60_alpha	Aureococcus_anophagefferens__V__Nannochloropsis_gaditana	LG+R5	3194	35.832
SAR	Nucleotide	Cpn60_alpha	Aureococcus_anophagefferens__V__Nannochloropsis_gaditana	SYM+R8	3194	35.3625
SAR	Amino acid	Cpn60_alpha	Aureococcus_anophagefferens__V__Phaeodactylum_tricornutum	LG+R5	3841	8.34201
SAR	Nucleotide	Cpn60_alpha	Aureococcus_anophagefferens__V__Phaeodactylum_tricornutum	SYM+R8	3841	3.55284
SAR	Amino acid	Cpn60_alpha	Aureococcus_anophagefferens__V__Thalassiosira_oceanica	LG+R5	4024	14.3975
SAR	Nucleotide	Cpn60_alpha	Aureococcus_anophagefferens__V__Thalassiosira_oceanica	SYM+R8	4024	15.4161
SAR	Amino acid	Cpn60_alpha	Aureococcus_anophagefferens__V__Thalassiosira_pseudonana	LG+R5	3831	14.1571
SAR	Nucleotide	Cpn60_alpha	Aureococcus_anophagefferens__V__Thalassiosira_pseudonana	SYM+R8	3831	9.66858
SAR	Amino acid	Cpn60_alpha	Ectocarpus_siliculosus__V__Fistulifera_solaris	LG+R5	9287	5.57171
SAR	Nucleotide	Cpn60_alpha	Ectocarpus_siliculosus__V__Fistulifera_solaris	SYM+R8	9287	3.6391
SAR	Amino acid	Cpn60_alpha	Ectocarpus_siliculosus__V__Microchloropsis_salina	LG+R5	4383	41.5108
SAR	Nucleotide	Cpn60_alpha	Ectocarpus_siliculosus__V__Microchloropsis_salina	SYM+R8	4383	34.4776
SAR	Amino acid	Cpn60_alpha	Ectocarpus_siliculosus__V__Nannochloropsis_gaditana	LG+R5	4275	42.0136
SAR	Nucleotide	Cpn60_alpha	Ectocarpus_siliculosus__V__Nannochloropsis_gaditana	SYM+R8	4275	34.9743
SAR	Amino acid	Cpn60_alpha	Ectocarpus_siliculosus__V__Phaeodactylum_tricornutum	LG+R5	4841	6.59851
SAR	Nucleotide	Cpn60_alpha	Ectocarpus_siliculosus__V__Phaeodactylum_tricornutum	SYM+R8	4841	2.81908
SAR	Amino acid	Cpn60_alpha	Ectocarpus_siliculosus__V__Thalassiosira_oceanica	LG+R5	4828	12.7873
SAR	Nucleotide	Cpn60_alpha	Ectocarpus_siliculosus__V__Thalassiosira_oceanica	SYM+R8	4828	10.6958
SAR	Amino acid	Cpn60_alpha	Ectocarpus_siliculosus__V__Thalassiosira_pseudonana	LG+R5	4606	11.6887
SAR	Nucleotide	Cpn60_alpha	Ectocarpus_siliculosus__V__Thalassiosira_pseudonana	SYM+R8	4606	6.47927
SAR	Amino acid	Cpn60_alpha	Fistulifera_solaris__V__Microchloropsis_salina	LG+R5	7103	28.0757
SAR	Nucleotide	Cpn60_alpha	Fistulifera_solaris__V__Microchloropsis_salina	SYM+R8	7103	18.0978
SAR	Amino acid	Cpn60_alpha	Fistulifera_solaris__V__Nannochloropsis_gaditana	LG+R5	6910	28.5993
SAR	Nucleotide	Cpn60_alpha	Fistulifera_solaris__V__Nannochloropsis_gaditana	SYM+R8	6910	18.9673
SAR	Amino acid	Cpn60_alpha	Fistulifera_solaris__V__Phaeodactylum_tricornutum	LG+R5	12147	1.15245
SAR	Nucleotide	Cpn60_alpha	Fistulifera_solaris__V__Phaeodactylum_tricornutum	SYM+R8	12147	1.90978
SAR	Amino acid	Cpn60_alpha	Fistulifera_solaris__V__Thalassiosira_oceanica	LG+R5	11133	10.9978
SAR	Nucleotide	Cpn60_alpha	Fistulifera_solaris__V__Thalassiosira_oceanica	SYM+R8	11133	6.83043
SAR	Amino acid	Cpn60_alpha	Fistulifera_solaris__V__Thalassiosira_pseudonana	LG+R5	10983	6.46395
SAR	Nucleotide	Cpn60_alpha	Fistulifera_solaris__V__Thalassiosira_pseudonana	SYM+R8	10983	5.84487
SAR	Amino acid	Cpn60_alpha	Microchloropsis_salina__V__Nannochloropsis_gaditana	LG+R5	4233	62.4114
SAR	Nucleotide	Cpn60_alpha	Microchloropsis_salina__V__Nannochloropsis_gaditana	SYM+R8	4233	64.0726
SAR	Amino acid	Cpn60_alpha	Microchloropsis_salina__V__Phaeodactylum_tricornutum	LG+R5	3658	29.9945
SAR	Nucleotide	Cpn60_alpha	Microchloropsis_salina__V__Phaeodactylum_tricornutum	SYM+R8	3658	15.1817
SAR	Amino acid	Cpn60_alpha	Microchloropsis_salina__V__Thalassiosira_oceanica	LG+R5	3560	36.0152
SAR	Nucleotide	Cpn60_alpha	Microchloropsis_salina__V__Thalassiosira_oceanica	SYM+R8	3560	25.3814
SAR	Amino acid	Cpn60_alpha	Microchloropsis_salina__V__Thalassiosira_pseudonana	LG+R5	3460	35.9674
SAR	Nucleotide	Cpn60_alpha	Microchloropsis_salina__V__Thalassiosira_pseudonana	SYM+R8	3460	20.3747
SAR	Amino acid	Cpn60_alpha	Nannochloropsis_gaditana__V__Phaeodactylum_tricornutum	LG+R5	3570	30.5563
SAR	Nucleotide	Cpn60_alpha	Nannochloropsis_gaditana__V__Phaeodactylum_tricornutum	SYM+R8	3570	15.9759
SAR	Amino acid	Cpn60_alpha	Nannochloropsis_gaditana__V__Thalassiosira_oceanica	LG+R5	3520	37.0775
SAR	Nucleotide	Cpn60_alpha	Nannochloropsis_gaditana__V__Thalassiosira_oceanica	SYM+R8	3520	26.8437
SAR	Amino acid	Cpn60_alpha	Nannochloropsis_gaditana__V__Thalassiosira_pseudonana	LG+R5	3354	36.6667
SAR	Nucleotide	Cpn60_alpha	Nannochloropsis_gaditana__V__Thalassiosira_pseudonana	SYM+R8	3354	21.1972
SAR	Amino acid	Cpn60_alpha	Phaeodactylum_tricornutum__V__Thalassiosira_oceanica	LG+R5	5733	12.7224
SAR	Nucleotide	Cpn60_alpha	Phaeodactylum_tricornutum__V__Thalassiosira_oceanica	SYM+R8	5733	3.54901
SAR	Amino acid	Cpn60_alpha	Phaeodactylum_tricornutum__V__Thalassiosira_pseudonana	LG+R5	5817	7.62289
SAR	Nucleotide	Cpn60_alpha	Phaeodactylum_tricornutum__V__Thalassiosira_pseudonana	SYM+R8	5817	2.22585
SAR	Amino acid	Cpn60_alpha	Thalassiosira_oceanica__V__Thalassiosira_pseudonana	LG+R5	6214	11.7377
SAR	Nucleotide	Cpn60_alpha	Thalassiosira_oceanica__V__Thalassiosira_pseudonana	SYM+R8	6214	6.87852
SAR	Amino acid	Cpn60_beta	Aureococcus_anophagefferens__V__Ectocarpus_siliculosus	LG+R5	4600	11.5953
SAR	Nucleotide	Cpn60_beta	Aureococcus_anophagefferens__V__Ectocarpus_siliculosus	SYM+R8	4600	10.3347
SAR	Amino acid	Cpn60_beta	Aureococcus_anophagefferens__V__Fistulifera_solaris	LG+R5	6957	7.28658
SAR	Nucleotide	Cpn60_beta	Aureococcus_anophagefferens__V__Fistulifera_solaris	SYM+R8	6957	4.74993
SAR	Amino acid	Cpn60_beta	Aureococcus_anophagefferens__V__Microchloropsis_salina	LG+R5	3226	35.1668
SAR	Nucleotide	Cpn60_beta	Aureococcus_anophagefferens__V__Microchloropsis_salina	SYM+R8	3226	35.1358
SAR	Amino acid	Cpn60_beta	Aureococcus_anophagefferens__V__Nannochloropsis_gaditana	LG+R5	3194	35.832
SAR	Nucleotide	Cpn60_beta	Aureococcus_anophagefferens__V__Nannochloropsis_gaditana	SYM+R8	3194	35.3625
SAR	Amino acid	Cpn60_beta	Aureococcus_anophagefferens__V__Phaeodactylum_tricornutum	LG+R5	3841	8.34201
SAR	Nucleotide	Cpn60_beta	Aureococcus_anophagefferens__V__Phaeodactylum_tricornutum	SYM+R8	3841	3.55284
SAR	Amino acid	Cpn60_beta	Aureococcus_anophagefferens__V__Thalassiosira_oceanica	LG+R5	4024	14.3975
SAR	Nucleotide	Cpn60_beta	Aureococcus_anophagefferens__V__Thalassiosira_oceanica	SYM+R8	4024	15.4161
SAR	Amino acid	Cpn60_beta	Aureococcus_anophagefferens__V__Thalassiosira_pseudonana	LG+R5	3831	14.1571
SAR	Nucleotide	Cpn60_beta	Aureococcus_anophagefferens__V__Thalassiosira_pseudonana	SYM+R8	3831	9.66858
SAR	Amino acid	Cpn60_beta	Ectocarpus_siliculosus__V__Fistulifera_solaris	LG+R5	9287	5.57171
SAR	Nucleotide	Cpn60_beta	Ectocarpus_siliculosus__V__Fistulifera_solaris	SYM+R8	9287	3.6391
SAR	Amino acid	Cpn60_beta	Ectocarpus_siliculosus__V__Microchloropsis_salina	LG+R5	4383	41.5108
SAR	Nucleotide	Cpn60_beta	Ectocarpus_siliculosus__V__Microchloropsis_salina	SYM+R8	4383	34.4776
SAR	Amino acid	Cpn60_beta	Ectocarpus_siliculosus__V__Nannochloropsis_gaditana	LG+R5	4275	42.0136
SAR	Nucleotide	Cpn60_beta	Ectocarpus_siliculosus__V__Nannochloropsis_gaditana	SYM+R8	4275	34.9743
SAR	Amino acid	Cpn60_beta	Ectocarpus_siliculosus__V__Phaeodactylum_tricornutum	LG+R5	4841	6.59851
SAR	Nucleotide	Cpn60_beta	Ectocarpus_siliculosus__V__Phaeodactylum_tricornutum	SYM+R8	4841	2.81908
SAR	Amino acid	Cpn60_beta	Ectocarpus_siliculosus__V__Thalassiosira_oceanica	LG+R5	4828	12.7873
SAR	Nucleotide	Cpn60_beta	Ectocarpus_siliculosus__V__Thalassiosira_oceanica	SYM+R8	4828	10.6958
SAR	Amino acid	Cpn60_beta	Ectocarpus_siliculosus__V__Thalassiosira_pseudonana	LG+R5	4606	11.6887
SAR	Nucleotide	Cpn60_beta	Ectocarpus_siliculosus__V__Thalassiosira_pseudonana	SYM+R8	4606	6.47927
SAR	Amino acid	Cpn60_beta	Fistulifera_solaris__V__Microchloropsis_salina	LG+R5	7103	28.0757
SAR	Nucleotide	Cpn60_beta	Fistulifera_solaris__V__Microchloropsis_salina	SYM+R8	7103	18.0978
SAR	Amino acid	Cpn60_beta	Fistulifera_solaris__V__Nannochloropsis_gaditana	LG+R5	6910	28.5993
SAR	Nucleotide	Cpn60_beta	Fistulifera_solaris__V__Nannochloropsis_gaditana	SYM+R8	6910	18.9673
SAR	Amino acid	Cpn60_beta	Fistulifera_solaris__V__Phaeodactylum_tricornutum	LG+R5	12147	1.15245
SAR	Nucleotide	Cpn60_beta	Fistulifera_solaris__V__Phaeodactylum_tricornutum	SYM+R8	12147	1.90978
SAR	Amino acid	Cpn60_beta	Fistulifera_solaris__V__Thalassiosira_oceanica	LG+R5	11133	10.9978
SAR	Nucleotide	Cpn60_beta	Fistulifera_solaris__V__Thalassiosira_oceanica	SYM+R8	11133	6.83043
SAR	Amino acid	Cpn60_beta	Fistulifera_solaris__V__Thalassiosira_pseudonana	LG+R5	10983	6.46395
SAR	Nucleotide	Cpn60_beta	Fistulifera_solaris__V__Thalassiosira_pseudonana	SYM+R8	10983	5.84487
SAR	Amino acid	Cpn60_beta	Microchloropsis_salina__V__Nannochloropsis_gaditana	LG+R5	4233	62.4114
SAR	Nucleotide	Cpn60_beta	Microchloropsis_salina__V__Nannochloropsis_gaditana	SYM+R8	4233	64.0726
SAR	Amino acid	Cpn60_beta	Microchloropsis_salina__V__Phaeodactylum_tricornutum	LG+R5	3658	29.9945
SAR	Nucleotide	Cpn60_beta	Microchloropsis_salina__V__Phaeodactylum_tricornutum	SYM+R8	3658	15.1817
SAR	Amino acid	Cpn60_beta	Microchloropsis_salina__V__Thalassiosira_oceanica	LG+R5	3560	36.0152
SAR	Nucleotide	Cpn60_beta	Microchloropsis_salina__V__Thalassiosira_oceanica	SYM+R8	3560	25.3814
SAR	Amino acid	Cpn60_beta	Microchloropsis_salina__V__Thalassiosira_pseudonana	LG+R5	3460	35.9674
SAR	Nucleotide	Cpn60_beta	Microchloropsis_salina__V__Thalassiosira_pseudonana	SYM+R8	3460	20.3747
SAR	Amino acid	Cpn60_beta	Nannochloropsis_gaditana__V__Phaeodactylum_tricornutum	LG+R5	3570	30.5563
SAR	Nucleotide	Cpn60_beta	Nannochloropsis_gaditana__V__Phaeodactylum_tricornutum	SYM+R8	3570	15.9759
SAR	Amino acid	Cpn60_beta	Nannochloropsis_gaditana__V__Thalassiosira_oceanica	LG+R5	3520	37.0775
SAR	Nucleotide	Cpn60_beta	Nannochloropsis_gaditana__V__Thalassiosira_oceanica	SYM+R8	3520	26.8437
SAR	Amino acid	Cpn60_beta	Nannochloropsis_gaditana__V__Thalassiosira_pseudonana	LG+R5	3354	36.6667
SAR	Nucleotide	Cpn60_beta	Nannochloropsis_gaditana__V__Thalassiosira_pseudonana	SYM+R8	3354	21.1972
SAR	Amino acid	Cpn60_beta	Phaeodactylum_tricornutum__V__Thalassiosira_oceanica	LG+R5	5733	12.7224
SAR	Nucleotide	Cpn60_beta	Phaeodactylum_tricornutum__V__Thalassiosira_oceanica	SYM+R8	5733	3.54901
SAR	Amino acid	Cpn60_beta	Phaeodactylum_tricornutum__V__Thalassiosira_pseudonana	LG+R5	5817	7.62289
SAR	Nucleotide	Cpn60_beta	Phaeodactylum_tricornutum__V__Thalassiosira_pseudonana	SYM+R8	5817	2.22585
SAR	Amino acid	Cpn60_beta	Thalassiosira_oceanica__V__Thalassiosira_pseudonana	LG+R5	6214	11.7377
SAR	Nucleotide	Cpn60_beta	Thalassiosira_oceanica__V__Thalassiosira_pseudonana	SYM+R8	6214	6.87852

### Sheet: S1RAW_Rubisco_Percentiles_All
Taxa	CDS.AA	rbcL.rbcS	Transcriptome_Comparison	Species1_Transcriptome	Species2_Transcriptome	Species1_Rubisco	Species2_Rubisco	Species1_GeneID	Species2_GeneID	TreeModel	Number_Of_Comparisons	Percentile
Bacteria	Amino acid	RbcL	Acidithiobacillus_ferrooxidans__V__Allochromatium_vinosum	Acidithiobacillus_ferrooxidans	Allochromatium_vinosum	Acidithiobacillus_ferrooxidans	Allochromatium_vinosum_DSM_180	Acidithiobacillus_ferrooxidans_PZD81024.1	Allochromatium_vinosum_DSM_180_BAA14229.1	LG+R5	1214	1.64609
Bacteria	Amino acid	RbcS	Acidithiobacillus_ferrooxidans__V__Allochromatium_vinosum	Acidithiobacillus_ferrooxidans	Allochromatium_vinosum	Acidithiobacillus_ferrooxidans	Allochromatium_vinosum_DSM_180	Acidithiobacillus_ferrooxidans_CAA49815.1	Allochromatium_vinosum_DSM_180_BAA14230.1	LG+R5	1214	50.6996
Bacteria	Nucleotide	RbcL	Acidithiobacillus_ferrooxidans__V__Allochromatium_vinosum	Acidithiobacillus_ferrooxidans	Allochromatium_vinosum	Acidithiobacillus_ferrooxidans	Allochromatium_vinosum_DSM_180	Acidithiobacillus_ferrooxidans_PZD81024.1	Allochromatium_vinosum_DSM_180_BAA14229.1	SYM+R8	1214	2.55144
Bacteria	Nucleotide	RbcS	Acidithiobacillus_ferrooxidans__V__Allochromatium_vinosum	Acidithiobacillus_ferrooxidans	Allochromatium_vinosum	Acidithiobacillus_ferrooxidans	Allochromatium_vinosum_DSM_180	Acidithiobacillus_ferrooxidans_CAA49815.1	Allochromatium_vinosum_DSM_180_BAA14230.1	SYM+R8	1214	45.5144
Bacteria	Amino acid	RbcL	Allochromatium_vinosum__V__Phormidesmis_priestleyi	Allochromatium_vinosum	Phormidesmis_priestleyi	Allochromatium_vinosum_DSM_180	Phormidesmis_priestleyi_Ana	Allochromatium_vinosum_DSM_180_BAA14229.1	Phormidesmis_priestleyi_Ana_KPQ33122.1	LG+R5	1183	1.43581
Bacteria	Amino acid	RbcS	Allochromatium_vinosum__V__Phormidesmis_priestleyi	Allochromatium_vinosum	Phormidesmis_priestleyi	Allochromatium_vinosum_DSM_180	Phormidesmis_priestleyi_Ana	Allochromatium_vinosum_DSM_180_BAA14230.1	Phormidesmis_priestleyi_Ana_KPQ33124.1	LG+R5	1183	56.1655
Bacteria	Nucleotide	RbcL	Allochromatium_vinosum__V__Phormidesmis_priestleyi	Allochromatium_vinosum	Phormidesmis_priestleyi	Allochromatium_vinosum_DSM_180	Phormidesmis_priestleyi_Ana	Allochromatium_vinosum_DSM_180_BAA14229.1	Phormidesmis_priestleyi_Ana_KPQ33122.1	SYM+R8	1183	0.675676
Bacteria	Nucleotide	RbcS	Allochromatium_vinosum__V__Phormidesmis_priestleyi	Allochromatium_vinosum	Phormidesmis_priestleyi	Allochromatium_vinosum_DSM_180	Phormidesmis_priestleyi_Ana	Allochromatium_vinosum_DSM_180_BAA14230.1	Phormidesmis_priestleyi_Ana_KPQ33124.1	SYM+R8	1183	48.6486
Bacteria	Amino acid	RbcL	Arthrospira_platensis__V__Aurantimonas_manganoxydans	Arthrospira_platensis	Aurantimonas_manganoxydans	Arthrospira_platensis_NIES-39	Aurantimonas_manganoxydans_SI85-9A1	Arthrospira_platensis_NIES-39_BAI91932.1	Aurantimonas_manganoxydans_SI85-9A1_AAB41464.1	LG+R5	1009	4.15842
Bacteria	Amino acid	RbcS	Arthrospira_platensis__V__Aurantimonas_manganoxydans	Arthrospira_platensis	Aurantimonas_manganoxydans	Arthrospira_platensis_NIES-39	Aurantimonas_manganoxydans_SI85-9A1	Arthrospira_platensis_NIES-39_BAI91930.1	Aurantimonas_manganoxydans_SI85-9A1_AAB41465.1	LG+R5	1009	57.1287
Bacteria	Nucleotide	RbcL	Arthrospira_platensis__V__Aurantimonas_manganoxydans	Arthrospira_platensis	Aurantimonas_manganoxydans	Arthrospira_platensis_NIES-39	Aurantimonas_manganoxydans_SI85-9A1	Arthrospira_platensis_NIES-39_BAI91932.1	Aurantimonas_manganoxydans_SI85-9A1_AAB41464.1	SYM+R8	1009	3.06931
Bacteria	Nucleotide	RbcS	Arthrospira_platensis__V__Aurantimonas_manganoxydans	Arthrospira_platensis	Aurantimonas_manganoxydans	Arthrospira_platensis_NIES-39	Aurantimonas_manganoxydans_SI85-9A1	Arthrospira_platensis_NIES-39_BAI91930.1	Aurantimonas_manganoxydans_SI85-9A1_AAB41465.1	SYM+R8	1009	34.8515
Bacteria	Amino acid	RbcL	Arthrospira_platensis__V__Aurantimonas_manganoxydans	Arthrospira_platensis	Aurantimonas_manganoxydans	Arthrospira_platensis_NIES-46	Aurantimonas_manganoxydans_SI85-9A1	Arthrospira_platensis_NIES-46_GCE92105.1	Aurantimonas_manganoxydans_SI85-9A1_AAB41464.1	LG+R5	1009	4.15842
Bacteria	Amino acid	RbcS	Arthrospira_platensis__V__Aurantimonas_manganoxydans	Arthrospira_platensis	Aurantimonas_manganoxydans	Arthrospira_platensis_NIES-46	Aurantimonas_manganoxydans_SI85-9A1	Arthrospira_platensis_NIES-46_GCE92107.1	Aurantimonas_manganoxydans_SI85-9A1_AAB41465.1	LG+R5	1009	57.1287
Bacteria	Nucleotide	RbcL	Arthrospira_platensis__V__Aurantimonas_manganoxydans	Arthrospira_platensis	Aurantimonas_manganoxydans	Arthrospira_platensis_NIES-46	Aurantimonas_manganoxydans_SI85-9A1	Arthrospira_platensis_NIES-46_GCE92105.1	Aurantimonas_manganoxydans_SI85-9A1_AAB41464.1	SYM+R8	1009	3.06931
Bacteria	Nucleotide	RbcS	Arthrospira_platensis__V__Aurantimonas_manganoxydans	Arthrospira_platensis	Aurantimonas_manganoxydans	Arthrospira_platensis_NIES-46	Aurantimonas_manganoxydans_SI85-9A1	Arthrospira_platensis_NIES-46_GCE92107.1	Aurantimonas_manganoxydans_SI85-9A1_AAB41465.1	SYM+R8	1009	34.8515
Bacteria	Amino acid	RbcL	Acaryochloris_marina__V__Arthrospira_platensis	Acaryochloris_marina	Arthrospira_platensis	Acaryochloris_marina_MBIC11017	Arthrospira_platensis_NIES-39	Acaryochloris_marina_MBIC11017_ABW26806.1	Arthrospira_platensis_NIES-39_BAI91932.1	LG+R5	2246	1.42412
Bacteria	Amino acid	RbcS	Acaryochloris_marina__V__Arthrospira_platensis	Acaryochloris_marina	Arthrospira_platensis	Acaryochloris_marina_MBIC11017	Arthrospira_platensis_NIES-39	Acaryochloris_marina_MBIC11017_ABW26804.1	Arthrospira_platensis_NIES-39_BAI91930.1	LG+R5	2246	55.6742
Bacteria	Nucleotide	RbcL	Acaryochloris_marina__V__Arthrospira_platensis	Acaryochloris_marina	Arthrospira_platensis	Acaryochloris_marina_MBIC11017	Arthrospira_platensis_NIES-39	Acaryochloris_marina_MBIC11017_ABW26806.1	Arthrospira_platensis_NIES-39_BAI91932.1	SYM+R8	2246	1.06809
Bacteria	Nucleotide	RbcS	Acaryochloris_marina__V__Arthrospira_platensis	Acaryochloris_marina	Arthrospira_platensis	Acaryochloris_marina_MBIC11017	Arthrospira_platensis_NIES-39	Acaryochloris_marina_MBIC11017_ABW26804.1	Arthrospira_platensis_NIES-39_BAI91930.1	SYM+R8	2246	50.5118
Bacteria	Amino acid	RbcL	Acaryochloris_marina__V__Arthrospira_platensis	Acaryochloris_marina	Arthrospira_platensis	Acaryochloris_marina_MBIC11017	Arthrospira_platensis_NIES-46	Acaryochloris_marina_MBIC11017_ABW26806.1	Arthrospira_platensis_NIES-46_GCE92105.1	LG+R5	2246	1.42412
Bacteria	Amino acid	RbcS	Acaryochloris_marina__V__Arthrospira_platensis	Acaryochloris_marina	Arthrospira_platensis	Acaryochloris_marina_MBIC11017	Arthrospira_platensis_NIES-46	Acaryochloris_marina_MBIC11017_ABW26804.1	Arthrospira_platensis_NIES-46_GCE92107.1	LG+R5	2246	55.6742
Bacteria	Nucleotide	RbcL	Acaryochloris_marina__V__Arthrospira_platensis	Acaryochloris_marina	Arthrospira_platensis	Acaryochloris_marina_MBIC11017	Arthrospira_platensis_NIES-46	Acaryochloris_marina_MBIC11017_ABW26806.1	Arthrospira_platensis_NIES-46_GCE92105.1	SYM+R8	2246	1.06809
Bacteria	Nucleotide	RbcS	Acaryochloris_marina__V__Arthrospira_platensis	Acaryochloris_marina	Arthrospira_platensis	Acaryochloris_marina_MBIC11017	Arthrospira_platensis_NIES-46	Acaryochloris_marina_MBIC11017_ABW26804.1	Arthrospira_platensis_NIES-46_GCE92107.1	SYM+R8	2246	50.5118
Bacteria	Amino acid	RbcL	Anabaenopsis_circularis__V__Arthrospira_platensis	Anabaenopsis_circularis	Arthrospira_platensis	Anabaenopsis_circularis_NIES-21	Arthrospira_platensis_NIES-39	Anabaenopsis_circularis_NIES-21_BAY17489.1	Arthrospira_platensis_NIES-39_BAI91932.1	LG+R5	2378	6.26314
Bacteria	Amino acid	RbcS	Anabaenopsis_circularis__V__Arthrospira_platensis	Anabaenopsis_circularis	Arthrospira_platensis	Anabaenopsis_circularis_NIES-21	Arthrospira_platensis_NIES-39	Anabaenopsis_circularis_NIES-21_BAY17487.1	Arthrospira_platensis_NIES-39_BAI91930.1	LG+R5	2378	51.0298
Bacteria	Nucleotide	RbcL	Anabaenopsis_circularis__V__Arthrospira_platensis	Anabaenopsis_circularis	Arthrospira_platensis	Anabaenopsis_circularis_NIES-21	Arthrospira_platensis_NIES-39	Anabaenopsis_circularis_NIES-21_BAY17489.1	Arthrospira_platensis_NIES-39_BAI91932.1	SYM+R8	2378	6.89365
Bacteria	Nucleotide	RbcS	Anabaenopsis_circularis__V__Arthrospira_platensis	Anabaenopsis_circularis	Arthrospira_platensis	Anabaenopsis_circularis_NIES-21	Arthrospira_platensis_NIES-39	Anabaenopsis_circularis_NIES-21_BAY17487.1	Arthrospira_platensis_NIES-39_BAI91930.1	SYM+R8	2378	57.4191
Bacteria	Amino acid	RbcL	Anabaenopsis_circularis__V__Arthrospira_platensis	Anabaenopsis_circularis	Arthrospira_platensis	Anabaenopsis_circularis_NIES-21	Arthrospira_platensis_NIES-46	Anabaenopsis_circularis_NIES-21_BAY17489.1	Arthrospira_platensis_NIES-46_GCE92105.1	LG+R5	2378	6.26314
Bacteria	Amino acid	RbcS	Anabaenopsis_circularis__V__Arthrospira_platensis	Anabaenopsis_circularis	Arthrospira_platensis	Anabaenopsis_circularis_NIES-21	Arthrospira_platensis_NIES-46	Anabaenopsis_circularis_NIES-21_BAY17487.1	Arthrospira_platensis_NIES-46_GCE92107.1	LG+R5	2378	51.0298
Bacteria	Nucleotide	RbcL	Anabaenopsis_circularis__V__Arthrospira_platensis	Anabaenopsis_circularis	Arthrospira_platensis	Anabaenopsis_circularis_NIES-21	Arthrospira_platensis_NIES-46	Anabaenopsis_circularis_NIES-21_BAY17489.1	Arthrospira_platensis_NIES-46_GCE92105.1	SYM+R8	2378	6.89365
Bacteria	Nucleotide	RbcS	Anabaenopsis_circularis__V__Arthrospira_platensis	Anabaenopsis_circularis	Arthrospira_platensis	Anabaenopsis_circularis_NIES-21	Arthrospira_platensis_NIES-46	Anabaenopsis_circularis_NIES-21_BAY17487.1	Arthrospira_platensis_NIES-46_GCE92107.1	SYM+R8	2378	57.4191
Bacteria	Amino acid	RbcL	Halomicronema_hongdechloris__V__Nocardia_seriolae	Halomicronema_hongdechloris	Nocardia_seriolae	Halomicronema_hongdechloris_C2206	Nocardia_seriolae	Halomicronema_hongdechloris_C2206_ASC70202.1	Nocardia_seriolae_APA98613.1	LG+R5	1564	3.32268
Bacteria	Amino acid	RbcS	Halomicronema_hongdechloris__V__Nocardia_seriolae	Halomicronema_hongdechloris	Nocardia_seriolae	Halomicronema_hongdechloris_C2206	Nocardia_seriolae	Halomicronema_hongdechloris_C2206_ASC70204.1	Nocardia_seriolae_APA98614.1	LG+R5	1564	49.2013
Bacteria	Nucleotide	RbcL	Halomicronema_hongdechloris__V__Nocardia_seriolae	Halomicronema_hongdechloris	Nocardia_seriolae	Halomicronema_hongdechloris_C2206	Nocardia_seriolae	Halomicronema_hongdechloris_C2206_ASC70202.1	Nocardia_seriolae_APA98613.1	SYM+R8	1564	4.02556
Bacteria	Nucleotide	RbcS	Halomicronema_hongdechloris__V__Nocardia_seriolae	Halomicronema_hongdechloris	Nocardia_seriolae	Halomicronema_hongdechloris_C2206	Nocardia_seriolae	Halomicronema_hongdechloris_C2206_ASC70204.1	Nocardia_seriolae_APA98614.1	SYM+R8	1564	41.4058
Bacteria	Amino acid	RbcL	Methylacidimicrobium_cyclopophantes__V__Synechococcus_elongatus	Methylacidimicrobium_cyclopophantes	Synechococcus_elongatus	Methylacidimicrobium_cyclopophantes	Synechococcus_elongatus_PCC_6301	Methylacidimicrobium_cyclopophantes_VVM07636.1	Synechococcus_elongatus_PCC_6301_BAD78320.1	LG+R5	644	2.63566
Bacteria	Amino acid	RbcS	Methylacidimicrobium_cyclopophantes__V__Synechococcus_elongatus	Methylacidimicrobium_cyclopophantes	Synechococcus_elongatus	Methylacidimicrobium_cyclopophantes	Synechococcus_elongatus_PCC_6301	Methylacidimicrobium_cyclopophantes_VVM07635.1	Synechococcus_elongatus_PCC_6301_BAD78319.1	LG+R5	644	22.1705
Bacteria	Nucleotide	RbcL	Methylacidimicrobium_cyclopophantes__V__Synechococcus_elongatus	Methylacidimicrobium_cyclopophantes	Synechococcus_elongatus	Methylacidimicrobium_cyclopophantes	Synechococcus_elongatus_PCC_6301	Methylacidimicrobium_cyclopophantes_VVM07636.1	Synechococcus_elongatus_PCC_6301_BAD78320.1	SYM+R8	644	6.97674
Bacteria	Nucleotide	RbcS	Methylacidimicrobium_cyclopophantes__V__Synechococcus_elongatus	Methylacidimicrobium_cyclopophantes	Synechococcus_elongatus	Methylacidimicrobium_cyclopophantes	Synechococcus_elongatus_PCC_6301	Methylacidimicrobium_cyclopophantes_VVM07635.1	Synechococcus_elongatus_PCC_6301_BAD78319.1	SYM+R8	644	49.6124
Bacteria	Amino acid	RbcL	Methylacidiphilum_infernorum__V__Prochlorococcus_marinus	Methylacidiphilum_infernorum	Prochlorococcus_marinus	Methylacidiphilum_infernorum_V4	Prochlorococcus_marinus_str._NATL1A	Methylacidiphilum_infernorum_V4_ACD83318.1	Prochlorococcus_marinus_str._NATL1A_ABM75166.1	LG+R5	585	4.77816
Bacteria	Amino acid	RbcS	Methylacidiphilum_infernorum__V__Prochlorococcus_marinus	Methylacidiphilum_infernorum	Prochlorococcus_marinus	Methylacidiphilum_infernorum_V4	Prochlorococcus_marinus_str._NATL1A	Methylacidiphilum_infernorum_V4_ACD83317.1	Prochlorococcus_marinus_str._NATL1A_ABM75167.1	LG+R5	585	18.0887
Bacteria	Nucleotide	RbcL	Methylacidiphilum_infernorum__V__Prochlorococcus_marinus	Methylacidiphilum_infernorum	Prochlorococcus_marinus	Methylacidiphilum_infernorum_V4	Prochlorococcus_marinus_str._NATL1A	Methylacidiphilum_infernorum_V4_ACD83318.1	Prochlorococcus_marinus_str._NATL1A_ABM75166.1	SYM+R8	585	3.07167
Bacteria	Nucleotide	RbcS	Methylacidiphilum_infernorum__V__Prochlorococcus_marinus	Methylacidiphilum_infernorum	Prochlorococcus_marinus	Methylacidiphilum_infernorum_V4	Prochlorococcus_marinus_str._NATL1A	Methylacidiphilum_infernorum_V4_ACD83317.1	Prochlorococcus_marinus_str._NATL1A_ABM75167.1	SYM+R8	585	7.33788
Bacteria	Amino acid	RbcL	Methylacidiphilum_infernorum__V__Prochlorococcus_marinus	Methylacidiphilum_infernorum	Prochlorococcus_marinus	Methylacidiphilum_infernorum_V4	Prochlorococcus_marinus_subsp._marinus_str._CCMP1375	Methylacidiphilum_infernorum_V4_ACD83318.1	Prochlorococcus_marinus_subsp._marinus_str._CCMP1375_AAP99596.1	LG+R5	585	4.77816
Bacteria	Amino acid	RbcS	Methylacidiphilum_infernorum__V__Prochlorococcus_marinus	Methylacidiphilum_infernorum	Prochlorococcus_marinus	Methylacidiphilum_infernorum_V4	Prochlorococcus_marinus_subsp._marinus_str._CCMP1375	Methylacidiphilum_infernorum_V4_ACD83317.1	Prochlorococcus_marinus_subsp._marinus_str._CCMP1375_AAP99597.1	LG+R5	585	18.7713
Bacteria	Nucleotide	RbcL	Methylacidiphilum_infernorum__V__Prochlorococcus_marinus	Methylacidiphilum_infernorum	Prochlorococcus_marinus	Methylacidiphilum_infernorum_V4	Prochlorococcus_marinus_subsp._marinus_str._CCMP1375	Methylacidiphilum_infernorum_V4_ACD83318.1	Prochlorococcus_marinus_subsp._marinus_str._CCMP1375_AAP99596.1	SYM+R8	585	2.04778
Bacteria	Nucleotide	RbcS	Methylacidiphilum_infernorum__V__Prochlorococcus_marinus	Methylacidiphilum_infernorum	Prochlorococcus_marinus	Methylacidiphilum_infernorum_V4	Prochlorococcus_marinus_subsp._marinus_str._CCMP1375	Methylacidiphilum_infernorum_V4_ACD83317.1	Prochlorococcus_marinus_subsp._marinus_str._CCMP1375_AAP99597.1	SYM+R8	585	7.16724
Bacteria	Amino acid	RbcL	Methylacidiphilum_infernorum__V__Prochlorococcus_marinus	Methylacidiphilum_infernorum	Prochlorococcus_marinus	Methylacidiphilum_infernorum_V4	Prochlorococcus_marinus_str._AS9601	Methylacidiphilum_infernorum_V4_ACD83318.1	Prochlorococcus_marinus_str._AS9601_ABM69892.1	LG+R5	585	4.77816
Bacteria	Amino acid	RbcS	Methylacidiphilum_infernorum__V__Prochlorococcus_marinus	Methylacidiphilum_infernorum	Prochlorococcus_marinus	Methylacidiphilum_infernorum_V4	Prochlorococcus_marinus_str._AS9601	Methylacidiphilum_infernorum_V4_ACD83317.1	Prochlorococcus_marinus_str._AS9601_ABM69893.1	LG+R5	585	18.7713
Bacteria	Nucleotide	RbcL	Methylacidiphilum_infernorum__V__Prochlorococcus_marinus	Methylacidiphilum_infernorum	Prochlorococcus_marinus	Methylacidiphilum_infernorum_V4	Prochlorococcus_marinus_str._AS9601	Methylacidiphilum_infernorum_V4_ACD83318.1	Prochlorococcus_marinus_str._AS9601_ABM69892.1	SYM+R8	585	4.26621
Bacteria	Nucleotide	RbcS	Methylacidiphilum_infernorum__V__Prochlorococcus_marinus	Methylacidiphilum_infernorum	Prochlorococcus_marinus	Methylacidiphilum_infernorum_V4	Prochlorococcus_marinus_str._AS9601	Methylacidiphilum_infernorum_V4_ACD83317.1	Prochlorococcus_marinus_str._AS9601_ABM69893.1	SYM+R8	585	9.04437
Bacteria	Amino acid	RbcL	Methylacidiphilum_infernorum__V__Prochlorococcus_marinus	Methylacidiphilum_infernorum	Prochlorococcus_marinus	Methylacidiphilum_infernorum_V4	Prochlorococcus_marinus_str._MIT_9211	Methylacidiphilum_infernorum_V4_ACD83318.1	Prochlorococcus_marinus_str._MIT_9211_ABX08483.1	LG+R5	585	4.77816
Bacteria	Amino acid	RbcS	Methylacidiphilum_infernorum__V__Prochlorococcus_marinus	Methylacidiphilum_infernorum	Prochlorococcus_marinus	Methylacidiphilum_infernorum_V4	Prochlorococcus_marinus_str._MIT_9211	Methylacidiphilum_infernorum_V4_ACD83317.1	Prochlorococcus_marinus_str._MIT_9211_ABX08484.1	LG+R5	585	18.0887
Bacteria	Nucleotide	RbcL	Methylacidiphilum_infernorum__V__Prochlorococcus_marinus	Methylacidiphilum_infernorum	Prochlorococcus_marinus	Methylacidiphilum_infernorum_V4	Prochlorococcus_marinus_str._MIT_9211	Methylacidiphilum_infernorum_V4_ACD83318.1	Prochlorococcus_marinus_str._MIT_9211_ABX08483.1	SYM+R8	585	1.87713
Bacteria	Nucleotide	RbcS	Methylacidiphilum_infernorum__V__Prochlorococcus_marinus	Methylacidiphilum_infernorum	Prochlorococcus_marinus	Methylacidiphilum_infernorum_V4	Prochlorococcus_marinus_str._MIT_9211	Methylacidiphilum_infernorum_V4_ACD83317.1	Prochlorococcus_marinus_str._MIT_9211_ABX08484.1	SYM+R8	585	5.6314
Bacteria	Amino acid	RbcL	Methylacidiphilum_infernorum__V__Prochlorococcus_marinus	Methylacidiphilum_infernorum	Prochlorococcus_marinus	Methylacidiphilum_infernorum_V4	Prochlorococcus_marinus_str._MIT_9215	Methylacidiphilum_infernorum_V4_ACD83318.1	Prochlorococcus_marinus_str._MIT_9215_ABV50246.1	LG+R5	585	4.77816
Bacteria	Amino acid	RbcS	Methylacidiphilum_infernorum__V__Prochlorococcus_marinus	Methylacidiphilum_infernorum	Prochlorococcus_marinus	Methylacidiphilum_infernorum_V4	Prochlorococcus_marinus_str._MIT_9215	Methylacidiphilum_infernorum_V4_ACD83317.1	Prochlorococcus_marinus_str._MIT_9215_ABV50247.1	LG+R5	585	18.7713
Bacteria	Nucleotide	RbcL	Methylacidiphilum_infernorum__V__Prochlorococcus_marinus	Methylacidiphilum_infernorum	Prochlorococcus_marinus	Methylacidiphilum_infernorum_V4	Prochlorococcus_marinus_str._MIT_9215	Methylacidiphilum_infernorum_V4_ACD83318.1	Prochlorococcus_marinus_str._MIT_9215_ABV50246.1	SYM+R8	585	4.26621
Bacteria	Nucleotide	RbcS	Methylacidiphilum_infernorum__V__Prochlorococcus_marinus	Methylacidiphilum_infernorum	Prochlorococcus_marinus	Methylacidiphilum_infernorum_V4	Prochlorococcus_marinus_str._MIT_9215	Methylacidiphilum_infernorum_V4_ACD83317.1	Prochlorococcus_marinus_str._MIT_9215_ABV50247.1	SYM+R8	585	9.21502
Bacteria	Amino acid	RbcL	Methylacidiphilum_infernorum__V__Prochlorococcus_marinus	Methylacidiphilum_infernorum	Prochlorococcus_marinus	Methylacidiphilum_infernorum_V4	Prochlorococcus_marinus_str._MIT_9301	Methylacidiphilum_infernorum_V4_ACD83318.1	Prochlorococcus_marinus_str._MIT_9301_ABO17199.1	LG+R5	585	4.77816
Bacteria	Amino acid	RbcS	Methylacidiphilum_infernorum__V__Prochlorococcus_marinus	Methylacidiphilum_infernorum	Prochlorococcus_marinus	Methylacidiphilum_infernorum_V4	Prochlorococcus_marinus_str._MIT_9301	Methylacidiphilum_infernorum_V4_ACD83317.1	Prochlorococcus_marinus_str._MIT_9301_ABO17200.1	LG+R5	585	19.1126
Bacteria	Nucleotide	RbcL	Methylacidiphilum_infernorum__V__Prochlorococcus_marinus	Methylacidiphilum_infernorum	Prochlorococcus_marinus	Methylacidiphilum_infernorum_V4	Prochlorococcus_marinus_str._MIT_9301	Methylacidiphilum_infernorum_V4_ACD83318.1	Prochlorococcus_marinus_str._MIT_9301_ABO17199.1	SYM+R8	585	4.26621
Bacteria	Nucleotide	RbcS	Methylacidiphilum_infernorum__V__Prochlorococcus_marinus	Methylacidiphilum_infernorum	Prochlorococcus_marinus	Methylacidiphilum_infernorum_V4	Prochlorococcus_marinus_str._MIT_9301	Methylacidiphilum_infernorum_V4_ACD83317.1	Prochlorococcus_marinus_str._MIT_9301_ABO17200.1	SYM+R8	585	9.72696
Bacteria	Amino acid	RbcL	Methylacidiphilum_infernorum__V__Prochlorococcus_marinus	Methylacidiphilum_infernorum	Prochlorococcus_marinus	Methylacidiphilum_infernorum_V4	Prochlorococcus_marinus_str._MIT_9303	Methylacidiphilum_infernorum_V4_ACD83318.1	Prochlorococcus_marinus_str._MIT_9303_ABM77559.1	LG+R5	585	4.77816
Bacteria	Amino acid	RbcS	Methylacidiphilum_infernorum__V__Prochlorococcus_marinus	Methylacidiphilum_infernorum	Prochlorococcus_marinus	Methylacidiphilum_infernorum_V4	Prochlorococcus_marinus_str._MIT_9303	Methylacidiphilum_infernorum_V4_ACD83317.1	Prochlorococcus_marinus_str._MIT_9303_ABM77560.1	LG+R5	585	18.43
Bacteria	Nucleotide	RbcL	Methylacidiphilum_infernorum__V__Prochlorococcus_marinus	Methylacidiphilum_infernorum	Prochlorococcus_marinus	Methylacidiphilum_infernorum_V4	Prochlorococcus_marinus_str._MIT_9303	Methylacidiphilum_infernorum_V4_ACD83318.1	Prochlorococcus_marinus_str._MIT_9303_ABM77559.1	SYM+R8	585	0.853242
Bacteria	Nucleotide	RbcS	Methylacidiphilum_infernorum__V__Prochlorococcus_marinus	Methylacidiphilum_infernorum	Prochlorococcus_marinus	Methylacidiphilum_infernorum_V4	Prochlorococcus_marinus_str._MIT_9303	Methylacidiphilum_infernorum_V4_ACD83317.1	Prochlorococcus_marinus_str._MIT_9303_ABM77560.1	SYM+R8	585	4.77816
Bacteria	Amino acid	RbcL	Methylacidiphilum_infernorum__V__Prochlorococcus_marinus	Methylacidiphilum_infernorum	Prochlorococcus_marinus	Methylacidiphilum_infernorum_V4	Prochlorococcus_marinus_str._MIT_9515	Methylacidiphilum_infernorum_V4_ACD83318.1	Prochlorococcus_marinus_str._MIT_9515_ABM71823.1	LG+R5	585	4.77816
Bacteria	Amino acid	RbcS	Methylacidiphilum_infernorum__V__Prochlorococcus_marinus	Methylacidiphilum_infernorum	Prochlorococcus_marinus	Methylacidiphilum_infernorum_V4	Prochlorococcus_marinus_str._MIT_9515	Methylacidiphilum_infernorum_V4_ACD83317.1	Prochlorococcus_marinus_str._MIT_9515_ABM71824.1	LG+R5	585	18.7713
Bacteria	Nucleotide	RbcL	Methylacidiphilum_infernorum__V__Prochlorococcus_marinus	Methylacidiphilum_infernorum	Prochlorococcus_marinus	Methylacidiphilum_infernorum_V4	Prochlorococcus_marinus_str._MIT_9515	Methylacidiphilum_infernorum_V4_ACD83318.1	Prochlorococcus_marinus_str._MIT_9515_ABM71823.1	SYM+R8	585	4.09556
Bacteria	Nucleotide	RbcS	Methylacidiphilum_infernorum__V__Prochlorococcus_marinus	Methylacidiphilum_infernorum	Prochlorococcus_marinus	Methylacidiphilum_infernorum_V4	Prochlorococcus_marinus_str._MIT_9515	Methylacidiphilum_infernorum_V4_ACD83317.1	Prochlorococcus_marinus_str._MIT_9515_ABM71824.1	SYM+R8	585	9.38567
Bacteria	Amino acid	RbcL	Thermosynechococcus_elongatus__V__Thioflexothrix_psekupsii	Thermosynechococcus_elongatus	Thioflexothrix_psekupsii	Thermosynechococcus_elongatus_BP-1	Thioflexothrix_psekupsii	Thermosynechococcus_elongatus_BP-1_BAC09058.1	Thioflexothrix_psekupsii_OUD12083.1	LG+R5	900	0.99889
Bacteria	Amino acid	RbcS	Thermosynechococcus_elongatus__V__Thioflexothrix_psekupsii	Thermosynechococcus_elongatus	Thioflexothrix_psekupsii	Thermosynechococcus_elongatus_BP-1	Thioflexothrix_psekupsii	Thermosynechococcus_elongatus_BP-1_BAC09056.1	Thioflexothrix_psekupsii_AKP45363.1	LG+R5	900	49.0566
Bacteria	Nucleotide	RbcL	Thermosynechococcus_elongatus__V__Thioflexothrix_psekupsii	Thermosynechococcus_elongatus	Thioflexothrix_psekupsii	Thermosynechococcus_elongatus_BP-1	Thioflexothrix_psekupsii	Thermosynechococcus_elongatus_BP-1_BAC09058.1	Thioflexothrix_psekupsii_OUD12083.1	SYM+R8	900	0.776915
Bacteria	Nucleotide	RbcS	Thermosynechococcus_elongatus__V__Thioflexothrix_psekupsii	Thermosynechococcus_elongatus	Thioflexothrix_psekupsii	Thermosynechococcus_elongatus_BP-1	Thioflexothrix_psekupsii	Thermosynechococcus_elongatus_BP-1_BAC09056.1	Thioflexothrix_psekupsii_AKP45363.1	SYM+R8	900	31.8535
Bacteria	Amino acid	RbcL	Anabaenopsis_circularis__V__Prochlorothrix_hollandica	Anabaenopsis_circularis	Prochlorothrix_hollandica	Anabaenopsis_circularis_NIES-21	Prochlorothrix_hollandica	Anabaenopsis_circularis_NIES-21_BAY17489.1	Prochlorothrix_hollandica_CAA40632.1	LG+R5	1959	4.23469
Bacteria	Amino acid	RbcS	Anabaenopsis_circularis__V__Prochlorothrix_hollandica	Anabaenopsis_circularis	Prochlorothrix_hollandica	Anabaenopsis_circularis_NIES-21	Prochlorothrix_hollandica	Anabaenopsis_circularis_NIES-21_BAY17487.1	Prochlorothrix_hollandica_CAA40633.1	LG+R5	1959	37.398
Bacteria	Nucleotide	RbcL	Anabaenopsis_circularis__V__Prochlorothrix_hollandica	Anabaenopsis_circularis	Prochlorothrix_hollandica	Anabaenopsis_circularis_NIES-21	Prochlorothrix_hollandica	Anabaenopsis_circularis_NIES-21_BAY17489.1	Prochlorothrix_hollandica_CAA40632.1	SYM+R8	1959	1.02041
Bacteria	Nucleotide	RbcS	Anabaenopsis_circularis__V__Prochlorothrix_hollandica	Anabaenopsis_circularis	Prochlorothrix_hollandica	Anabaenopsis_circularis_NIES-21	Prochlorothrix_hollandica	Anabaenopsis_circularis_NIES-21_BAY17487.1	Prochlorothrix_hollandica_CAA40633.1	SYM+R8	1959	13.5204
Bacteria	Amino acid	RbcL	Gloeobacter_kilaueensis__V__Nocardia_seriolae	Gloeobacter_kilaueensis	Nocardia_seriolae	Gloeobacter_kilaueensis_JS1	Nocardia_seriolae	Gloeobacter_kilaueensis_JS1_AGY56915.1	Nocardia_seriolae_APA98613.1	LG+R5	1536	4.09889
Bacteria	Amino acid	RbcS	Gloeobacter_kilaueensis__V__Nocardia_seriolae	Gloeobacter_kilaueensis	Nocardia_seriolae	Gloeobacter_kilaueensis_JS1	Nocardia_seriolae	Gloeobacter_kilaueensis_JS1_AGY56913.1	Nocardia_seriolae_APA98614.1	LG+R5	1536	59.5316
Bacteria	Nucleotide	RbcL	Gloeobacter_kilaueensis__V__Nocardia_seriolae	Gloeobacter_kilaueensis	Nocardia_seriolae	Gloeobacter_kilaueensis_JS1	Nocardia_seriolae	Gloeobacter_kilaueensis_JS1_AGY56915.1	Nocardia_seriolae_APA98613.1	SYM+R8	1536	11.7762
Bacteria	Nucleotide	RbcS	Gloeobacter_kilaueensis__V__Nocardia_seriolae	Gloeobacter_kilaueensis	Nocardia_seriolae	Gloeobacter_kilaueensis_JS1	Nocardia_seriolae	Gloeobacter_kilaueensis_JS1_AGY56913.1	Nocardia_seriolae_APA98614.1	SYM+R8	1536	37.4105
Bacteria	Amino acid	RbcL	Gloeomargarita_lithophora__V__Phormidesmis_priestleyi	Gloeomargarita_lithophora	Phormidesmis_priestleyi	Gloeomargarita_lithophora_Alchichica-D10	Phormidesmis_priestleyi_Ana	Gloeomargarita_lithophora_Alchichica-D10_APB32635.1	Phormidesmis_priestleyi_Ana_KPQ33122.1	LG+R5	1592	2.95041
Bacteria	Amino acid	RbcS	Gloeomargarita_lithophora__V__Phormidesmis_priestleyi	Gloeomargarita_lithophora	Phormidesmis_priestleyi	Gloeomargarita_lithophora_Alchichica-D10	Phormidesmis_priestleyi_Ana	Gloeomargarita_lithophora_Alchichica-D10_APB32633.1	Phormidesmis_priestleyi_Ana_KPQ33124.1	LG+R5	1592	33.6472
Bacteria	Nucleotide	RbcL	Gloeomargarita_lithophora__V__Phormidesmis_priestleyi	Gloeomargarita_lithophora	Phormidesmis_priestleyi	Gloeomargarita_lithophora_Alchichica-D10	Phormidesmis_priestleyi_Ana	Gloeomargarita_lithophora_Alchichica-D10_APB32635.1	Phormidesmis_priestleyi_Ana_KPQ33122.1	SYM+R8	1592	3.01318
Bacteria	Nucleotide	RbcS	Gloeomargarita_lithophora__V__Phormidesmis_priestleyi	Gloeomargarita_lithophora	Phormidesmis_priestleyi	Gloeomargarita_lithophora_Alchichica-D10	Phormidesmis_priestleyi_Ana	Gloeomargarita_lithophora_Alchichica-D10_APB32633.1	Phormidesmis_priestleyi_Ana_KPQ33124.1	SYM+R8	1592	4.14313
Bacteria	Amino acid	RbcL	Hydrogenophaga_pseudoflava__V__Thermosynechococcus_elongatus	Hydrogenophaga_pseudoflava	Thermosynechococcus_elongatus	Hydrogenophaga_pseudoflava	Thermosynechococcus_elongatus_BP-1	Hydrogenophaga_pseudoflava_AAD10331.1	Thermosynechococcus_elongatus_BP-1_BAC09058.1	LG+R5	965	0.828157
Bacteria	Amino acid	RbcS	Hydrogenophaga_pseudoflava__V__Thermosynechococcus_elongatus	Hydrogenophaga_pseudoflava	Thermosynechococcus_elongatus	Hydrogenophaga_pseudoflava	Thermosynechococcus_elongatus_BP-1	Hydrogenophaga_pseudoflava_AAD10332.1	Thermosynechococcus_elongatus_BP-1_BAC09056.1	LG+R5	965	43.8923
Bacteria	Nucleotide	RbcL	Hydrogenophaga_pseudoflava__V__Thermosynechococcus_elongatus	Hydrogenophaga_pseudoflava	Thermosynechococcus_elongatus	Hydrogenophaga_pseudoflava	Thermosynechococcus_elongatus_BP-1	Hydrogenophaga_pseudoflava_AAD10331.1	Thermosynechococcus_elongatus_BP-1_BAC09058.1	SYM+R8	965	0.10352
Bacteria	Nucleotide	RbcS	Hydrogenophaga_pseudoflava__V__Thermosynechococcus_elongatus	Hydrogenophaga_pseudoflava	Thermosynechococcus_elongatus	Hydrogenophaga_pseudoflava	Thermosynechococcus_elongatus_BP-1	Hydrogenophaga_pseudoflava_AAD10332.1	Thermosynechococcus_elongatus_BP-1_BAC09056.1	SYM+R8	965	33.4369
Bacteria	Amino acid	RbcL	Methylacidiphilum_fumariolicum__V__Phormidesmis_priestleyi	Methylacidiphilum_fumariolicum	Phormidesmis_priestleyi	Methylacidiphilum_fumariolicum	Phormidesmis_priestleyi_Ana	Methylacidiphilum_fumariolicum_TFE76232.1	Phormidesmis_priestleyi_Ana_KPQ33122.1	LG+R5	868	5.63867
Bacteria	Amino acid	RbcS	Methylacidiphilum_fumariolicum__V__Phormidesmis_priestleyi	Methylacidiphilum_fumariolicum	Phormidesmis_priestleyi	Methylacidiphilum_fumariolicum	Phormidesmis_priestleyi_Ana	Methylacidiphilum_fumariolicum_CCG92436.1	Phormidesmis_priestleyi_Ana_KPQ33124.1	LG+R5	868	35.7883
Bacteria	Nucleotide	RbcL	Methylacidiphilum_fumariolicum__V__Phormidesmis_priestleyi	Methylacidiphilum_fumariolicum	Phormidesmis_priestleyi	Methylacidiphilum_fumariolicum	Phormidesmis_priestleyi_Ana	Methylacidiphilum_fumariolicum_TFE76232.1	Phormidesmis_priestleyi_Ana_KPQ33122.1	SYM+R8	868	5.17837
Bacteria	Nucleotide	RbcS	Methylacidiphilum_fumariolicum__V__Phormidesmis_priestleyi	Methylacidiphilum_fumariolicum	Phormidesmis_priestleyi	Methylacidiphilum_fumariolicum	Phormidesmis_priestleyi_Ana	Methylacidiphilum_fumariolicum_CCG92436.1	Phormidesmis_priestleyi_Ana_KPQ33124.1	SYM+R8	868	17.0311
Bacteria	Amino acid	RbcL	Prochlorothrix_hollandica__V__Thermosynechococcus_vulcanus	Prochlorothrix_hollandica	Thermosynechococcus_vulcanus	Prochlorothrix_hollandica	Thermosynechococcus_vulcanus	Prochlorothrix_hollandica_CAA40632.1	Thermosynechococcus_vulcanus_BAF48766.1	LG+R5	1391	2.65805
Bacteria	Amino acid	RbcS	Prochlorothrix_hollandica__V__Thermosynechococcus_vulcanus	Prochlorothrix_hollandica	Thermosynechococcus_vulcanus	Prochlorothrix_hollandica	Thermosynechococcus_vulcanus	Prochlorothrix_hollandica_CAA40633.1	Thermosynechococcus_vulcanus_BAF48767.1	LG+R5	1391	14.7989
Bacteria	Nucleotide	RbcL	Prochlorothrix_hollandica__V__Thermosynechococcus_vulcanus	Prochlorothrix_hollandica	Thermosynechococcus_vulcanus	Prochlorothrix_hollandica	Thermosynechococcus_vulcanus	Prochlorothrix_hollandica_CAA40632.1	Thermosynechococcus_vulcanus_BAF48766.1	SYM+R8	1391	1.6523
Bacteria	Nucleotide	RbcS	Prochlorothrix_hollandica__V__Thermosynechococcus_vulcanus	Prochlorothrix_hollandica	Thermosynechococcus_vulcanus	Prochlorothrix_hollandica	Thermosynechococcus_vulcanus	Prochlorothrix_hollandica_CAA40633.1	Thermosynechococcus_vulcanus_BAF48767.1	SYM+R8	1391	6.25
Bacteria	Amino acid	RbcL	Acidithiobacillus_ferrooxidans__V__Methylacidiphilum_infernorum	Acidithiobacillus_ferrooxidans	Methylacidiphilum_infernorum	Acidithiobacillus_ferrooxidans	Methylacidiphilum_infernorum_V4	Acidithiobacillus_ferrooxidans_PZD81024.1	Methylacidiphilum_infernorum_V4_ACD83318.1	LG+R5	947	7.27848
Bacteria	Amino acid	RbcS	Acidithiobacillus_ferrooxidans__V__Methylacidiphilum_infernorum	Acidithiobacillus_ferrooxidans	Methylacidiphilum_infernorum	Acidithiobacillus_ferrooxidans	Methylacidiphilum_infernorum_V4	Acidithiobacillus_ferrooxidans_CAA49815.1	Methylacidiphilum_infernorum_V4_ACD83317.1	LG+R5	947	47.9958
Bacteria	Nucleotide	RbcL	Acidithiobacillus_ferrooxidans__V__Methylacidiphilum_infernorum	Acidithiobacillus_ferrooxidans	Methylacidiphilum_infernorum	Acidithiobacillus_ferrooxidans	Methylacidiphilum_infernorum_V4	Acidithiobacillus_ferrooxidans_PZD81024.1	Methylacidiphilum_infernorum_V4_ACD83318.1	SYM+R8	947	7.80591
Bacteria	Nucleotide	RbcS	Acidithiobacillus_ferrooxidans__V__Methylacidiphilum_infernorum	Acidithiobacillus_ferrooxidans	Methylacidiphilum_infernorum	Acidithiobacillus_ferrooxidans	Methylacidiphilum_infernorum_V4	Acidithiobacillus_ferrooxidans_CAA49815.1	Methylacidiphilum_infernorum_V4_ACD83317.1	SYM+R8	947	16.6667
Bacteria	Amino acid	RbcL	Anabaenopsis_circularis__V__Crocosphaera_subtropica	Anabaenopsis_circularis	Crocosphaera_subtropica	Anabaenopsis_circularis_NIES-21	Crocosphaera_subtropica_ATCC_51142	Anabaenopsis_circularis_NIES-21_BAY17489.1	Crocosphaera_subtropica_ATCC_51142_ACB52514.1	LG+R5	2704	7.46765
Bacteria	Amino acid	RbcS	Anabaenopsis_circularis__V__Crocosphaera_subtropica	Anabaenopsis_circularis	Crocosphaera_subtropica	Anabaenopsis_circularis_NIES-21	Crocosphaera_subtropica_ATCC_51142	Anabaenopsis_circularis_NIES-21_BAY17487.1	Crocosphaera_subtropica_ATCC_51142_ACB52512.1	LG+R5	2704	44.5102
Bacteria	Nucleotide	RbcL	Anabaenopsis_circularis__V__Crocosphaera_subtropica	Anabaenopsis_circularis	Crocosphaera_subtropica	Anabaenopsis_circularis_NIES-21	Crocosphaera_subtropica_ATCC_51142	Anabaenopsis_circularis_NIES-21_BAY17489.1	Crocosphaera_subtropica_ATCC_51142_ACB52514.1	SYM+R8	2704	16.1922
Bacteria	Nucleotide	RbcS	Anabaenopsis_circularis__V__Crocosphaera_subtropica	Anabaenopsis_circularis	Crocosphaera_subtropica	Anabaenopsis_circularis_NIES-21	Crocosphaera_subtropica_ATCC_51142	Anabaenopsis_circularis_NIES-21_BAY17487.1	Crocosphaera_subtropica_ATCC_51142_ACB52512.1	SYM+R8	2704	70.9057
Bacteria	Amino acid	RbcL	Anabaenopsis_circularis__V__Raphidiopsis_brookii	Anabaenopsis_circularis	Raphidiopsis_brookii	Anabaenopsis_circularis_NIES-21	Raphidiopsis_brookii_D9	Anabaenopsis_circularis_NIES-21_BAY17489.1	Raphidiopsis_brookii_D9_EFA73038.1	LG+R5	2019	3.66337
Bacteria	Amino acid	RbcS	Anabaenopsis_circularis__V__Raphidiopsis_brookii	Anabaenopsis_circularis	Raphidiopsis_brookii	Anabaenopsis_circularis_NIES-21	Raphidiopsis_brookii_D9	Anabaenopsis_circularis_NIES-21_BAY17487.1	Raphidiopsis_brookii_D9_EFA73036.1	LG+R5	2019	21.5842
Bacteria	Nucleotide	RbcL	Anabaenopsis_circularis__V__Raphidiopsis_brookii	Anabaenopsis_circularis	Raphidiopsis_brookii	Anabaenopsis_circularis_NIES-21	Raphidiopsis_brookii_D9	Anabaenopsis_circularis_NIES-21_BAY17489.1	Raphidiopsis_brookii_D9_EFA73038.1	SYM+R8	2019	2.87129
Bacteria	Nucleotide	RbcS	Anabaenopsis_circularis__V__Raphidiopsis_brookii	Anabaenopsis_circularis	Raphidiopsis_brookii	Anabaenopsis_circularis_NIES-21	Raphidiopsis_brookii_D9	Anabaenopsis_circularis_NIES-21_BAY17487.1	Raphidiopsis_brookii_D9_EFA73036.1	SYM+R8	2019	21.4356
Bacteria	Amino acid	RbcL	Acidithiobacillus_ferrooxidans__V__Crocosphaera_subtropica	Acidithiobacillus_ferrooxidans	Crocosphaera_subtropica	Acidithiobacillus_ferrooxidans	Crocosphaera_subtropica_ATCC_51142	Acidithiobacillus_ferrooxidans_PZD81024.1	Crocosphaera_subtropica_ATCC_51142_ACB52514.1	LG+R5	1113	0.179533
Bacteria	Amino acid	RbcS	Acidithiobacillus_ferrooxidans__V__Crocosphaera_subtropica	Acidithiobacillus_ferrooxidans	Crocosphaera_subtropica	Acidithiobacillus_ferrooxidans	Crocosphaera_subtropica_ATCC_51142	Acidithiobacillus_ferrooxidans_CAA49815.1	Crocosphaera_subtropica_ATCC_51142_ACB52512.1	LG+R5	1113	58.6176
Bacteria	Nucleotide	RbcL	Acidithiobacillus_ferrooxidans__V__Crocosphaera_subtropica	Acidithiobacillus_ferrooxidans	Crocosphaera_subtropica	Acidithiobacillus_ferrooxidans	Crocosphaera_subtropica_ATCC_51142	Acidithiobacillus_ferrooxidans_PZD81024.1	Crocosphaera_subtropica_ATCC_51142_ACB52514.1	SYM+R8	1113	0.5386
Bacteria	Nucleotide	RbcS	Acidithiobacillus_ferrooxidans__V__Crocosphaera_subtropica	Acidithiobacillus_ferrooxidans	Crocosphaera_subtropica	Acidithiobacillus_ferrooxidans	Crocosphaera_subtropica_ATCC_51142	Acidithiobacillus_ferrooxidans_CAA49815.1	Crocosphaera_subtropica_ATCC_51142_ACB52512.1	SYM+R8	1113	40.3052
Bacteria	Amino acid	RbcL	Acidithiobacillus_ferrooxidans__V__Raphidiopsis_brookii	Acidithiobacillus_ferrooxidans	Raphidiopsis_brookii	Acidithiobacillus_ferrooxidans	Raphidiopsis_brookii_D9	Acidithiobacillus_ferrooxidans_PZD81024.1	Raphidiopsis_brookii_D9_EFA73038.1	LG+R5	860	0.58072
Bacteria	Amino acid	RbcS	Acidithiobacillus_ferrooxidans__V__Raphidiopsis_brookii	Acidithiobacillus_ferrooxidans	Raphidiopsis_brookii	Acidithiobacillus_ferrooxidans	Raphidiopsis_brookii_D9	Acidithiobacillus_ferrooxidans_CAA49815.1	Raphidiopsis_brookii_D9_EFA73036.1	LG+R5	860	63.6469
Bacteria	Nucleotide	RbcL	Acidithiobacillus_ferrooxidans__V__Raphidiopsis_brookii	Acidithiobacillus_ferrooxidans	Raphidiopsis_brookii	Acidithiobacillus_ferrooxidans	Raphidiopsis_brookii_D9	Acidithiobacillus_ferrooxidans_PZD81024.1	Raphidiopsis_brookii_D9_EFA73038.1	SYM+R8	860	0.348432
Bacteria	Nucleotide	RbcS	Acidithiobacillus_ferrooxidans__V__Raphidiopsis_brookii	Acidithiobacillus_ferrooxidans	Raphidiopsis_brookii	Acidithiobacillus_ferrooxidans	Raphidiopsis_brookii_D9	Acidithiobacillus_ferrooxidans_CAA49815.1	Raphidiopsis_brookii_D9_EFA73036.1	SYM+R8	860	23.8095
Bacteria	Amino acid	RbcL	Arthrospira_platensis__V__Gloeomargarita_lithophora	Arthrospira_platensis	Gloeomargarita_lithophora	Arthrospira_platensis_NIES-39	Gloeomargarita_lithophora_Alchichica-D10	Arthrospira_platensis_NIES-39_BAI91932.1	Gloeomargarita_lithophora_Alchichica-D10_APB32635.1	LG+R5	1658	1.08499
Bacteria	Amino acid	RbcS	Arthrospira_platensis__V__Gloeomargarita_lithophora	Arthrospira_platensis	Gloeomargarita_lithophora	Arthrospira_platensis_NIES-39	Gloeomargarita_lithophora_Alchichica-D10	Arthrospira_platensis_NIES-39_BAI91930.1	Gloeomargarita_lithophora_Alchichica-D10_APB32633.1	LG+R5	1658	27.7275
Bacteria	Nucleotide	RbcL	Arthrospira_platensis__V__Gloeomargarita_lithophora	Arthrospira_platensis	Gloeomargarita_lithophora	Arthrospira_platensis_NIES-39	Gloeomargarita_lithophora_Alchichica-D10	Arthrospira_platensis_NIES-39_BAI91932.1	Gloeomargarita_lithophora_Alchichica-D10_APB32635.1	SYM+R8	1658	1.02471
Bacteria	Nucleotide	RbcS	Arthrospira_platensis__V__Gloeomargarita_lithophora	Arthrospira_platensis	Gloeomargarita_lithophora	Arthrospira_platensis_NIES-39	Gloeomargarita_lithophora_Alchichica-D10	Arthrospira_platensis_NIES-39_BAI91930.1	Gloeomargarita_lithophora_Alchichica-D10_APB32633.1	SYM+R8	1658	8.13743
Bacteria	Amino acid	RbcL	Arthrospira_platensis__V__Gloeomargarita_lithophora	Arthrospira_platensis	Gloeomargarita_lithophora	Arthrospira_platensis_NIES-46	Gloeomargarita_lithophora_Alchichica-D10	Arthrospira_platensis_NIES-46_GCE92105.1	Gloeomargarita_lithophora_Alchichica-D10_APB32635.1	LG+R5	1658	1.08499
Bacteria	Amino acid	RbcS	Arthrospira_platensis__V__Gloeomargarita_lithophora	Arthrospira_platensis	Gloeomargarita_lithophora	Arthrospira_platensis_NIES-46	Gloeomargarita_lithophora_Alchichica-D10	Arthrospira_platensis_NIES-46_GCE92107.1	Gloeomargarita_lithophora_Alchichica-D10_APB32633.1	LG+R5	1658	27.7275
Bacteria	Nucleotide	RbcL	Arthrospira_platensis__V__Gloeomargarita_lithophora	Arthrospira_platensis	Gloeomargarita_lithophora	Arthrospira_platensis_NIES-46	Gloeomargarita_lithophora_Alchichica-D10	Arthrospira_platensis_NIES-46_GCE92105.1	Gloeomargarita_lithophora_Alchichica-D10_APB32635.1	SYM+R8	1658	1.02471
Bacteria	Nucleotide	RbcS	Arthrospira_platensis__V__Gloeomargarita_lithophora	Arthrospira_platensis	Gloeomargarita_lithophora	Arthrospira_platensis_NIES-46	Gloeomargarita_lithophora_Alchichica-D10	Arthrospira_platensis_NIES-46_GCE92107.1	Gloeomargarita_lithophora_Alchichica-D10_APB32633.1	SYM+R8	1658	8.13743
Bacteria	Amino acid	RbcL	Halomicronema_hongdechloris__V__Trichormus_variabilis	Halomicronema_hongdechloris	Trichormus_variabilis	Halomicronema_hongdechloris_C2206	Trichormus_variabilis_NIES-23	Halomicronema_hongdechloris_C2206_ASC70202.1	Trichormus_variabilis_NIES-23_BAY72499.1	LG+R5	2402	1.58136
Bacteria	Amino acid	RbcS	Halomicronema_hongdechloris__V__Trichormus_variabilis	Halomicronema_hongdechloris	Trichormus_variabilis	Halomicronema_hongdechloris_C2206	Trichormus_variabilis_NIES-23	Halomicronema_hongdechloris_C2206_ASC70204.1	Trichormus_variabilis_NIES-23_BAY72501.1	LG+R5	2402	39.8668
Bacteria	Nucleotide	RbcL	Halomicronema_hongdechloris__V__Trichormus_variabilis	Halomicronema_hongdechloris	Trichormus_variabilis	Halomicronema_hongdechloris_C2206	Trichormus_variabilis_NIES-23	Halomicronema_hongdechloris_C2206_ASC70202.1	Trichormus_variabilis_NIES-23_BAY72499.1	SYM+R8	2402	0.915522
Bacteria	Nucleotide	RbcS	Halomicronema_hongdechloris__V__Trichormus_variabilis	Halomicronema_hongdechloris	Trichormus_variabilis	Halomicronema_hongdechloris_C2206	Trichormus_variabilis_NIES-23	Halomicronema_hongdechloris_C2206_ASC70204.1	Trichormus_variabilis_NIES-23_BAY72501.1	SYM+R8	2402	25.3017
Bacteria	Amino acid	RbcL	Methylacidimicrobium_tartarophylax__V__Phormidesmis_priestleyi	Methylacidimicrobium_tartarophylax	Phormidesmis_priestleyi	Methylacidimicrobium_tartarophylax	Phormidesmis_priestleyi_Ana	Methylacidimicrobium_tartarophylax_VVM07189.1	Phormidesmis_priestleyi_Ana_KPQ33122.1	LG+R5	875	4.90868
Bacteria	Amino acid	RbcS	Methylacidimicrobium_tartarophylax__V__Phormidesmis_priestleyi	Methylacidimicrobium_tartarophylax	Phormidesmis_priestleyi	Methylacidimicrobium_tartarophylax	Phormidesmis_priestleyi_Ana	Methylacidimicrobium_tartarophylax_VVM07188.1	Phormidesmis_priestleyi_Ana_KPQ33124.1	LG+R5	875	46.347
Bacteria	Nucleotide	RbcL	Methylacidimicrobium_tartarophylax__V__Phormidesmis_priestleyi	Methylacidimicrobium_tartarophylax	Phormidesmis_priestleyi	Methylacidimicrobium_tartarophylax	Phormidesmis_priestleyi_Ana	Methylacidimicrobium_tartarophylax_VVM07189.1	Phormidesmis_priestleyi_Ana_KPQ33122.1	SYM+R8	875	5.3653
Bacteria	Nucleotide	RbcS	Methylacidimicrobium_tartarophylax__V__Phormidesmis_priestleyi	Methylacidimicrobium_tartarophylax	Phormidesmis_priestleyi	Methylacidimicrobium_tartarophylax	Phormidesmis_priestleyi_Ana	Methylacidimicrobium_tartarophylax_VVM07188.1	Phormidesmis_priestleyi_Ana_KPQ33124.1	SYM+R8	875	25.2283
Bacteria	Amino acid	RbcL	Prochlorothrix_hollandica__V__Trichormus_variabilis	Prochlorothrix_hollandica	Trichormus_variabilis	Prochlorothrix_hollandica	Trichormus_variabilis_NIES-23	Prochlorothrix_hollandica_CAA40632.1	Trichormus_variabilis_NIES-23_BAY72499.1	LG+R5	1928	4.40643
Bacteria	Amino acid	RbcS	Prochlorothrix_hollandica__V__Trichormus_variabilis	Prochlorothrix_hollandica	Trichormus_variabilis	Prochlorothrix_hollandica	Trichormus_variabilis_NIES-23	Prochlorothrix_hollandica_CAA40633.1	Trichormus_variabilis_NIES-23_BAY72501.1	LG+R5	1928	36.4956
Bacteria	Nucleotide	RbcL	Prochlorothrix_hollandica__V__Trichormus_variabilis	Prochlorothrix_hollandica	Trichormus_variabilis	Prochlorothrix_hollandica	Trichormus_variabilis_NIES-23	Prochlorothrix_hollandica_CAA40632.1	Trichormus_variabilis_NIES-23_BAY72499.1	SYM+R8	1928	0.881286
Bacteria	Nucleotide	RbcS	Prochlorothrix_hollandica__V__Trichormus_variabilis	Prochlorothrix_hollandica	Trichormus_variabilis	Prochlorothrix_hollandica	Trichormus_variabilis_NIES-23	Prochlorothrix_hollandica_CAA40633.1	Trichormus_variabilis_NIES-23_BAY72501.1	SYM+R8	1928	15.3966
Bacteria	Amino acid	RbcL	Acaryochloris_marina__V__Synechococcus_elongatus	Acaryochloris_marina	Synechococcus_elongatus	Acaryochloris_marina_MBIC11017	Synechococcus_elongatus_PCC_6301	Acaryochloris_marina_MBIC11017_ABW26806.1	Synechococcus_elongatus_PCC_6301_BAD78320.1	LG+R5	1786	6.15557
Bacteria	Amino acid	RbcS	Acaryochloris_marina__V__Synechococcus_elongatus	Acaryochloris_marina	Synechococcus_elongatus	Acaryochloris_marina_MBIC11017	Synechococcus_elongatus_PCC_6301	Acaryochloris_marina_MBIC11017_ABW26804.1	Synechococcus_elongatus_PCC_6301_BAD78319.1	LG+R5	1786	38.7241
Bacteria	Nucleotide	RbcL	Acaryochloris_marina__V__Synechococcus_elongatus	Acaryochloris_marina	Synechococcus_elongatus	Acaryochloris_marina_MBIC11017	Synechococcus_elongatus_PCC_6301	Acaryochloris_marina_MBIC11017_ABW26806.1	Synechococcus_elongatus_PCC_6301_BAD78320.1	SYM+R8	1786	0.447678
Bacteria	Nucleotide	RbcS	Acaryochloris_marina__V__Synechococcus_elongatus	Acaryochloris_marina	Synechococcus_elongatus	Acaryochloris_marina_MBIC11017	Synechococcus_elongatus_PCC_6301	Acaryochloris_marina_MBIC11017_ABW26804.1	Synechococcus_elongatus_PCC_6301_BAD78319.1	SYM+R8	1786	20.873
Bacteria	Amino acid	RbcL	Allochromatium_vinosum__V__Microcystis_viridis	Allochromatium_vinosum	Microcystis_viridis	Allochromatium_vinosum_DSM_180	Microcystis_viridis_NIES-102	Allochromatium_vinosum_DSM_180_BAA14229.1	Microcystis_viridis_NIES-102_BBH39591.1	LG+R5	1079	0.740741
Bacteria	Amino acid	RbcS	Allochromatium_vinosum__V__Microcystis_viridis	Allochromatium_vinosum	Microcystis_viridis	Allochromatium_vinosum_DSM_180	Microcystis_viridis_NIES-102	Allochromatium_vinosum_DSM_180_BAA14230.1	Microcystis_viridis_NIES-102_BBH39589.1	LG+R5	1079	48.4259
Bacteria	Nucleotide	RbcL	Allochromatium_vinosum__V__Microcystis_viridis	Allochromatium_vinosum	Microcystis_viridis	Allochromatium_vinosum_DSM_180	Microcystis_viridis_NIES-102	Allochromatium_vinosum_DSM_180_BAA14229.1	Microcystis_viridis_NIES-102_BBH39591.1	SYM+R8	1079	1.38889
Bacteria	Nucleotide	RbcS	Allochromatium_vinosum__V__Microcystis_viridis	Allochromatium_vinosum	Microcystis_viridis	Allochromatium_vinosum_DSM_180	Microcystis_viridis_NIES-102	Allochromatium_vinosum_DSM_180_BAA14230.1	Microcystis_viridis_NIES-102_BBH39589.1	SYM+R8	1079	56.2037
Bacteria	Amino acid	RbcL	Arthrospira_platensis__V__Halomicronema_hongdechloris	Arthrospira_platensis	Halomicronema_hongdechloris	Arthrospira_platensis_NIES-39	Halomicronema_hongdechloris_C2206	Arthrospira_platensis_NIES-39_BAI91932.1	Halomicronema_hongdechloris_C2206_ASC70202.1	LG+R5	2142	2.84648
Bacteria	Amino acid	RbcS	Arthrospira_platensis__V__Halomicronema_hongdechloris	Arthrospira_platensis	Halomicronema_hongdechloris	Arthrospira_platensis_NIES-39	Halomicronema_hongdechloris_C2206	Arthrospira_platensis_NIES-39_BAI91930.1	Halomicronema_hongdechloris_C2206_ASC70204.1	LG+R5	2142	47.9701
Bacteria	Nucleotide	RbcL	Arthrospira_platensis__V__Halomicronema_hongdechloris	Arthrospira_platensis	Halomicronema_hongdechloris	Arthrospira_platensis_NIES-39	Halomicronema_hongdechloris_C2206	Arthrospira_platensis_NIES-39_BAI91932.1	Halomicronema_hongdechloris_C2206_ASC70202.1	SYM+R8	2142	1.63322
Bacteria	Nucleotide	RbcS	Arthrospira_platensis__V__Halomicronema_hongdechloris	Arthrospira_platensis	Halomicronema_hongdechloris	Arthrospira_platensis_NIES-39	Halomicronema_hongdechloris_C2206	Arthrospira_platensis_NIES-39_BAI91930.1	Halomicronema_hongdechloris_C2206_ASC70204.1	SYM+R8	2142	9.23938
Bacteria	Amino acid	RbcL	Arthrospira_platensis__V__Halomicronema_hongdechloris	Arthrospira_platensis	Halomicronema_hongdechloris	Arthrospira_platensis_NIES-46	Halomicronema_hongdechloris_C2206	Arthrospira_platensis_NIES-46_GCE92105.1	Halomicronema_hongdechloris_C2206_ASC70202.1	LG+R5	2142	2.84648
Bacteria	Amino acid	RbcS	Arthrospira_platensis__V__Halomicronema_hongdechloris	Arthrospira_platensis	Halomicronema_hongdechloris	Arthrospira_platensis_NIES-46	Halomicronema_hongdechloris_C2206	Arthrospira_platensis_NIES-46_GCE92107.1	Halomicronema_hongdechloris_C2206_ASC70204.1	LG+R5	2142	47.9701
Bacteria	Nucleotide	RbcL	Arthrospira_platensis__V__Halomicronema_hongdechloris	Arthrospira_platensis	Halomicronema_hongdechloris	Arthrospira_platensis_NIES-46	Halomicronema_hongdechloris_C2206	Arthrospira_platensis_NIES-46_GCE92105.1	Halomicronema_hongdechloris_C2206_ASC70202.1	SYM+R8	2142	1.63322
Bacteria	Nucleotide	RbcS	Arthrospira_platensis__V__Halomicronema_hongdechloris	Arthrospira_platensis	Halomicronema_hongdechloris	Arthrospira_platensis_NIES-46	Halomicronema_hongdechloris_C2206	Arthrospira_platensis_NIES-46_GCE92107.1	Halomicronema_hongdechloris_C2206_ASC70204.1	SYM+R8	2142	9.23938
Bacteria	Amino acid	RbcL	Acidithiobacillus_ferrooxidans__V__Gloeobacter_violaceus	Acidithiobacillus_ferrooxidans	Gloeobacter_violaceus	Acidithiobacillus_ferrooxidans	Gloeobacter_violaceus_PCC_7421	Acidithiobacillus_ferrooxidans_PZD81024.1	Gloeobacter_violaceus_PCC_7421_BAC90097.1	LG+R5	808	0.370828
Bacteria	Amino acid	RbcS	Acidithiobacillus_ferrooxidans__V__Gloeobacter_violaceus	Acidithiobacillus_ferrooxidans	Gloeobacter_violaceus	Acidithiobacillus_ferrooxidans	Gloeobacter_violaceus_PCC_7421	Acidithiobacillus_ferrooxidans_CAA49815.1	Gloeobacter_violaceus_PCC_7421_BAC90099.1	LG+R5	808	65.0185
Bacteria	Nucleotide	RbcL	Acidithiobacillus_ferrooxidans__V__Gloeobacter_violaceus	Acidithiobacillus_ferrooxidans	Gloeobacter_violaceus	Acidithiobacillus_ferrooxidans	Gloeobacter_violaceus_PCC_7421	Acidithiobacillus_ferrooxidans_PZD81024.1	Gloeobacter_violaceus_PCC_7421_BAC90097.1	SYM+R8	808	0.370828
Bacteria	Nucleotide	RbcS	Acidithiobacillus_ferrooxidans__V__Gloeobacter_violaceus	Acidithiobacillus_ferrooxidans	Gloeobacter_violaceus	Acidithiobacillus_ferrooxidans	Gloeobacter_violaceus_PCC_7421	Acidithiobacillus_ferrooxidans_CAA49815.1	Gloeobacter_violaceus_PCC_7421_BAC90099.1	SYM+R8	808	31.3968
Bacteria	Amino acid	RbcL	Allochromatium_vinosum__V__Synechococcus_elongatus	Allochromatium_vinosum	Synechococcus_elongatus	Allochromatium_vinosum_DSM_180	Synechococcus_elongatus_PCC_6301	Allochromatium_vinosum_DSM_180_BAA14229.1	Synechococcus_elongatus_PCC_6301_BAD78320.1	LG+R5	893	1.00671
Bacteria	Amino acid	RbcS	Allochromatium_vinosum__V__Synechococcus_elongatus	Allochromatium_vinosum	Synechococcus_elongatus	Allochromatium_vinosum_DSM_180	Synechococcus_elongatus_PCC_6301	Allochromatium_vinosum_DSM_180_BAA14230.1	Synechococcus_elongatus_PCC_6301_BAD78319.1	LG+R5	893	33.7808
Bacteria	Nucleotide	RbcL	Allochromatium_vinosum__V__Synechococcus_elongatus	Allochromatium_vinosum	Synechococcus_elongatus	Allochromatium_vinosum_DSM_180	Synechococcus_elongatus_PCC_6301	Allochromatium_vinosum_DSM_180_BAA14229.1	Synechococcus_elongatus_PCC_6301_BAD78320.1	SYM+R8	893	2.23714
Bacteria	Nucleotide	RbcS	Allochromatium_vinosum__V__Synechococcus_elongatus	Allochromatium_vinosum	Synechococcus_elongatus	Allochromatium_vinosum_DSM_180	Synechococcus_elongatus_PCC_6301	Allochromatium_vinosum_DSM_180_BAA14230.1	Synechococcus_elongatus_PCC_6301_BAD78319.1	SYM+R8	893	65.5481
Bacteria	Amino acid	RbcL	Crocosphaera_subtropica__V__Nocardia_nova	Crocosphaera_subtropica	Nocardia_nova	Crocosphaera_subtropica_ATCC_51142	Nocardia_nova_SH22a	Crocosphaera_subtropica_ATCC_51142_ACB52514.1	Nocardia_nova_SH22a_AHH18767.1	LG+R5	1407	1.20739
Bacteria	Amino acid	RbcS	Crocosphaera_subtropica__V__Nocardia_nova	Crocosphaera_subtropica	Nocardia_nova	Crocosphaera_subtropica_ATCC_51142	Nocardia_nova_SH22a	Crocosphaera_subtropica_ATCC_51142_ACB52512.1	Nocardia_nova_SH22a_AHH18766.1	LG+R5	1407	49.1477
Bacteria	Nucleotide	RbcL	Crocosphaera_subtropica__V__Nocardia_nova	Crocosphaera_subtropica	Nocardia_nova	Crocosphaera_subtropica_ATCC_51142	Nocardia_nova_SH22a	Crocosphaera_subtropica_ATCC_51142_ACB52514.1	Nocardia_nova_SH22a_AHH18767.1	SYM+R8	1407	2.05966
Bacteria	Nucleotide	RbcS	Crocosphaera_subtropica__V__Nocardia_nova	Crocosphaera_subtropica	Nocardia_nova	Crocosphaera_subtropica_ATCC_51142	Nocardia_nova_SH22a	Crocosphaera_subtropica_ATCC_51142_ACB52512.1	Nocardia_nova_SH22a_AHH18766.1	SYM+R8	1407	41.9744
Bacteria	Amino acid	RbcL	Gloeobacter_violaceus__V__Gloeomargarita_lithophora	Gloeobacter_violaceus	Gloeomargarita_lithophora	Gloeobacter_violaceus_PCC_7421	Gloeomargarita_lithophora_Alchichica-D10	Gloeobacter_violaceus_PCC_7421_BAC90097.1	Gloeomargarita_lithophora_Alchichica-D10_APB32635.1	LG+R5	1119	1.69643
Bacteria	Amino acid	RbcS	Gloeobacter_violaceus__V__Gloeomargarita_lithophora	Gloeobacter_violaceus	Gloeomargarita_lithophora	Gloeobacter_violaceus_PCC_7421	Gloeomargarita_lithophora_Alchichica-D10	Gloeobacter_violaceus_PCC_7421_BAC90099.1	Gloeomargarita_lithophora_Alchichica-D10_APB32633.1	LG+R5	1119	9.28571
Bacteria	Nucleotide	RbcL	Gloeobacter_violaceus__V__Gloeomargarita_lithophora	Gloeobacter_violaceus	Gloeomargarita_lithophora	Gloeobacter_violaceus_PCC_7421	Gloeomargarita_lithophora_Alchichica-D10	Gloeobacter_violaceus_PCC_7421_BAC90097.1	Gloeomargarita_lithophora_Alchichica-D10_APB32635.1	SYM+R8	1119	6.16071
Bacteria	Nucleotide	RbcS	Gloeobacter_violaceus__V__Gloeomargarita_lithophora	Gloeobacter_violaceus	Gloeomargarita_lithophora	Gloeobacter_violaceus_PCC_7421	Gloeomargarita_lithophora_Alchichica-D10	Gloeobacter_violaceus_PCC_7421_BAC90099.1	Gloeomargarita_lithophora_Alchichica-D10_APB32633.1	SYM+R8	1119	4.46429
Bacteria	Amino acid	RbcL	Methylacidiphilum_fumariolicum__V__Microcystis_aeruginosa	Methylacidiphilum_fumariolicum	Microcystis_aeruginosa	Methylacidiphilum_fumariolicum	Microcystis_aeruginosa_NIES-843	Methylacidiphilum_fumariolicum_TFE76232.1	Microcystis_aeruginosa_NIES-843_BAG04611.1	LG+R5	758	3.29381
Bacteria	Amino acid	RbcS	Methylacidiphilum_fumariolicum__V__Microcystis_aeruginosa	Methylacidiphilum_fumariolicum	Microcystis_aeruginosa	Methylacidiphilum_fumariolicum	Microcystis_aeruginosa_NIES-843	Methylacidiphilum_fumariolicum_CCG92436.1	Microcystis_aeruginosa_NIES-843_BAG04609.1	LG+R5	758	27.7997
Bacteria	Nucleotide	RbcL	Methylacidiphilum_fumariolicum__V__Microcystis_aeruginosa	Methylacidiphilum_fumariolicum	Microcystis_aeruginosa	Methylacidiphilum_fumariolicum	Microcystis_aeruginosa_NIES-843	Methylacidiphilum_fumariolicum_TFE76232.1	Microcystis_aeruginosa_NIES-843_BAG04611.1	SYM+R8	758	4.74308
Bacteria	Nucleotide	RbcS	Methylacidiphilum_fumariolicum__V__Microcystis_aeruginosa	Methylacidiphilum_fumariolicum	Microcystis_aeruginosa	Methylacidiphilum_fumariolicum	Microcystis_aeruginosa_NIES-843	Methylacidiphilum_fumariolicum_CCG92436.1	Microcystis_aeruginosa_NIES-843_BAG04609.1	SYM+R8	758	25.6917
Bacteria	Amino acid	RbcL	Methylacidiphilum_fumariolicum__V__Microcystis_aeruginosa	Methylacidiphilum_fumariolicum	Microcystis_aeruginosa	Methylacidiphilum_fumariolicum	Microcystis_aeruginosa_NIES-87	Methylacidiphilum_fumariolicum_TFE76232.1	Microcystis_aeruginosa_NIES-87_GBE73053.1	LG+R5	758	3.29381
Bacteria	Amino acid	RbcS	Methylacidiphilum_fumariolicum__V__Microcystis_aeruginosa	Methylacidiphilum_fumariolicum	Microcystis_aeruginosa	Methylacidiphilum_fumariolicum	Microcystis_aeruginosa_NIES-87	Methylacidiphilum_fumariolicum_CCG92436.1	Microcystis_aeruginosa_NIES-87_GBE73055.1	LG+R5	758	27.7997
Bacteria	Nucleotide	RbcL	Methylacidiphilum_fumariolicum__V__Microcystis_aeruginosa	Methylacidiphilum_fumariolicum	Microcystis_aeruginosa	Methylacidiphilum_fumariolicum	Microcystis_aeruginosa_NIES-87	Methylacidiphilum_fumariolicum_TFE76232.1	Microcystis_aeruginosa_NIES-87_GBE73053.1	SYM+R8	758	5.00659
Bacteria	Nucleotide	RbcS	Methylacidiphilum_fumariolicum__V__Microcystis_aeruginosa	Methylacidiphilum_fumariolicum	Microcystis_aeruginosa	Methylacidiphilum_fumariolicum	Microcystis_aeruginosa_NIES-87	Methylacidiphilum_fumariolicum_CCG92436.1	Microcystis_aeruginosa_NIES-87_GBE73055.1	SYM+R8	758	25.6917
Bacteria	Amino acid	RbcL	Methylacidiphilum_fumariolicum__V__Microcystis_aeruginosa	Methylacidiphilum_fumariolicum	Microcystis_aeruginosa	Methylacidiphilum_fumariolicum	Microcystis_aeruginosa_PCC_7806	Methylacidiphilum_fumariolicum_TFE76232.1	Microcystis_aeruginosa_PCC_7806_CAO87107.1	LG+R5	758	3.29381
Bacteria	Amino acid	RbcS	Methylacidiphilum_fumariolicum__V__Microcystis_aeruginosa	Methylacidiphilum_fumariolicum	Microcystis_aeruginosa	Methylacidiphilum_fumariolicum	Microcystis_aeruginosa_PCC_7806	Methylacidiphilum_fumariolicum_CCG92436.1	Microcystis_aeruginosa_PCC_7806_CAJ43365.1	LG+R5	758	27.7997
Bacteria	Amino acid	RbcS	Methylacidiphilum_fumariolicum__V__Microcystis_aeruginosa	Methylacidiphilum_fumariolicum	Microcystis_aeruginosa	Methylacidiphilum_fumariolicum	Microcystis_aeruginosa_PCC_7806	Methylacidiphilum_fumariolicum_CCG92436.1	Microcystis_aeruginosa_PCC_7806_CAO87109.1	LG+R5	758	27.7997
Bacteria	Nucleotide	RbcL	Methylacidiphilum_fumariolicum__V__Microcystis_aeruginosa	Methylacidiphilum_fumariolicum	Microcystis_aeruginosa	Methylacidiphilum_fumariolicum	Microcystis_aeruginosa_PCC_7806	Methylacidiphilum_fumariolicum_TFE76232.1	Microcystis_aeruginosa_PCC_7806_CAO87107.1	SYM+R8	758	5.00659
Bacteria	Nucleotide	RbcS	Methylacidiphilum_fumariolicum__V__Microcystis_aeruginosa	Methylacidiphilum_fumariolicum	Microcystis_aeruginosa	Methylacidiphilum_fumariolicum	Microcystis_aeruginosa_PCC_7806	Methylacidiphilum_fumariolicum_CCG92436.1	Microcystis_aeruginosa_PCC_7806_CAJ43365.1	SYM+R8	758	24.3742
Bacteria	Nucleotide	RbcS	Methylacidiphilum_fumariolicum__V__Microcystis_aeruginosa	Methylacidiphilum_fumariolicum	Microcystis_aeruginosa	Methylacidiphilum_fumariolicum	Microcystis_aeruginosa_PCC_7806	Methylacidiphilum_fumariolicum_CCG92436.1	Microcystis_aeruginosa_PCC_7806_CAO87109.1	SYM+R8	758	24.3742
Bacteria	Amino acid	RbcL	Methylacidiphilum_fumariolicum__V__Microcystis_aeruginosa	Methylacidiphilum_fumariolicum	Microcystis_aeruginosa	Methylacidiphilum_fumariolicum	Microcystis_aeruginosa_NIES-298	Methylacidiphilum_fumariolicum_TFE76232.1	Microcystis_aeruginosa_NIES-298_GBD54265.1	LG+R5	758	3.29381
Bacteria	Amino acid	RbcS	Methylacidiphilum_fumariolicum__V__Microcystis_aeruginosa	Methylacidiphilum_fumariolicum	Microcystis_aeruginosa	Methylacidiphilum_fumariolicum	Microcystis_aeruginosa_NIES-298	Methylacidiphilum_fumariolicum_CCG92436.1	Microcystis_aeruginosa_NIES-298_GBD54267.1	LG+R5	758	27.7997
Bacteria	Nucleotide	RbcL	Methylacidiphilum_fumariolicum__V__Microcystis_aeruginosa	Methylacidiphilum_fumariolicum	Microcystis_aeruginosa	Methylacidiphilum_fumariolicum	Microcystis_aeruginosa_NIES-298	Methylacidiphilum_fumariolicum_TFE76232.1	Microcystis_aeruginosa_NIES-298_GBD54265.1	SYM+R8	758	5.00659
Bacteria	Nucleotide	RbcS	Methylacidiphilum_fumariolicum__V__Microcystis_aeruginosa	Methylacidiphilum_fumariolicum	Microcystis_aeruginosa	Methylacidiphilum_fumariolicum	Microcystis_aeruginosa_NIES-298	Methylacidiphilum_fumariolicum_CCG92436.1	Microcystis_aeruginosa_NIES-298_GBD54267.1	SYM+R8	758	25.6917
Bacteria	Amino acid	RbcL	Methylacidiphilum_fumariolicum__V__Microcystis_aeruginosa	Methylacidiphilum_fumariolicum	Microcystis_aeruginosa	Methylacidiphilum_fumariolicum	Microcystis_aeruginosa_NIES-3787	Methylacidiphilum_fumariolicum_TFE76232.1	Microcystis_aeruginosa_NIES-3787_GCL44593.1	LG+R5	758	3.16206
Bacteria	Amino acid	RbcS	Methylacidiphilum_fumariolicum__V__Microcystis_aeruginosa	Methylacidiphilum_fumariolicum	Microcystis_aeruginosa	Methylacidiphilum_fumariolicum	Microcystis_aeruginosa_NIES-3787	Methylacidiphilum_fumariolicum_CCG92436.1	Microcystis_aeruginosa_NIES-3787_GCL44591.1	LG+R5	758	27.7997
Bacteria	Nucleotide	RbcL	Methylacidiphilum_fumariolicum__V__Microcystis_aeruginosa	Methylacidiphilum_fumariolicum	Microcystis_aeruginosa	Methylacidiphilum_fumariolicum	Microcystis_aeruginosa_NIES-3787	Methylacidiphilum_fumariolicum_TFE76232.1	Microcystis_aeruginosa_NIES-3787_GCL44593.1	SYM+R8	758	5.00659
Bacteria	Nucleotide	RbcS	Methylacidiphilum_fumariolicum__V__Microcystis_aeruginosa	Methylacidiphilum_fumariolicum	Microcystis_aeruginosa	Methylacidiphilum_fumariolicum	Microcystis_aeruginosa_NIES-3787	Methylacidiphilum_fumariolicum_CCG92436.1	Microcystis_aeruginosa_NIES-3787_GCL44591.1	SYM+R8	758	25.1647
Bacteria	Amino acid	RbcL	Methylacidiphilum_fumariolicum__V__Microcystis_aeruginosa	Methylacidiphilum_fumariolicum	Microcystis_aeruginosa	Methylacidiphilum_fumariolicum	Microcystis_aeruginosa_NIES-3804	Methylacidiphilum_fumariolicum_TFE76232.1	Microcystis_aeruginosa_NIES-3804_GCL49518.1	LG+R5	758	3.29381
Bacteria	Amino acid	RbcS	Methylacidiphilum_fumariolicum__V__Microcystis_aeruginosa	Methylacidiphilum_fumariolicum	Microcystis_aeruginosa	Methylacidiphilum_fumariolicum	Microcystis_aeruginosa_NIES-3804	Methylacidiphilum_fumariolicum_CCG92436.1	Microcystis_aeruginosa_NIES-3804_GCL49520.1	LG+R5	758	27.7997
Bacteria	Nucleotide	RbcL	Methylacidiphilum_fumariolicum__V__Microcystis_aeruginosa	Methylacidiphilum_fumariolicum	Microcystis_aeruginosa	Methylacidiphilum_fumariolicum	Microcystis_aeruginosa_NIES-3804	Methylacidiphilum_fumariolicum_TFE76232.1	Microcystis_aeruginosa_NIES-3804_GCL49518.1	SYM+R8	758	5.00659
Bacteria	Nucleotide	RbcS	Methylacidiphilum_fumariolicum__V__Microcystis_aeruginosa	Methylacidiphilum_fumariolicum	Microcystis_aeruginosa	Methylacidiphilum_fumariolicum	Microcystis_aeruginosa_NIES-3804	Methylacidiphilum_fumariolicum_CCG92436.1	Microcystis_aeruginosa_NIES-3804_GCL49520.1	SYM+R8	758	25.1647
Bacteria	Amino acid	RbcL	Methylacidiphilum_fumariolicum__V__Microcystis_aeruginosa	Methylacidiphilum_fumariolicum	Microcystis_aeruginosa	Methylacidiphilum_fumariolicum	Microcystis_aeruginosa_NIES-3807	Methylacidiphilum_fumariolicum_TFE76232.1	Microcystis_aeruginosa_NIES-3807_GCL58275.1	LG+R5	758	3.29381
Bacteria	Amino acid	RbcS	Methylacidiphilum_fumariolicum__V__Microcystis_aeruginosa	Methylacidiphilum_fumariolicum	Microcystis_aeruginosa	Methylacidiphilum_fumariolicum	Microcystis_aeruginosa_NIES-3807	Methylacidiphilum_fumariolicum_CCG92436.1	Microcystis_aeruginosa_NIES-3807_GCL58273.1	LG+R5	758	27.7997
Bacteria	Nucleotide	RbcL	Methylacidiphilum_fumariolicum__V__Microcystis_aeruginosa	Methylacidiphilum_fumariolicum	Microcystis_aeruginosa	Methylacidiphilum_fumariolicum	Microcystis_aeruginosa_NIES-3807	Methylacidiphilum_fumariolicum_TFE76232.1	Microcystis_aeruginosa_NIES-3807_GCL58275.1	SYM+R8	758	5.00659
Bacteria	Nucleotide	RbcS	Methylacidiphilum_fumariolicum__V__Microcystis_aeruginosa	Methylacidiphilum_fumariolicum	Microcystis_aeruginosa	Methylacidiphilum_fumariolicum	Microcystis_aeruginosa_NIES-3807	Methylacidiphilum_fumariolicum_CCG92436.1	Microcystis_aeruginosa_NIES-3807_GCL58273.1	SYM+R8	758	25.5599
Bacteria	Amino acid	RbcL	Methylacidiphilum_infernorum__V__Nocardia_seriolae	Methylacidiphilum_infernorum	Nocardia_seriolae	Methylacidiphilum_infernorum_V4	Nocardia_seriolae	Methylacidiphilum_infernorum_V4_ACD83318.1	Nocardia_seriolae_APA98613.1	LG+R5	968	0.103199
Bacteria	Amino acid	RbcS	Methylacidiphilum_infernorum__V__Nocardia_seriolae	Methylacidiphilum_infernorum	Nocardia_seriolae	Methylacidiphilum_infernorum_V4	Nocardia_seriolae	Methylacidiphilum_infernorum_V4_ACD83317.1	Nocardia_seriolae_APA98614.1	LG+R5	968	3.81837
Bacteria	Nucleotide	RbcL	Methylacidiphilum_infernorum__V__Nocardia_seriolae	Methylacidiphilum_infernorum	Nocardia_seriolae	Methylacidiphilum_infernorum_V4	Nocardia_seriolae	Methylacidiphilum_infernorum_V4_ACD83318.1	Nocardia_seriolae_APA98613.1	SYM+R8	968	0.825593
Bacteria	Nucleotide	RbcS	Methylacidiphilum_infernorum__V__Nocardia_seriolae	Methylacidiphilum_infernorum	Nocardia_seriolae	Methylacidiphilum_infernorum_V4	Nocardia_seriolae	Methylacidiphilum_infernorum_V4_ACD83317.1	Nocardia_seriolae_APA98614.1	SYM+R8	968	0.722394
Bacteria	Amino acid	RbcL	Nocardia_nova__V__Prochlorococcus_marinus	Nocardia_nova	Prochlorococcus_marinus	Nocardia_nova_SH22a	Prochlorococcus_marinus_str._MIT_9515	Nocardia_nova_SH22a_AHH18767.1	Prochlorococcus_marinus_str._MIT_9515_ABM71823.1	LG+R5	820	4.3849
Bacteria	Amino acid	RbcS	Nocardia_nova__V__Prochlorococcus_marinus	Nocardia_nova	Prochlorococcus_marinus	Nocardia_nova_SH22a	Prochlorococcus_marinus_str._MIT_9515	Nocardia_nova_SH22a_AHH18766.1	Prochlorococcus_marinus_str._MIT_9515_ABM71824.1	LG+R5	820	44.8234
Bacteria	Nucleotide	RbcL	Nocardia_nova__V__Prochlorococcus_marinus	Nocardia_nova	Prochlorococcus_marinus	Nocardia_nova_SH22a	Prochlorococcus_marinus_str._MIT_9515	Nocardia_nova_SH22a_AHH18767.1	Prochlorococcus_marinus_str._MIT_9515_ABM71823.1	SYM+R8	820	2.19245
Bacteria	Nucleotide	RbcS	Nocardia_nova__V__Prochlorococcus_marinus	Nocardia_nova	Prochlorococcus_marinus	Nocardia_nova_SH22a	Prochlorococcus_marinus_str._MIT_9515	Nocardia_nova_SH22a_AHH18766.1	Prochlorococcus_marinus_str._MIT_9515_ABM71824.1	SYM+R8	820	14.2509
Bacteria	Amino acid	RbcL	Nocardia_nova__V__Prochlorococcus_marinus	Nocardia_nova	Prochlorococcus_marinus	Nocardia_nova_SH22a	Prochlorococcus_marinus_str._NATL1A	Nocardia_nova_SH22a_AHH18767.1	Prochlorococcus_marinus_str._NATL1A_ABM75166.1	LG+R5	820	4.3849
Bacteria	Amino acid	RbcS	Nocardia_nova__V__Prochlorococcus_marinus	Nocardia_nova	Prochlorococcus_marinus	Nocardia_nova_SH22a	Prochlorococcus_marinus_str._NATL1A	Nocardia_nova_SH22a_AHH18766.1	Prochlorococcus_marinus_str._NATL1A_ABM75167.1	LG+R5	820	43.4836
Bacteria	Nucleotide	RbcL	Nocardia_nova__V__Prochlorococcus_marinus	Nocardia_nova	Prochlorococcus_marinus	Nocardia_nova_SH22a	Prochlorococcus_marinus_str._NATL1A	Nocardia_nova_SH22a_AHH18767.1	Prochlorococcus_marinus_str._NATL1A_ABM75166.1	SYM+R8	820	1.21803
Bacteria	Nucleotide	RbcS	Nocardia_nova__V__Prochlorococcus_marinus	Nocardia_nova	Prochlorococcus_marinus	Nocardia_nova_SH22a	Prochlorococcus_marinus_str._NATL1A	Nocardia_nova_SH22a_AHH18766.1	Prochlorococcus_marinus_str._NATL1A_ABM75167.1	SYM+R8	820	9.257
Bacteria	Amino acid	RbcL	Nocardia_nova__V__Prochlorococcus_marinus	Nocardia_nova	Prochlorococcus_marinus	Nocardia_nova_SH22a	Prochlorococcus_marinus_subsp._marinus_str._CCMP1375	Nocardia_nova_SH22a_AHH18767.1	Prochlorococcus_marinus_subsp._marinus_str._CCMP1375_AAP99596.1	LG+R5	820	4.14129
Bacteria	Amino acid	RbcS	Nocardia_nova__V__Prochlorococcus_marinus	Nocardia_nova	Prochlorococcus_marinus	Nocardia_nova_SH22a	Prochlorococcus_marinus_subsp._marinus_str._CCMP1375	Nocardia_nova_SH22a_AHH18766.1	Prochlorococcus_marinus_subsp._marinus_str._CCMP1375_AAP99597.1	LG+R5	820	44.8234
Bacteria	Nucleotide	RbcL	Nocardia_nova__V__Prochlorococcus_marinus	Nocardia_nova	Prochlorococcus_marinus	Nocardia_nova_SH22a	Prochlorococcus_marinus_subsp._marinus_str._CCMP1375	Nocardia_nova_SH22a_AHH18767.1	Prochlorococcus_marinus_subsp._marinus_str._CCMP1375_AAP99596.1	SYM+R8	820	0.974421
Bacteria	Nucleotide	RbcS	Nocardia_nova__V__Prochlorococcus_marinus	Nocardia_nova	Prochlorococcus_marinus	Nocardia_nova_SH22a	Prochlorococcus_marinus_subsp._marinus_str._CCMP1375	Nocardia_nova_SH22a_AHH18766.1	Prochlorococcus_marinus_subsp._marinus_str._CCMP1375_AAP99597.1	SYM+R8	820	8.52619
Bacteria	Amino acid	RbcL	Nocardia_nova__V__Prochlorococcus_marinus	Nocardia_nova	Prochlorococcus_marinus	Nocardia_nova_SH22a	Prochlorococcus_marinus_str._AS9601	Nocardia_nova_SH22a_AHH18767.1	Prochlorococcus_marinus_str._AS9601_ABM69892.1	LG+R5	820	4.3849
Bacteria	Amino acid	RbcS	Nocardia_nova__V__Prochlorococcus_marinus	Nocardia_nova	Prochlorococcus_marinus	Nocardia_nova_SH22a	Prochlorococcus_marinus_str._AS9601	Nocardia_nova_SH22a_AHH18766.1	Prochlorococcus_marinus_str._AS9601_ABM69893.1	LG+R5	820	44.8234
Bacteria	Nucleotide	RbcL	Nocardia_nova__V__Prochlorococcus_marinus	Nocardia_nova	Prochlorococcus_marinus	Nocardia_nova_SH22a	Prochlorococcus_marinus_str._AS9601	Nocardia_nova_SH22a_AHH18767.1	Prochlorococcus_marinus_str._AS9601_ABM69892.1	SYM+R8	820	2.80146
Bacteria	Nucleotide	RbcS	Nocardia_nova__V__Prochlorococcus_marinus	Nocardia_nova	Prochlorococcus_marinus	Nocardia_nova_SH22a	Prochlorococcus_marinus_str._AS9601	Nocardia_nova_SH22a_AHH18766.1	Prochlorococcus_marinus_str._AS9601_ABM69893.1	SYM+R8	820	14.0073
Bacteria	Amino acid	RbcL	Nocardia_nova__V__Prochlorococcus_marinus	Nocardia_nova	Prochlorococcus_marinus	Nocardia_nova_SH22a	Prochlorococcus_marinus_str._MIT_9211	Nocardia_nova_SH22a_AHH18767.1	Prochlorococcus_marinus_str._MIT_9211_ABX08483.1	LG+R5	820	4.26309
Bacteria	Amino acid	RbcS	Nocardia_nova__V__Prochlorococcus_marinus	Nocardia_nova	Prochlorococcus_marinus	Nocardia_nova_SH22a	Prochlorococcus_marinus_str._MIT_9211	Nocardia_nova_SH22a_AHH18766.1	Prochlorococcus_marinus_str._MIT_9211_ABX08484.1	LG+R5	820	43.4836
Bacteria	Nucleotide	RbcL	Nocardia_nova__V__Prochlorococcus_marinus	Nocardia_nova	Prochlorococcus_marinus	Nocardia_nova_SH22a	Prochlorococcus_marinus_str._MIT_9211	Nocardia_nova_SH22a_AHH18767.1	Prochlorococcus_marinus_str._MIT_9211_ABX08483.1	SYM+R8	820	0.974421
Bacteria	Nucleotide	RbcS	Nocardia_nova__V__Prochlorococcus_marinus	Nocardia_nova	Prochlorococcus_marinus	Nocardia_nova_SH22a	Prochlorococcus_marinus_str._MIT_9211	Nocardia_nova_SH22a_AHH18766.1	Prochlorococcus_marinus_str._MIT_9211_ABX08484.1	SYM+R8	820	5.84653
Bacteria	Amino acid	RbcL	Nocardia_nova__V__Prochlorococcus_marinus	Nocardia_nova	Prochlorococcus_marinus	Nocardia_nova_SH22a	Prochlorococcus_marinus_str._MIT_9215	Nocardia_nova_SH22a_AHH18767.1	Prochlorococcus_marinus_str._MIT_9215_ABV50246.1	LG+R5	820	4.3849
Bacteria	Amino acid	RbcS	Nocardia_nova__V__Prochlorococcus_marinus	Nocardia_nova	Prochlorococcus_marinus	Nocardia_nova_SH22a	Prochlorococcus_marinus_str._MIT_9215	Nocardia_nova_SH22a_AHH18766.1	Prochlorococcus_marinus_str._MIT_9215_ABV50247.1	LG+R5	820	44.8234
Bacteria	Nucleotide	RbcL	Nocardia_nova__V__Prochlorococcus_marinus	Nocardia_nova	Prochlorococcus_marinus	Nocardia_nova_SH22a	Prochlorococcus_marinus_str._MIT_9215	Nocardia_nova_SH22a_AHH18767.1	Prochlorococcus_marinus_str._MIT_9215_ABV50246.1	SYM+R8	820	2.80146
Bacteria	Nucleotide	RbcS	Nocardia_nova__V__Prochlorococcus_marinus	Nocardia_nova	Prochlorococcus_marinus	Nocardia_nova_SH22a	Prochlorococcus_marinus_str._MIT_9215	Nocardia_nova_SH22a_AHH18766.1	Prochlorococcus_marinus_str._MIT_9215_ABV50247.1	SYM+R8	820	14.2509
Bacteria	Amino acid	RbcL	Nocardia_nova__V__Prochlorococcus_marinus	Nocardia_nova	Prochlorococcus_marinus	Nocardia_nova_SH22a	Prochlorococcus_marinus_str._MIT_9301	Nocardia_nova_SH22a_AHH18767.1	Prochlorococcus_marinus_str._MIT_9301_ABO17199.1	LG+R5	820	4.3849
Bacteria	Amino acid	RbcS	Nocardia_nova__V__Prochlorococcus_marinus	Nocardia_nova	Prochlorococcus_marinus	Nocardia_nova_SH22a	Prochlorococcus_marinus_str._MIT_9301	Nocardia_nova_SH22a_AHH18766.1	Prochlorococcus_marinus_str._MIT_9301_ABO17200.1	LG+R5	820	45.5542
Bacteria	Nucleotide	RbcL	Nocardia_nova__V__Prochlorococcus_marinus	Nocardia_nova	Prochlorococcus_marinus	Nocardia_nova_SH22a	Prochlorococcus_marinus_str._MIT_9301	Nocardia_nova_SH22a_AHH18767.1	Prochlorococcus_marinus_str._MIT_9301_ABO17199.1	SYM+R8	820	2.80146
Bacteria	Nucleotide	RbcS	Nocardia_nova__V__Prochlorococcus_marinus	Nocardia_nova	Prochlorococcus_marinus	Nocardia_nova_SH22a	Prochlorococcus_marinus_str._MIT_9301	Nocardia_nova_SH22a_AHH18766.1	Prochlorococcus_marinus_str._MIT_9301_ABO17200.1	SYM+R8	820	14.9817
Bacteria	Amino acid	RbcL	Nocardia_nova__V__Prochlorococcus_marinus	Nocardia_nova	Prochlorococcus_marinus	Nocardia_nova_SH22a	Prochlorococcus_marinus_str._MIT_9303	Nocardia_nova_SH22a_AHH18767.1	Prochlorococcus_marinus_str._MIT_9303_ABM77559.1	LG+R5	820	4.26309
Bacteria	Amino acid	RbcS	Nocardia_nova__V__Prochlorococcus_marinus	Nocardia_nova	Prochlorococcus_marinus	Nocardia_nova_SH22a	Prochlorococcus_marinus_str._MIT_9303	Nocardia_nova_SH22a_AHH18766.1	Prochlorococcus_marinus_str._MIT_9303_ABM77560.1	LG+R5	820	43.9708
Bacteria	Nucleotide	RbcL	Nocardia_nova__V__Prochlorococcus_marinus	Nocardia_nova	Prochlorococcus_marinus	Nocardia_nova_SH22a	Prochlorococcus_marinus_str._MIT_9303	Nocardia_nova_SH22a_AHH18767.1	Prochlorococcus_marinus_str._MIT_9303_ABM77559.1	SYM+R8	820	0.609013
Bacteria	Nucleotide	RbcS	Nocardia_nova__V__Prochlorococcus_marinus	Nocardia_nova	Prochlorococcus_marinus	Nocardia_nova_SH22a	Prochlorococcus_marinus_str._MIT_9303	Nocardia_nova_SH22a_AHH18766.1	Prochlorococcus_marinus_str._MIT_9303_ABM77560.1	SYM+R8	820	4.99391
Bacteria	Amino acid	RbcL	Allochromatium_vinosum__V__Nocardia_seriolae	Allochromatium_vinosum	Nocardia_seriolae	Allochromatium_vinosum_DSM_180	Nocardia_seriolae	Allochromatium_vinosum_DSM_180_BAA14229.1	Nocardia_seriolae_APA98613.1	LG+R5	1218	8.36751
Bacteria	Amino acid	RbcS	Allochromatium_vinosum__V__Nocardia_seriolae	Allochromatium_vinosum	Nocardia_seriolae	Allochromatium_vinosum_DSM_180	Nocardia_seriolae	Allochromatium_vinosum_DSM_180_BAA14230.1	Nocardia_seriolae_APA98614.1	LG+R5	1218	58.9007
Bacteria	Nucleotide	RbcL	Allochromatium_vinosum__V__Nocardia_seriolae	Allochromatium_vinosum	Nocardia_seriolae	Allochromatium_vinosum_DSM_180	Nocardia_seriolae	Allochromatium_vinosum_DSM_180_BAA14229.1	Nocardia_seriolae_APA98613.1	SYM+R8	1218	17.5554
Bacteria	Nucleotide	RbcS	Allochromatium_vinosum__V__Nocardia_seriolae	Allochromatium_vinosum	Nocardia_seriolae	Allochromatium_vinosum_DSM_180	Nocardia_seriolae	Allochromatium_vinosum_DSM_180_BAA14230.1	Nocardia_seriolae_APA98614.1	SYM+R8	1218	73.3388
Bacteria	Amino acid	RbcL	Arthrospira_platensis__V__Methylacidimicrobium_cyclopophantes	Arthrospira_platensis	Methylacidimicrobium_cyclopophantes	Arthrospira_platensis_NIES-39	Methylacidimicrobium_cyclopophantes	Arthrospira_platensis_NIES-39_BAI91932.1	Methylacidimicrobium_cyclopophantes_VVM07636.1	LG+R5	764	3.66013
Bacteria	Amino acid	RbcS	Arthrospira_platensis__V__Methylacidimicrobium_cyclopophantes	Arthrospira_platensis	Methylacidimicrobium_cyclopophantes	Arthrospira_platensis_NIES-39	Methylacidimicrobium_cyclopophantes	Arthrospira_platensis_NIES-39_BAI91930.1	Methylacidimicrobium_cyclopophantes_VVM07635.1	LG+R5	764	47.8431
Bacteria	Nucleotide	RbcL	Arthrospira_platensis__V__Methylacidimicrobium_cyclopophantes	Arthrospira_platensis	Methylacidimicrobium_cyclopophantes	Arthrospira_platensis_NIES-39	Methylacidimicrobium_cyclopophantes	Arthrospira_platensis_NIES-39_BAI91932.1	Methylacidimicrobium_cyclopophantes_VVM07636.1	SYM+R8	764	2.7451
Bacteria	Nucleotide	RbcS	Arthrospira_platensis__V__Methylacidimicrobium_cyclopophantes	Arthrospira_platensis	Methylacidimicrobium_cyclopophantes	Arthrospira_platensis_NIES-39	Methylacidimicrobium_cyclopophantes	Arthrospira_platensis_NIES-39_BAI91930.1	Methylacidimicrobium_cyclopophantes_VVM07635.1	SYM+R8	764	21.0458
Bacteria	Amino acid	RbcL	Arthrospira_platensis__V__Methylacidimicrobium_cyclopophantes	Arthrospira_platensis	Methylacidimicrobium_cyclopophantes	Arthrospira_platensis_NIES-46	Methylacidimicrobium_cyclopophantes	Arthrospira_platensis_NIES-46_GCE92105.1	Methylacidimicrobium_cyclopophantes_VVM07636.1	LG+R5	764	3.66013
Bacteria	Amino acid	RbcS	Arthrospira_platensis__V__Methylacidimicrobium_cyclopophantes	Arthrospira_platensis	Methylacidimicrobium_cyclopophantes	Arthrospira_platensis_NIES-46	Methylacidimicrobium_cyclopophantes	Arthrospira_platensis_NIES-46_GCE92107.1	Methylacidimicrobium_cyclopophantes_VVM07635.1	LG+R5	764	47.8431
Bacteria	Nucleotide	RbcL	Arthrospira_platensis__V__Methylacidimicrobium_cyclopophantes	Arthrospira_platensis	Methylacidimicrobium_cyclopophantes	Arthrospira_platensis_NIES-46	Methylacidimicrobium_cyclopophantes	Arthrospira_platensis_NIES-46_GCE92105.1	Methylacidimicrobium_cyclopophantes_VVM07636.1	SYM+R8	764	2.7451
Bacteria	Nucleotide	RbcS	Arthrospira_platensis__V__Methylacidimicrobium_cyclopophantes	Arthrospira_platensis	Methylacidimicrobium_cyclopophantes	Arthrospira_platensis_NIES-46	Methylacidimicrobium_cyclopophantes	Arthrospira_platensis_NIES-46_GCE92107.1	Methylacidimicrobium_cyclopophantes_VVM07635.1	SYM+R8	764	21.0458
Bacteria	Amino acid	RbcL	Gloeobacter_violaceus__V__Halomicronema_hongdechloris	Gloeobacter_violaceus	Halomicronema_hongdechloris	Gloeobacter_violaceus_PCC_7421	Halomicronema_hongdechloris_C2206	Gloeobacter_violaceus_PCC_7421_BAC90097.1	Halomicronema_hongdechloris_C2206_ASC70202.1	LG+R5	1391	1.14943
Bacteria	Amino acid	RbcS	Gloeobacter_violaceus__V__Halomicronema_hongdechloris	Gloeobacter_violaceus	Halomicronema_hongdechloris	Gloeobacter_violaceus_PCC_7421	Halomicronema_hongdechloris_C2206	Gloeobacter_violaceus_PCC_7421_BAC90099.1	Halomicronema_hongdechloris_C2206_ASC70204.1	LG+R5	1391	5.24425
Bacteria	Nucleotide	RbcL	Gloeobacter_violaceus__V__Halomicronema_hongdechloris	Gloeobacter_violaceus	Halomicronema_hongdechloris	Gloeobacter_violaceus_PCC_7421	Halomicronema_hongdechloris_C2206	Gloeobacter_violaceus_PCC_7421_BAC90097.1	Halomicronema_hongdechloris_C2206_ASC70202.1	SYM+R8	1391	0.431034
Bacteria	Nucleotide	RbcS	Gloeobacter_violaceus__V__Halomicronema_hongdechloris	Gloeobacter_violaceus	Halomicronema_hongdechloris	Gloeobacter_violaceus_PCC_7421	Halomicronema_hongdechloris_C2206	Gloeobacter_violaceus_PCC_7421_BAC90099.1	Halomicronema_hongdechloris_C2206_ASC70204.1	SYM+R8	1391	11.2069
Bacteria	Amino acid	RbcL	Halomicronema_hongdechloris__V__Methylacidiphilum_infernorum	Halomicronema_hongdechloris	Methylacidiphilum_infernorum	Halomicronema_hongdechloris_C2206	Methylacidiphilum_infernorum_V4	Halomicronema_hongdechloris_C2206_ASC70202.1	Methylacidiphilum_infernorum_V4_ACD83318.1	LG+R5	860	5.22648
Bacteria	Amino acid	RbcS	Halomicronema_hongdechloris__V__Methylacidiphilum_infernorum	Halomicronema_hongdechloris	Methylacidiphilum_infernorum	Halomicronema_hongdechloris_C2206	Methylacidiphilum_infernorum_V4	Halomicronema_hongdechloris_C2206_ASC70204.1	Methylacidiphilum_infernorum_V4_ACD83317.1	LG+R5	860	24.2741
Bacteria	Nucleotide	RbcL	Halomicronema_hongdechloris__V__Methylacidiphilum_infernorum	Halomicronema_hongdechloris	Methylacidiphilum_infernorum	Halomicronema_hongdechloris_C2206	Methylacidiphilum_infernorum_V4	Halomicronema_hongdechloris_C2206_ASC70202.1	Methylacidiphilum_infernorum_V4_ACD83318.1	SYM+R8	860	3.13589
Bacteria	Nucleotide	RbcS	Halomicronema_hongdechloris__V__Methylacidiphilum_infernorum	Halomicronema_hongdechloris	Methylacidiphilum_infernorum	Halomicronema_hongdechloris_C2206	Methylacidiphilum_infernorum_V4	Halomicronema_hongdechloris_C2206_ASC70204.1	Methylacidiphilum_infernorum_V4_ACD83317.1	SYM+R8	860	19.2799
Bacteria	Amino acid	RbcL	Methylacidiphilum_fumariolicum__V__Microcystis_viridis	Methylacidiphilum_fumariolicum	Microcystis_viridis	Methylacidiphilum_fumariolicum	Microcystis_viridis_NIES-102	Methylacidiphilum_fumariolicum_TFE76232.1	Microcystis_viridis_NIES-102_BBH39591.1	LG+R5	772	3.23415
Bacteria	Amino acid	RbcS	Methylacidiphilum_fumariolicum__V__Microcystis_viridis	Methylacidiphilum_fumariolicum	Microcystis_viridis	Methylacidiphilum_fumariolicum	Microcystis_viridis_NIES-102	Methylacidiphilum_fumariolicum_CCG92436.1	Microcystis_viridis_NIES-102_BBH39589.1	LG+R5	772	28.2018
Bacteria	Nucleotide	RbcL	Methylacidiphilum_fumariolicum__V__Microcystis_viridis	Methylacidiphilum_fumariolicum	Microcystis_viridis	Methylacidiphilum_fumariolicum	Microcystis_viridis_NIES-102	Methylacidiphilum_fumariolicum_TFE76232.1	Microcystis_viridis_NIES-102_BBH39591.1	SYM+R8	772	5.69211
Bacteria	Nucleotide	RbcS	Methylacidiphilum_fumariolicum__V__Microcystis_viridis	Methylacidiphilum_fumariolicum	Microcystis_viridis	Methylacidiphilum_fumariolicum	Microcystis_viridis_NIES-102	Methylacidiphilum_fumariolicum_CCG92436.1	Microcystis_viridis_NIES-102_BBH39589.1	SYM+R8	772	26.5201
Bacteria	Amino acid	RbcL	Acaryochloris_marina__V__Thermosynechococcus_vulcanus	Acaryochloris_marina	Thermosynechococcus_vulcanus	Acaryochloris_marina_MBIC11017	Thermosynechococcus_vulcanus	Acaryochloris_marina_MBIC11017_ABW26806.1	Thermosynechococcus_vulcanus_BAF48766.1	LG+R5	1833	1.58124
Bacteria	Amino acid	RbcS	Acaryochloris_marina__V__Thermosynechococcus_vulcanus	Acaryochloris_marina	Thermosynechococcus_vulcanus	Acaryochloris_marina_MBIC11017	Thermosynechococcus_vulcanus	Acaryochloris_marina_MBIC11017_ABW26804.1	Thermosynechococcus_vulcanus_BAF48767.1	LG+R5	1833	28.735
Bacteria	Nucleotide	RbcL	Acaryochloris_marina__V__Thermosynechococcus_vulcanus	Acaryochloris_marina	Thermosynechococcus_vulcanus	Acaryochloris_marina_MBIC11017	Thermosynechococcus_vulcanus	Acaryochloris_marina_MBIC11017_ABW26806.1	Thermosynechococcus_vulcanus_BAF48766.1	SYM+R8	1833	0.654308
Bacteria	Nucleotide	RbcS	Acaryochloris_marina__V__Thermosynechococcus_vulcanus	Acaryochloris_marina	Thermosynechococcus_vulcanus	Acaryochloris_marina_MBIC11017	Thermosynechococcus_vulcanus	Acaryochloris_marina_MBIC11017_ABW26804.1	Thermosynechococcus_vulcanus_BAF48767.1	SYM+R8	1833	19.4111
Bacteria	Amino acid	RbcL	Acaryochloris_marina__V__Hydrogenophaga_pseudoflava	Acaryochloris_marina	Hydrogenophaga_pseudoflava	Acaryochloris_marina_MBIC11017	Hydrogenophaga_pseudoflava	Acaryochloris_marina_MBIC11017_ABW26806.1	Hydrogenophaga_pseudoflava_AAD10331.1	LG+R5	1581	1.01138
Bacteria	Amino acid	RbcS	Acaryochloris_marina__V__Hydrogenophaga_pseudoflava	Acaryochloris_marina	Hydrogenophaga_pseudoflava	Acaryochloris_marina_MBIC11017	Hydrogenophaga_pseudoflava	Acaryochloris_marina_MBIC11017_ABW26804.1	Hydrogenophaga_pseudoflava_AAD10332.1	LG+R5	1581	52.7813
Bacteria	Nucleotide	RbcL	Acaryochloris_marina__V__Hydrogenophaga_pseudoflava	Acaryochloris_marina	Hydrogenophaga_pseudoflava	Acaryochloris_marina_MBIC11017	Hydrogenophaga_pseudoflava	Acaryochloris_marina_MBIC11017_ABW26806.1	Hydrogenophaga_pseudoflava_AAD10331.1	SYM+R8	1581	0.632111
Bacteria	Nucleotide	RbcS	Acaryochloris_marina__V__Hydrogenophaga_pseudoflava	Acaryochloris_marina	Hydrogenophaga_pseudoflava	Acaryochloris_marina_MBIC11017	Hydrogenophaga_pseudoflava	Acaryochloris_marina_MBIC11017_ABW26804.1	Hydrogenophaga_pseudoflava_AAD10332.1	SYM+R8	1581	31.732
Bacteria	Amino acid	RbcL	Acidithiobacillus_ferrooxidans__V__Thermosynechococcus_vulcanus	Acidithiobacillus_ferrooxidans	Thermosynechococcus_vulcanus	Acidithiobacillus_ferrooxidans	Thermosynechococcus_vulcanus	Acidithiobacillus_ferrooxidans_PZD81024.1	Thermosynechococcus_vulcanus_BAF48766.1	LG+R5	791	1.0101
Bacteria	Amino acid	RbcS	Acidithiobacillus_ferrooxidans__V__Thermosynechococcus_vulcanus	Acidithiobacillus_ferrooxidans	Thermosynechococcus_vulcanus	Acidithiobacillus_ferrooxidans	Thermosynechococcus_vulcanus	Acidithiobacillus_ferrooxidans_CAA49815.1	Thermosynechococcus_vulcanus_BAF48767.1	LG+R5	791	55.8081
Bacteria	Nucleotide	RbcL	Acidithiobacillus_ferrooxidans__V__Thermosynechococcus_vulcanus	Acidithiobacillus_ferrooxidans	Thermosynechococcus_vulcanus	Acidithiobacillus_ferrooxidans	Thermosynechococcus_vulcanus	Acidithiobacillus_ferrooxidans_PZD81024.1	Thermosynechococcus_vulcanus_BAF48766.1	SYM+R8	791	0.505051
Bacteria	Nucleotide	RbcS	Acidithiobacillus_ferrooxidans__V__Thermosynechococcus_vulcanus	Acidithiobacillus_ferrooxidans	Thermosynechococcus_vulcanus	Acidithiobacillus_ferrooxidans	Thermosynechococcus_vulcanus	Acidithiobacillus_ferrooxidans_CAA49815.1	Thermosynechococcus_vulcanus_BAF48767.1	SYM+R8	791	41.1616
Bacteria	Amino acid	RbcL	Anabaenopsis_circularis__V__Phaeobacter_gallaeciensis	Anabaenopsis_circularis	Phaeobacter_gallaeciensis	Anabaenopsis_circularis_NIES-21	Phaeobacter_gallaeciensis	Anabaenopsis_circularis_NIES-21_BAY17489.1	Phaeobacter_gallaeciensis_ANP35288.1	LG+R5	1326	0.301432
Bacteria	Amino acid	RbcS	Anabaenopsis_circularis__V__Phaeobacter_gallaeciensis	Anabaenopsis_circularis	Phaeobacter_gallaeciensis	Anabaenopsis_circularis_NIES-21	Phaeobacter_gallaeciensis	Anabaenopsis_circularis_NIES-21_BAY17487.1	Phaeobacter_gallaeciensis_ANP35289.1	LG+R5	1326	54.5592
Bacteria	Nucleotide	RbcL	Anabaenopsis_circularis__V__Phaeobacter_gallaeciensis	Anabaenopsis_circularis	Phaeobacter_gallaeciensis	Anabaenopsis_circularis_NIES-21	Phaeobacter_gallaeciensis	Anabaenopsis_circularis_NIES-21_BAY17489.1	Phaeobacter_gallaeciensis_ANP35288.1	SYM+R8	1326	0.075358
Bacteria	Nucleotide	RbcS	Anabaenopsis_circularis__V__Phaeobacter_gallaeciensis	Anabaenopsis_circularis	Phaeobacter_gallaeciensis	Anabaenopsis_circularis_NIES-21	Phaeobacter_gallaeciensis	Anabaenopsis_circularis_NIES-21_BAY17487.1	Phaeobacter_gallaeciensis_ANP35289.1	SYM+R8	1326	11.5298
Bacteria	Amino acid	RbcL	Crocosphaera_subtropica__V__Thermosynechococcus_vulcanus	Crocosphaera_subtropica	Thermosynechococcus_vulcanus	Crocosphaera_subtropica_ATCC_51142	Thermosynechococcus_vulcanus	Crocosphaera_subtropica_ATCC_51142_ACB52514.1	Thermosynechococcus_vulcanus_BAF48766.1	LG+R5	1633	4.71236
Bacteria	Amino acid	RbcS	Crocosphaera_subtropica__V__Thermosynechococcus_vulcanus	Crocosphaera_subtropica	Thermosynechococcus_vulcanus	Crocosphaera_subtropica_ATCC_51142	Thermosynechococcus_vulcanus	Crocosphaera_subtropica_ATCC_51142_ACB52512.1	Thermosynechococcus_vulcanus_BAF48767.1	LG+R5	1633	16.8299
Bacteria	Nucleotide	RbcL	Crocosphaera_subtropica__V__Thermosynechococcus_vulcanus	Crocosphaera_subtropica	Thermosynechococcus_vulcanus	Crocosphaera_subtropica_ATCC_51142	Thermosynechococcus_vulcanus	Crocosphaera_subtropica_ATCC_51142_ACB52514.1	Thermosynechococcus_vulcanus_BAF48766.1	SYM+R8	1633	1.04039
Bacteria	Nucleotide	RbcS	Crocosphaera_subtropica__V__Thermosynechococcus_vulcanus	Crocosphaera_subtropica	Thermosynechococcus_vulcanus	Crocosphaera_subtropica_ATCC_51142	Thermosynechococcus_vulcanus	Crocosphaera_subtropica_ATCC_51142_ACB52512.1	Thermosynechococcus_vulcanus_BAF48767.1	SYM+R8	1633	21.5422
Bacteria	Amino acid	RbcL	Gloeobacter_violaceus__V__Thioflexothrix_psekupsii	Gloeobacter_violaceus	Thioflexothrix_psekupsii	Gloeobacter_violaceus_PCC_7421	Thioflexothrix_psekupsii	Gloeobacter_violaceus_PCC_7421_BAC90097.1	Thioflexothrix_psekupsii_OUD12083.1	LG+R5	761	1.5748
Bacteria	Amino acid	RbcS	Gloeobacter_violaceus__V__Thioflexothrix_psekupsii	Gloeobacter_violaceus	Thioflexothrix_psekupsii	Gloeobacter_violaceus_PCC_7421	Thioflexothrix_psekupsii	Gloeobacter_violaceus_PCC_7421_BAC90099.1	Thioflexothrix_psekupsii_AKP45363.1	LG+R5	761	56.2992
Bacteria	Nucleotide	RbcL	Gloeobacter_violaceus__V__Thioflexothrix_psekupsii	Gloeobacter_violaceus	Thioflexothrix_psekupsii	Gloeobacter_violaceus_PCC_7421	Thioflexothrix_psekupsii	Gloeobacter_violaceus_PCC_7421_BAC90097.1	Thioflexothrix_psekupsii_OUD12083.1	SYM+R8	761	0.524934
Bacteria	Nucleotide	RbcS	Gloeobacter_violaceus__V__Thioflexothrix_psekupsii	Gloeobacter_violaceus	Thioflexothrix_psekupsii	Gloeobacter_violaceus_PCC_7421	Thioflexothrix_psekupsii	Gloeobacter_violaceus_PCC_7421_BAC90099.1	Thioflexothrix_psekupsii_AKP45363.1	SYM+R8	761	16.5354
Bacteria	Amino acid	RbcL	Methylacidimicrobium_cyclopophantes__V__Methylacidiphilum_infernorum	Methylacidimicrobium_cyclopophantes	Methylacidiphilum_infernorum	Methylacidimicrobium_cyclopophantes	Methylacidiphilum_infernorum_V4	Methylacidimicrobium_cyclopophantes_VVM07636.1	Methylacidiphilum_infernorum_V4_ACD83318.1	LG+R5	1423	0.772472
Bacteria	Amino acid	RbcS	Methylacidimicrobium_cyclopophantes__V__Methylacidiphilum_infernorum	Methylacidimicrobium_cyclopophantes	Methylacidiphilum_infernorum	Methylacidimicrobium_cyclopophantes	Methylacidiphilum_infernorum_V4	Methylacidimicrobium_cyclopophantes_VVM07635.1	Methylacidiphilum_infernorum_V4_ACD83317.1	LG+R5	1423	7.65449
Bacteria	Nucleotide	RbcL	Methylacidimicrobium_cyclopophantes__V__Methylacidiphilum_infernorum	Methylacidimicrobium_cyclopophantes	Methylacidiphilum_infernorum	Methylacidimicrobium_cyclopophantes	Methylacidiphilum_infernorum_V4	Methylacidimicrobium_cyclopophantes_VVM07636.1	Methylacidiphilum_infernorum_V4_ACD83318.1	SYM+R8	1423	3.65169
Bacteria	Nucleotide	RbcS	Methylacidimicrobium_cyclopophantes__V__Methylacidiphilum_infernorum	Methylacidimicrobium_cyclopophantes	Methylacidiphilum_infernorum	Methylacidimicrobium_cyclopophantes	Methylacidiphilum_infernorum_V4	Methylacidimicrobium_cyclopophantes_VVM07635.1	Methylacidiphilum_infernorum_V4_ACD83317.1	SYM+R8	1423	0.210674
Bacteria	Amino acid	RbcL	Methylacidiphilum_infernorum__V__Thioflexothrix_psekupsii	Methylacidiphilum_infernorum	Thioflexothrix_psekupsii	Methylacidiphilum_infernorum_V4	Thioflexothrix_psekupsii	Methylacidiphilum_infernorum_V4_ACD83318.1	Thioflexothrix_psekupsii_OUD12083.1	LG+R5	796	6.64994
Bacteria	Amino acid	RbcS	Methylacidiphilum_infernorum__V__Thioflexothrix_psekupsii	Methylacidiphilum_infernorum	Thioflexothrix_psekupsii	Methylacidiphilum_infernorum_V4	Thioflexothrix_psekupsii	Methylacidiphilum_infernorum_V4_ACD83317.1	Thioflexothrix_psekupsii_AKP45363.1	LG+R5	796	38.8959
Bacteria	Nucleotide	RbcL	Methylacidiphilum_infernorum__V__Thioflexothrix_psekupsii	Methylacidiphilum_infernorum	Thioflexothrix_psekupsii	Methylacidiphilum_infernorum_V4	Thioflexothrix_psekupsii	Methylacidiphilum_infernorum_V4_ACD83318.1	Thioflexothrix_psekupsii_OUD12083.1	SYM+R8	796	6.14806
Bacteria	Nucleotide	RbcS	Methylacidiphilum_infernorum__V__Thioflexothrix_psekupsii	Methylacidiphilum_infernorum	Thioflexothrix_psekupsii	Methylacidiphilum_infernorum_V4	Thioflexothrix_psekupsii	Methylacidiphilum_infernorum_V4_ACD83317.1	Thioflexothrix_psekupsii_AKP45363.1	SYM+R8	796	8.53199
Bacteria	Amino acid	RbcL	Microcystis_viridis__V__Novimethylophilus_kurashikiensis	Microcystis_viridis	Novimethylophilus_kurashikiensis	Microcystis_viridis_NIES-102	Novimethylophilus_kurashikiensis	Microcystis_viridis_NIES-102_BBH39591.1	Novimethylophilus_kurashikiensis_GBG13318.1	LG+R5	958	6.15224
Bacteria	Amino acid	RbcS	Microcystis_viridis__V__Novimethylophilus_kurashikiensis	Microcystis_viridis	Novimethylophilus_kurashikiensis	Microcystis_viridis_NIES-102	Novimethylophilus_kurashikiensis	Microcystis_viridis_NIES-102_BBH39589.1	Novimethylophilus_kurashikiensis_GBG13319.1	LG+R5	958	48.0709
Bacteria	Nucleotide	RbcL	Microcystis_viridis__V__Novimethylophilus_kurashikiensis	Microcystis_viridis	Novimethylophilus_kurashikiensis	Microcystis_viridis_NIES-102	Novimethylophilus_kurashikiensis	Microcystis_viridis_NIES-102_BBH39591.1	Novimethylophilus_kurashikiensis_GBG13318.1	SYM+R8	958	8.34202
Bacteria	Nucleotide	RbcS	Microcystis_viridis__V__Novimethylophilus_kurashikiensis	Microcystis_viridis	Novimethylophilus_kurashikiensis	Microcystis_viridis_NIES-102	Novimethylophilus_kurashikiensis	Microcystis_viridis_NIES-102_BBH39589.1	Novimethylophilus_kurashikiensis_GBG13319.1	SYM+R8	958	44.317
Bacteria	Amino acid	RbcL	Novimethylophilus_kurashikiensis__V__Phaeobacter_gallaeciensis	Novimethylophilus_kurashikiensis	Phaeobacter_gallaeciensis	Novimethylophilus_kurashikiensis	Phaeobacter_gallaeciensis	Novimethylophilus_kurashikiensis_GBG13318.1	Phaeobacter_gallaeciensis_ANP35288.1	LG+R5	1275	12.4608
Bacteria	Amino acid	RbcS	Novimethylophilus_kurashikiensis__V__Phaeobacter_gallaeciensis	Novimethylophilus_kurashikiensis	Phaeobacter_gallaeciensis	Novimethylophilus_kurashikiensis	Phaeobacter_gallaeciensis	Novimethylophilus_kurashikiensis_GBG13319.1	Phaeobacter_gallaeciensis_ANP35289.1	LG+R5	1275	64.2633
Bacteria	Nucleotide	RbcL	Novimethylophilus_kurashikiensis__V__Phaeobacter_gallaeciensis	Novimethylophilus_kurashikiensis	Phaeobacter_gallaeciensis	Novimethylophilus_kurashikiensis	Phaeobacter_gallaeciensis	Novimethylophilus_kurashikiensis_GBG13318.1	Phaeobacter_gallaeciensis_ANP35288.1	SYM+R8	1275	13.3229
Bacteria	Nucleotide	RbcS	Novimethylophilus_kurashikiensis__V__Phaeobacter_gallaeciensis	Novimethylophilus_kurashikiensis	Phaeobacter_gallaeciensis	Novimethylophilus_kurashikiensis	Phaeobacter_gallaeciensis	Novimethylophilus_kurashikiensis_GBG13319.1	Phaeobacter_gallaeciensis_ANP35289.1	SYM+R8	1275	26.1755
Bacteria	Amino acid	RbcL	Acaryochloris_marina__V__Methylacidimicrobium_cyclopophantes	Acaryochloris_marina	Methylacidimicrobium_cyclopophantes	Acaryochloris_marina_MBIC11017	Methylacidimicrobium_cyclopophantes	Acaryochloris_marina_MBIC11017_ABW26806.1	Methylacidimicrobium_cyclopophantes_VVM07636.1	LG+R5	1019	5.88235
Bacteria	Amino acid	RbcS	Acaryochloris_marina__V__Methylacidimicrobium_cyclopophantes	Acaryochloris_marina	Methylacidimicrobium_cyclopophantes	Acaryochloris_marina_MBIC11017	Methylacidimicrobium_cyclopophantes	Acaryochloris_marina_MBIC11017_ABW26804.1	Methylacidimicrobium_cyclopophantes_VVM07635.1	LG+R5	1019	38.9216
Bacteria	Nucleotide	RbcL	Acaryochloris_marina__V__Methylacidimicrobium_cyclopophantes	Acaryochloris_marina	Methylacidimicrobium_cyclopophantes	Acaryochloris_marina_MBIC11017	Methylacidimicrobium_cyclopophantes	Acaryochloris_marina_MBIC11017_ABW26806.1	Methylacidimicrobium_cyclopophantes_VVM07636.1	SYM+R8	1019	4.70588
Bacteria	Nucleotide	RbcS	Acaryochloris_marina__V__Methylacidimicrobium_cyclopophantes	Acaryochloris_marina	Methylacidimicrobium_cyclopophantes	Acaryochloris_marina_MBIC11017	Methylacidimicrobium_cyclopophantes	Acaryochloris_marina_MBIC11017_ABW26804.1	Methylacidimicrobium_cyclopophantes_VVM07635.1	SYM+R8	1019	37.2549
Bacteria	Amino acid	RbcL	Acidithiobacillus_ferrooxidans__V__Thioflexothrix_psekupsii	Acidithiobacillus_ferrooxidans	Thioflexothrix_psekupsii	Acidithiobacillus_ferrooxidans	Thioflexothrix_psekupsii	Acidithiobacillus_ferrooxidans_PZD81024.1	Thioflexothrix_psekupsii_OUD12083.1	LG+R5	1120	0.178412
Bacteria	Amino acid	RbcS	Acidithiobacillus_ferrooxidans__V__Thioflexothrix_psekupsii	Acidithiobacillus_ferrooxidans	Thioflexothrix_psekupsii	Acidithiobacillus_ferrooxidans	Thioflexothrix_psekupsii	Acidithiobacillus_ferrooxidans_CAA49815.1	Thioflexothrix_psekupsii_AKP45363.1	LG+R5	1120	1.87333
Bacteria	Nucleotide	RbcL	Acidithiobacillus_ferrooxidans__V__Thioflexothrix_psekupsii	Acidithiobacillus_ferrooxidans	Thioflexothrix_psekupsii	Acidithiobacillus_ferrooxidans	Thioflexothrix_psekupsii	Acidithiobacillus_ferrooxidans_PZD81024.1	Thioflexothrix_psekupsii_OUD12083.1	SYM+R8	1120	1.07047
Bacteria	Nucleotide	RbcS	Acidithiobacillus_ferrooxidans__V__Thioflexothrix_psekupsii	Acidithiobacillus_ferrooxidans	Thioflexothrix_psekupsii	Acidithiobacillus_ferrooxidans	Thioflexothrix_psekupsii	Acidithiobacillus_ferrooxidans_CAA49815.1	Thioflexothrix_psekupsii_AKP45363.1	SYM+R8	1120	0.981267
Bacteria	Amino acid	RbcL	Anabaenopsis_circularis__V__Phormidesmis_priestleyi	Anabaenopsis_circularis	Phormidesmis_priestleyi	Anabaenopsis_circularis_NIES-21	Phormidesmis_priestleyi_Ana	Anabaenopsis_circularis_NIES-21_BAY17489.1	Phormidesmis_priestleyi_Ana_KPQ33122.1	LG+R5	2522	0.792707
Bacteria	Amino acid	RbcS	Anabaenopsis_circularis__V__Phormidesmis_priestleyi	Anabaenopsis_circularis	Phormidesmis_priestleyi	Anabaenopsis_circularis_NIES-21	Phormidesmis_priestleyi_Ana	Anabaenopsis_circularis_NIES-21_BAY17487.1	Phormidesmis_priestleyi_Ana_KPQ33124.1	LG+R5	2522	55.7669
Bacteria	Nucleotide	RbcL	Anabaenopsis_circularis__V__Phormidesmis_priestleyi	Anabaenopsis_circularis	Phormidesmis_priestleyi	Anabaenopsis_circularis_NIES-21	Phormidesmis_priestleyi_Ana	Anabaenopsis_circularis_NIES-21_BAY17489.1	Phormidesmis_priestleyi_Ana_KPQ33122.1	SYM+R8	2522	0.198177
Bacteria	Nucleotide	RbcS	Anabaenopsis_circularis__V__Phormidesmis_priestleyi	Anabaenopsis_circularis	Phormidesmis_priestleyi	Anabaenopsis_circularis_NIES-21	Phormidesmis_priestleyi_Ana	Anabaenopsis_circularis_NIES-21_BAY17487.1	Phormidesmis_priestleyi_Ana_KPQ33124.1	SYM+R8	2522	21.2842
Bacteria	Amino acid	RbcL	Crocosphaera_subtropica__V__Hydrogenophaga_pseudoflava	Crocosphaera_subtropica	Hydrogenophaga_pseudoflava	Crocosphaera_subtropica_ATCC_51142	Hydrogenophaga_pseudoflava	Crocosphaera_subtropica_ATCC_51142_ACB52514.1	Hydrogenophaga_pseudoflava_AAD10331.1	LG+R5	1251	0.239617
Bacteria	Amino acid	RbcS	Crocosphaera_subtropica__V__Hydrogenophaga_pseudoflava	Crocosphaera_subtropica	Hydrogenophaga_pseudoflava	Crocosphaera_subtropica_ATCC_51142	Hydrogenophaga_pseudoflava	Crocosphaera_subtropica_ATCC_51142_ACB52512.1	Hydrogenophaga_pseudoflava_AAD10332.1	LG+R5	1251	48.6422
Bacteria	Nucleotide	RbcL	Crocosphaera_subtropica__V__Hydrogenophaga_pseudoflava	Crocosphaera_subtropica	Hydrogenophaga_pseudoflava	Crocosphaera_subtropica_ATCC_51142	Hydrogenophaga_pseudoflava	Crocosphaera_subtropica_ATCC_51142_ACB52514.1	Hydrogenophaga_pseudoflava_AAD10331.1	SYM+R8	1251	0.319489
Bacteria	Nucleotide	RbcS	Crocosphaera_subtropica__V__Hydrogenophaga_pseudoflava	Crocosphaera_subtropica	Hydrogenophaga_pseudoflava	Crocosphaera_subtropica_ATCC_51142	Hydrogenophaga_pseudoflava	Crocosphaera_subtropica_ATCC_51142_ACB52512.1	Hydrogenophaga_pseudoflava_AAD10332.1	SYM+R8	1251	29.2332
Bacteria	Amino acid	RbcL	Gloeobacter_violaceus__V__Trichormus_variabilis	Gloeobacter_violaceus	Trichormus_variabilis	Gloeobacter_violaceus_PCC_7421	Trichormus_variabilis_NIES-23	Gloeobacter_violaceus_PCC_7421_BAC90097.1	Trichormus_variabilis_NIES-23_BAY72499.1	LG+R5	1702	1.52672
Bacteria	Amino acid	RbcS	Gloeobacter_violaceus__V__Trichormus_variabilis	Gloeobacter_violaceus	Trichormus_variabilis	Gloeobacter_violaceus_PCC_7421	Trichormus_variabilis_NIES-23	Gloeobacter_violaceus_PCC_7421_BAC90099.1	Trichormus_variabilis_NIES-23_BAY72501.1	LG+R5	1702	16.0305
Bacteria	Nucleotide	RbcL	Gloeobacter_violaceus__V__Trichormus_variabilis	Gloeobacter_violaceus	Trichormus_variabilis	Gloeobacter_violaceus_PCC_7421	Trichormus_variabilis_NIES-23	Gloeobacter_violaceus_PCC_7421_BAC90097.1	Trichormus_variabilis_NIES-23_BAY72499.1	SYM+R8	1702	0.763359
Bacteria	Nucleotide	RbcS	Gloeobacter_violaceus__V__Trichormus_variabilis	Gloeobacter_violaceus	Trichormus_variabilis	Gloeobacter_violaceus_PCC_7421	Trichormus_variabilis_NIES-23	Gloeobacter_violaceus_PCC_7421_BAC90099.1	Trichormus_variabilis_NIES-23_BAY72501.1	SYM+R8	1702	7.69231
Bacteria	Amino acid	RbcL	Hydrogenophaga_pseudoflava__V__Microcystis_aeruginosa	Hydrogenophaga_pseudoflava	Microcystis_aeruginosa	Hydrogenophaga_pseudoflava	Microcystis_aeruginosa_PCC_7806	Hydrogenophaga_pseudoflava_AAD10331.1	Microcystis_aeruginosa_PCC_7806_CAO87107.1	LG+R5	1096	0.364631
Bacteria	Amino acid	RbcS	Hydrogenophaga_pseudoflava__V__Microcystis_aeruginosa	Hydrogenophaga_pseudoflava	Microcystis_aeruginosa	Hydrogenophaga_pseudoflava	Microcystis_aeruginosa_PCC_7806	Hydrogenophaga_pseudoflava_AAD10332.1	Microcystis_aeruginosa_PCC_7806_CAJ43365.1	LG+R5	1096	53.783
Bacteria	Amino acid	RbcS	Hydrogenophaga_pseudoflava__V__Microcystis_aeruginosa	Hydrogenophaga_pseudoflava	Microcystis_aeruginosa	Hydrogenophaga_pseudoflava	Microcystis_aeruginosa_PCC_7806	Hydrogenophaga_pseudoflava_AAD10332.1	Microcystis_aeruginosa_PCC_7806_CAO87109.1	LG+R5	1096	53.783
Bacteria	Nucleotide	RbcL	Hydrogenophaga_pseudoflava__V__Microcystis_aeruginosa	Hydrogenophaga_pseudoflava	Microcystis_aeruginosa	Hydrogenophaga_pseudoflava	Microcystis_aeruginosa_PCC_7806	Hydrogenophaga_pseudoflava_AAD10331.1	Microcystis_aeruginosa_PCC_7806_CAO87107.1	SYM+R8	1096	0.911577
Bacteria	Nucleotide	RbcS	Hydrogenophaga_pseudoflava__V__Microcystis_aeruginosa	Hydrogenophaga_pseudoflava	Microcystis_aeruginosa	Hydrogenophaga_pseudoflava	Microcystis_aeruginosa_PCC_7806	Hydrogenophaga_pseudoflava_AAD10332.1	Microcystis_aeruginosa_PCC_7806_CAJ43365.1	SYM+R8	1096	25.6153
Bacteria	Nucleotide	RbcS	Hydrogenophaga_pseudoflava__V__Microcystis_aeruginosa	Hydrogenophaga_pseudoflava	Microcystis_aeruginosa	Hydrogenophaga_pseudoflava	Microcystis_aeruginosa_PCC_7806	Hydrogenophaga_pseudoflava_AAD10332.1	Microcystis_aeruginosa_PCC_7806_CAO87109.1	SYM+R8	1096	25.6153
Bacteria	Amino acid	RbcL	Hydrogenophaga_pseudoflava__V__Microcystis_aeruginosa	Hydrogenophaga_pseudoflava	Microcystis_aeruginosa	Hydrogenophaga_pseudoflava	Microcystis_aeruginosa_NIES-298	Hydrogenophaga_pseudoflava_AAD10331.1	Microcystis_aeruginosa_NIES-298_GBD54265.1	LG+R5	1096	0.364631
Bacteria	Amino acid	RbcS	Hydrogenophaga_pseudoflava__V__Microcystis_aeruginosa	Hydrogenophaga_pseudoflava	Microcystis_aeruginosa	Hydrogenophaga_pseudoflava	Microcystis_aeruginosa_NIES-298	Hydrogenophaga_pseudoflava_AAD10332.1	Microcystis_aeruginosa_NIES-298_GBD54267.1	LG+R5	1096	53.783
Bacteria	Nucleotide	RbcL	Hydrogenophaga_pseudoflava__V__Microcystis_aeruginosa	Hydrogenophaga_pseudoflava	Microcystis_aeruginosa	Hydrogenophaga_pseudoflava	Microcystis_aeruginosa_NIES-298	Hydrogenophaga_pseudoflava_AAD10331.1	Microcystis_aeruginosa_NIES-298_GBD54265.1	SYM+R8	1096	0.911577
Bacteria	Nucleotide	RbcS	Hydrogenophaga_pseudoflava__V__Microcystis_aeruginosa	Hydrogenophaga_pseudoflava	Microcystis_aeruginosa	Hydrogenophaga_pseudoflava	Microcystis_aeruginosa_NIES-298	Hydrogenophaga_pseudoflava_AAD10332.1	Microcystis_aeruginosa_NIES-298_GBD54267.1	SYM+R8	1096	27.4385
Bacteria	Amino acid	RbcL	Hydrogenophaga_pseudoflava__V__Microcystis_aeruginosa	Hydrogenophaga_pseudoflava	Microcystis_aeruginosa	Hydrogenophaga_pseudoflava	Microcystis_aeruginosa_NIES-3787	Hydrogenophaga_pseudoflava_AAD10331.1	Microcystis_aeruginosa_NIES-3787_GCL44593.1	LG+R5	1096	0.364631
Bacteria	Amino acid	RbcS	Hydrogenophaga_pseudoflava__V__Microcystis_aeruginosa	Hydrogenophaga_pseudoflava	Microcystis_aeruginosa	Hydrogenophaga_pseudoflava	Microcystis_aeruginosa_NIES-3787	Hydrogenophaga_pseudoflava_AAD10332.1	Microcystis_aeruginosa_NIES-3787_GCL44591.1	LG+R5	1096	53.783
Bacteria	Nucleotide	RbcL	Hydrogenophaga_pseudoflava__V__Microcystis_aeruginosa	Hydrogenophaga_pseudoflava	Microcystis_aeruginosa	Hydrogenophaga_pseudoflava	Microcystis_aeruginosa_NIES-3787	Hydrogenophaga_pseudoflava_AAD10331.1	Microcystis_aeruginosa_NIES-3787_GCL44593.1	SYM+R8	1096	0.911577
Bacteria	Nucleotide	RbcS	Hydrogenophaga_pseudoflava__V__Microcystis_aeruginosa	Hydrogenophaga_pseudoflava	Microcystis_aeruginosa	Hydrogenophaga_pseudoflava	Microcystis_aeruginosa_NIES-3787	Hydrogenophaga_pseudoflava_AAD10332.1	Microcystis_aeruginosa_NIES-3787_GCL44591.1	SYM+R8	1096	26.5269
Bacteria	Amino acid	RbcL	Hydrogenophaga_pseudoflava__V__Microcystis_aeruginosa	Hydrogenophaga_pseudoflava	Microcystis_aeruginosa	Hydrogenophaga_pseudoflava	Microcystis_aeruginosa_NIES-3804	Hydrogenophaga_pseudoflava_AAD10331.1	Microcystis_aeruginosa_NIES-3804_GCL49518.1	LG+R5	1096	0.364631
Bacteria	Amino acid	RbcS	Hydrogenophaga_pseudoflava__V__Microcystis_aeruginosa	Hydrogenophaga_pseudoflava	Microcystis_aeruginosa	Hydrogenophaga_pseudoflava	Microcystis_aeruginosa_NIES-3804	Hydrogenophaga_pseudoflava_AAD10332.1	Microcystis_aeruginosa_NIES-3804_GCL49520.1	LG+R5	1096	53.783
Bacteria	Nucleotide	RbcL	Hydrogenophaga_pseudoflava__V__Microcystis_aeruginosa	Hydrogenophaga_pseudoflava	Microcystis_aeruginosa	Hydrogenophaga_pseudoflava	Microcystis_aeruginosa_NIES-3804	Hydrogenophaga_pseudoflava_AAD10331.1	Microcystis_aeruginosa_NIES-3804_GCL49518.1	SYM+R8	1096	0.820419
Bacteria	Nucleotide	RbcS	Hydrogenophaga_pseudoflava__V__Microcystis_aeruginosa	Hydrogenophaga_pseudoflava	Microcystis_aeruginosa	Hydrogenophaga_pseudoflava	Microcystis_aeruginosa_NIES-3804	Hydrogenophaga_pseudoflava_AAD10332.1	Microcystis_aeruginosa_NIES-3804_GCL49520.1	SYM+R8	1096	26.5269
Bacteria	Amino acid	RbcL	Hydrogenophaga_pseudoflava__V__Microcystis_aeruginosa	Hydrogenophaga_pseudoflava	Microcystis_aeruginosa	Hydrogenophaga_pseudoflava	Microcystis_aeruginosa_NIES-3807	Hydrogenophaga_pseudoflava_AAD10331.1	Microcystis_aeruginosa_NIES-3807_GCL58275.1	LG+R5	1096	0.364631
Bacteria	Amino acid	RbcS	Hydrogenophaga_pseudoflava__V__Microcystis_aeruginosa	Hydrogenophaga_pseudoflava	Microcystis_aeruginosa	Hydrogenophaga_pseudoflava	Microcystis_aeruginosa_NIES-3807	Hydrogenophaga_pseudoflava_AAD10332.1	Microcystis_aeruginosa_NIES-3807_GCL58273.1	LG+R5	1096	53.783
Bacteria	Nucleotide	RbcL	Hydrogenophaga_pseudoflava__V__Microcystis_aeruginosa	Hydrogenophaga_pseudoflava	Microcystis_aeruginosa	Hydrogenophaga_pseudoflava	Microcystis_aeruginosa_NIES-3807	Hydrogenophaga_pseudoflava_AAD10331.1	Microcystis_aeruginosa_NIES-3807_GCL58275.1	SYM+R8	1096	0.911577
Bacteria	Nucleotide	RbcS	Hydrogenophaga_pseudoflava__V__Microcystis_aeruginosa	Hydrogenophaga_pseudoflava	Microcystis_aeruginosa	Hydrogenophaga_pseudoflava	Microcystis_aeruginosa_NIES-3807	Hydrogenophaga_pseudoflava_AAD10332.1	Microcystis_aeruginosa_NIES-3807_GCL58273.1	SYM+R8	1096	26.8915
Bacteria	Amino acid	RbcL	Hydrogenophaga_pseudoflava__V__Microcystis_aeruginosa	Hydrogenophaga_pseudoflava	Microcystis_aeruginosa	Hydrogenophaga_pseudoflava	Microcystis_aeruginosa_NIES-843	Hydrogenophaga_pseudoflava_AAD10331.1	Microcystis_aeruginosa_NIES-843_BAG04611.1	LG+R5	1096	0.364631
Bacteria	Amino acid	RbcS	Hydrogenophaga_pseudoflava__V__Microcystis_aeruginosa	Hydrogenophaga_pseudoflava	Microcystis_aeruginosa	Hydrogenophaga_pseudoflava	Microcystis_aeruginosa_NIES-843	Hydrogenophaga_pseudoflava_AAD10332.1	Microcystis_aeruginosa_NIES-843_BAG04609.1	LG+R5	1096	53.783
Bacteria	Nucleotide	RbcL	Hydrogenophaga_pseudoflava__V__Microcystis_aeruginosa	Hydrogenophaga_pseudoflava	Microcystis_aeruginosa	Hydrogenophaga_pseudoflava	Microcystis_aeruginosa_NIES-843	Hydrogenophaga_pseudoflava_AAD10331.1	Microcystis_aeruginosa_NIES-843_BAG04611.1	SYM+R8	1096	0.820419
Bacteria	Nucleotide	RbcS	Hydrogenophaga_pseudoflava__V__Microcystis_aeruginosa	Hydrogenophaga_pseudoflava	Microcystis_aeruginosa	Hydrogenophaga_pseudoflava	Microcystis_aeruginosa_NIES-843	Hydrogenophaga_pseudoflava_AAD10332.1	Microcystis_aeruginosa_NIES-843_BAG04609.1	SYM+R8	1096	27.165
Bacteria	Amino acid	RbcL	Hydrogenophaga_pseudoflava__V__Microcystis_aeruginosa	Hydrogenophaga_pseudoflava	Microcystis_aeruginosa	Hydrogenophaga_pseudoflava	Microcystis_aeruginosa_NIES-87	Hydrogenophaga_pseudoflava_AAD10331.1	Microcystis_aeruginosa_NIES-87_GBE73053.1	LG+R5	1096	0.364631
Bacteria	Amino acid	RbcS	Hydrogenophaga_pseudoflava__V__Microcystis_aeruginosa	Hydrogenophaga_pseudoflava	Microcystis_aeruginosa	Hydrogenophaga_pseudoflava	Microcystis_aeruginosa_NIES-87	Hydrogenophaga_pseudoflava_AAD10332.1	Microcystis_aeruginosa_NIES-87_GBE73055.1	LG+R5	1096	53.783
Bacteria	Nucleotide	RbcL	Hydrogenophaga_pseudoflava__V__Microcystis_aeruginosa	Hydrogenophaga_pseudoflava	Microcystis_aeruginosa	Hydrogenophaga_pseudoflava	Microcystis_aeruginosa_NIES-87	Hydrogenophaga_pseudoflava_AAD10331.1	Microcystis_aeruginosa_NIES-87_GBE73053.1	SYM+R8	1096	0.820419
Bacteria	Nucleotide	RbcS	Hydrogenophaga_pseudoflava__V__Microcystis_aeruginosa	Hydrogenophaga_pseudoflava	Microcystis_aeruginosa	Hydrogenophaga_pseudoflava	Microcystis_aeruginosa_NIES-87	Hydrogenophaga_pseudoflava_AAD10332.1	Microcystis_aeruginosa_NIES-87_GBE73055.1	SYM+R8	1096	27.165
Bacteria	Amino acid	RbcL	Nocardia_nova__V__Nocardia_seriolae	Nocardia_nova	Nocardia_seriolae	Nocardia_nova_SH22a	Nocardia_seriolae	Nocardia_nova_SH22a_AHH18767.1	Nocardia_seriolae_APA98613.1	LG+R5	3726	5.12477
Bacteria	Amino acid	RbcS	Nocardia_nova__V__Nocardia_seriolae	Nocardia_nova	Nocardia_seriolae	Nocardia_nova_SH22a	Nocardia_seriolae	Nocardia_nova_SH22a_AHH18766.1	Nocardia_seriolae_APA98614.1	LG+R5	3726	6.03703
Bacteria	Nucleotide	RbcL	Nocardia_nova__V__Nocardia_seriolae	Nocardia_nova	Nocardia_seriolae	Nocardia_nova_SH22a	Nocardia_seriolae	Nocardia_nova_SH22a_AHH18767.1	Nocardia_seriolae_APA98613.1	SYM+R8	3726	15.1596
Bacteria	Nucleotide	RbcS	Nocardia_nova__V__Nocardia_seriolae	Nocardia_nova	Nocardia_seriolae	Nocardia_nova_SH22a	Nocardia_seriolae	Nocardia_nova_SH22a_AHH18766.1	Nocardia_seriolae_APA98614.1	SYM+R8	3726	10.7593
Bacteria	Amino acid	RbcL	Methylacidimicrobium_cyclopophantes__V__Microcystis_aeruginosa	Methylacidimicrobium_cyclopophantes	Microcystis_aeruginosa	Methylacidimicrobium_cyclopophantes	Microcystis_aeruginosa_NIES-3787	Methylacidimicrobium_cyclopophantes_VVM07636.1	Microcystis_aeruginosa_NIES-3787_GCL44593.1	LG+R5	769	3.37662
Bacteria	Amino acid	RbcS	Methylacidimicrobium_cyclopophantes__V__Microcystis_aeruginosa	Methylacidimicrobium_cyclopophantes	Microcystis_aeruginosa	Methylacidimicrobium_cyclopophantes	Microcystis_aeruginosa_NIES-3787	Methylacidimicrobium_cyclopophantes_VVM07635.1	Microcystis_aeruginosa_NIES-3787_GCL44591.1	LG+R5	769	40.5195
Bacteria	Nucleotide	RbcL	Methylacidimicrobium_cyclopophantes__V__Microcystis_aeruginosa	Methylacidimicrobium_cyclopophantes	Microcystis_aeruginosa	Methylacidimicrobium_cyclopophantes	Microcystis_aeruginosa_NIES-3787	Methylacidimicrobium_cyclopophantes_VVM07636.1	Microcystis_aeruginosa_NIES-3787_GCL44593.1	SYM+R8	769	3.8961
Bacteria	Nucleotide	RbcS	Methylacidimicrobium_cyclopophantes__V__Microcystis_aeruginosa	Methylacidimicrobium_cyclopophantes	Microcystis_aeruginosa	Methylacidimicrobium_cyclopophantes	Microcystis_aeruginosa_NIES-3787	Methylacidimicrobium_cyclopophantes_VVM07635.1	Microcystis_aeruginosa_NIES-3787_GCL44591.1	SYM+R8	769	33.8961
Bacteria	Amino acid	RbcL	Methylacidimicrobium_cyclopophantes__V__Microcystis_aeruginosa	Methylacidimicrobium_cyclopophantes	Microcystis_aeruginosa	Methylacidimicrobium_cyclopophantes	Microcystis_aeruginosa_NIES-3804	Methylacidimicrobium_cyclopophantes_VVM07636.1	Microcystis_aeruginosa_NIES-3804_GCL49518.1	LG+R5	769	3.37662
Bacteria	Amino acid	RbcS	Methylacidimicrobium_cyclopophantes__V__Microcystis_aeruginosa	Methylacidimicrobium_cyclopophantes	Microcystis_aeruginosa	Methylacidimicrobium_cyclopophantes	Microcystis_aeruginosa_NIES-3804	Methylacidimicrobium_cyclopophantes_VVM07635.1	Microcystis_aeruginosa_NIES-3804_GCL49520.1	LG+R5	769	40.5195
Bacteria	Nucleotide	RbcL	Methylacidimicrobium_cyclopophantes__V__Microcystis_aeruginosa	Methylacidimicrobium_cyclopophantes	Microcystis_aeruginosa	Methylacidimicrobium_cyclopophantes	Microcystis_aeruginosa_NIES-3804	Methylacidimicrobium_cyclopophantes_VVM07636.1	Microcystis_aeruginosa_NIES-3804_GCL49518.1	SYM+R8	769	3.8961
Bacteria	Nucleotide	RbcS	Methylacidimicrobium_cyclopophantes__V__Microcystis_aeruginosa	Methylacidimicrobium_cyclopophantes	Microcystis_aeruginosa	Methylacidimicrobium_cyclopophantes	Microcystis_aeruginosa_NIES-3804	Methylacidimicrobium_cyclopophantes_VVM07635.1	Microcystis_aeruginosa_NIES-3804_GCL49520.1	SYM+R8	769	33.8961
Bacteria	Amino acid	RbcL	Methylacidimicrobium_cyclopophantes__V__Microcystis_aeruginosa	Methylacidimicrobium_cyclopophantes	Microcystis_aeruginosa	Methylacidimicrobium_cyclopophantes	Microcystis_aeruginosa_NIES-3807	Methylacidimicrobium_cyclopophantes_VVM07636.1	Microcystis_aeruginosa_NIES-3807_GCL58275.1	LG+R5	769	3.37662
Bacteria	Amino acid	RbcS	Methylacidimicrobium_cyclopophantes__V__Microcystis_aeruginosa	Methylacidimicrobium_cyclopophantes	Microcystis_aeruginosa	Methylacidimicrobium_cyclopophantes	Microcystis_aeruginosa_NIES-3807	Methylacidimicrobium_cyclopophantes_VVM07635.1	Microcystis_aeruginosa_NIES-3807_GCL58273.1	LG+R5	769	40.5195
Bacteria	Nucleotide	RbcL	Methylacidimicrobium_cyclopophantes__V__Microcystis_aeruginosa	Methylacidimicrobium_cyclopophantes	Microcystis_aeruginosa	Methylacidimicrobium_cyclopophantes	Microcystis_aeruginosa_NIES-3807	Methylacidimicrobium_cyclopophantes_VVM07636.1	Microcystis_aeruginosa_NIES-3807_GCL58275.1	SYM+R8	769	3.8961
Bacteria	Nucleotide	RbcS	Methylacidimicrobium_cyclopophantes__V__Microcystis_aeruginosa	Methylacidimicrobium_cyclopophantes	Microcystis_aeruginosa	Methylacidimicrobium_cyclopophantes	Microcystis_aeruginosa_NIES-3807	Methylacidimicrobium_cyclopophantes_VVM07635.1	Microcystis_aeruginosa_NIES-3807_GCL58273.1	SYM+R8	769	33.8961
Bacteria	Amino acid	RbcL	Methylacidimicrobium_cyclopophantes__V__Microcystis_aeruginosa	Methylacidimicrobium_cyclopophantes	Microcystis_aeruginosa	Methylacidimicrobium_cyclopophantes	Microcystis_aeruginosa_NIES-843	Methylacidimicrobium_cyclopophantes_VVM07636.1	Microcystis_aeruginosa_NIES-843_BAG04611.1	LG+R5	769	3.37662
Bacteria	Amino acid	RbcS	Methylacidimicrobium_cyclopophantes__V__Microcystis_aeruginosa	Methylacidimicrobium_cyclopophantes	Microcystis_aeruginosa	Methylacidimicrobium_cyclopophantes	Microcystis_aeruginosa_NIES-843	Methylacidimicrobium_cyclopophantes_VVM07635.1	Microcystis_aeruginosa_NIES-843_BAG04609.1	LG+R5	769	40.5195
Bacteria	Nucleotide	RbcL	Methylacidimicrobium_cyclopophantes__V__Microcystis_aeruginosa	Methylacidimicrobium_cyclopophantes	Microcystis_aeruginosa	Methylacidimicrobium_cyclopophantes	Microcystis_aeruginosa_NIES-843	Methylacidimicrobium_cyclopophantes_VVM07636.1	Microcystis_aeruginosa_NIES-843_BAG04611.1	SYM+R8	769	3.76623
Bacteria	Nucleotide	RbcS	Methylacidimicrobium_cyclopophantes__V__Microcystis_aeruginosa	Methylacidimicrobium_cyclopophantes	Microcystis_aeruginosa	Methylacidimicrobium_cyclopophantes	Microcystis_aeruginosa_NIES-843	Methylacidimicrobium_cyclopophantes_VVM07635.1	Microcystis_aeruginosa_NIES-843_BAG04609.1	SYM+R8	769	34.026
Bacteria	Amino acid	RbcL	Methylacidimicrobium_cyclopophantes__V__Microcystis_aeruginosa	Methylacidimicrobium_cyclopophantes	Microcystis_aeruginosa	Methylacidimicrobium_cyclopophantes	Microcystis_aeruginosa_NIES-87	Methylacidimicrobium_cyclopophantes_VVM07636.1	Microcystis_aeruginosa_NIES-87_GBE73053.1	LG+R5	769	3.37662
Bacteria	Amino acid	RbcS	Methylacidimicrobium_cyclopophantes__V__Microcystis_aeruginosa	Methylacidimicrobium_cyclopophantes	Microcystis_aeruginosa	Methylacidimicrobium_cyclopophantes	Microcystis_aeruginosa_NIES-87	Methylacidimicrobium_cyclopophantes_VVM07635.1	Microcystis_aeruginosa_NIES-87_GBE73055.1	LG+R5	769	40.5195
Bacteria	Nucleotide	RbcL	Methylacidimicrobium_cyclopophantes__V__Microcystis_aeruginosa	Methylacidimicrobium_cyclopophantes	Microcystis_aeruginosa	Methylacidimicrobium_cyclopophantes	Microcystis_aeruginosa_NIES-87	Methylacidimicrobium_cyclopophantes_VVM07636.1	Microcystis_aeruginosa_NIES-87_GBE73053.1	SYM+R8	769	3.8961
Bacteria	Nucleotide	RbcS	Methylacidimicrobium_cyclopophantes__V__Microcystis_aeruginosa	Methylacidimicrobium_cyclopophantes	Microcystis_aeruginosa	Methylacidimicrobium_cyclopophantes	Microcystis_aeruginosa_NIES-87	Methylacidimicrobium_cyclopophantes_VVM07635.1	Microcystis_aeruginosa_NIES-87_GBE73055.1	SYM+R8	769	34.026
Bacteria	Amino acid	RbcL	Methylacidimicrobium_cyclopophantes__V__Microcystis_aeruginosa	Methylacidimicrobium_cyclopophantes	Microcystis_aeruginosa	Methylacidimicrobium_cyclopophantes	Microcystis_aeruginosa_PCC_7806	Methylacidimicrobium_cyclopophantes_VVM07636.1	Microcystis_aeruginosa_PCC_7806_CAO87107.1	LG+R5	769	3.37662
Bacteria	Amino acid	RbcS	Methylacidimicrobium_cyclopophantes__V__Microcystis_aeruginosa	Methylacidimicrobium_cyclopophantes	Microcystis_aeruginosa	Methylacidimicrobium_cyclopophantes	Microcystis_aeruginosa_PCC_7806	Methylacidimicrobium_cyclopophantes_VVM07635.1	Microcystis_aeruginosa_PCC_7806_CAJ43365.1	LG+R5	769	40.5195
Bacteria	Amino acid	RbcS	Methylacidimicrobium_cyclopophantes__V__Microcystis_aeruginosa	Methylacidimicrobium_cyclopophantes	Microcystis_aeruginosa	Methylacidimicrobium_cyclopophantes	Microcystis_aeruginosa_PCC_7806	Methylacidimicrobium_cyclopophantes_VVM07635.1	Microcystis_aeruginosa_PCC_7806_CAO87109.1	LG+R5	769	40.5195
Bacteria	Nucleotide	RbcL	Methylacidimicrobium_cyclopophantes__V__Microcystis_aeruginosa	Methylacidimicrobium_cyclopophantes	Microcystis_aeruginosa	Methylacidimicrobium_cyclopophantes	Microcystis_aeruginosa_PCC_7806	Methylacidimicrobium_cyclopophantes_VVM07636.1	Microcystis_aeruginosa_PCC_7806_CAO87107.1	SYM+R8	769	3.8961
Bacteria	Nucleotide	RbcS	Methylacidimicrobium_cyclopophantes__V__Microcystis_aeruginosa	Methylacidimicrobium_cyclopophantes	Microcystis_aeruginosa	Methylacidimicrobium_cyclopophantes	Microcystis_aeruginosa_PCC_7806	Methylacidimicrobium_cyclopophantes_VVM07635.1	Microcystis_aeruginosa_PCC_7806_CAJ43365.1	SYM+R8	769	32.987
Bacteria	Nucleotide	RbcS	Methylacidimicrobium_cyclopophantes__V__Microcystis_aeruginosa	Methylacidimicrobium_cyclopophantes	Microcystis_aeruginosa	Methylacidimicrobium_cyclopophantes	Microcystis_aeruginosa_PCC_7806	Methylacidimicrobium_cyclopophantes_VVM07635.1	Microcystis_aeruginosa_PCC_7806_CAO87109.1	SYM+R8	769	32.987
Bacteria	Amino acid	RbcL	Methylacidimicrobium_cyclopophantes__V__Microcystis_aeruginosa	Methylacidimicrobium_cyclopophantes	Microcystis_aeruginosa	Methylacidimicrobium_cyclopophantes	Microcystis_aeruginosa_NIES-298	Methylacidimicrobium_cyclopophantes_VVM07636.1	Microcystis_aeruginosa_NIES-298_GBD54265.1	LG+R5	769	3.37662
Bacteria	Amino acid	RbcS	Methylacidimicrobium_cyclopophantes__V__Microcystis_aeruginosa	Methylacidimicrobium_cyclopophantes	Microcystis_aeruginosa	Methylacidimicrobium_cyclopophantes	Microcystis_aeruginosa_NIES-298	Methylacidimicrobium_cyclopophantes_VVM07635.1	Microcystis_aeruginosa_NIES-298_GBD54267.1	LG+R5	769	40.5195
Bacteria	Nucleotide	RbcL	Methylacidimicrobium_cyclopophantes__V__Microcystis_aeruginosa	Methylacidimicrobium_cyclopophantes	Microcystis_aeruginosa	Methylacidimicrobium_cyclopophantes	Microcystis_aeruginosa_NIES-298	Methylacidimicrobium_cyclopophantes_VVM07636.1	Microcystis_aeruginosa_NIES-298_GBD54265.1	SYM+R8	769	3.8961
Bacteria	Nucleotide	RbcS	Methylacidimicrobium_cyclopophantes__V__Microcystis_aeruginosa	Methylacidimicrobium_cyclopophantes	Microcystis_aeruginosa	Methylacidimicrobium_cyclopophantes	Microcystis_aeruginosa_NIES-298	Methylacidimicrobium_cyclopophantes_VVM07635.1	Microcystis_aeruginosa_NIES-298_GBD54267.1	SYM+R8	769	34.4156
Bacteria	Amino acid	RbcL	Methylacidimicrobium_tartarophylax__V__Microcystis_viridis	Methylacidimicrobium_tartarophylax	Microcystis_viridis	Methylacidimicrobium_tartarophylax	Microcystis_viridis_NIES-102	Methylacidimicrobium_tartarophylax_VVM07189.1	Microcystis_viridis_NIES-102_BBH39591.1	LG+R5	805	3.10174
Bacteria	Amino acid	RbcS	Methylacidimicrobium_tartarophylax__V__Microcystis_viridis	Methylacidimicrobium_tartarophylax	Microcystis_viridis	Methylacidimicrobium_tartarophylax	Microcystis_viridis_NIES-102	Methylacidimicrobium_tartarophylax_VVM07188.1	Microcystis_viridis_NIES-102_BBH39589.1	LG+R5	805	40.3226
Bacteria	Nucleotide	RbcL	Methylacidimicrobium_tartarophylax__V__Microcystis_viridis	Methylacidimicrobium_tartarophylax	Microcystis_viridis	Methylacidimicrobium_tartarophylax	Microcystis_viridis_NIES-102	Methylacidimicrobium_tartarophylax_VVM07189.1	Microcystis_viridis_NIES-102_BBH39591.1	SYM+R8	805	4.4665
Bacteria	Nucleotide	RbcS	Methylacidimicrobium_tartarophylax__V__Microcystis_viridis	Methylacidimicrobium_tartarophylax	Microcystis_viridis	Methylacidimicrobium_tartarophylax	Microcystis_viridis_NIES-102	Methylacidimicrobium_tartarophylax_VVM07188.1	Microcystis_viridis_NIES-102_BBH39589.1	SYM+R8	805	36.8486
Bacteria	Amino acid	RbcL	Methylacidiphilum_infernorum__V__Trichormus_variabilis	Methylacidiphilum_infernorum	Trichormus_variabilis	Methylacidiphilum_infernorum_V4	Trichormus_variabilis_NIES-23	Methylacidiphilum_infernorum_V4_ACD83318.1	Trichormus_variabilis_NIES-23_BAY72499.1	LG+R5	989	6.9697
Bacteria	Amino acid	RbcS	Methylacidiphilum_infernorum__V__Trichormus_variabilis	Methylacidiphilum_infernorum	Trichormus_variabilis	Methylacidiphilum_infernorum_V4	Trichormus_variabilis_NIES-23	Methylacidiphilum_infernorum_V4_ACD83317.1	Trichormus_variabilis_NIES-23_BAY72501.1	LG+R5	989	32.4242
Bacteria	Nucleotide	RbcL	Methylacidiphilum_infernorum__V__Trichormus_variabilis	Methylacidiphilum_infernorum	Trichormus_variabilis	Methylacidiphilum_infernorum_V4	Trichormus_variabilis_NIES-23	Methylacidiphilum_infernorum_V4_ACD83318.1	Trichormus_variabilis_NIES-23_BAY72499.1	SYM+R8	989	4.44444
Bacteria	Nucleotide	RbcS	Methylacidiphilum_infernorum__V__Trichormus_variabilis	Methylacidiphilum_infernorum	Trichormus_variabilis	Methylacidiphilum_infernorum_V4	Trichormus_variabilis_NIES-23	Methylacidiphilum_infernorum_V4_ACD83317.1	Trichormus_variabilis_NIES-23_BAY72501.1	SYM+R8	989	18.1818
Bacteria	Amino acid	RbcL	Microcystis_viridis__V__Phaeobacter_gallaeciensis	Microcystis_viridis	Phaeobacter_gallaeciensis	Microcystis_viridis_NIES-102	Phaeobacter_gallaeciensis	Microcystis_viridis_NIES-102_BBH39591.1	Phaeobacter_gallaeciensis_ANP35288.1	LG+R5	1038	0.384986
Bacteria	Amino acid	RbcS	Microcystis_viridis__V__Phaeobacter_gallaeciensis	Microcystis_viridis	Phaeobacter_gallaeciensis	Microcystis_viridis_NIES-102	Phaeobacter_gallaeciensis	Microcystis_viridis_NIES-102_BBH39589.1	Phaeobacter_gallaeciensis_ANP35289.1	LG+R5	1038	50.5294
Bacteria	Nucleotide	RbcL	Microcystis_viridis__V__Phaeobacter_gallaeciensis	Microcystis_viridis	Phaeobacter_gallaeciensis	Microcystis_viridis_NIES-102	Phaeobacter_gallaeciensis	Microcystis_viridis_NIES-102_BBH39591.1	Phaeobacter_gallaeciensis_ANP35288.1	SYM+R8	1038	0.288739
Bacteria	Nucleotide	RbcS	Microcystis_viridis__V__Phaeobacter_gallaeciensis	Microcystis_viridis	Phaeobacter_gallaeciensis	Microcystis_viridis_NIES-102	Phaeobacter_gallaeciensis	Microcystis_viridis_NIES-102_BBH39589.1	Phaeobacter_gallaeciensis_ANP35289.1	SYM+R8	1038	21.7517
Bacteria	Amino acid	RbcL	Aurantimonas_manganoxydans__V__Nocardia_nova	Aurantimonas_manganoxydans	Nocardia_nova	Aurantimonas_manganoxydans_SI85-9A1	Nocardia_nova_SH22a	Aurantimonas_manganoxydans_SI85-9A1_AAB41464.1	Nocardia_nova_SH22a_AHH18767.1	LG+R5	1545	0.776197
Bacteria	Amino acid	RbcS	Aurantimonas_manganoxydans__V__Nocardia_nova	Aurantimonas_manganoxydans	Nocardia_nova	Aurantimonas_manganoxydans_SI85-9A1	Nocardia_nova_SH22a	Aurantimonas_manganoxydans_SI85-9A1_AAB41465.1	Nocardia_nova_SH22a_AHH18766.1	LG+R5	1545	4.2044
Bacteria	Nucleotide	RbcL	Aurantimonas_manganoxydans__V__Nocardia_nova	Aurantimonas_manganoxydans	Nocardia_nova	Aurantimonas_manganoxydans_SI85-9A1	Nocardia_nova_SH22a	Aurantimonas_manganoxydans_SI85-9A1_AAB41464.1	Nocardia_nova_SH22a_AHH18767.1	SYM+R8	1545	2.13454
Bacteria	Nucleotide	RbcS	Aurantimonas_manganoxydans__V__Nocardia_nova	Aurantimonas_manganoxydans	Nocardia_nova	Aurantimonas_manganoxydans_SI85-9A1	Nocardia_nova_SH22a	Aurantimonas_manganoxydans_SI85-9A1_AAB41465.1	Nocardia_nova_SH22a_AHH18766.1	SYM+R8	1545	5.30401
Bacteria	Amino acid	RbcL	Gloeobacter_kilaueensis__V__Microcystis_viridis	Gloeobacter_kilaueensis	Microcystis_viridis	Gloeobacter_kilaueensis_JS1	Microcystis_viridis_NIES-102	Gloeobacter_kilaueensis_JS1_AGY56915.1	Microcystis_viridis_NIES-102_BBH39591.1	LG+R5	1723	1.62413
Bacteria	Amino acid	RbcS	Gloeobacter_kilaueensis__V__Microcystis_viridis	Gloeobacter_kilaueensis	Microcystis_viridis	Gloeobacter_kilaueensis_JS1	Microcystis_viridis_NIES-102	Gloeobacter_kilaueensis_JS1_AGY56913.1	Microcystis_viridis_NIES-102_BBH39589.1	LG+R5	1723	20.0696
Bacteria	Nucleotide	RbcL	Gloeobacter_kilaueensis__V__Microcystis_viridis	Gloeobacter_kilaueensis	Microcystis_viridis	Gloeobacter_kilaueensis_JS1	Microcystis_viridis_NIES-102	Gloeobacter_kilaueensis_JS1_AGY56915.1	Microcystis_viridis_NIES-102_BBH39591.1	SYM+R8	1723	4.00232
Bacteria	Nucleotide	RbcS	Gloeobacter_kilaueensis__V__Microcystis_viridis	Gloeobacter_kilaueensis	Microcystis_viridis	Gloeobacter_kilaueensis_JS1	Microcystis_viridis_NIES-102	Gloeobacter_kilaueensis_JS1_AGY56913.1	Microcystis_viridis_NIES-102_BBH39589.1	SYM+R8	1723	20.3596
Bacteria	Amino acid	RbcL	Gloeomargarita_lithophora__V__Halomicronema_hongdechloris	Gloeomargarita_lithophora	Halomicronema_hongdechloris	Gloeomargarita_lithophora_Alchichica-D10	Halomicronema_hongdechloris_C2206	Gloeomargarita_lithophora_Alchichica-D10_APB32635.1	Halomicronema_hongdechloris_C2206_ASC70202.1	LG+R5	1731	4.15704
Bacteria	Amino acid	RbcS	Gloeomargarita_lithophora__V__Halomicronema_hongdechloris	Gloeomargarita_lithophora	Halomicronema_hongdechloris	Gloeomargarita_lithophora_Alchichica-D10	Halomicronema_hongdechloris_C2206	Gloeomargarita_lithophora_Alchichica-D10_APB32633.1	Halomicronema_hongdechloris_C2206_ASC70204.1	LG+R5	1731	18.649
Bacteria	Nucleotide	RbcL	Gloeomargarita_lithophora__V__Halomicronema_hongdechloris	Gloeomargarita_lithophora	Halomicronema_hongdechloris	Gloeomargarita_lithophora_Alchichica-D10	Halomicronema_hongdechloris_C2206	Gloeomargarita_lithophora_Alchichica-D10_APB32635.1	Halomicronema_hongdechloris_C2206_ASC70202.1	SYM+R8	1731	7.27483
Bacteria	Nucleotide	RbcS	Gloeomargarita_lithophora__V__Halomicronema_hongdechloris	Gloeomargarita_lithophora	Halomicronema_hongdechloris	Gloeomargarita_lithophora_Alchichica-D10	Halomicronema_hongdechloris_C2206	Gloeomargarita_lithophora_Alchichica-D10_APB32633.1	Halomicronema_hongdechloris_C2206_ASC70204.1	SYM+R8	1731	8.08314
Bacteria	Amino acid	RbcL	Hydrogenophaga_pseudoflava__V__Microcystis_viridis	Hydrogenophaga_pseudoflava	Microcystis_viridis	Hydrogenophaga_pseudoflava	Microcystis_viridis_NIES-102	Hydrogenophaga_pseudoflava_AAD10331.1	Microcystis_viridis_NIES-102_BBH39591.1	LG+R5	1085	0.368324
Bacteria	Amino acid	RbcS	Hydrogenophaga_pseudoflava__V__Microcystis_viridis	Hydrogenophaga_pseudoflava	Microcystis_viridis	Hydrogenophaga_pseudoflava	Microcystis_viridis_NIES-102	Hydrogenophaga_pseudoflava_AAD10332.1	Microcystis_viridis_NIES-102_BBH39589.1	LG+R5	1085	54.6961
Bacteria	Nucleotide	RbcL	Hydrogenophaga_pseudoflava__V__Microcystis_viridis	Hydrogenophaga_pseudoflava	Microcystis_viridis	Hydrogenophaga_pseudoflava	Microcystis_viridis_NIES-102	Hydrogenophaga_pseudoflava_AAD10331.1	Microcystis_viridis_NIES-102_BBH39591.1	SYM+R8	1085	1.01289
Bacteria	Nucleotide	RbcS	Hydrogenophaga_pseudoflava__V__Microcystis_viridis	Hydrogenophaga_pseudoflava	Microcystis_viridis	Hydrogenophaga_pseudoflava	Microcystis_viridis_NIES-102	Hydrogenophaga_pseudoflava_AAD10332.1	Microcystis_viridis_NIES-102_BBH39589.1	SYM+R8	1085	27.9006
Bacteria	Amino acid	RbcL	Methylacidimicrobium_tartarophylax__V__Synechococcus_elongatus	Methylacidimicrobium_tartarophylax	Synechococcus_elongatus	Methylacidimicrobium_tartarophylax	Synechococcus_elongatus_PCC_6301	Methylacidimicrobium_tartarophylax_VVM07189.1	Synechococcus_elongatus_PCC_6301_BAD78320.1	LG+R5	649	2.46154
Bacteria	Amino acid	RbcS	Methylacidimicrobium_tartarophylax__V__Synechococcus_elongatus	Methylacidimicrobium_tartarophylax	Synechococcus_elongatus	Methylacidimicrobium_tartarophylax	Synechococcus_elongatus_PCC_6301	Methylacidimicrobium_tartarophylax_VVM07188.1	Synechococcus_elongatus_PCC_6301_BAD78319.1	LG+R5	649	22.6154
Bacteria	Nucleotide	RbcL	Methylacidimicrobium_tartarophylax__V__Synechococcus_elongatus	Methylacidimicrobium_tartarophylax	Synechococcus_elongatus	Methylacidimicrobium_tartarophylax	Synechococcus_elongatus_PCC_6301	Methylacidimicrobium_tartarophylax_VVM07189.1	Synechococcus_elongatus_PCC_6301_BAD78320.1	SYM+R8	649	7.07692
Bacteria	Nucleotide	RbcS	Methylacidimicrobium_tartarophylax__V__Synechococcus_elongatus	Methylacidimicrobium_tartarophylax	Synechococcus_elongatus	Methylacidimicrobium_tartarophylax	Synechococcus_elongatus_PCC_6301	Methylacidimicrobium_tartarophylax_VVM07188.1	Synechococcus_elongatus_PCC_6301_BAD78319.1	SYM+R8	649	52.1538
Bacteria	Amino acid	RbcL	Microcystis_aeruginosa__V__Microcystis_viridis	Microcystis_aeruginosa	Microcystis_viridis	Microcystis_aeruginosa_NIES-298	Microcystis_viridis_NIES-102	Microcystis_aeruginosa_NIES-298_GBD54265.1	Microcystis_viridis_NIES-102_BBH39591.1	LG+R5	2400	0.0416493
Bacteria	Amino acid	RbcS	Microcystis_aeruginosa__V__Microcystis_viridis	Microcystis_aeruginosa	Microcystis_viridis	Microcystis_aeruginosa_NIES-298	Microcystis_viridis_NIES-102	Microcystis_aeruginosa_NIES-298_GBD54267.1	Microcystis_viridis_NIES-102_BBH39589.1	LG+R5	2400	0.0416493
Bacteria	Nucleotide	RbcL	Microcystis_aeruginosa__V__Microcystis_viridis	Microcystis_aeruginosa	Microcystis_viridis	Microcystis_aeruginosa_NIES-298	Microcystis_viridis_NIES-102	Microcystis_aeruginosa_NIES-298_GBD54265.1	Microcystis_viridis_NIES-102_BBH39591.1	SYM+R8	2400	8.8713
Bacteria	Nucleotide	RbcS	Microcystis_aeruginosa__V__Microcystis_viridis	Microcystis_aeruginosa	Microcystis_viridis	Microcystis_aeruginosa_NIES-298	Microcystis_viridis_NIES-102	Microcystis_aeruginosa_NIES-298_GBD54267.1	Microcystis_viridis_NIES-102_BBH39589.1	SYM+R8	2400	0.0416493
Bacteria	Amino acid	RbcL	Microcystis_aeruginosa__V__Microcystis_viridis	Microcystis_aeruginosa	Microcystis_viridis	Microcystis_aeruginosa_NIES-3787	Microcystis_viridis_NIES-102	Microcystis_aeruginosa_NIES-3787_GCL44593.1	Microcystis_viridis_NIES-102_BBH39591.1	LG+R5	2400	7.62182
Bacteria	Amino acid	RbcS	Microcystis_aeruginosa__V__Microcystis_viridis	Microcystis_aeruginosa	Microcystis_viridis	Microcystis_aeruginosa_NIES-3787	Microcystis_viridis_NIES-102	Microcystis_aeruginosa_NIES-3787_GCL44591.1	Microcystis_viridis_NIES-102_BBH39589.1	LG+R5	2400	0.0416493
Bacteria	Nucleotide	RbcL	Microcystis_aeruginosa__V__Microcystis_viridis	Microcystis_aeruginosa	Microcystis_viridis	Microcystis_aeruginosa_NIES-3787	Microcystis_viridis_NIES-102	Microcystis_aeruginosa_NIES-3787_GCL44593.1	Microcystis_viridis_NIES-102_BBH39591.1	SYM+R8	2400	9.74594
Bacteria	Nucleotide	RbcS	Microcystis_aeruginosa__V__Microcystis_viridis	Microcystis_aeruginosa	Microcystis_viridis	Microcystis_aeruginosa_NIES-3787	Microcystis_viridis_NIES-102	Microcystis_aeruginosa_NIES-3787_GCL44591.1	Microcystis_viridis_NIES-102_BBH39589.1	SYM+R8	2400	27.7384
Bacteria	Amino acid	RbcL	Microcystis_aeruginosa__V__Microcystis_viridis	Microcystis_aeruginosa	Microcystis_viridis	Microcystis_aeruginosa_NIES-3804	Microcystis_viridis_NIES-102	Microcystis_aeruginosa_NIES-3804_GCL49518.1	Microcystis_viridis_NIES-102_BBH39591.1	LG+R5	2400	0.0416493
Bacteria	Amino acid	RbcS	Microcystis_aeruginosa__V__Microcystis_viridis	Microcystis_aeruginosa	Microcystis_viridis	Microcystis_aeruginosa_NIES-3804	Microcystis_viridis_NIES-102	Microcystis_aeruginosa_NIES-3804_GCL49520.1	Microcystis_viridis_NIES-102_BBH39589.1	LG+R5	2400	0.0416493
Bacteria	Nucleotide	RbcL	Microcystis_aeruginosa__V__Microcystis_viridis	Microcystis_aeruginosa	Microcystis_viridis	Microcystis_aeruginosa_NIES-3804	Microcystis_viridis_NIES-102	Microcystis_aeruginosa_NIES-3804_GCL49518.1	Microcystis_viridis_NIES-102_BBH39591.1	SYM+R8	2400	1.16618
Bacteria	Nucleotide	RbcS	Microcystis_aeruginosa__V__Microcystis_viridis	Microcystis_aeruginosa	Microcystis_viridis	Microcystis_aeruginosa_NIES-3804	Microcystis_viridis_NIES-102	Microcystis_aeruginosa_NIES-3804_GCL49520.1	Microcystis_viridis_NIES-102_BBH39589.1	SYM+R8	2400	9.74594
Bacteria	Amino acid	RbcL	Microcystis_aeruginosa__V__Microcystis_viridis	Microcystis_aeruginosa	Microcystis_viridis	Microcystis_aeruginosa_NIES-3807	Microcystis_viridis_NIES-102	Microcystis_aeruginosa_NIES-3807_GCL58275.1	Microcystis_viridis_NIES-102_BBH39591.1	LG+R5	2400	1.37443
Bacteria	Amino acid	RbcS	Microcystis_aeruginosa__V__Microcystis_viridis	Microcystis_aeruginosa	Microcystis_viridis	Microcystis_aeruginosa_NIES-3807	Microcystis_viridis_NIES-102	Microcystis_aeruginosa_NIES-3807_GCL58273.1	Microcystis_viridis_NIES-102_BBH39589.1	LG+R5	2400	5.49771
Bacteria	Nucleotide	RbcL	Microcystis_aeruginosa__V__Microcystis_viridis	Microcystis_aeruginosa	Microcystis_viridis	Microcystis_aeruginosa_NIES-3807	Microcystis_viridis_NIES-102	Microcystis_aeruginosa_NIES-3807_GCL58275.1	Microcystis_viridis_NIES-102_BBH39591.1	SYM+R8	2400	8.82965
Bacteria	Nucleotide	RbcS	Microcystis_aeruginosa__V__Microcystis_viridis	Microcystis_aeruginosa	Microcystis_viridis	Microcystis_aeruginosa_NIES-3807	Microcystis_viridis_NIES-102	Microcystis_aeruginosa_NIES-3807_GCL58273.1	Microcystis_viridis_NIES-102_BBH39589.1	SYM+R8	2400	4.70637
Bacteria	Amino acid	RbcL	Microcystis_aeruginosa__V__Microcystis_viridis	Microcystis_aeruginosa	Microcystis_viridis	Microcystis_aeruginosa_NIES-843	Microcystis_viridis_NIES-102	Microcystis_aeruginosa_NIES-843_BAG04611.1	Microcystis_viridis_NIES-102_BBH39591.1	LG+R5	2400	0.0416493
Bacteria	Amino acid	RbcS	Microcystis_aeruginosa__V__Microcystis_viridis	Microcystis_aeruginosa	Microcystis_viridis	Microcystis_aeruginosa_NIES-843	Microcystis_viridis_NIES-102	Microcystis_aeruginosa_NIES-843_BAG04609.1	Microcystis_viridis_NIES-102_BBH39589.1	LG+R5	2400	0.0416493
Bacteria	Nucleotide	RbcL	Microcystis_aeruginosa__V__Microcystis_viridis	Microcystis_aeruginosa	Microcystis_viridis	Microcystis_aeruginosa_NIES-843	Microcystis_viridis_NIES-102	Microcystis_aeruginosa_NIES-843_BAG04611.1	Microcystis_viridis_NIES-102_BBH39591.1	SYM+R8	2400	2.24906
Bacteria	Nucleotide	RbcS	Microcystis_aeruginosa__V__Microcystis_viridis	Microcystis_aeruginosa	Microcystis_viridis	Microcystis_aeruginosa_NIES-843	Microcystis_viridis_NIES-102	Microcystis_aeruginosa_NIES-843_BAG04609.1	Microcystis_viridis_NIES-102_BBH39589.1	SYM+R8	2400	0.291545
Bacteria	Amino acid	RbcL	Microcystis_aeruginosa__V__Microcystis_viridis	Microcystis_aeruginosa	Microcystis_viridis	Microcystis_aeruginosa_NIES-87	Microcystis_viridis_NIES-102	Microcystis_aeruginosa_NIES-87_GBE73053.1	Microcystis_viridis_NIES-102_BBH39591.1	LG+R5	2400	0.0416493
Bacteria	Amino acid	RbcS	Microcystis_aeruginosa__V__Microcystis_viridis	Microcystis_aeruginosa	Microcystis_viridis	Microcystis_aeruginosa_NIES-87	Microcystis_viridis_NIES-102	Microcystis_aeruginosa_NIES-87_GBE73055.1	Microcystis_viridis_NIES-102_BBH39589.1	LG+R5	2400	0.0416493
Bacteria	Nucleotide	RbcL	Microcystis_aeruginosa__V__Microcystis_viridis	Microcystis_aeruginosa	Microcystis_viridis	Microcystis_aeruginosa_NIES-87	Microcystis_viridis_NIES-102	Microcystis_aeruginosa_NIES-87_GBE73053.1	Microcystis_viridis_NIES-102_BBH39591.1	SYM+R8	2400	6.53894
Bacteria	Nucleotide	RbcS	Microcystis_aeruginosa__V__Microcystis_viridis	Microcystis_aeruginosa	Microcystis_viridis	Microcystis_aeruginosa_NIES-87	Microcystis_viridis_NIES-102	Microcystis_aeruginosa_NIES-87_GBE73055.1	Microcystis_viridis_NIES-102_BBH39589.1	SYM+R8	2400	2.41566
Bacteria	Amino acid	RbcL	Microcystis_aeruginosa__V__Microcystis_viridis	Microcystis_aeruginosa	Microcystis_viridis	Microcystis_aeruginosa_PCC_7806	Microcystis_viridis_NIES-102	Microcystis_aeruginosa_PCC_7806_CAO87107.1	Microcystis_viridis_NIES-102_BBH39591.1	LG+R5	2400	0.0416493
Bacteria	Amino acid	RbcS	Microcystis_aeruginosa__V__Microcystis_viridis	Microcystis_aeruginosa	Microcystis_viridis	Microcystis_aeruginosa_PCC_7806	Microcystis_viridis_NIES-102	Microcystis_aeruginosa_PCC_7806_CAJ43365.1	Microcystis_viridis_NIES-102_BBH39589.1	LG+R5	2400	0.0416493
Bacteria	Amino acid	RbcS	Microcystis_aeruginosa__V__Microcystis_viridis	Microcystis_aeruginosa	Microcystis_viridis	Microcystis_aeruginosa_PCC_7806	Microcystis_viridis_NIES-102	Microcystis_aeruginosa_PCC_7806_CAO87109.1	Microcystis_viridis_NIES-102_BBH39589.1	LG+R5	2400	0.0416493
Bacteria	Nucleotide	RbcL	Microcystis_aeruginosa__V__Microcystis_viridis	Microcystis_aeruginosa	Microcystis_viridis	Microcystis_aeruginosa_PCC_7806	Microcystis_viridis_NIES-102	Microcystis_aeruginosa_PCC_7806_CAO87107.1	Microcystis_viridis_NIES-102_BBH39591.1	SYM+R8	2400	10.5373
Bacteria	Nucleotide	RbcS	Microcystis_aeruginosa__V__Microcystis_viridis	Microcystis_aeruginosa	Microcystis_viridis	Microcystis_aeruginosa_PCC_7806	Microcystis_viridis_NIES-102	Microcystis_aeruginosa_PCC_7806_CAJ43365.1	Microcystis_viridis_NIES-102_BBH39589.1	SYM+R8	2400	17.3678
Bacteria	Nucleotide	RbcS	Microcystis_aeruginosa__V__Microcystis_viridis	Microcystis_aeruginosa	Microcystis_viridis	Microcystis_aeruginosa_PCC_7806	Microcystis_viridis_NIES-102	Microcystis_aeruginosa_PCC_7806_CAO87109.1	Microcystis_viridis_NIES-102_BBH39589.1	SYM+R8	2400	17.3678
Bacteria	Amino acid	RbcL	Nocardia_nova__V__Synechococcus_elongatus	Nocardia_nova	Synechococcus_elongatus	Nocardia_nova_SH22a	Synechococcus_elongatus_PCC_6301	Nocardia_nova_SH22a_AHH18767.1	Synechococcus_elongatus_PCC_6301_BAD78320.1	LG+R5	975	1.33197
Bacteria	Amino acid	RbcS	Nocardia_nova__V__Synechococcus_elongatus	Nocardia_nova	Synechococcus_elongatus	Nocardia_nova_SH22a	Synechococcus_elongatus_PCC_6301	Nocardia_nova_SH22a_AHH18766.1	Synechococcus_elongatus_PCC_6301_BAD78319.1	LG+R5	975	37.7049
Bacteria	Nucleotide	RbcL	Nocardia_nova__V__Synechococcus_elongatus	Nocardia_nova	Synechococcus_elongatus	Nocardia_nova_SH22a	Synechococcus_elongatus_PCC_6301	Nocardia_nova_SH22a_AHH18767.1	Synechococcus_elongatus_PCC_6301_BAD78320.1	SYM+R8	975	7.58197
Bacteria	Nucleotide	RbcS	Nocardia_nova__V__Synechococcus_elongatus	Nocardia_nova	Synechococcus_elongatus	Nocardia_nova_SH22a	Synechococcus_elongatus_PCC_6301	Nocardia_nova_SH22a_AHH18766.1	Synechococcus_elongatus_PCC_6301_BAD78319.1	SYM+R8	975	55.3279
Bacteria	Amino acid	RbcL	Phaeobacter_gallaeciensis__V__Trichormus_variabilis	Phaeobacter_gallaeciensis	Trichormus_variabilis	Phaeobacter_gallaeciensis	Trichormus_variabilis_NIES-23	Phaeobacter_gallaeciensis_ANP35288.1	Trichormus_variabilis_NIES-23_BAY72499.1	LG+R5	1366	0.292612
Bacteria	Amino acid	RbcS	Phaeobacter_gallaeciensis__V__Trichormus_variabilis	Phaeobacter_gallaeciensis	Trichormus_variabilis	Phaeobacter_gallaeciensis	Trichormus_variabilis_NIES-23	Phaeobacter_gallaeciensis_ANP35289.1	Trichormus_variabilis_NIES-23_BAY72501.1	LG+R5	1366	54.2063
Bacteria	Nucleotide	RbcL	Phaeobacter_gallaeciensis__V__Trichormus_variabilis	Phaeobacter_gallaeciensis	Trichormus_variabilis	Phaeobacter_gallaeciensis	Trichormus_variabilis_NIES-23	Phaeobacter_gallaeciensis_ANP35288.1	Trichormus_variabilis_NIES-23_BAY72499.1	SYM+R8	1366	0.146306
Bacteria	Nucleotide	RbcS	Phaeobacter_gallaeciensis__V__Trichormus_variabilis	Phaeobacter_gallaeciensis	Trichormus_variabilis	Phaeobacter_gallaeciensis	Trichormus_variabilis_NIES-23	Phaeobacter_gallaeciensis_ANP35289.1	Trichormus_variabilis_NIES-23_BAY72501.1	SYM+R8	1366	11.7045
Bacteria	Amino acid	RbcL	Crocosphaera_subtropica__V__Methylacidimicrobium_tartarophylax	Crocosphaera_subtropica	Methylacidimicrobium_tartarophylax	Crocosphaera_subtropica_ATCC_51142	Methylacidimicrobium_tartarophylax	Crocosphaera_subtropica_ATCC_51142_ACB52514.1	Methylacidimicrobium_tartarophylax_VVM07189.1	LG+R5	891	3.36323
Bacteria	Amino acid	RbcS	Crocosphaera_subtropica__V__Methylacidimicrobium_tartarophylax	Crocosphaera_subtropica	Methylacidimicrobium_tartarophylax	Crocosphaera_subtropica_ATCC_51142	Methylacidimicrobium_tartarophylax	Crocosphaera_subtropica_ATCC_51142_ACB52512.1	Methylacidimicrobium_tartarophylax_VVM07188.1	LG+R5	891	35.426
Bacteria	Nucleotide	RbcL	Crocosphaera_subtropica__V__Methylacidimicrobium_tartarophylax	Crocosphaera_subtropica	Methylacidimicrobium_tartarophylax	Crocosphaera_subtropica_ATCC_51142	Methylacidimicrobium_tartarophylax	Crocosphaera_subtropica_ATCC_51142_ACB52514.1	Methylacidimicrobium_tartarophylax_VVM07189.1	SYM+R8	891	2.69058
Bacteria	Nucleotide	RbcS	Crocosphaera_subtropica__V__Methylacidimicrobium_tartarophylax	Crocosphaera_subtropica	Methylacidimicrobium_tartarophylax	Crocosphaera_subtropica_ATCC_51142	Methylacidimicrobium_tartarophylax	Crocosphaera_subtropica_ATCC_51142_ACB52512.1	Methylacidimicrobium_tartarophylax_VVM07188.1	SYM+R8	891	39.574
Bacteria	Amino acid	RbcL	Gloeobacter_kilaueensis__V__Synechococcus_elongatus	Gloeobacter_kilaueensis	Synechococcus_elongatus	Gloeobacter_kilaueensis_JS1	Synechococcus_elongatus_PCC_6301	Gloeobacter_kilaueensis_JS1_AGY56915.1	Synechococcus_elongatus_PCC_6301_BAD78320.1	LG+R5	1331	2.92793
Bacteria	Amino acid	RbcS	Gloeobacter_kilaueensis__V__Synechococcus_elongatus	Gloeobacter_kilaueensis	Synechococcus_elongatus	Gloeobacter_kilaueensis_JS1	Synechococcus_elongatus_PCC_6301	Gloeobacter_kilaueensis_JS1_AGY56913.1	Synechococcus_elongatus_PCC_6301_BAD78319.1	LG+R5	1331	26.6517
Bacteria	Nucleotide	RbcL	Gloeobacter_kilaueensis__V__Synechococcus_elongatus	Gloeobacter_kilaueensis	Synechococcus_elongatus	Gloeobacter_kilaueensis_JS1	Synechococcus_elongatus_PCC_6301	Gloeobacter_kilaueensis_JS1_AGY56915.1	Synechococcus_elongatus_PCC_6301_BAD78320.1	SYM+R8	1331	6.00601
Bacteria	Nucleotide	RbcS	Gloeobacter_kilaueensis__V__Synechococcus_elongatus	Gloeobacter_kilaueensis	Synechococcus_elongatus	Gloeobacter_kilaueensis_JS1	Synechococcus_elongatus_PCC_6301	Gloeobacter_kilaueensis_JS1_AGY56913.1	Synechococcus_elongatus_PCC_6301_BAD78319.1	SYM+R8	1331	35.1351
Bacteria	Amino acid	RbcL	Nocardia_nova__V__Thermosynechococcus_elongatus	Nocardia_nova	Thermosynechococcus_elongatus	Nocardia_nova_SH22a	Thermosynechococcus_elongatus_BP-1	Nocardia_nova_SH22a_AHH18767.1	Thermosynechococcus_elongatus_BP-1_BAC09058.1	LG+R5	967	4.02893
Bacteria	Amino acid	RbcS	Nocardia_nova__V__Thermosynechococcus_elongatus	Nocardia_nova	Thermosynechococcus_elongatus	Nocardia_nova_SH22a	Thermosynechococcus_elongatus_BP-1	Nocardia_nova_SH22a_AHH18766.1	Thermosynechococcus_elongatus_BP-1_BAC09056.1	LG+R5	967	44.5248
Bacteria	Nucleotide	RbcL	Nocardia_nova__V__Thermosynechococcus_elongatus	Nocardia_nova	Thermosynechococcus_elongatus	Nocardia_nova_SH22a	Thermosynechococcus_elongatus_BP-1	Nocardia_nova_SH22a_AHH18767.1	Thermosynechococcus_elongatus_BP-1_BAC09058.1	SYM+R8	967	2.58264
Bacteria	Nucleotide	RbcS	Nocardia_nova__V__Thermosynechococcus_elongatus	Nocardia_nova	Thermosynechococcus_elongatus	Nocardia_nova_SH22a	Thermosynechococcus_elongatus_BP-1	Nocardia_nova_SH22a_AHH18766.1	Thermosynechococcus_elongatus_BP-1_BAC09056.1	SYM+R8	967	47.2107
Bacteria	Amino acid	RbcL	Acidithiobacillus_ferrooxidans__V__Methylacidiphilum_fumariolicum	Acidithiobacillus_ferrooxidans	Methylacidiphilum_fumariolicum	Acidithiobacillus_ferrooxidans	Methylacidiphilum_fumariolicum	Acidithiobacillus_ferrooxidans_PZD81024.1	Methylacidiphilum_fumariolicum_TFE76232.1	LG+R5	945	8.35095
Bacteria	Amino acid	RbcS	Acidithiobacillus_ferrooxidans__V__Methylacidiphilum_fumariolicum	Acidithiobacillus_ferrooxidans	Methylacidiphilum_fumariolicum	Acidithiobacillus_ferrooxidans	Methylacidiphilum_fumariolicum	Acidithiobacillus_ferrooxidans_CAA49815.1	Methylacidiphilum_fumariolicum_CCG92436.1	LG+R5	945	49.4715
Bacteria	Nucleotide	RbcL	Acidithiobacillus_ferrooxidans__V__Methylacidiphilum_fumariolicum	Acidithiobacillus_ferrooxidans	Methylacidiphilum_fumariolicum	Acidithiobacillus_ferrooxidans	Methylacidiphilum_fumariolicum	Acidithiobacillus_ferrooxidans_PZD81024.1	Methylacidiphilum_fumariolicum_TFE76232.1	SYM+R8	945	8.9852
Bacteria	Nucleotide	RbcS	Acidithiobacillus_ferrooxidans__V__Methylacidiphilum_fumariolicum	Acidithiobacillus_ferrooxidans	Methylacidiphilum_fumariolicum	Acidithiobacillus_ferrooxidans	Methylacidiphilum_fumariolicum	Acidithiobacillus_ferrooxidans_CAA49815.1	Methylacidiphilum_fumariolicum_CCG92436.1	SYM+R8	945	16.8076
Bacteria	Amino acid	RbcL	Aurantimonas_manganoxydans__V__Halomicronema_hongdechloris	Aurantimonas_manganoxydans	Halomicronema_hongdechloris	Aurantimonas_manganoxydans_SI85-9A1	Halomicronema_hongdechloris_C2206	Aurantimonas_manganoxydans_SI85-9A1_AAB41464.1	Halomicronema_hongdechloris_C2206_ASC70202.1	LG+R5	1249	6.48
Bacteria	Amino acid	RbcS	Aurantimonas_manganoxydans__V__Halomicronema_hongdechloris	Aurantimonas_manganoxydans	Halomicronema_hongdechloris	Aurantimonas_manganoxydans_SI85-9A1	Halomicronema_hongdechloris_C2206	Aurantimonas_manganoxydans_SI85-9A1_AAB41465.1	Halomicronema_hongdechloris_C2206_ASC70204.1	LG+R5	1249	51.6
Bacteria	Nucleotide	RbcL	Aurantimonas_manganoxydans__V__Halomicronema_hongdechloris	Aurantimonas_manganoxydans	Halomicronema_hongdechloris	Aurantimonas_manganoxydans_SI85-9A1	Halomicronema_hongdechloris_C2206	Aurantimonas_manganoxydans_SI85-9A1_AAB41464.1	Halomicronema_hongdechloris_C2206_ASC70202.1	SYM+R8	1249	8.72
Bacteria	Nucleotide	RbcS	Aurantimonas_manganoxydans__V__Halomicronema_hongdechloris	Aurantimonas_manganoxydans	Halomicronema_hongdechloris	Aurantimonas_manganoxydans_SI85-9A1	Halomicronema_hongdechloris_C2206	Aurantimonas_manganoxydans_SI85-9A1_AAB41465.1	Halomicronema_hongdechloris_C2206_ASC70204.1	SYM+R8	1249	52.48
Bacteria	Amino acid	RbcL	Nocardia_nova__V__Novimethylophilus_kurashikiensis	Nocardia_nova	Novimethylophilus_kurashikiensis	Nocardia_nova_SH22a	Novimethylophilus_kurashikiensis	Nocardia_nova_SH22a_AHH18767.1	Novimethylophilus_kurashikiensis_GBG13318.1	LG+R5	1270	0.314713
Bacteria	Amino acid	RbcS	Nocardia_nova__V__Novimethylophilus_kurashikiensis	Nocardia_nova	Novimethylophilus_kurashikiensis	Nocardia_nova_SH22a	Novimethylophilus_kurashikiensis	Nocardia_nova_SH22a_AHH18766.1	Novimethylophilus_kurashikiensis_GBG13319.1	LG+R5	1270	2.36035
Bacteria	Nucleotide	RbcL	Nocardia_nova__V__Novimethylophilus_kurashikiensis	Nocardia_nova	Novimethylophilus_kurashikiensis	Nocardia_nova_SH22a	Novimethylophilus_kurashikiensis	Nocardia_nova_SH22a_AHH18767.1	Novimethylophilus_kurashikiensis_GBG13318.1	SYM+R8	1270	0.944138
Bacteria	Nucleotide	RbcS	Nocardia_nova__V__Novimethylophilus_kurashikiensis	Nocardia_nova	Novimethylophilus_kurashikiensis	Nocardia_nova_SH22a	Novimethylophilus_kurashikiensis	Nocardia_nova_SH22a_AHH18766.1	Novimethylophilus_kurashikiensis_GBG13319.1	SYM+R8	1270	2.43902
Bacteria	Amino acid	RbcL	Aurantimonas_manganoxydans__V__Hydrogenophaga_pseudoflava	Aurantimonas_manganoxydans	Hydrogenophaga_pseudoflava	Aurantimonas_manganoxydans_SI85-9A1	Hydrogenophaga_pseudoflava	Aurantimonas_manganoxydans_SI85-9A1_AAB41464.1	Hydrogenophaga_pseudoflava_AAD10331.1	LG+R5	1868	20.7598
Bacteria	Amino acid	RbcS	Aurantimonas_manganoxydans__V__Hydrogenophaga_pseudoflava	Aurantimonas_manganoxydans	Hydrogenophaga_pseudoflava	Aurantimonas_manganoxydans_SI85-9A1	Hydrogenophaga_pseudoflava	Aurantimonas_manganoxydans_SI85-9A1_AAB41465.1	Hydrogenophaga_pseudoflava_AAD10332.1	LG+R5	1868	70.947
Bacteria	Nucleotide	RbcL	Aurantimonas_manganoxydans__V__Hydrogenophaga_pseudoflava	Aurantimonas_manganoxydans	Hydrogenophaga_pseudoflava	Aurantimonas_manganoxydans_SI85-9A1	Hydrogenophaga_pseudoflava	Aurantimonas_manganoxydans_SI85-9A1_AAB41464.1	Hydrogenophaga_pseudoflava_AAD10331.1	SYM+R8	1868	40.9845
Bacteria	Nucleotide	RbcS	Aurantimonas_manganoxydans__V__Hydrogenophaga_pseudoflava	Aurantimonas_manganoxydans	Hydrogenophaga_pseudoflava	Aurantimonas_manganoxydans_SI85-9A1	Hydrogenophaga_pseudoflava	Aurantimonas_manganoxydans_SI85-9A1_AAB41465.1	Hydrogenophaga_pseudoflava_AAD10332.1	SYM+R8	1868	53.3975
Bacteria	Amino acid	RbcL	Gloeobacter_kilaueensis__V__Halomicronema_hongdechloris	Gloeobacter_kilaueensis	Halomicronema_hongdechloris	Gloeobacter_kilaueensis_JS1	Halomicronema_hongdechloris_C2206	Gloeobacter_kilaueensis_JS1_AGY56915.1	Halomicronema_hongdechloris_C2206_ASC70202.1	LG+R5	1830	1.03768
Bacteria	Amino acid	RbcS	Gloeobacter_kilaueensis__V__Halomicronema_hongdechloris	Gloeobacter_kilaueensis	Halomicronema_hongdechloris	Gloeobacter_kilaueensis_JS1	Halomicronema_hongdechloris_C2206	Gloeobacter_kilaueensis_JS1_AGY56913.1	Halomicronema_hongdechloris_C2206_ASC70204.1	LG+R5	1830	9.1207
Bacteria	Nucleotide	RbcL	Gloeobacter_kilaueensis__V__Halomicronema_hongdechloris	Gloeobacter_kilaueensis	Halomicronema_hongdechloris	Gloeobacter_kilaueensis_JS1	Halomicronema_hongdechloris_C2206	Gloeobacter_kilaueensis_JS1_AGY56915.1	Halomicronema_hongdechloris_C2206_ASC70202.1	SYM+R8	1830	1.31076
Bacteria	Nucleotide	RbcS	Gloeobacter_kilaueensis__V__Halomicronema_hongdechloris	Gloeobacter_kilaueensis	Halomicronema_hongdechloris	Gloeobacter_kilaueensis_JS1	Halomicronema_hongdechloris_C2206	Gloeobacter_kilaueensis_JS1_AGY56913.1	Halomicronema_hongdechloris_C2206_ASC70204.1	SYM+R8	1830	13.7084
Bacteria	Amino acid	RbcL	Hydrogenophaga_pseudoflava__V__Thermosynechococcus_vulcanus	Hydrogenophaga_pseudoflava	Thermosynechococcus_vulcanus	Hydrogenophaga_pseudoflava	Thermosynechococcus_vulcanus	Hydrogenophaga_pseudoflava_AAD10331.1	Thermosynechococcus_vulcanus_BAF48766.1	LG+R5	913	0.765864
Bacteria	Amino acid	RbcS	Hydrogenophaga_pseudoflava__V__Thermosynechococcus_vulcanus	Hydrogenophaga_pseudoflava	Thermosynechococcus_vulcanus	Hydrogenophaga_pseudoflava	Thermosynechococcus_vulcanus	Hydrogenophaga_pseudoflava_AAD10332.1	Thermosynechococcus_vulcanus_BAF48767.1	LG+R5	913	44.5295
Bacteria	Nucleotide	RbcL	Hydrogenophaga_pseudoflava__V__Thermosynechococcus_vulcanus	Hydrogenophaga_pseudoflava	Thermosynechococcus_vulcanus	Hydrogenophaga_pseudoflava	Thermosynechococcus_vulcanus	Hydrogenophaga_pseudoflava_AAD10331.1	Thermosynechococcus_vulcanus_BAF48766.1	SYM+R8	913	0.109409
Bacteria	Nucleotide	RbcS	Hydrogenophaga_pseudoflava__V__Thermosynechococcus_vulcanus	Hydrogenophaga_pseudoflava	Thermosynechococcus_vulcanus	Hydrogenophaga_pseudoflava	Thermosynechococcus_vulcanus	Hydrogenophaga_pseudoflava_AAD10332.1	Thermosynechococcus_vulcanus_BAF48767.1	SYM+R8	913	33.0416
Bacteria	Amino acid	RbcL	Methylacidiphilum_fumariolicum__V__Planktothrix_agardhii	Methylacidiphilum_fumariolicum	Planktothrix_agardhii	Methylacidiphilum_fumariolicum	Planktothrix_agardhii_NIES-204	Methylacidiphilum_fumariolicum_TFE76232.1	Planktothrix_agardhii_NIES-204_BBD55915.1	LG+R5	765	4.17755
Bacteria	Amino acid	RbcS	Methylacidiphilum_fumariolicum__V__Planktothrix_agardhii	Methylacidiphilum_fumariolicum	Planktothrix_agardhii	Methylacidiphilum_fumariolicum	Planktothrix_agardhii_NIES-204	Methylacidiphilum_fumariolicum_CCG92436.1	Planktothrix_agardhii_NIES-204_BBD55917.1	LG+R5	765	25.8486
Bacteria	Nucleotide	RbcL	Methylacidiphilum_fumariolicum__V__Planktothrix_agardhii	Methylacidiphilum_fumariolicum	Planktothrix_agardhii	Methylacidiphilum_fumariolicum	Planktothrix_agardhii_NIES-204	Methylacidiphilum_fumariolicum_TFE76232.1	Planktothrix_agardhii_NIES-204_BBD55915.1	SYM+R8	765	2.74151
Bacteria	Nucleotide	RbcS	Methylacidiphilum_fumariolicum__V__Planktothrix_agardhii	Methylacidiphilum_fumariolicum	Planktothrix_agardhii	Methylacidiphilum_fumariolicum	Planktothrix_agardhii_NIES-204	Methylacidiphilum_fumariolicum_CCG92436.1	Planktothrix_agardhii_NIES-204_BBD55917.1	SYM+R8	765	15.1436
Bacteria	Amino acid	RbcL	Methylacidiphilum_fumariolicum__V__Planktothrix_agardhii	Methylacidiphilum_fumariolicum	Planktothrix_agardhii	Methylacidiphilum_fumariolicum	Planktothrix_agardhii_NIVA-CYA_126_8	Methylacidiphilum_fumariolicum_TFE76232.1	Planktothrix_agardhii_NIVA-CYA_126_8_KEI68239.1	LG+R5	765	4.17755
Bacteria	Amino acid	RbcS	Methylacidiphilum_fumariolicum__V__Planktothrix_agardhii	Methylacidiphilum_fumariolicum	Planktothrix_agardhii	Methylacidiphilum_fumariolicum	Planktothrix_agardhii_NIVA-CYA_126_8	Methylacidiphilum_fumariolicum_CCG92436.1	Planktothrix_agardhii_NIVA-CYA_126_8_KEI68237.1	LG+R5	765	25.8486
Bacteria	Nucleotide	RbcL	Methylacidiphilum_fumariolicum__V__Planktothrix_agardhii	Methylacidiphilum_fumariolicum	Planktothrix_agardhii	Methylacidiphilum_fumariolicum	Planktothrix_agardhii_NIVA-CYA_126_8	Methylacidiphilum_fumariolicum_TFE76232.1	Planktothrix_agardhii_NIVA-CYA_126_8_KEI68239.1	SYM+R8	765	2.74151
Bacteria	Nucleotide	RbcS	Methylacidiphilum_fumariolicum__V__Planktothrix_agardhii	Methylacidiphilum_fumariolicum	Planktothrix_agardhii	Methylacidiphilum_fumariolicum	Planktothrix_agardhii_NIVA-CYA_126_8	Methylacidiphilum_fumariolicum_CCG92436.1	Planktothrix_agardhii_NIVA-CYA_126_8_KEI68237.1	SYM+R8	765	15.1436
Bacteria	Amino acid	RbcL	Methylacidiphilum_fumariolicum__V__Planktothrix_agardhii	Methylacidiphilum_fumariolicum	Planktothrix_agardhii	Methylacidiphilum_fumariolicum	Planktothrix_agardhii_CCAP_1459_11A	Methylacidiphilum_fumariolicum_TFE76232.1	Planktothrix_agardhii_CCAP_1459_11A_GDZ93099.1	LG+R5	765	4.17755
Bacteria	Amino acid	RbcS	Methylacidiphilum_fumariolicum__V__Planktothrix_agardhii	Methylacidiphilum_fumariolicum	Planktothrix_agardhii	Methylacidiphilum_fumariolicum	Planktothrix_agardhii_CCAP_1459_11A	Methylacidiphilum_fumariolicum_CCG92436.1	Planktothrix_agardhii_CCAP_1459_11A_GDZ93101.1	LG+R5	765	25.1958
Bacteria	Nucleotide	RbcL	Methylacidiphilum_fumariolicum__V__Planktothrix_agardhii	Methylacidiphilum_fumariolicum	Planktothrix_agardhii	Methylacidiphilum_fumariolicum	Planktothrix_agardhii_CCAP_1459_11A	Methylacidiphilum_fumariolicum_TFE76232.1	Planktothrix_agardhii_CCAP_1459_11A_GDZ93099.1	SYM+R8	765	2.74151
Bacteria	Nucleotide	RbcS	Methylacidiphilum_fumariolicum__V__Planktothrix_agardhii	Methylacidiphilum_fumariolicum	Planktothrix_agardhii	Methylacidiphilum_fumariolicum	Planktothrix_agardhii_CCAP_1459_11A	Methylacidiphilum_fumariolicum_CCG92436.1	Planktothrix_agardhii_CCAP_1459_11A_GDZ93101.1	SYM+R8	765	15.5352
Bacteria	Amino acid	RbcL	Microcystis_viridis__V__Prochlorothrix_hollandica	Microcystis_viridis	Prochlorothrix_hollandica	Microcystis_viridis_NIES-102	Prochlorothrix_hollandica	Microcystis_viridis_NIES-102_BBH39591.1	Prochlorothrix_hollandica_CAA40632.1	LG+R5	1755	0.911162
Bacteria	Amino acid	RbcS	Microcystis_viridis__V__Prochlorothrix_hollandica	Microcystis_viridis	Prochlorothrix_hollandica	Microcystis_viridis_NIES-102	Prochlorothrix_hollandica	Microcystis_viridis_NIES-102_BBH39589.1	Prochlorothrix_hollandica_CAA40633.1	LG+R5	1755	21.3554
Bacteria	Nucleotide	RbcL	Microcystis_viridis__V__Prochlorothrix_hollandica	Microcystis_viridis	Prochlorothrix_hollandica	Microcystis_viridis_NIES-102	Prochlorothrix_hollandica	Microcystis_viridis_NIES-102_BBH39591.1	Prochlorothrix_hollandica_CAA40632.1	SYM+R8	1755	1.48064
Bacteria	Nucleotide	RbcS	Microcystis_viridis__V__Prochlorothrix_hollandica	Microcystis_viridis	Prochlorothrix_hollandica	Microcystis_viridis_NIES-102	Prochlorothrix_hollandica	Microcystis_viridis_NIES-102_BBH39589.1	Prochlorothrix_hollandica_CAA40633.1	SYM+R8	1755	5.80866
Bacteria	Amino acid	RbcL	Phaeobacter_gallaeciensis__V__Prochlorothrix_hollandica	Phaeobacter_gallaeciensis	Prochlorothrix_hollandica	Phaeobacter_gallaeciensis	Prochlorothrix_hollandica	Phaeobacter_gallaeciensis_ANP35288.1	Prochlorothrix_hollandica_CAA40632.1	LG+R5	1019	0.196078
Bacteria	Amino acid	RbcS	Phaeobacter_gallaeciensis__V__Prochlorothrix_hollandica	Phaeobacter_gallaeciensis	Prochlorothrix_hollandica	Phaeobacter_gallaeciensis	Prochlorothrix_hollandica	Phaeobacter_gallaeciensis_ANP35289.1	Prochlorothrix_hollandica_CAA40633.1	LG+R5	1019	49.5098
Bacteria	Nucleotide	RbcL	Phaeobacter_gallaeciensis__V__Prochlorothrix_hollandica	Phaeobacter_gallaeciensis	Prochlorothrix_hollandica	Phaeobacter_gallaeciensis	Prochlorothrix_hollandica	Phaeobacter_gallaeciensis_ANP35288.1	Prochlorothrix_hollandica_CAA40632.1	SYM+R8	1019	0.392157
Bacteria	Nucleotide	RbcS	Phaeobacter_gallaeciensis__V__Prochlorothrix_hollandica	Phaeobacter_gallaeciensis	Prochlorothrix_hollandica	Phaeobacter_gallaeciensis	Prochlorothrix_hollandica	Phaeobacter_gallaeciensis_ANP35289.1	Prochlorothrix_hollandica_CAA40633.1	SYM+R8	1019	23.1373
Bacteria	Amino acid	RbcL	Aurantimonas_manganoxydans__V__Phormidesmis_priestleyi	Aurantimonas_manganoxydans	Phormidesmis_priestleyi	Aurantimonas_manganoxydans_SI85-9A1	Phormidesmis_priestleyi_Ana	Aurantimonas_manganoxydans_SI85-9A1_AAB41464.1	Phormidesmis_priestleyi_Ana_KPQ33122.1	LG+R5	1310	7.70404
Bacteria	Amino acid	RbcS	Aurantimonas_manganoxydans__V__Phormidesmis_priestleyi	Aurantimonas_manganoxydans	Phormidesmis_priestleyi	Aurantimonas_manganoxydans_SI85-9A1	Phormidesmis_priestleyi_Ana	Aurantimonas_manganoxydans_SI85-9A1_AAB41465.1	Phormidesmis_priestleyi_Ana_KPQ33124.1	LG+R5	1310	57.3608
Bacteria	Nucleotide	RbcL	Aurantimonas_manganoxydans__V__Phormidesmis_priestleyi	Aurantimonas_manganoxydans	Phormidesmis_priestleyi	Aurantimonas_manganoxydans_SI85-9A1	Phormidesmis_priestleyi_Ana	Aurantimonas_manganoxydans_SI85-9A1_AAB41464.1	Phormidesmis_priestleyi_Ana_KPQ33122.1	SYM+R8	1310	11.2891
Bacteria	Nucleotide	RbcS	Aurantimonas_manganoxydans__V__Phormidesmis_priestleyi	Aurantimonas_manganoxydans	Phormidesmis_priestleyi	Aurantimonas_manganoxydans_SI85-9A1	Phormidesmis_priestleyi_Ana	Aurantimonas_manganoxydans_SI85-9A1_AAB41465.1	Phormidesmis_priestleyi_Ana_KPQ33124.1	SYM+R8	1310	42.7918
Bacteria	Amino acid	RbcL	Gloeobacter_violaceus__V__Microcystis_viridis	Gloeobacter_violaceus	Microcystis_viridis	Gloeobacter_violaceus_PCC_7421	Microcystis_viridis_NIES-102	Gloeobacter_violaceus_PCC_7421_BAC90097.1	Microcystis_viridis_NIES-102_BBH39591.1	LG+R5	1256	1.03421
Bacteria	Amino acid	RbcS	Gloeobacter_violaceus__V__Microcystis_viridis	Gloeobacter_violaceus	Microcystis_viridis	Gloeobacter_violaceus_PCC_7421	Microcystis_viridis_NIES-102	Gloeobacter_violaceus_PCC_7421_BAC90099.1	Microcystis_viridis_NIES-102_BBH39589.1	LG+R5	1256	13.6834
Bacteria	Nucleotide	RbcL	Gloeobacter_violaceus__V__Microcystis_viridis	Gloeobacter_violaceus	Microcystis_viridis	Gloeobacter_violaceus_PCC_7421	Microcystis_viridis_NIES-102	Gloeobacter_violaceus_PCC_7421_BAC90097.1	Microcystis_viridis_NIES-102_BBH39591.1	SYM+R8	1256	1.7502
Bacteria	Nucleotide	RbcS	Gloeobacter_violaceus__V__Microcystis_viridis	Gloeobacter_violaceus	Microcystis_viridis	Gloeobacter_violaceus_PCC_7421	Microcystis_viridis_NIES-102	Gloeobacter_violaceus_PCC_7421_BAC90099.1	Microcystis_viridis_NIES-102_BBH39589.1	SYM+R8	1256	16.6269
Bacteria	Amino acid	RbcL	Prochlorococcus_marinus__V__Thermosynechococcus_elongatus	Prochlorococcus_marinus	Thermosynechococcus_elongatus	Prochlorococcus_marinus_subsp._marinus_str._CCMP1375	Thermosynechococcus_elongatus_BP-1	Prochlorococcus_marinus_subsp._marinus_str._CCMP1375_AAP99596.1	Thermosynechococcus_elongatus_BP-1_BAC09058.1	LG+R5	1057	17.9584
Bacteria	Amino acid	RbcS	Prochlorococcus_marinus__V__Thermosynechococcus_elongatus	Prochlorococcus_marinus	Thermosynechococcus_elongatus	Prochlorococcus_marinus_subsp._marinus_str._CCMP1375	Thermosynechococcus_elongatus_BP-1	Prochlorococcus_marinus_subsp._marinus_str._CCMP1375_AAP99597.1	Thermosynechococcus_elongatus_BP-1_BAC09056.1	LG+R5	1057	61.3422
Bacteria	Nucleotide	RbcL	Prochlorococcus_marinus__V__Thermosynechococcus_elongatus	Prochlorococcus_marinus	Thermosynechococcus_elongatus	Prochlorococcus_marinus_subsp._marinus_str._CCMP1375	Thermosynechococcus_elongatus_BP-1	Prochlorococcus_marinus_subsp._marinus_str._CCMP1375_AAP99596.1	Thermosynechococcus_elongatus_BP-1_BAC09058.1	SYM+R8	1057	4.44234
Bacteria	Nucleotide	RbcS	Prochlorococcus_marinus__V__Thermosynechococcus_elongatus	Prochlorococcus_marinus	Thermosynechococcus_elongatus	Prochlorococcus_marinus_subsp._marinus_str._CCMP1375	Thermosynechococcus_elongatus_BP-1	Prochlorococcus_marinus_subsp._marinus_str._CCMP1375_AAP99597.1	Thermosynechococcus_elongatus_BP-1_BAC09056.1	SYM+R8	1057	56.1437
Bacteria	Amino acid	RbcL	Prochlorococcus_marinus__V__Thermosynechococcus_elongatus	Prochlorococcus_marinus	Thermosynechococcus_elongatus	Prochlorococcus_marinus_str._AS9601	Thermosynechococcus_elongatus_BP-1	Prochlorococcus_marinus_str._AS9601_ABM69892.1	Thermosynechococcus_elongatus_BP-1_BAC09058.1	LG+R5	1057	18.5255
Bacteria	Amino acid	RbcS	Prochlorococcus_marinus__V__Thermosynechococcus_elongatus	Prochlorococcus_marinus	Thermosynechococcus_elongatus	Prochlorococcus_marinus_str._AS9601	Thermosynechococcus_elongatus_BP-1	Prochlorococcus_marinus_str._AS9601_ABM69893.1	Thermosynechococcus_elongatus_BP-1_BAC09056.1	LG+R5	1057	61.3422
Bacteria	Nucleotide	RbcL	Prochlorococcus_marinus__V__Thermosynechococcus_elongatus	Prochlorococcus_marinus	Thermosynechococcus_elongatus	Prochlorococcus_marinus_str._AS9601	Thermosynechococcus_elongatus_BP-1	Prochlorococcus_marinus_str._AS9601_ABM69892.1	Thermosynechococcus_elongatus_BP-1_BAC09058.1	SYM+R8	1057	13.5161
Bacteria	Nucleotide	RbcS	Prochlorococcus_marinus__V__Thermosynechococcus_elongatus	Prochlorococcus_marinus	Thermosynechococcus_elongatus	Prochlorococcus_marinus_str._AS9601	Thermosynechococcus_elongatus_BP-1	Prochlorococcus_marinus_str._AS9601_ABM69893.1	Thermosynechococcus_elongatus_BP-1_BAC09056.1	SYM+R8	1057	62.5709
Bacteria	Amino acid	RbcL	Prochlorococcus_marinus__V__Thermosynechococcus_elongatus	Prochlorococcus_marinus	Thermosynechococcus_elongatus	Prochlorococcus_marinus_str._MIT_9211	Thermosynechococcus_elongatus_BP-1	Prochlorococcus_marinus_str._MIT_9211_ABX08483.1	Thermosynechococcus_elongatus_BP-1_BAC09058.1	LG+R5	1057	18.0529
Bacteria	Amino acid	RbcS	Prochlorococcus_marinus__V__Thermosynechococcus_elongatus	Prochlorococcus_marinus	Thermosynechococcus_elongatus	Prochlorococcus_marinus_str._MIT_9211	Thermosynechococcus_elongatus_BP-1	Prochlorococcus_marinus_str._MIT_9211_ABX08484.1	Thermosynechococcus_elongatus_BP-1_BAC09056.1	LG+R5	1057	60.3025
Bacteria	Nucleotide	RbcL	Prochlorococcus_marinus__V__Thermosynechococcus_elongatus	Prochlorococcus_marinus	Thermosynechococcus_elongatus	Prochlorococcus_marinus_str._MIT_9211	Thermosynechococcus_elongatus_BP-1	Prochlorococcus_marinus_str._MIT_9211_ABX08483.1	Thermosynechococcus_elongatus_BP-1_BAC09058.1	SYM+R8	1057	4.25331
Bacteria	Nucleotide	RbcS	Prochlorococcus_marinus__V__Thermosynechococcus_elongatus	Prochlorococcus_marinus	Thermosynechococcus_elongatus	Prochlorococcus_marinus_str._MIT_9211	Thermosynechococcus_elongatus_BP-1	Prochlorococcus_marinus_str._MIT_9211_ABX08484.1	Thermosynechococcus_elongatus_BP-1_BAC09056.1	SYM+R8	1057	54.3478
Bacteria	Amino acid	RbcL	Prochlorococcus_marinus__V__Thermosynechococcus_elongatus	Prochlorococcus_marinus	Thermosynechococcus_elongatus	Prochlorococcus_marinus_str._MIT_9215	Thermosynechococcus_elongatus_BP-1	Prochlorococcus_marinus_str._MIT_9215_ABV50246.1	Thermosynechococcus_elongatus_BP-1_BAC09058.1	LG+R5	1057	18.5255
Bacteria	Amino acid	RbcS	Prochlorococcus_marinus__V__Thermosynechococcus_elongatus	Prochlorococcus_marinus	Thermosynechococcus_elongatus	Prochlorococcus_marinus_str._MIT_9215	Thermosynechococcus_elongatus_BP-1	Prochlorococcus_marinus_str._MIT_9215_ABV50247.1	Thermosynechococcus_elongatus_BP-1_BAC09056.1	LG+R5	1057	61.3422
Bacteria	Nucleotide	RbcL	Prochlorococcus_marinus__V__Thermosynechococcus_elongatus	Prochlorococcus_marinus	Thermosynechococcus_elongatus	Prochlorococcus_marinus_str._MIT_9215	Thermosynechococcus_elongatus_BP-1	Prochlorococcus_marinus_str._MIT_9215_ABV50246.1	Thermosynechococcus_elongatus_BP-1_BAC09058.1	SYM+R8	1057	13.6106
Bacteria	Nucleotide	RbcS	Prochlorococcus_marinus__V__Thermosynechococcus_elongatus	Prochlorococcus_marinus	Thermosynechococcus_elongatus	Prochlorococcus_marinus_str._MIT_9215	Thermosynechococcus_elongatus_BP-1	Prochlorococcus_marinus_str._MIT_9215_ABV50247.1	Thermosynechococcus_elongatus_BP-1_BAC09056.1	SYM+R8	1057	62.8544
Bacteria	Amino acid	RbcL	Prochlorococcus_marinus__V__Thermosynechococcus_elongatus	Prochlorococcus_marinus	Thermosynechococcus_elongatus	Prochlorococcus_marinus_str._MIT_9301	Thermosynechococcus_elongatus_BP-1	Prochlorococcus_marinus_str._MIT_9301_ABO17199.1	Thermosynechococcus_elongatus_BP-1_BAC09058.1	LG+R5	1057	18.62
Bacteria	Amino acid	RbcS	Prochlorococcus_marinus__V__Thermosynechococcus_elongatus	Prochlorococcus_marinus	Thermosynechococcus_elongatus	Prochlorococcus_marinus_str._MIT_9301	Thermosynechococcus_elongatus_BP-1	Prochlorococcus_marinus_str._MIT_9301_ABO17200.1	Thermosynechococcus_elongatus_BP-1_BAC09056.1	LG+R5	1057	61.8147
Bacteria	Nucleotide	RbcL	Prochlorococcus_marinus__V__Thermosynechococcus_elongatus	Prochlorococcus_marinus	Thermosynechococcus_elongatus	Prochlorococcus_marinus_str._MIT_9301	Thermosynechococcus_elongatus_BP-1	Prochlorococcus_marinus_str._MIT_9301_ABO17199.1	Thermosynechococcus_elongatus_BP-1_BAC09058.1	SYM+R8	1057	13.7996
Bacteria	Nucleotide	RbcS	Prochlorococcus_marinus__V__Thermosynechococcus_elongatus	Prochlorococcus_marinus	Thermosynechococcus_elongatus	Prochlorococcus_marinus_str._MIT_9301	Thermosynechococcus_elongatus_BP-1	Prochlorococcus_marinus_str._MIT_9301_ABO17200.1	Thermosynechococcus_elongatus_BP-1_BAC09056.1	SYM+R8	1057	63.7051
Bacteria	Amino acid	RbcL	Prochlorococcus_marinus__V__Thermosynechococcus_elongatus	Prochlorococcus_marinus	Thermosynechococcus_elongatus	Prochlorococcus_marinus_str._MIT_9303	Thermosynechococcus_elongatus_BP-1	Prochlorococcus_marinus_str._MIT_9303_ABM77559.1	Thermosynechococcus_elongatus_BP-1_BAC09058.1	LG+R5	1057	18.1474
Bacteria	Amino acid	RbcS	Prochlorococcus_marinus__V__Thermosynechococcus_elongatus	Prochlorococcus_marinus	Thermosynechococcus_elongatus	Prochlorococcus_marinus_str._MIT_9303	Thermosynechococcus_elongatus_BP-1	Prochlorococcus_marinus_str._MIT_9303_ABM77560.1	Thermosynechococcus_elongatus_BP-1_BAC09056.1	LG+R5	1057	60.6805
Bacteria	Nucleotide	RbcL	Prochlorococcus_marinus__V__Thermosynechococcus_elongatus	Prochlorococcus_marinus	Thermosynechococcus_elongatus	Prochlorococcus_marinus_str._MIT_9303	Thermosynechococcus_elongatus_BP-1	Prochlorococcus_marinus_str._MIT_9303_ABM77559.1	Thermosynechococcus_elongatus_BP-1_BAC09058.1	SYM+R8	1057	0.567108
Bacteria	Nucleotide	RbcS	Prochlorococcus_marinus__V__Thermosynechococcus_elongatus	Prochlorococcus_marinus	Thermosynechococcus_elongatus	Prochlorococcus_marinus_str._MIT_9303	Thermosynechococcus_elongatus_BP-1	Prochlorococcus_marinus_str._MIT_9303_ABM77560.1	Thermosynechococcus_elongatus_BP-1_BAC09056.1	SYM+R8	1057	53.2136
Bacteria	Amino acid	RbcL	Prochlorococcus_marinus__V__Thermosynechococcus_elongatus	Prochlorococcus_marinus	Thermosynechococcus_elongatus	Prochlorococcus_marinus_str._MIT_9515	Thermosynechococcus_elongatus_BP-1	Prochlorococcus_marinus_str._MIT_9515_ABM71823.1	Thermosynechococcus_elongatus_BP-1_BAC09058.1	LG+R5	1057	18.5255
Bacteria	Amino acid	RbcS	Prochlorococcus_marinus__V__Thermosynechococcus_elongatus	Prochlorococcus_marinus	Thermosynechococcus_elongatus	Prochlorococcus_marinus_str._MIT_9515	Thermosynechococcus_elongatus_BP-1	Prochlorococcus_marinus_str._MIT_9515_ABM71824.1	Thermosynechococcus_elongatus_BP-1_BAC09056.1	LG+R5	1057	61.3422
Bacteria	Nucleotide	RbcL	Prochlorococcus_marinus__V__Thermosynechococcus_elongatus	Prochlorococcus_marinus	Thermosynechococcus_elongatus	Prochlorococcus_marinus_str._MIT_9515	Thermosynechococcus_elongatus_BP-1	Prochlorococcus_marinus_str._MIT_9515_ABM71823.1	Thermosynechococcus_elongatus_BP-1_BAC09058.1	SYM+R8	1057	10.397
Bacteria	Nucleotide	RbcS	Prochlorococcus_marinus__V__Thermosynechococcus_elongatus	Prochlorococcus_marinus	Thermosynechococcus_elongatus	Prochlorococcus_marinus_str._MIT_9515	Thermosynechococcus_elongatus_BP-1	Prochlorococcus_marinus_str._MIT_9515_ABM71824.1	Thermosynechococcus_elongatus_BP-1_BAC09056.1	SYM+R8	1057	62.949
Bacteria	Amino acid	RbcL	Prochlorococcus_marinus__V__Thermosynechococcus_elongatus	Prochlorococcus_marinus	Thermosynechococcus_elongatus	Prochlorococcus_marinus_str._NATL1A	Thermosynechococcus_elongatus_BP-1	Prochlorococcus_marinus_str._NATL1A_ABM75166.1	Thermosynechococcus_elongatus_BP-1_BAC09058.1	LG+R5	1057	18.9036
Bacteria	Amino acid	RbcS	Prochlorococcus_marinus__V__Thermosynechococcus_elongatus	Prochlorococcus_marinus	Thermosynechococcus_elongatus	Prochlorococcus_marinus_str._NATL1A	Thermosynechococcus_elongatus_BP-1	Prochlorococcus_marinus_str._NATL1A_ABM75167.1	Thermosynechococcus_elongatus_BP-1_BAC09056.1	LG+R5	1057	60.3025
Bacteria	Nucleotide	RbcL	Prochlorococcus_marinus__V__Thermosynechococcus_elongatus	Prochlorococcus_marinus	Thermosynechococcus_elongatus	Prochlorococcus_marinus_str._NATL1A	Thermosynechococcus_elongatus_BP-1	Prochlorococcus_marinus_str._NATL1A_ABM75166.1	Thermosynechococcus_elongatus_BP-1_BAC09058.1	SYM+R8	1057	6.52174
Bacteria	Nucleotide	RbcS	Prochlorococcus_marinus__V__Thermosynechococcus_elongatus	Prochlorococcus_marinus	Thermosynechococcus_elongatus	Prochlorococcus_marinus_str._NATL1A	Thermosynechococcus_elongatus_BP-1	Prochlorococcus_marinus_str._NATL1A_ABM75167.1	Thermosynechococcus_elongatus_BP-1_BAC09056.1	SYM+R8	1057	57.5614
Bacteria	Amino acid	RbcL	Aurantimonas_manganoxydans__V__Planktothrix_agardhii	Aurantimonas_manganoxydans	Planktothrix_agardhii	Aurantimonas_manganoxydans_SI85-9A1	Planktothrix_agardhii_CCAP_1459_11A	Aurantimonas_manganoxydans_SI85-9A1_AAB41464.1	Planktothrix_agardhii_CCAP_1459_11A_GDZ93099.1	LG+R5	978	4.39224
Bacteria	Amino acid	RbcS	Aurantimonas_manganoxydans__V__Planktothrix_agardhii	Aurantimonas_manganoxydans	Planktothrix_agardhii	Aurantimonas_manganoxydans_SI85-9A1	Planktothrix_agardhii_CCAP_1459_11A	Aurantimonas_manganoxydans_SI85-9A1_AAB41465.1	Planktothrix_agardhii_CCAP_1459_11A_GDZ93101.1	LG+R5	978	49.7446
Bacteria	Nucleotide	RbcL	Aurantimonas_manganoxydans__V__Planktothrix_agardhii	Aurantimonas_manganoxydans	Planktothrix_agardhii	Aurantimonas_manganoxydans_SI85-9A1	Planktothrix_agardhii_CCAP_1459_11A	Aurantimonas_manganoxydans_SI85-9A1_AAB41464.1	Planktothrix_agardhii_CCAP_1459_11A_GDZ93099.1	SYM+R8	978	2.75792
Bacteria	Nucleotide	RbcS	Aurantimonas_manganoxydans__V__Planktothrix_agardhii	Aurantimonas_manganoxydans	Planktothrix_agardhii	Aurantimonas_manganoxydans_SI85-9A1	Planktothrix_agardhii_CCAP_1459_11A	Aurantimonas_manganoxydans_SI85-9A1_AAB41465.1	Planktothrix_agardhii_CCAP_1459_11A_GDZ93101.1	SYM+R8	978	37.0787
Bacteria	Amino acid	RbcL	Aurantimonas_manganoxydans__V__Planktothrix_agardhii	Aurantimonas_manganoxydans	Planktothrix_agardhii	Aurantimonas_manganoxydans_SI85-9A1	Planktothrix_agardhii_NIES-204	Aurantimonas_manganoxydans_SI85-9A1_AAB41464.1	Planktothrix_agardhii_NIES-204_BBD55915.1	LG+R5	978	4.39224
Bacteria	Amino acid	RbcS	Aurantimonas_manganoxydans__V__Planktothrix_agardhii	Aurantimonas_manganoxydans	Planktothrix_agardhii	Aurantimonas_manganoxydans_SI85-9A1	Planktothrix_agardhii_NIES-204	Aurantimonas_manganoxydans_SI85-9A1_AAB41465.1	Planktothrix_agardhii_NIES-204_BBD55917.1	LG+R5	978	50.3575
Bacteria	Nucleotide	RbcL	Aurantimonas_manganoxydans__V__Planktothrix_agardhii	Aurantimonas_manganoxydans	Planktothrix_agardhii	Aurantimonas_manganoxydans_SI85-9A1	Planktothrix_agardhii_NIES-204	Aurantimonas_manganoxydans_SI85-9A1_AAB41464.1	Planktothrix_agardhii_NIES-204_BBD55915.1	SYM+R8	978	2.75792
Bacteria	Nucleotide	RbcS	Aurantimonas_manganoxydans__V__Planktothrix_agardhii	Aurantimonas_manganoxydans	Planktothrix_agardhii	Aurantimonas_manganoxydans_SI85-9A1	Planktothrix_agardhii_NIES-204	Aurantimonas_manganoxydans_SI85-9A1_AAB41465.1	Planktothrix_agardhii_NIES-204_BBD55917.1	SYM+R8	978	35.8529
Bacteria	Amino acid	RbcL	Aurantimonas_manganoxydans__V__Planktothrix_agardhii	Aurantimonas_manganoxydans	Planktothrix_agardhii	Aurantimonas_manganoxydans_SI85-9A1	Planktothrix_agardhii_NIVA-CYA_126_8	Aurantimonas_manganoxydans_SI85-9A1_AAB41464.1	Planktothrix_agardhii_NIVA-CYA_126_8_KEI68239.1	LG+R5	978	4.39224
Bacteria	Amino acid	RbcS	Aurantimonas_manganoxydans__V__Planktothrix_agardhii	Aurantimonas_manganoxydans	Planktothrix_agardhii	Aurantimonas_manganoxydans_SI85-9A1	Planktothrix_agardhii_NIVA-CYA_126_8	Aurantimonas_manganoxydans_SI85-9A1_AAB41465.1	Planktothrix_agardhii_NIVA-CYA_126_8_KEI68237.1	LG+R5	978	50.3575
Bacteria	Nucleotide	RbcL	Aurantimonas_manganoxydans__V__Planktothrix_agardhii	Aurantimonas_manganoxydans	Planktothrix_agardhii	Aurantimonas_manganoxydans_SI85-9A1	Planktothrix_agardhii_NIVA-CYA_126_8	Aurantimonas_manganoxydans_SI85-9A1_AAB41464.1	Planktothrix_agardhii_NIVA-CYA_126_8_KEI68239.1	SYM+R8	978	2.75792
Bacteria	Nucleotide	RbcS	Aurantimonas_manganoxydans__V__Planktothrix_agardhii	Aurantimonas_manganoxydans	Planktothrix_agardhii	Aurantimonas_manganoxydans_SI85-9A1	Planktothrix_agardhii_NIVA-CYA_126_8	Aurantimonas_manganoxydans_SI85-9A1_AAB41465.1	Planktothrix_agardhii_NIVA-CYA_126_8_KEI68237.1	SYM+R8	978	35.8529
Bacteria	Amino acid	RbcL	Gloeobacter_kilaueensis__V__Methylacidimicrobium_cyclopophantes	Gloeobacter_kilaueensis	Methylacidimicrobium_cyclopophantes	Gloeobacter_kilaueensis_JS1	Methylacidimicrobium_cyclopophantes	Gloeobacter_kilaueensis_JS1_AGY56915.1	Methylacidimicrobium_cyclopophantes_VVM07636.1	LG+R5	917	5.11983
Bacteria	Amino acid	RbcS	Gloeobacter_kilaueensis__V__Methylacidimicrobium_cyclopophantes	Gloeobacter_kilaueensis	Methylacidimicrobium_cyclopophantes	Gloeobacter_kilaueensis_JS1	Methylacidimicrobium_cyclopophantes	Gloeobacter_kilaueensis_JS1_AGY56913.1	Methylacidimicrobium_cyclopophantes_VVM07635.1	LG+R5	917	41.1765
Bacteria	Nucleotide	RbcL	Gloeobacter_kilaueensis__V__Methylacidimicrobium_cyclopophantes	Gloeobacter_kilaueensis	Methylacidimicrobium_cyclopophantes	Gloeobacter_kilaueensis_JS1	Methylacidimicrobium_cyclopophantes	Gloeobacter_kilaueensis_JS1_AGY56915.1	Methylacidimicrobium_cyclopophantes_VVM07636.1	SYM+R8	917	7.7342
Bacteria	Nucleotide	RbcS	Gloeobacter_kilaueensis__V__Methylacidimicrobium_cyclopophantes	Gloeobacter_kilaueensis	Methylacidimicrobium_cyclopophantes	Gloeobacter_kilaueensis_JS1	Methylacidimicrobium_cyclopophantes	Gloeobacter_kilaueensis_JS1_AGY56913.1	Methylacidimicrobium_cyclopophantes_VVM07635.1	SYM+R8	917	19.9346
Bacteria	Amino acid	RbcL	Gloeomargarita_lithophora__V__Methylacidiphilum_infernorum	Gloeomargarita_lithophora	Methylacidiphilum_infernorum	Gloeomargarita_lithophora_Alchichica-D10	Methylacidiphilum_infernorum_V4	Gloeomargarita_lithophora_Alchichica-D10_APB32635.1	Methylacidiphilum_infernorum_V4_ACD83318.1	LG+R5	709	3.23944
Bacteria	Amino acid	RbcS	Gloeomargarita_lithophora__V__Methylacidiphilum_infernorum	Gloeomargarita_lithophora	Methylacidiphilum_infernorum	Gloeomargarita_lithophora_Alchichica-D10	Methylacidiphilum_infernorum_V4	Gloeomargarita_lithophora_Alchichica-D10_APB32633.1	Methylacidiphilum_infernorum_V4_ACD83317.1	LG+R5	709	23.662
Bacteria	Nucleotide	RbcL	Gloeomargarita_lithophora__V__Methylacidiphilum_infernorum	Gloeomargarita_lithophora	Methylacidiphilum_infernorum	Gloeomargarita_lithophora_Alchichica-D10	Methylacidiphilum_infernorum_V4	Gloeomargarita_lithophora_Alchichica-D10_APB32635.1	Methylacidiphilum_infernorum_V4_ACD83318.1	SYM+R8	709	6.90141
Bacteria	Nucleotide	RbcS	Gloeomargarita_lithophora__V__Methylacidiphilum_infernorum	Gloeomargarita_lithophora	Methylacidiphilum_infernorum	Gloeomargarita_lithophora_Alchichica-D10	Methylacidiphilum_infernorum_V4	Gloeomargarita_lithophora_Alchichica-D10_APB32633.1	Methylacidiphilum_infernorum_V4_ACD83317.1	SYM+R8	709	11.1268
Bacteria	Amino acid	RbcL	Hydrogenophaga_pseudoflava__V__Methylacidimicrobium_cyclopophantes	Hydrogenophaga_pseudoflava	Methylacidimicrobium_cyclopophantes	Hydrogenophaga_pseudoflava	Methylacidimicrobium_cyclopophantes	Hydrogenophaga_pseudoflava_AAD10331.1	Methylacidimicrobium_cyclopophantes_VVM07636.1	LG+R5	975	5.63525
Bacteria	Amino acid	RbcS	Hydrogenophaga_pseudoflava__V__Methylacidimicrobium_cyclopophantes	Hydrogenophaga_pseudoflava	Methylacidimicrobium_cyclopophantes	Hydrogenophaga_pseudoflava	Methylacidimicrobium_cyclopophantes	Hydrogenophaga_pseudoflava_AAD10332.1	Methylacidimicrobium_cyclopophantes_VVM07635.1	LG+R5	975	49.5902
Bacteria	Nucleotide	RbcL	Hydrogenophaga_pseudoflava__V__Methylacidimicrobium_cyclopophantes	Hydrogenophaga_pseudoflava	Methylacidimicrobium_cyclopophantes	Hydrogenophaga_pseudoflava	Methylacidimicrobium_cyclopophantes	Hydrogenophaga_pseudoflava_AAD10331.1	Methylacidimicrobium_cyclopophantes_VVM07636.1	SYM+R8	975	12.0902
Bacteria	Nucleotide	RbcS	Hydrogenophaga_pseudoflava__V__Methylacidimicrobium_cyclopophantes	Hydrogenophaga_pseudoflava	Methylacidimicrobium_cyclopophantes	Hydrogenophaga_pseudoflava	Methylacidimicrobium_cyclopophantes	Hydrogenophaga_pseudoflava_AAD10332.1	Methylacidimicrobium_cyclopophantes_VVM07635.1	SYM+R8	975	16.7008
Bacteria	Amino acid	RbcL	Methylacidimicrobium_tartarophylax__V__Planktothrix_agardhii	Methylacidimicrobium_tartarophylax	Planktothrix_agardhii	Methylacidimicrobium_tartarophylax	Planktothrix_agardhii_CCAP_1459_11A	Methylacidimicrobium_tartarophylax_VVM07189.1	Planktothrix_agardhii_CCAP_1459_11A_GDZ93099.1	LG+R5	786	2.79543
Bacteria	Amino acid	RbcS	Methylacidimicrobium_tartarophylax__V__Planktothrix_agardhii	Methylacidimicrobium_tartarophylax	Planktothrix_agardhii	Methylacidimicrobium_tartarophylax	Planktothrix_agardhii_CCAP_1459_11A	Methylacidimicrobium_tartarophylax_VVM07188.1	Planktothrix_agardhii_CCAP_1459_11A_GDZ93101.1	LG+R5	786	38.1194
Bacteria	Nucleotide	RbcL	Methylacidimicrobium_tartarophylax__V__Planktothrix_agardhii	Methylacidimicrobium_tartarophylax	Planktothrix_agardhii	Methylacidimicrobium_tartarophylax	Planktothrix_agardhii_CCAP_1459_11A	Methylacidimicrobium_tartarophylax_VVM07189.1	Planktothrix_agardhii_CCAP_1459_11A_GDZ93099.1	SYM+R8	786	1.27065
Bacteria	Nucleotide	RbcS	Methylacidimicrobium_tartarophylax__V__Planktothrix_agardhii	Methylacidimicrobium_tartarophylax	Planktothrix_agardhii	Methylacidimicrobium_tartarophylax	Planktothrix_agardhii_CCAP_1459_11A	Methylacidimicrobium_tartarophylax_VVM07188.1	Planktothrix_agardhii_CCAP_1459_11A_GDZ93101.1	SYM+R8	786	22.4905
Bacteria	Amino acid	RbcL	Methylacidimicrobium_tartarophylax__V__Planktothrix_agardhii	Methylacidimicrobium_tartarophylax	Planktothrix_agardhii	Methylacidimicrobium_tartarophylax	Planktothrix_agardhii_NIES-204	Methylacidimicrobium_tartarophylax_VVM07189.1	Planktothrix_agardhii_NIES-204_BBD55915.1	LG+R5	786	2.92249
Bacteria	Amino acid	RbcS	Methylacidimicrobium_tartarophylax__V__Planktothrix_agardhii	Methylacidimicrobium_tartarophylax	Planktothrix_agardhii	Methylacidimicrobium_tartarophylax	Planktothrix_agardhii_NIES-204	Methylacidimicrobium_tartarophylax_VVM07188.1	Planktothrix_agardhii_NIES-204_BBD55917.1	LG+R5	786	38.6277
Bacteria	Nucleotide	RbcL	Methylacidimicrobium_tartarophylax__V__Planktothrix_agardhii	Methylacidimicrobium_tartarophylax	Planktothrix_agardhii	Methylacidimicrobium_tartarophylax	Planktothrix_agardhii_NIES-204	Methylacidimicrobium_tartarophylax_VVM07189.1	Planktothrix_agardhii_NIES-204_BBD55915.1	SYM+R8	786	1.39771
Bacteria	Nucleotide	RbcS	Methylacidimicrobium_tartarophylax__V__Planktothrix_agardhii	Methylacidimicrobium_tartarophylax	Planktothrix_agardhii	Methylacidimicrobium_tartarophylax	Planktothrix_agardhii_NIES-204	Methylacidimicrobium_tartarophylax_VVM07188.1	Planktothrix_agardhii_NIES-204_BBD55917.1	SYM+R8	786	21.474
Bacteria	Amino acid	RbcL	Methylacidimicrobium_tartarophylax__V__Planktothrix_agardhii	Methylacidimicrobium_tartarophylax	Planktothrix_agardhii	Methylacidimicrobium_tartarophylax	Planktothrix_agardhii_NIVA-CYA_126_8	Methylacidimicrobium_tartarophylax_VVM07189.1	Planktothrix_agardhii_NIVA-CYA_126_8_KEI68239.1	LG+R5	786	2.92249
Bacteria	Amino acid	RbcS	Methylacidimicrobium_tartarophylax__V__Planktothrix_agardhii	Methylacidimicrobium_tartarophylax	Planktothrix_agardhii	Methylacidimicrobium_tartarophylax	Planktothrix_agardhii_NIVA-CYA_126_8	Methylacidimicrobium_tartarophylax_VVM07188.1	Planktothrix_agardhii_NIVA-CYA_126_8_KEI68237.1	LG+R5	786	38.6277
Bacteria	Nucleotide	RbcL	Methylacidimicrobium_tartarophylax__V__Planktothrix_agardhii	Methylacidimicrobium_tartarophylax	Planktothrix_agardhii	Methylacidimicrobium_tartarophylax	Planktothrix_agardhii_NIVA-CYA_126_8	Methylacidimicrobium_tartarophylax_VVM07189.1	Planktothrix_agardhii_NIVA-CYA_126_8_KEI68239.1	SYM+R8	786	1.39771
Bacteria	Nucleotide	RbcS	Methylacidimicrobium_tartarophylax__V__Planktothrix_agardhii	Methylacidimicrobium_tartarophylax	Planktothrix_agardhii	Methylacidimicrobium_tartarophylax	Planktothrix_agardhii_NIVA-CYA_126_8	Methylacidimicrobium_tartarophylax_VVM07188.1	Planktothrix_agardhii_NIVA-CYA_126_8_KEI68237.1	SYM+R8	786	21.474
Bacteria	Amino acid	RbcL	Methylacidiphilum_infernorum__V__Synechococcus_elongatus	Methylacidiphilum_infernorum	Synechococcus_elongatus	Methylacidiphilum_infernorum_V4	Synechococcus_elongatus_PCC_6301	Methylacidiphilum_infernorum_V4_ACD83318.1	Synechococcus_elongatus_PCC_6301_BAD78320.1	LG+R5	636	2.98273
Bacteria	Amino acid	RbcS	Methylacidiphilum_infernorum__V__Synechococcus_elongatus	Methylacidiphilum_infernorum	Synechococcus_elongatus	Methylacidiphilum_infernorum_V4	Synechococcus_elongatus_PCC_6301	Methylacidiphilum_infernorum_V4_ACD83317.1	Synechococcus_elongatus_PCC_6301_BAD78319.1	LG+R5	636	9.10518
Bacteria	Nucleotide	RbcL	Methylacidiphilum_infernorum__V__Synechococcus_elongatus	Methylacidiphilum_infernorum	Synechococcus_elongatus	Methylacidiphilum_infernorum_V4	Synechococcus_elongatus_PCC_6301	Methylacidiphilum_infernorum_V4_ACD83318.1	Synechococcus_elongatus_PCC_6301_BAD78320.1	SYM+R8	636	6.12245
Bacteria	Nucleotide	RbcS	Methylacidiphilum_infernorum__V__Synechococcus_elongatus	Methylacidiphilum_infernorum	Synechococcus_elongatus	Methylacidiphilum_infernorum_V4	Synechococcus_elongatus_PCC_6301	Methylacidiphilum_infernorum_V4_ACD83317.1	Synechococcus_elongatus_PCC_6301_BAD78319.1	SYM+R8	636	36.4207
Bacteria	Amino acid	RbcL	Microcystis_aeruginosa__V__Trichormus_variabilis	Microcystis_aeruginosa	Trichormus_variabilis	Microcystis_aeruginosa_NIES-3787	Trichormus_variabilis_NIES-23	Microcystis_aeruginosa_NIES-3787_GCL44593.1	Trichormus_variabilis_NIES-23_BAY72499.1	LG+R5	2148	9.16705
Bacteria	Amino acid	RbcS	Microcystis_aeruginosa__V__Trichormus_variabilis	Microcystis_aeruginosa	Trichormus_variabilis	Microcystis_aeruginosa_NIES-3787	Trichormus_variabilis_NIES-23	Microcystis_aeruginosa_NIES-3787_GCL44591.1	Trichormus_variabilis_NIES-23_BAY72501.1	LG+R5	2148	55.6073
Bacteria	Nucleotide	RbcL	Microcystis_aeruginosa__V__Trichormus_variabilis	Microcystis_aeruginosa	Trichormus_variabilis	Microcystis_aeruginosa_NIES-3787	Trichormus_variabilis_NIES-23	Microcystis_aeruginosa_NIES-3787_GCL44593.1	Trichormus_variabilis_NIES-23_BAY72499.1	SYM+R8	2148	17.8222
Bacteria	Nucleotide	RbcS	Microcystis_aeruginosa__V__Trichormus_variabilis	Microcystis_aeruginosa	Trichormus_variabilis	Microcystis_aeruginosa_NIES-3787	Trichormus_variabilis_NIES-23	Microcystis_aeruginosa_NIES-3787_GCL44591.1	Trichormus_variabilis_NIES-23_BAY72501.1	SYM+R8	2148	65.4723
Bacteria	Amino acid	RbcL	Microcystis_aeruginosa__V__Trichormus_variabilis	Microcystis_aeruginosa	Trichormus_variabilis	Microcystis_aeruginosa_NIES-3804	Trichormus_variabilis_NIES-23	Microcystis_aeruginosa_NIES-3804_GCL49518.1	Trichormus_variabilis_NIES-23_BAY72499.1	LG+R5	2148	9.26012
Bacteria	Amino acid	RbcS	Microcystis_aeruginosa__V__Trichormus_variabilis	Microcystis_aeruginosa	Trichormus_variabilis	Microcystis_aeruginosa_NIES-3804	Trichormus_variabilis_NIES-23	Microcystis_aeruginosa_NIES-3804_GCL49520.1	Trichormus_variabilis_NIES-23_BAY72501.1	LG+R5	2148	55.6073
Bacteria	Nucleotide	RbcL	Microcystis_aeruginosa__V__Trichormus_variabilis	Microcystis_aeruginosa	Trichormus_variabilis	Microcystis_aeruginosa_NIES-3804	Trichormus_variabilis_NIES-23	Microcystis_aeruginosa_NIES-3804_GCL49518.1	Trichormus_variabilis_NIES-23_BAY72499.1	SYM+R8	2148	17.1708
Bacteria	Nucleotide	RbcS	Microcystis_aeruginosa__V__Trichormus_variabilis	Microcystis_aeruginosa	Trichormus_variabilis	Microcystis_aeruginosa_NIES-3804	Trichormus_variabilis_NIES-23	Microcystis_aeruginosa_NIES-3804_GCL49520.1	Trichormus_variabilis_NIES-23_BAY72501.1	SYM+R8	2148	65.4723
Bacteria	Amino acid	RbcL	Microcystis_aeruginosa__V__Trichormus_variabilis	Microcystis_aeruginosa	Trichormus_variabilis	Microcystis_aeruginosa_NIES-3807	Trichormus_variabilis_NIES-23	Microcystis_aeruginosa_NIES-3807_GCL58275.1	Trichormus_variabilis_NIES-23_BAY72499.1	LG+R5	2148	9.26012
Bacteria	Amino acid	RbcS	Microcystis_aeruginosa__V__Trichormus_variabilis	Microcystis_aeruginosa	Trichormus_variabilis	Microcystis_aeruginosa_NIES-3807	Trichormus_variabilis_NIES-23	Microcystis_aeruginosa_NIES-3807_GCL58273.1	Trichormus_variabilis_NIES-23_BAY72501.1	LG+R5	2148	55.6073
Bacteria	Nucleotide	RbcL	Microcystis_aeruginosa__V__Trichormus_variabilis	Microcystis_aeruginosa	Trichormus_variabilis	Microcystis_aeruginosa_NIES-3807	Trichormus_variabilis_NIES-23	Microcystis_aeruginosa_NIES-3807_GCL58275.1	Trichormus_variabilis_NIES-23_BAY72499.1	SYM+R8	2148	17.7292
Bacteria	Nucleotide	RbcS	Microcystis_aeruginosa__V__Trichormus_variabilis	Microcystis_aeruginosa	Trichormus_variabilis	Microcystis_aeruginosa_NIES-3807	Trichormus_variabilis_NIES-23	Microcystis_aeruginosa_NIES-3807_GCL58273.1	Trichormus_variabilis_NIES-23_BAY72501.1	SYM+R8	2148	66.1238
Bacteria	Amino acid	RbcL	Microcystis_aeruginosa__V__Trichormus_variabilis	Microcystis_aeruginosa	Trichormus_variabilis	Microcystis_aeruginosa_NIES-843	Trichormus_variabilis_NIES-23	Microcystis_aeruginosa_NIES-843_BAG04611.1	Trichormus_variabilis_NIES-23_BAY72499.1	LG+R5	2148	9.26012
Bacteria	Amino acid	RbcS	Microcystis_aeruginosa__V__Trichormus_variabilis	Microcystis_aeruginosa	Trichormus_variabilis	Microcystis_aeruginosa_NIES-843	Trichormus_variabilis_NIES-23	Microcystis_aeruginosa_NIES-843_BAG04609.1	Trichormus_variabilis_NIES-23_BAY72501.1	LG+R5	2148	55.6073
Bacteria	Nucleotide	RbcL	Microcystis_aeruginosa__V__Trichormus_variabilis	Microcystis_aeruginosa	Trichormus_variabilis	Microcystis_aeruginosa_NIES-843	Trichormus_variabilis_NIES-23	Microcystis_aeruginosa_NIES-843_BAG04611.1	Trichormus_variabilis_NIES-23_BAY72499.1	SYM+R8	2148	16.1936
Bacteria	Nucleotide	RbcS	Microcystis_aeruginosa__V__Trichormus_variabilis	Microcystis_aeruginosa	Trichormus_variabilis	Microcystis_aeruginosa_NIES-843	Trichormus_variabilis_NIES-23	Microcystis_aeruginosa_NIES-843_BAG04609.1	Trichormus_variabilis_NIES-23_BAY72501.1	SYM+R8	2148	66.496
Bacteria	Amino acid	RbcL	Microcystis_aeruginosa__V__Trichormus_variabilis	Microcystis_aeruginosa	Trichormus_variabilis	Microcystis_aeruginosa_NIES-87	Trichormus_variabilis_NIES-23	Microcystis_aeruginosa_NIES-87_GBE73053.1	Trichormus_variabilis_NIES-23_BAY72499.1	LG+R5	2148	9.26012
Bacteria	Amino acid	RbcS	Microcystis_aeruginosa__V__Trichormus_variabilis	Microcystis_aeruginosa	Trichormus_variabilis	Microcystis_aeruginosa_NIES-87	Trichormus_variabilis_NIES-23	Microcystis_aeruginosa_NIES-87_GBE73055.1	Trichormus_variabilis_NIES-23_BAY72501.1	LG+R5	2148	55.6073
Bacteria	Nucleotide	RbcL	Microcystis_aeruginosa__V__Trichormus_variabilis	Microcystis_aeruginosa	Trichormus_variabilis	Microcystis_aeruginosa_NIES-87	Trichormus_variabilis_NIES-23	Microcystis_aeruginosa_NIES-87_GBE73053.1	Trichormus_variabilis_NIES-23_BAY72499.1	SYM+R8	2148	17.5896
Bacteria	Nucleotide	RbcS	Microcystis_aeruginosa__V__Trichormus_variabilis	Microcystis_aeruginosa	Trichormus_variabilis	Microcystis_aeruginosa_NIES-87	Trichormus_variabilis_NIES-23	Microcystis_aeruginosa_NIES-87_GBE73055.1	Trichormus_variabilis_NIES-23_BAY72501.1	SYM+R8	2148	66.496
Bacteria	Amino acid	RbcL	Microcystis_aeruginosa__V__Trichormus_variabilis	Microcystis_aeruginosa	Trichormus_variabilis	Microcystis_aeruginosa_PCC_7806	Trichormus_variabilis_NIES-23	Microcystis_aeruginosa_PCC_7806_CAO87107.1	Trichormus_variabilis_NIES-23_BAY72499.1	LG+R5	2148	9.26012
Bacteria	Amino acid	RbcS	Microcystis_aeruginosa__V__Trichormus_variabilis	Microcystis_aeruginosa	Trichormus_variabilis	Microcystis_aeruginosa_PCC_7806	Trichormus_variabilis_NIES-23	Microcystis_aeruginosa_PCC_7806_CAJ43365.1	Trichormus_variabilis_NIES-23_BAY72501.1	LG+R5	2148	55.6073
Bacteria	Amino acid	RbcS	Microcystis_aeruginosa__V__Trichormus_variabilis	Microcystis_aeruginosa	Trichormus_variabilis	Microcystis_aeruginosa_PCC_7806	Trichormus_variabilis_NIES-23	Microcystis_aeruginosa_PCC_7806_CAO87109.1	Trichormus_variabilis_NIES-23_BAY72501.1	LG+R5	2148	55.6073
Bacteria	Nucleotide	RbcL	Microcystis_aeruginosa__V__Trichormus_variabilis	Microcystis_aeruginosa	Trichormus_variabilis	Microcystis_aeruginosa_PCC_7806	Trichormus_variabilis_NIES-23	Microcystis_aeruginosa_PCC_7806_CAO87107.1	Trichormus_variabilis_NIES-23_BAY72499.1	SYM+R8	2148	17.8688
Bacteria	Nucleotide	RbcS	Microcystis_aeruginosa__V__Trichormus_variabilis	Microcystis_aeruginosa	Trichormus_variabilis	Microcystis_aeruginosa_PCC_7806	Trichormus_variabilis_NIES-23	Microcystis_aeruginosa_PCC_7806_CAJ43365.1	Trichormus_variabilis_NIES-23_BAY72501.1	SYM+R8	2148	63.8436
Bacteria	Nucleotide	RbcS	Microcystis_aeruginosa__V__Trichormus_variabilis	Microcystis_aeruginosa	Trichormus_variabilis	Microcystis_aeruginosa_PCC_7806	Trichormus_variabilis_NIES-23	Microcystis_aeruginosa_PCC_7806_CAO87109.1	Trichormus_variabilis_NIES-23_BAY72501.1	SYM+R8	2148	63.8436
Bacteria	Amino acid	RbcL	Microcystis_aeruginosa__V__Trichormus_variabilis	Microcystis_aeruginosa	Trichormus_variabilis	Microcystis_aeruginosa_NIES-298	Trichormus_variabilis_NIES-23	Microcystis_aeruginosa_NIES-298_GBD54265.1	Trichormus_variabilis_NIES-23_BAY72499.1	LG+R5	2148	9.26012
Bacteria	Amino acid	RbcS	Microcystis_aeruginosa__V__Trichormus_variabilis	Microcystis_aeruginosa	Trichormus_variabilis	Microcystis_aeruginosa_NIES-298	Trichormus_variabilis_NIES-23	Microcystis_aeruginosa_NIES-298_GBD54267.1	Trichormus_variabilis_NIES-23_BAY72501.1	LG+R5	2148	55.6073
Bacteria	Nucleotide	RbcL	Microcystis_aeruginosa__V__Trichormus_variabilis	Microcystis_aeruginosa	Trichormus_variabilis	Microcystis_aeruginosa_NIES-298	Trichormus_variabilis_NIES-23	Microcystis_aeruginosa_NIES-298_GBD54265.1	Trichormus_variabilis_NIES-23_BAY72499.1	SYM+R8	2148	17.7292
Bacteria	Nucleotide	RbcS	Microcystis_aeruginosa__V__Trichormus_variabilis	Microcystis_aeruginosa	Trichormus_variabilis	Microcystis_aeruginosa_NIES-298	Trichormus_variabilis_NIES-23	Microcystis_aeruginosa_NIES-298_GBD54267.1	Trichormus_variabilis_NIES-23_BAY72501.1	SYM+R8	2148	66.9148
Bacteria	Amino acid	RbcL	Nocardia_nova__V__Planktothrix_agardhii	Nocardia_nova	Planktothrix_agardhii	Nocardia_nova_SH22a	Planktothrix_agardhii_CCAP_1459_11A	Nocardia_nova_SH22a_AHH18767.1	Planktothrix_agardhii_CCAP_1459_11A_GDZ93099.1	LG+R5	1193	1.9263
Bacteria	Amino acid	RbcS	Nocardia_nova__V__Planktothrix_agardhii	Nocardia_nova	Planktothrix_agardhii	Nocardia_nova_SH22a	Planktothrix_agardhii_CCAP_1459_11A	Nocardia_nova_SH22a_AHH18766.1	Planktothrix_agardhii_CCAP_1459_11A_GDZ93101.1	LG+R5	1193	52.3451
Bacteria	Nucleotide	RbcL	Nocardia_nova__V__Planktothrix_agardhii	Nocardia_nova	Planktothrix_agardhii	Nocardia_nova_SH22a	Planktothrix_agardhii_CCAP_1459_11A	Nocardia_nova_SH22a_AHH18767.1	Planktothrix_agardhii_CCAP_1459_11A_GDZ93099.1	SYM+R8	1193	1.25628
Bacteria	Nucleotide	RbcS	Nocardia_nova__V__Planktothrix_agardhii	Nocardia_nova	Planktothrix_agardhii	Nocardia_nova_SH22a	Planktothrix_agardhii_CCAP_1459_11A	Nocardia_nova_SH22a_AHH18766.1	Planktothrix_agardhii_CCAP_1459_11A_GDZ93101.1	SYM+R8	1193	24.1206
Bacteria	Amino acid	RbcL	Nocardia_nova__V__Planktothrix_agardhii	Nocardia_nova	Planktothrix_agardhii	Nocardia_nova_SH22a	Planktothrix_agardhii_NIES-204	Nocardia_nova_SH22a_AHH18767.1	Planktothrix_agardhii_NIES-204_BBD55915.1	LG+R5	1193	2.01005
Bacteria	Amino acid	RbcS	Nocardia_nova__V__Planktothrix_agardhii	Nocardia_nova	Planktothrix_agardhii	Nocardia_nova_SH22a	Planktothrix_agardhii_NIES-204	Nocardia_nova_SH22a_AHH18766.1	Planktothrix_agardhii_NIES-204_BBD55917.1	LG+R5	1193	52.5126
Bacteria	Nucleotide	RbcL	Nocardia_nova__V__Planktothrix_agardhii	Nocardia_nova	Planktothrix_agardhii	Nocardia_nova_SH22a	Planktothrix_agardhii_NIES-204	Nocardia_nova_SH22a_AHH18767.1	Planktothrix_agardhii_NIES-204_BBD55915.1	SYM+R8	1193	1.34003
Bacteria	Nucleotide	RbcS	Nocardia_nova__V__Planktothrix_agardhii	Nocardia_nova	Planktothrix_agardhii	Nocardia_nova_SH22a	Planktothrix_agardhii_NIES-204	Nocardia_nova_SH22a_AHH18766.1	Planktothrix_agardhii_NIES-204_BBD55917.1	SYM+R8	1193	23.2831
Bacteria	Amino acid	RbcL	Nocardia_nova__V__Planktothrix_agardhii	Nocardia_nova	Planktothrix_agardhii	Nocardia_nova_SH22a	Planktothrix_agardhii_NIVA-CYA_126_8	Nocardia_nova_SH22a_AHH18767.1	Planktothrix_agardhii_NIVA-CYA_126_8_KEI68239.1	LG+R5	1193	2.01005
Bacteria	Amino acid	RbcS	Nocardia_nova__V__Planktothrix_agardhii	Nocardia_nova	Planktothrix_agardhii	Nocardia_nova_SH22a	Planktothrix_agardhii_NIVA-CYA_126_8	Nocardia_nova_SH22a_AHH18766.1	Planktothrix_agardhii_NIVA-CYA_126_8_KEI68237.1	LG+R5	1193	52.5126
Bacteria	Nucleotide	RbcL	Nocardia_nova__V__Planktothrix_agardhii	Nocardia_nova	Planktothrix_agardhii	Nocardia_nova_SH22a	Planktothrix_agardhii_NIVA-CYA_126_8	Nocardia_nova_SH22a_AHH18767.1	Planktothrix_agardhii_NIVA-CYA_126_8_KEI68239.1	SYM+R8	1193	1.34003
Bacteria	Nucleotide	RbcS	Nocardia_nova__V__Planktothrix_agardhii	Nocardia_nova	Planktothrix_agardhii	Nocardia_nova_SH22a	Planktothrix_agardhii_NIVA-CYA_126_8	Nocardia_nova_SH22a_AHH18766.1	Planktothrix_agardhii_NIVA-CYA_126_8_KEI68237.1	SYM+R8	1193	23.2831
Bacteria	Amino acid	RbcL	Arthrospira_platensis__V__Phaeobacter_gallaeciensis	Arthrospira_platensis	Phaeobacter_gallaeciensis	Arthrospira_platensis_NIES-39	Phaeobacter_gallaeciensis	Arthrospira_platensis_NIES-39_BAI91932.1	Phaeobacter_gallaeciensis_ANP35288.1	LG+R5	1055	0.189394
Bacteria	Amino acid	RbcS	Arthrospira_platensis__V__Phaeobacter_gallaeciensis	Arthrospira_platensis	Phaeobacter_gallaeciensis	Arthrospira_platensis_NIES-39	Phaeobacter_gallaeciensis	Arthrospira_platensis_NIES-39_BAI91930.1	Phaeobacter_gallaeciensis_ANP35289.1	LG+R5	1055	57.1023
Bacteria	Nucleotide	RbcL	Arthrospira_platensis__V__Phaeobacter_gallaeciensis	Arthrospira_platensis	Phaeobacter_gallaeciensis	Arthrospira_platensis_NIES-39	Phaeobacter_gallaeciensis	Arthrospira_platensis_NIES-39_BAI91932.1	Phaeobacter_gallaeciensis_ANP35288.1	SYM+R8	1055	0.094697
Bacteria	Nucleotide	RbcS	Arthrospira_platensis__V__Phaeobacter_gallaeciensis	Arthrospira_platensis	Phaeobacter_gallaeciensis	Arthrospira_platensis_NIES-39	Phaeobacter_gallaeciensis	Arthrospira_platensis_NIES-39_BAI91930.1	Phaeobacter_gallaeciensis_ANP35289.1	SYM+R8	1055	9.09091
Bacteria	Amino acid	RbcL	Arthrospira_platensis__V__Phaeobacter_gallaeciensis	Arthrospira_platensis	Phaeobacter_gallaeciensis	Arthrospira_platensis_NIES-46	Phaeobacter_gallaeciensis	Arthrospira_platensis_NIES-46_GCE92105.1	Phaeobacter_gallaeciensis_ANP35288.1	LG+R5	1055	0.189394
Bacteria	Amino acid	RbcS	Arthrospira_platensis__V__Phaeobacter_gallaeciensis	Arthrospira_platensis	Phaeobacter_gallaeciensis	Arthrospira_platensis_NIES-46	Phaeobacter_gallaeciensis	Arthrospira_platensis_NIES-46_GCE92107.1	Phaeobacter_gallaeciensis_ANP35289.1	LG+R5	1055	57.1023
Bacteria	Nucleotide	RbcL	Arthrospira_platensis__V__Phaeobacter_gallaeciensis	Arthrospira_platensis	Phaeobacter_gallaeciensis	Arthrospira_platensis_NIES-46	Phaeobacter_gallaeciensis	Arthrospira_platensis_NIES-46_GCE92105.1	Phaeobacter_gallaeciensis_ANP35288.1	SYM+R8	1055	0.094697
Bacteria	Nucleotide	RbcS	Arthrospira_platensis__V__Phaeobacter_gallaeciensis	Arthrospira_platensis	Phaeobacter_gallaeciensis	Arthrospira_platensis_NIES-46	Phaeobacter_gallaeciensis	Arthrospira_platensis_NIES-46_GCE92107.1	Phaeobacter_gallaeciensis_ANP35289.1	SYM+R8	1055	9.09091
Bacteria	Amino acid	RbcL	Methylacidimicrobium_tartarophylax__V__Prochlorococcus_marinus	Methylacidimicrobium_tartarophylax	Prochlorococcus_marinus	Methylacidimicrobium_tartarophylax	Prochlorococcus_marinus_str._MIT_9211	Methylacidimicrobium_tartarophylax_VVM07189.1	Prochlorococcus_marinus_str._MIT_9211_ABX08483.1	LG+R5	576	4.67938
Bacteria	Amino acid	RbcS	Methylacidimicrobium_tartarophylax__V__Prochlorococcus_marinus	Methylacidimicrobium_tartarophylax	Prochlorococcus_marinus	Methylacidimicrobium_tartarophylax	Prochlorococcus_marinus_str._MIT_9211	Methylacidimicrobium_tartarophylax_VVM07188.1	Prochlorococcus_marinus_str._MIT_9211_ABX08484.1	LG+R5	576	29.636
Bacteria	Nucleotide	RbcL	Methylacidimicrobium_tartarophylax__V__Prochlorococcus_marinus	Methylacidimicrobium_tartarophylax	Prochlorococcus_marinus	Methylacidimicrobium_tartarophylax	Prochlorococcus_marinus_str._MIT_9211	Methylacidimicrobium_tartarophylax_VVM07189.1	Prochlorococcus_marinus_str._MIT_9211_ABX08483.1	SYM+R8	576	1.03986
Bacteria	Nucleotide	RbcS	Methylacidimicrobium_tartarophylax__V__Prochlorococcus_marinus	Methylacidimicrobium_tartarophylax	Prochlorococcus_marinus	Methylacidimicrobium_tartarophylax	Prochlorococcus_marinus_str._MIT_9211	Methylacidimicrobium_tartarophylax_VVM07188.1	Prochlorococcus_marinus_str._MIT_9211_ABX08484.1	SYM+R8	576	3.98614
Bacteria	Amino acid	RbcL	Methylacidimicrobium_tartarophylax__V__Prochlorococcus_marinus	Methylacidimicrobium_tartarophylax	Prochlorococcus_marinus	Methylacidimicrobium_tartarophylax	Prochlorococcus_marinus_str._MIT_9215	Methylacidimicrobium_tartarophylax_VVM07189.1	Prochlorococcus_marinus_str._MIT_9215_ABV50246.1	LG+R5	576	5.37262
Bacteria	Amino acid	RbcS	Methylacidimicrobium_tartarophylax__V__Prochlorococcus_marinus	Methylacidimicrobium_tartarophylax	Prochlorococcus_marinus	Methylacidimicrobium_tartarophylax	Prochlorococcus_marinus_str._MIT_9215	Methylacidimicrobium_tartarophylax_VVM07188.1	Prochlorococcus_marinus_str._MIT_9215_ABV50247.1	LG+R5	576	31.8891
Bacteria	Nucleotide	RbcL	Methylacidimicrobium_tartarophylax__V__Prochlorococcus_marinus	Methylacidimicrobium_tartarophylax	Prochlorococcus_marinus	Methylacidimicrobium_tartarophylax	Prochlorococcus_marinus_str._MIT_9215	Methylacidimicrobium_tartarophylax_VVM07189.1	Prochlorococcus_marinus_str._MIT_9215_ABV50246.1	SYM+R8	576	1.7331
Bacteria	Nucleotide	RbcS	Methylacidimicrobium_tartarophylax__V__Prochlorococcus_marinus	Methylacidimicrobium_tartarophylax	Prochlorococcus_marinus	Methylacidimicrobium_tartarophylax	Prochlorococcus_marinus_str._MIT_9215	Methylacidimicrobium_tartarophylax_VVM07188.1	Prochlorococcus_marinus_str._MIT_9215_ABV50247.1	SYM+R8	576	10.3986
Bacteria	Amino acid	RbcL	Methylacidimicrobium_tartarophylax__V__Prochlorococcus_marinus	Methylacidimicrobium_tartarophylax	Prochlorococcus_marinus	Methylacidimicrobium_tartarophylax	Prochlorococcus_marinus_str._MIT_9301	Methylacidimicrobium_tartarophylax_VVM07189.1	Prochlorococcus_marinus_str._MIT_9301_ABO17199.1	LG+R5	576	5.37262
Bacteria	Amino acid	RbcS	Methylacidimicrobium_tartarophylax__V__Prochlorococcus_marinus	Methylacidimicrobium_tartarophylax	Prochlorococcus_marinus	Methylacidimicrobium_tartarophylax	Prochlorococcus_marinus_str._MIT_9301	Methylacidimicrobium_tartarophylax_VVM07188.1	Prochlorococcus_marinus_str._MIT_9301_ABO17200.1	LG+R5	576	32.0624
Bacteria	Nucleotide	RbcL	Methylacidimicrobium_tartarophylax__V__Prochlorococcus_marinus	Methylacidimicrobium_tartarophylax	Prochlorococcus_marinus	Methylacidimicrobium_tartarophylax	Prochlorococcus_marinus_str._MIT_9301	Methylacidimicrobium_tartarophylax_VVM07189.1	Prochlorococcus_marinus_str._MIT_9301_ABO17199.1	SYM+R8	576	1.7331
Bacteria	Nucleotide	RbcS	Methylacidimicrobium_tartarophylax__V__Prochlorococcus_marinus	Methylacidimicrobium_tartarophylax	Prochlorococcus_marinus	Methylacidimicrobium_tartarophylax	Prochlorococcus_marinus_str._MIT_9301	Methylacidimicrobium_tartarophylax_VVM07188.1	Prochlorococcus_marinus_str._MIT_9301_ABO17200.1	SYM+R8	576	12.305
Bacteria	Amino acid	RbcL	Methylacidimicrobium_tartarophylax__V__Prochlorococcus_marinus	Methylacidimicrobium_tartarophylax	Prochlorococcus_marinus	Methylacidimicrobium_tartarophylax	Prochlorococcus_marinus_str._MIT_9303	Methylacidimicrobium_tartarophylax_VVM07189.1	Prochlorococcus_marinus_str._MIT_9303_ABM77559.1	LG+R5	576	4.85269
Bacteria	Amino acid	RbcS	Methylacidimicrobium_tartarophylax__V__Prochlorococcus_marinus	Methylacidimicrobium_tartarophylax	Prochlorococcus_marinus	Methylacidimicrobium_tartarophylax	Prochlorococcus_marinus_str._MIT_9303	Methylacidimicrobium_tartarophylax_VVM07188.1	Prochlorococcus_marinus_str._MIT_9303_ABM77560.1	LG+R5	576	30.6759
Bacteria	Nucleotide	RbcL	Methylacidimicrobium_tartarophylax__V__Prochlorococcus_marinus	Methylacidimicrobium_tartarophylax	Prochlorococcus_marinus	Methylacidimicrobium_tartarophylax	Prochlorococcus_marinus_str._MIT_9303	Methylacidimicrobium_tartarophylax_VVM07189.1	Prochlorococcus_marinus_str._MIT_9303_ABM77559.1	SYM+R8	576	0.519931
Bacteria	Nucleotide	RbcS	Methylacidimicrobium_tartarophylax__V__Prochlorococcus_marinus	Methylacidimicrobium_tartarophylax	Prochlorococcus_marinus	Methylacidimicrobium_tartarophylax	Prochlorococcus_marinus_str._MIT_9303	Methylacidimicrobium_tartarophylax_VVM07188.1	Prochlorococcus_marinus_str._MIT_9303_ABM77560.1	SYM+R8	576	3.63951
Bacteria	Amino acid	RbcL	Methylacidimicrobium_tartarophylax__V__Prochlorococcus_marinus	Methylacidimicrobium_tartarophylax	Prochlorococcus_marinus	Methylacidimicrobium_tartarophylax	Prochlorococcus_marinus_str._MIT_9515	Methylacidimicrobium_tartarophylax_VVM07189.1	Prochlorococcus_marinus_str._MIT_9515_ABM71823.1	LG+R5	576	5.37262
Bacteria	Amino acid	RbcS	Methylacidimicrobium_tartarophylax__V__Prochlorococcus_marinus	Methylacidimicrobium_tartarophylax	Prochlorococcus_marinus	Methylacidimicrobium_tartarophylax	Prochlorococcus_marinus_str._MIT_9515	Methylacidimicrobium_tartarophylax_VVM07188.1	Prochlorococcus_marinus_str._MIT_9515_ABM71824.1	LG+R5	576	31.8891
Bacteria	Nucleotide	RbcL	Methylacidimicrobium_tartarophylax__V__Prochlorococcus_marinus	Methylacidimicrobium_tartarophylax	Prochlorococcus_marinus	Methylacidimicrobium_tartarophylax	Prochlorococcus_marinus_str._MIT_9515	Methylacidimicrobium_tartarophylax_VVM07189.1	Prochlorococcus_marinus_str._MIT_9515_ABM71823.1	SYM+R8	576	1.7331
Bacteria	Nucleotide	RbcS	Methylacidimicrobium_tartarophylax__V__Prochlorococcus_marinus	Methylacidimicrobium_tartarophylax	Prochlorococcus_marinus	Methylacidimicrobium_tartarophylax	Prochlorococcus_marinus_str._MIT_9515	Methylacidimicrobium_tartarophylax_VVM07188.1	Prochlorococcus_marinus_str._MIT_9515_ABM71824.1	SYM+R8	576	10.7452
Bacteria	Amino acid	RbcL	Methylacidimicrobium_tartarophylax__V__Prochlorococcus_marinus	Methylacidimicrobium_tartarophylax	Prochlorococcus_marinus	Methylacidimicrobium_tartarophylax	Prochlorococcus_marinus_str._NATL1A	Methylacidimicrobium_tartarophylax_VVM07189.1	Prochlorococcus_marinus_str._NATL1A_ABM75166.1	LG+R5	576	5.37262
Bacteria	Amino acid	RbcS	Methylacidimicrobium_tartarophylax__V__Prochlorococcus_marinus	Methylacidimicrobium_tartarophylax	Prochlorococcus_marinus	Methylacidimicrobium_tartarophylax	Prochlorococcus_marinus_str._NATL1A	Methylacidimicrobium_tartarophylax_VVM07188.1	Prochlorococcus_marinus_str._NATL1A_ABM75167.1	LG+R5	576	29.636
Bacteria	Nucleotide	RbcL	Methylacidimicrobium_tartarophylax__V__Prochlorococcus_marinus	Methylacidimicrobium_tartarophylax	Prochlorococcus_marinus	Methylacidimicrobium_tartarophylax	Prochlorococcus_marinus_str._NATL1A	Methylacidimicrobium_tartarophylax_VVM07189.1	Prochlorococcus_marinus_str._NATL1A_ABM75166.1	SYM+R8	576	1.38648
Bacteria	Nucleotide	RbcS	Methylacidimicrobium_tartarophylax__V__Prochlorococcus_marinus	Methylacidimicrobium_tartarophylax	Prochlorococcus_marinus	Methylacidimicrobium_tartarophylax	Prochlorococcus_marinus_str._NATL1A	Methylacidimicrobium_tartarophylax_VVM07188.1	Prochlorococcus_marinus_str._NATL1A_ABM75167.1	SYM+R8	576	5.89255
Bacteria	Amino acid	RbcL	Methylacidimicrobium_tartarophylax__V__Prochlorococcus_marinus	Methylacidimicrobium_tartarophylax	Prochlorococcus_marinus	Methylacidimicrobium_tartarophylax	Prochlorococcus_marinus_subsp._marinus_str._CCMP1375	Methylacidimicrobium_tartarophylax_VVM07189.1	Prochlorococcus_marinus_subsp._marinus_str._CCMP1375_AAP99596.1	LG+R5	576	4.50607
Bacteria	Amino acid	RbcS	Methylacidimicrobium_tartarophylax__V__Prochlorococcus_marinus	Methylacidimicrobium_tartarophylax	Prochlorococcus_marinus	Methylacidimicrobium_tartarophylax	Prochlorococcus_marinus_subsp._marinus_str._CCMP1375	Methylacidimicrobium_tartarophylax_VVM07188.1	Prochlorococcus_marinus_subsp._marinus_str._CCMP1375_AAP99597.1	LG+R5	576	31.8891
Bacteria	Nucleotide	RbcL	Methylacidimicrobium_tartarophylax__V__Prochlorococcus_marinus	Methylacidimicrobium_tartarophylax	Prochlorococcus_marinus	Methylacidimicrobium_tartarophylax	Prochlorococcus_marinus_subsp._marinus_str._CCMP1375	Methylacidimicrobium_tartarophylax_VVM07189.1	Prochlorococcus_marinus_subsp._marinus_str._CCMP1375_AAP99596.1	SYM+R8	576	1.03986
Bacteria	Nucleotide	RbcS	Methylacidimicrobium_tartarophylax__V__Prochlorococcus_marinus	Methylacidimicrobium_tartarophylax	Prochlorococcus_marinus	Methylacidimicrobium_tartarophylax	Prochlorococcus_marinus_subsp._marinus_str._CCMP1375	Methylacidimicrobium_tartarophylax_VVM07188.1	Prochlorococcus_marinus_subsp._marinus_str._CCMP1375_AAP99597.1	SYM+R8	576	5.026
Bacteria	Amino acid	RbcL	Methylacidimicrobium_tartarophylax__V__Prochlorococcus_marinus	Methylacidimicrobium_tartarophylax	Prochlorococcus_marinus	Methylacidimicrobium_tartarophylax	Prochlorococcus_marinus_str._AS9601	Methylacidimicrobium_tartarophylax_VVM07189.1	Prochlorococcus_marinus_str._AS9601_ABM69892.1	LG+R5	576	5.37262
Bacteria	Amino acid	RbcS	Methylacidimicrobium_tartarophylax__V__Prochlorococcus_marinus	Methylacidimicrobium_tartarophylax	Prochlorococcus_marinus	Methylacidimicrobium_tartarophylax	Prochlorococcus_marinus_str._AS9601	Methylacidimicrobium_tartarophylax_VVM07188.1	Prochlorococcus_marinus_str._AS9601_ABM69893.1	LG+R5	576	31.8891
Bacteria	Nucleotide	RbcL	Methylacidimicrobium_tartarophylax__V__Prochlorococcus_marinus	Methylacidimicrobium_tartarophylax	Prochlorococcus_marinus	Methylacidimicrobium_tartarophylax	Prochlorococcus_marinus_str._AS9601	Methylacidimicrobium_tartarophylax_VVM07189.1	Prochlorococcus_marinus_str._AS9601_ABM69892.1	SYM+R8	576	1.7331
Bacteria	Nucleotide	RbcS	Methylacidimicrobium_tartarophylax__V__Prochlorococcus_marinus	Methylacidimicrobium_tartarophylax	Prochlorococcus_marinus	Methylacidimicrobium_tartarophylax	Prochlorococcus_marinus_str._AS9601	Methylacidimicrobium_tartarophylax_VVM07188.1	Prochlorococcus_marinus_str._AS9601_ABM69893.1	SYM+R8	576	10.052
Bacteria	Amino acid	RbcL	Nocardia_seriolae__V__Thioflexothrix_psekupsii	Nocardia_seriolae	Thioflexothrix_psekupsii	Nocardia_seriolae	Thioflexothrix_psekupsii	Nocardia_seriolae_APA98613.1	Thioflexothrix_psekupsii_OUD12083.1	LG+R5	1103	5.61594
Bacteria	Amino acid	RbcS	Nocardia_seriolae__V__Thioflexothrix_psekupsii	Nocardia_seriolae	Thioflexothrix_psekupsii	Nocardia_seriolae	Thioflexothrix_psekupsii	Nocardia_seriolae_APA98614.1	Thioflexothrix_psekupsii_AKP45363.1	LG+R5	1103	64.4022
Bacteria	Nucleotide	RbcL	Nocardia_seriolae__V__Thioflexothrix_psekupsii	Nocardia_seriolae	Thioflexothrix_psekupsii	Nocardia_seriolae	Thioflexothrix_psekupsii	Nocardia_seriolae_APA98613.1	Thioflexothrix_psekupsii_OUD12083.1	SYM+R8	1103	9.60145
Bacteria	Nucleotide	RbcS	Nocardia_seriolae__V__Thioflexothrix_psekupsii	Nocardia_seriolae	Thioflexothrix_psekupsii	Nocardia_seriolae	Thioflexothrix_psekupsii	Nocardia_seriolae_APA98614.1	Thioflexothrix_psekupsii_AKP45363.1	SYM+R8	1103	21.1051
Bacteria	Amino acid	RbcL	Nocardia_seriolae__V__Phormidesmis_priestleyi	Nocardia_seriolae	Phormidesmis_priestleyi	Nocardia_seriolae	Phormidesmis_priestleyi_Ana	Nocardia_seriolae_APA98613.1	Phormidesmis_priestleyi_Ana_KPQ33122.1	LG+R5	1546	3.68455
Bacteria	Amino acid	RbcS	Nocardia_seriolae__V__Phormidesmis_priestleyi	Nocardia_seriolae	Phormidesmis_priestleyi	Nocardia_seriolae	Phormidesmis_priestleyi_Ana	Nocardia_seriolae_APA98614.1	Phormidesmis_priestleyi_Ana_KPQ33124.1	LG+R5	1546	60.6981
Bacteria	Nucleotide	RbcL	Nocardia_seriolae__V__Phormidesmis_priestleyi	Nocardia_seriolae	Phormidesmis_priestleyi	Nocardia_seriolae	Phormidesmis_priestleyi_Ana	Nocardia_seriolae_APA98613.1	Phormidesmis_priestleyi_Ana_KPQ33122.1	SYM+R8	1546	6.2702
Bacteria	Nucleotide	RbcS	Nocardia_seriolae__V__Phormidesmis_priestleyi	Nocardia_seriolae	Phormidesmis_priestleyi	Nocardia_seriolae	Phormidesmis_priestleyi_Ana	Nocardia_seriolae_APA98614.1	Phormidesmis_priestleyi_Ana_KPQ33124.1	SYM+R8	1546	34.2599
Bacteria	Amino acid	RbcL	Planktothrix_agardhii__V__Thermosynechococcus_vulcanus	Planktothrix_agardhii	Thermosynechococcus_vulcanus	Planktothrix_agardhii_CCAP_1459_11A	Thermosynechococcus_vulcanus	Planktothrix_agardhii_CCAP_1459_11A_GDZ93099.1	Thermosynechococcus_vulcanus_BAF48766.1	LG+R5	1586	2.52048
Bacteria	Amino acid	RbcS	Planktothrix_agardhii__V__Thermosynechococcus_vulcanus	Planktothrix_agardhii	Thermosynechococcus_vulcanus	Planktothrix_agardhii_CCAP_1459_11A	Thermosynechococcus_vulcanus	Planktothrix_agardhii_CCAP_1459_11A_GDZ93101.1	Thermosynechococcus_vulcanus_BAF48767.1	LG+R5	1586	21.046
Bacteria	Nucleotide	RbcL	Planktothrix_agardhii__V__Thermosynechococcus_vulcanus	Planktothrix_agardhii	Thermosynechococcus_vulcanus	Planktothrix_agardhii_CCAP_1459_11A	Thermosynechococcus_vulcanus	Planktothrix_agardhii_CCAP_1459_11A_GDZ93099.1	Thermosynechococcus_vulcanus_BAF48766.1	SYM+R8	1586	0.31506
Bacteria	Nucleotide	RbcS	Planktothrix_agardhii__V__Thermosynechococcus_vulcanus	Planktothrix_agardhii	Thermosynechococcus_vulcanus	Planktothrix_agardhii_CCAP_1459_11A	Thermosynechococcus_vulcanus	Planktothrix_agardhii_CCAP_1459_11A_GDZ93101.1	Thermosynechococcus_vulcanus_BAF48767.1	SYM+R8	1586	15.753
Bacteria	Amino acid	RbcL	Planktothrix_agardhii__V__Thermosynechococcus_vulcanus	Planktothrix_agardhii	Thermosynechococcus_vulcanus	Planktothrix_agardhii_NIES-204	Thermosynechococcus_vulcanus	Planktothrix_agardhii_NIES-204_BBD55915.1	Thermosynechococcus_vulcanus_BAF48766.1	LG+R5	1586	2.70951
Bacteria	Amino acid	RbcS	Planktothrix_agardhii__V__Thermosynechococcus_vulcanus	Planktothrix_agardhii	Thermosynechococcus_vulcanus	Planktothrix_agardhii_NIES-204	Thermosynechococcus_vulcanus	Planktothrix_agardhii_NIES-204_BBD55917.1	Thermosynechococcus_vulcanus_BAF48767.1	LG+R5	1586	22.0542
Bacteria	Nucleotide	RbcL	Planktothrix_agardhii__V__Thermosynechococcus_vulcanus	Planktothrix_agardhii	Thermosynechococcus_vulcanus	Planktothrix_agardhii_NIES-204	Thermosynechococcus_vulcanus	Planktothrix_agardhii_NIES-204_BBD55915.1	Thermosynechococcus_vulcanus_BAF48766.1	SYM+R8	1586	0.31506
Bacteria	Nucleotide	RbcS	Planktothrix_agardhii__V__Thermosynechococcus_vulcanus	Planktothrix_agardhii	Thermosynechococcus_vulcanus	Planktothrix_agardhii_NIES-204	Thermosynechococcus_vulcanus	Planktothrix_agardhii_NIES-204_BBD55917.1	Thermosynechococcus_vulcanus_BAF48767.1	SYM+R8	1586	14.4928
Bacteria	Amino acid	RbcL	Planktothrix_agardhii__V__Thermosynechococcus_vulcanus	Planktothrix_agardhii	Thermosynechococcus_vulcanus	Planktothrix_agardhii_NIVA-CYA_126_8	Thermosynechococcus_vulcanus	Planktothrix_agardhii_NIVA-CYA_126_8_KEI68239.1	Thermosynechococcus_vulcanus_BAF48766.1	LG+R5	1586	2.70951
Bacteria	Amino acid	RbcS	Planktothrix_agardhii__V__Thermosynechococcus_vulcanus	Planktothrix_agardhii	Thermosynechococcus_vulcanus	Planktothrix_agardhii_NIVA-CYA_126_8	Thermosynechococcus_vulcanus	Planktothrix_agardhii_NIVA-CYA_126_8_KEI68237.1	Thermosynechococcus_vulcanus_BAF48767.1	LG+R5	1586	22.0542
Bacteria	Nucleotide	RbcL	Planktothrix_agardhii__V__Thermosynechococcus_vulcanus	Planktothrix_agardhii	Thermosynechococcus_vulcanus	Planktothrix_agardhii_NIVA-CYA_126_8	Thermosynechococcus_vulcanus	Planktothrix_agardhii_NIVA-CYA_126_8_KEI68239.1	Thermosynechococcus_vulcanus_BAF48766.1	SYM+R8	1586	0.31506
Bacteria	Nucleotide	RbcS	Planktothrix_agardhii__V__Thermosynechococcus_vulcanus	Planktothrix_agardhii	Thermosynechococcus_vulcanus	Planktothrix_agardhii_NIVA-CYA_126_8	Thermosynechococcus_vulcanus	Planktothrix_agardhii_NIVA-CYA_126_8_KEI68237.1	Thermosynechococcus_vulcanus_BAF48767.1	SYM+R8	1586	14.4928
Bacteria	Amino acid	RbcL	Aurantimonas_manganoxydans__V__Prochlorothrix_hollandica	Aurantimonas_manganoxydans	Prochlorothrix_hollandica	Aurantimonas_manganoxydans_SI85-9A1	Prochlorothrix_hollandica	Aurantimonas_manganoxydans_SI85-9A1_AAB41464.1	Prochlorothrix_hollandica_CAA40632.1	LG+R5	929	2.7957
Bacteria	Amino acid	RbcS	Aurantimonas_manganoxydans__V__Prochlorothrix_hollandica	Aurantimonas_manganoxydans	Prochlorothrix_hollandica	Aurantimonas_manganoxydans_SI85-9A1	Prochlorothrix_hollandica	Aurantimonas_manganoxydans_SI85-9A1_AAB41465.1	Prochlorothrix_hollandica_CAA40633.1	LG+R5	929	46.8817
Bacteria	Nucleotide	RbcL	Aurantimonas_manganoxydans__V__Prochlorothrix_hollandica	Aurantimonas_manganoxydans	Prochlorothrix_hollandica	Aurantimonas_manganoxydans_SI85-9A1	Prochlorothrix_hollandica	Aurantimonas_manganoxydans_SI85-9A1_AAB41464.1	Prochlorothrix_hollandica_CAA40632.1	SYM+R8	929	14.8387
Bacteria	Nucleotide	RbcS	Aurantimonas_manganoxydans__V__Prochlorothrix_hollandica	Aurantimonas_manganoxydans	Prochlorothrix_hollandica	Aurantimonas_manganoxydans_SI85-9A1	Prochlorothrix_hollandica	Aurantimonas_manganoxydans_SI85-9A1_AAB41465.1	Prochlorothrix_hollandica_CAA40633.1	SYM+R8	929	58.2796
Bacteria	Amino acid	RbcL	Gloeobacter_kilaueensis__V__Prochlorococcus_marinus	Gloeobacter_kilaueensis	Prochlorococcus_marinus	Gloeobacter_kilaueensis_JS1	Prochlorococcus_marinus_str._AS9601	Gloeobacter_kilaueensis_JS1_AGY56915.1	Prochlorococcus_marinus_str._AS9601_ABM69892.1	LG+R5	1036	9.83607
Bacteria	Amino acid	RbcS	Gloeobacter_kilaueensis__V__Prochlorococcus_marinus	Gloeobacter_kilaueensis	Prochlorococcus_marinus	Gloeobacter_kilaueensis_JS1	Prochlorococcus_marinus_str._AS9601	Gloeobacter_kilaueensis_JS1_AGY56913.1	Prochlorococcus_marinus_str._AS9601_ABM69893.1	LG+R5	1036	61.5236
Bacteria	Nucleotide	RbcL	Gloeobacter_kilaueensis__V__Prochlorococcus_marinus	Gloeobacter_kilaueensis	Prochlorococcus_marinus	Gloeobacter_kilaueensis_JS1	Prochlorococcus_marinus_str._AS9601	Gloeobacter_kilaueensis_JS1_AGY56915.1	Prochlorococcus_marinus_str._AS9601_ABM69892.1	SYM+R8	1036	2.21794
Bacteria	Nucleotide	RbcS	Gloeobacter_kilaueensis__V__Prochlorococcus_marinus	Gloeobacter_kilaueensis	Prochlorococcus_marinus	Gloeobacter_kilaueensis_JS1	Prochlorococcus_marinus_str._AS9601	Gloeobacter_kilaueensis_JS1_AGY56913.1	Prochlorococcus_marinus_str._AS9601_ABM69893.1	SYM+R8	1036	26.5188
Bacteria	Amino acid	RbcL	Gloeobacter_kilaueensis__V__Prochlorococcus_marinus	Gloeobacter_kilaueensis	Prochlorococcus_marinus	Gloeobacter_kilaueensis_JS1	Prochlorococcus_marinus_str._MIT_9211	Gloeobacter_kilaueensis_JS1_AGY56915.1	Prochlorococcus_marinus_str._MIT_9211_ABX08483.1	LG+R5	1036	9.6432
Bacteria	Amino acid	RbcS	Gloeobacter_kilaueensis__V__Prochlorococcus_marinus	Gloeobacter_kilaueensis	Prochlorococcus_marinus	Gloeobacter_kilaueensis_JS1	Prochlorococcus_marinus_str._MIT_9211	Gloeobacter_kilaueensis_JS1_AGY56913.1	Prochlorococcus_marinus_str._MIT_9211_ABX08484.1	LG+R5	1036	60.3664
Bacteria	Nucleotide	RbcL	Gloeobacter_kilaueensis__V__Prochlorococcus_marinus	Gloeobacter_kilaueensis	Prochlorococcus_marinus	Gloeobacter_kilaueensis_JS1	Prochlorococcus_marinus_str._MIT_9211	Gloeobacter_kilaueensis_JS1_AGY56915.1	Prochlorococcus_marinus_str._MIT_9211_ABX08483.1	SYM+R8	1036	0.48216
Bacteria	Nucleotide	RbcS	Gloeobacter_kilaueensis__V__Prochlorococcus_marinus	Gloeobacter_kilaueensis	Prochlorococcus_marinus	Gloeobacter_kilaueensis_JS1	Prochlorococcus_marinus_str._MIT_9211	Gloeobacter_kilaueensis_JS1_AGY56913.1	Prochlorococcus_marinus_str._MIT_9211_ABX08484.1	SYM+R8	1036	14.6577
Bacteria	Amino acid	RbcL	Gloeobacter_kilaueensis__V__Prochlorococcus_marinus	Gloeobacter_kilaueensis	Prochlorococcus_marinus	Gloeobacter_kilaueensis_JS1	Prochlorococcus_marinus_str._MIT_9215	Gloeobacter_kilaueensis_JS1_AGY56915.1	Prochlorococcus_marinus_str._MIT_9215_ABV50246.1	LG+R5	1036	9.83607
Bacteria	Amino acid	RbcS	Gloeobacter_kilaueensis__V__Prochlorococcus_marinus	Gloeobacter_kilaueensis	Prochlorococcus_marinus	Gloeobacter_kilaueensis_JS1	Prochlorococcus_marinus_str._MIT_9215	Gloeobacter_kilaueensis_JS1_AGY56913.1	Prochlorococcus_marinus_str._MIT_9215_ABV50247.1	LG+R5	1036	61.5236
Bacteria	Nucleotide	RbcL	Gloeobacter_kilaueensis__V__Prochlorococcus_marinus	Gloeobacter_kilaueensis	Prochlorococcus_marinus	Gloeobacter_kilaueensis_JS1	Prochlorococcus_marinus_str._MIT_9215	Gloeobacter_kilaueensis_JS1_AGY56915.1	Prochlorococcus_marinus_str._MIT_9215_ABV50246.1	SYM+R8	1036	2.21794
Bacteria	Nucleotide	RbcS	Gloeobacter_kilaueensis__V__Prochlorococcus_marinus	Gloeobacter_kilaueensis	Prochlorococcus_marinus	Gloeobacter_kilaueensis_JS1	Prochlorococcus_marinus_str._MIT_9215	Gloeobacter_kilaueensis_JS1_AGY56913.1	Prochlorococcus_marinus_str._MIT_9215_ABV50247.1	SYM+R8	1036	27.5796
Bacteria	Amino acid	RbcL	Gloeobacter_kilaueensis__V__Prochlorococcus_marinus	Gloeobacter_kilaueensis	Prochlorococcus_marinus	Gloeobacter_kilaueensis_JS1	Prochlorococcus_marinus_str._MIT_9301	Gloeobacter_kilaueensis_JS1_AGY56915.1	Prochlorococcus_marinus_str._MIT_9301_ABO17199.1	LG+R5	1036	9.9325
Bacteria	Amino acid	RbcS	Gloeobacter_kilaueensis__V__Prochlorococcus_marinus	Gloeobacter_kilaueensis	Prochlorococcus_marinus	Gloeobacter_kilaueensis_JS1	Prochlorococcus_marinus_str._MIT_9301	Gloeobacter_kilaueensis_JS1_AGY56913.1	Prochlorococcus_marinus_str._MIT_9301_ABO17200.1	LG+R5	1036	61.9094
Bacteria	Nucleotide	RbcL	Gloeobacter_kilaueensis__V__Prochlorococcus_marinus	Gloeobacter_kilaueensis	Prochlorococcus_marinus	Gloeobacter_kilaueensis_JS1	Prochlorococcus_marinus_str._MIT_9301	Gloeobacter_kilaueensis_JS1_AGY56915.1	Prochlorococcus_marinus_str._MIT_9301_ABO17199.1	SYM+R8	1036	2.21794
Bacteria	Nucleotide	RbcS	Gloeobacter_kilaueensis__V__Prochlorococcus_marinus	Gloeobacter_kilaueensis	Prochlorococcus_marinus	Gloeobacter_kilaueensis_JS1	Prochlorococcus_marinus_str._MIT_9301	Gloeobacter_kilaueensis_JS1_AGY56913.1	Prochlorococcus_marinus_str._MIT_9301_ABO17200.1	SYM+R8	1036	28.5439
Bacteria	Amino acid	RbcL	Gloeobacter_kilaueensis__V__Prochlorococcus_marinus	Gloeobacter_kilaueensis	Prochlorococcus_marinus	Gloeobacter_kilaueensis_JS1	Prochlorococcus_marinus_str._MIT_9303	Gloeobacter_kilaueensis_JS1_AGY56915.1	Prochlorococcus_marinus_str._MIT_9303_ABM77559.1	LG+R5	1036	9.73963
Bacteria	Amino acid	RbcS	Gloeobacter_kilaueensis__V__Prochlorococcus_marinus	Gloeobacter_kilaueensis	Prochlorococcus_marinus	Gloeobacter_kilaueensis_JS1	Prochlorococcus_marinus_str._MIT_9303	Gloeobacter_kilaueensis_JS1_AGY56913.1	Prochlorococcus_marinus_str._MIT_9303_ABM77560.1	LG+R5	1036	60.945
Bacteria	Nucleotide	RbcL	Gloeobacter_kilaueensis__V__Prochlorococcus_marinus	Gloeobacter_kilaueensis	Prochlorococcus_marinus	Gloeobacter_kilaueensis_JS1	Prochlorococcus_marinus_str._MIT_9303	Gloeobacter_kilaueensis_JS1_AGY56915.1	Prochlorococcus_marinus_str._MIT_9303_ABM77559.1	SYM+R8	1036	0.096432
Bacteria	Nucleotide	RbcS	Gloeobacter_kilaueensis__V__Prochlorococcus_marinus	Gloeobacter_kilaueensis	Prochlorococcus_marinus	Gloeobacter_kilaueensis_JS1	Prochlorococcus_marinus_str._MIT_9303	Gloeobacter_kilaueensis_JS1_AGY56913.1	Prochlorococcus_marinus_str._MIT_9303_ABM77560.1	SYM+R8	1036	12.3433
Bacteria	Amino acid	RbcL	Gloeobacter_kilaueensis__V__Prochlorococcus_marinus	Gloeobacter_kilaueensis	Prochlorococcus_marinus	Gloeobacter_kilaueensis_JS1	Prochlorococcus_marinus_str._MIT_9515	Gloeobacter_kilaueensis_JS1_AGY56915.1	Prochlorococcus_marinus_str._MIT_9515_ABM71823.1	LG+R5	1036	9.83607
Bacteria	Amino acid	RbcS	Gloeobacter_kilaueensis__V__Prochlorococcus_marinus	Gloeobacter_kilaueensis	Prochlorococcus_marinus	Gloeobacter_kilaueensis_JS1	Prochlorococcus_marinus_str._MIT_9515	Gloeobacter_kilaueensis_JS1_AGY56913.1	Prochlorococcus_marinus_str._MIT_9515_ABM71824.1	LG+R5	1036	61.5236
Bacteria	Nucleotide	RbcL	Gloeobacter_kilaueensis__V__Prochlorococcus_marinus	Gloeobacter_kilaueensis	Prochlorococcus_marinus	Gloeobacter_kilaueensis_JS1	Prochlorococcus_marinus_str._MIT_9515	Gloeobacter_kilaueensis_JS1_AGY56915.1	Prochlorococcus_marinus_str._MIT_9515_ABM71823.1	SYM+R8	1036	1.63934
Bacteria	Nucleotide	RbcS	Gloeobacter_kilaueensis__V__Prochlorococcus_marinus	Gloeobacter_kilaueensis	Prochlorococcus_marinus	Gloeobacter_kilaueensis_JS1	Prochlorococcus_marinus_str._MIT_9515	Gloeobacter_kilaueensis_JS1_AGY56913.1	Prochlorococcus_marinus_str._MIT_9515_ABM71824.1	SYM+R8	1036	27.7724
Bacteria	Amino acid	RbcL	Gloeobacter_kilaueensis__V__Prochlorococcus_marinus	Gloeobacter_kilaueensis	Prochlorococcus_marinus	Gloeobacter_kilaueensis_JS1	Prochlorococcus_marinus_str._NATL1A	Gloeobacter_kilaueensis_JS1_AGY56915.1	Prochlorococcus_marinus_str._NATL1A_ABM75166.1	LG+R5	1036	10.3182
Bacteria	Amino acid	RbcS	Gloeobacter_kilaueensis__V__Prochlorococcus_marinus	Gloeobacter_kilaueensis	Prochlorococcus_marinus	Gloeobacter_kilaueensis_JS1	Prochlorococcus_marinus_str._NATL1A	Gloeobacter_kilaueensis_JS1_AGY56913.1	Prochlorococcus_marinus_str._NATL1A_ABM75167.1	LG+R5	1036	60.3664
Bacteria	Nucleotide	RbcL	Gloeobacter_kilaueensis__V__Prochlorococcus_marinus	Gloeobacter_kilaueensis	Prochlorococcus_marinus	Gloeobacter_kilaueensis_JS1	Prochlorococcus_marinus_str._NATL1A	Gloeobacter_kilaueensis_JS1_AGY56915.1	Prochlorococcus_marinus_str._NATL1A_ABM75166.1	SYM+R8	1036	0.867888
Bacteria	Nucleotide	RbcS	Gloeobacter_kilaueensis__V__Prochlorococcus_marinus	Gloeobacter_kilaueensis	Prochlorococcus_marinus	Gloeobacter_kilaueensis_JS1	Prochlorococcus_marinus_str._NATL1A	Gloeobacter_kilaueensis_JS1_AGY56913.1	Prochlorococcus_marinus_str._NATL1A_ABM75167.1	SYM+R8	1036	20.6365
Bacteria	Amino acid	RbcL	Gloeobacter_kilaueensis__V__Prochlorococcus_marinus	Gloeobacter_kilaueensis	Prochlorococcus_marinus	Gloeobacter_kilaueensis_JS1	Prochlorococcus_marinus_subsp._marinus_str._CCMP1375	Gloeobacter_kilaueensis_JS1_AGY56915.1	Prochlorococcus_marinus_subsp._marinus_str._CCMP1375_AAP99596.1	LG+R5	1036	9.54677
Bacteria	Amino acid	RbcS	Gloeobacter_kilaueensis__V__Prochlorococcus_marinus	Gloeobacter_kilaueensis	Prochlorococcus_marinus	Gloeobacter_kilaueensis_JS1	Prochlorococcus_marinus_subsp._marinus_str._CCMP1375	Gloeobacter_kilaueensis_JS1_AGY56913.1	Prochlorococcus_marinus_subsp._marinus_str._CCMP1375_AAP99597.1	LG+R5	1036	61.5236
Bacteria	Nucleotide	RbcL	Gloeobacter_kilaueensis__V__Prochlorococcus_marinus	Gloeobacter_kilaueensis	Prochlorococcus_marinus	Gloeobacter_kilaueensis_JS1	Prochlorococcus_marinus_subsp._marinus_str._CCMP1375	Gloeobacter_kilaueensis_JS1_AGY56915.1	Prochlorococcus_marinus_subsp._marinus_str._CCMP1375_AAP99596.1	SYM+R8	1036	0.48216
Bacteria	Nucleotide	RbcS	Gloeobacter_kilaueensis__V__Prochlorococcus_marinus	Gloeobacter_kilaueensis	Prochlorococcus_marinus	Gloeobacter_kilaueensis_JS1	Prochlorococcus_marinus_subsp._marinus_str._CCMP1375	Gloeobacter_kilaueensis_JS1_AGY56913.1	Prochlorococcus_marinus_subsp._marinus_str._CCMP1375_AAP99597.1	SYM+R8	1036	18.3221
Bacteria	Amino acid	RbcL	Phormidesmis_priestleyi__V__Thioflexothrix_psekupsii	Phormidesmis_priestleyi	Thioflexothrix_psekupsii	Phormidesmis_priestleyi_Ana	Thioflexothrix_psekupsii	Phormidesmis_priestleyi_Ana_KPQ33122.1	Thioflexothrix_psekupsii_OUD12083.1	LG+R5	1184	1.18143
Bacteria	Amino acid	RbcS	Phormidesmis_priestleyi__V__Thioflexothrix_psekupsii	Phormidesmis_priestleyi	Thioflexothrix_psekupsii	Phormidesmis_priestleyi_Ana	Thioflexothrix_psekupsii	Phormidesmis_priestleyi_Ana_KPQ33124.1	Thioflexothrix_psekupsii_AKP45363.1	LG+R5	1184	64.8101
Bacteria	Nucleotide	RbcL	Phormidesmis_priestleyi__V__Thioflexothrix_psekupsii	Phormidesmis_priestleyi	Thioflexothrix_psekupsii	Phormidesmis_priestleyi_Ana	Thioflexothrix_psekupsii	Phormidesmis_priestleyi_Ana_KPQ33122.1	Thioflexothrix_psekupsii_OUD12083.1	SYM+R8	1184	1.77215
Bacteria	Nucleotide	RbcS	Phormidesmis_priestleyi__V__Thioflexothrix_psekupsii	Phormidesmis_priestleyi	Thioflexothrix_psekupsii	Phormidesmis_priestleyi_Ana	Thioflexothrix_psekupsii	Phormidesmis_priestleyi_Ana_KPQ33124.1	Thioflexothrix_psekupsii_AKP45363.1	SYM+R8	1184	17.8903
Bacteria	Amino acid	RbcL	Synechococcus_elongatus__V__Trichormus_variabilis	Synechococcus_elongatus	Trichormus_variabilis	Synechococcus_elongatus_PCC_6301	Trichormus_variabilis_NIES-23	Synechococcus_elongatus_PCC_6301_BAD78320.1	Trichormus_variabilis_NIES-23_BAY72499.1	LG+R5	1644	10.2128
Bacteria	Amino acid	RbcS	Synechococcus_elongatus__V__Trichormus_variabilis	Synechococcus_elongatus	Trichormus_variabilis	Synechococcus_elongatus_PCC_6301	Trichormus_variabilis_NIES-23	Synechococcus_elongatus_PCC_6301_BAD78319.1	Trichormus_variabilis_NIES-23_BAY72501.1	LG+R5	1644	47.1733
Bacteria	Nucleotide	RbcL	Synechococcus_elongatus__V__Trichormus_variabilis	Synechococcus_elongatus	Trichormus_variabilis	Synechococcus_elongatus_PCC_6301	Trichormus_variabilis_NIES-23	Synechococcus_elongatus_PCC_6301_BAD78320.1	Trichormus_variabilis_NIES-23_BAY72499.1	SYM+R8	1644	0.425532
Bacteria	Nucleotide	RbcS	Synechococcus_elongatus__V__Trichormus_variabilis	Synechococcus_elongatus	Trichormus_variabilis	Synechococcus_elongatus_PCC_6301	Trichormus_variabilis_NIES-23	Synechococcus_elongatus_PCC_6301_BAD78319.1	Trichormus_variabilis_NIES-23_BAY72501.1	SYM+R8	1644	25.4103
Bacteria	Amino acid	RbcL	Acaryochloris_marina__V__Anabaenopsis_circularis	Acaryochloris_marina	Anabaenopsis_circularis	Acaryochloris_marina_MBIC11017	Anabaenopsis_circularis_NIES-21	Acaryochloris_marina_MBIC11017_ABW26806.1	Anabaenopsis_circularis_NIES-21_BAY17489.1	LG+R5	3128	1.4062
Bacteria	Amino acid	RbcS	Acaryochloris_marina__V__Anabaenopsis_circularis	Acaryochloris_marina	Anabaenopsis_circularis	Acaryochloris_marina_MBIC11017	Anabaenopsis_circularis_NIES-21	Acaryochloris_marina_MBIC11017_ABW26804.1	Anabaenopsis_circularis_NIES-21_BAY17487.1	LG+R5	3128	46.5644
Bacteria	Nucleotide	RbcL	Acaryochloris_marina__V__Anabaenopsis_circularis	Acaryochloris_marina	Anabaenopsis_circularis	Acaryochloris_marina_MBIC11017	Anabaenopsis_circularis_NIES-21	Acaryochloris_marina_MBIC11017_ABW26806.1	Anabaenopsis_circularis_NIES-21_BAY17489.1	SYM+R8	3128	0.35155
Bacteria	Nucleotide	RbcS	Acaryochloris_marina__V__Anabaenopsis_circularis	Acaryochloris_marina	Anabaenopsis_circularis	Acaryochloris_marina_MBIC11017	Anabaenopsis_circularis_NIES-21	Acaryochloris_marina_MBIC11017_ABW26804.1	Anabaenopsis_circularis_NIES-21_BAY17487.1	SYM+R8	3128	37.0086
Bacteria	Amino acid	RbcL	Acidithiobacillus_ferrooxidans__V__Methylacidimicrobium_cyclopophantes	Acidithiobacillus_ferrooxidans	Methylacidimicrobium_cyclopophantes	Acidithiobacillus_ferrooxidans	Methylacidimicrobium_cyclopophantes	Acidithiobacillus_ferrooxidans_PZD81024.1	Methylacidimicrobium_cyclopophantes_VVM07636.1	LG+R5	961	9.77131
Bacteria	Amino acid	RbcS	Acidithiobacillus_ferrooxidans__V__Methylacidimicrobium_cyclopophantes	Acidithiobacillus_ferrooxidans	Methylacidimicrobium_cyclopophantes	Acidithiobacillus_ferrooxidans	Methylacidimicrobium_cyclopophantes	Acidithiobacillus_ferrooxidans_CAA49815.1	Methylacidimicrobium_cyclopophantes_VVM07635.1	LG+R5	961	61.3306
Bacteria	Nucleotide	RbcL	Acidithiobacillus_ferrooxidans__V__Methylacidimicrobium_cyclopophantes	Acidithiobacillus_ferrooxidans	Methylacidimicrobium_cyclopophantes	Acidithiobacillus_ferrooxidans	Methylacidimicrobium_cyclopophantes	Acidithiobacillus_ferrooxidans_PZD81024.1	Methylacidimicrobium_cyclopophantes_VVM07636.1	SYM+R8	961	11.8503
Bacteria	Nucleotide	RbcS	Acidithiobacillus_ferrooxidans__V__Methylacidimicrobium_cyclopophantes	Acidithiobacillus_ferrooxidans	Methylacidimicrobium_cyclopophantes	Acidithiobacillus_ferrooxidans	Methylacidimicrobium_cyclopophantes	Acidithiobacillus_ferrooxidans_CAA49815.1	Methylacidimicrobium_cyclopophantes_VVM07635.1	SYM+R8	961	28.0665
Bacteria	Amino acid	RbcL	Allochromatium_vinosum__V__Trichormus_variabilis	Allochromatium_vinosum	Trichormus_variabilis	Allochromatium_vinosum_DSM_180	Trichormus_variabilis_NIES-23	Allochromatium_vinosum_DSM_180_BAA14229.1	Trichormus_variabilis_NIES-23_BAY72499.1	LG+R5	1323	2.56798
Bacteria	Amino acid	RbcS	Allochromatium_vinosum__V__Trichormus_variabilis	Allochromatium_vinosum	Trichormus_variabilis	Allochromatium_vinosum_DSM_180	Trichormus_variabilis_NIES-23	Allochromatium_vinosum_DSM_180_BAA14230.1	Trichormus_variabilis_NIES-23_BAY72501.1	LG+R5	1323	51.435
Bacteria	Nucleotide	RbcL	Allochromatium_vinosum__V__Trichormus_variabilis	Allochromatium_vinosum	Trichormus_variabilis	Allochromatium_vinosum_DSM_180	Trichormus_variabilis_NIES-23	Allochromatium_vinosum_DSM_180_BAA14229.1	Trichormus_variabilis_NIES-23_BAY72499.1	SYM+R8	1323	0.226586
Bacteria	Nucleotide	RbcS	Allochromatium_vinosum__V__Trichormus_variabilis	Allochromatium_vinosum	Trichormus_variabilis	Allochromatium_vinosum_DSM_180	Trichormus_variabilis_NIES-23	Allochromatium_vinosum_DSM_180_BAA14230.1	Trichormus_variabilis_NIES-23_BAY72501.1	SYM+R8	1323	48.6405
Bacteria	Amino acid	RbcL	Allochromatium_vinosum__V__Anabaenopsis_circularis	Allochromatium_vinosum	Anabaenopsis_circularis	Allochromatium_vinosum_DSM_180	Anabaenopsis_circularis_NIES-21	Allochromatium_vinosum_DSM_180_BAA14229.1	Anabaenopsis_circularis_NIES-21_BAY17489.1	LG+R5	1328	2.10685
Bacteria	Amino acid	RbcS	Allochromatium_vinosum__V__Anabaenopsis_circularis	Allochromatium_vinosum	Anabaenopsis_circularis	Allochromatium_vinosum_DSM_180	Anabaenopsis_circularis_NIES-21	Allochromatium_vinosum_DSM_180_BAA14230.1	Anabaenopsis_circularis_NIES-21_BAY17487.1	LG+R5	1328	51.091
Bacteria	Nucleotide	RbcL	Allochromatium_vinosum__V__Anabaenopsis_circularis	Allochromatium_vinosum	Anabaenopsis_circularis	Allochromatium_vinosum_DSM_180	Anabaenopsis_circularis_NIES-21	Allochromatium_vinosum_DSM_180_BAA14229.1	Anabaenopsis_circularis_NIES-21_BAY17489.1	SYM+R8	1328	0.376223
Bacteria	Nucleotide	RbcS	Allochromatium_vinosum__V__Anabaenopsis_circularis	Allochromatium_vinosum	Anabaenopsis_circularis	Allochromatium_vinosum_DSM_180	Anabaenopsis_circularis_NIES-21	Allochromatium_vinosum_DSM_180_BAA14230.1	Anabaenopsis_circularis_NIES-21_BAY17487.1	SYM+R8	1328	47.0278
Bacteria	Amino acid	RbcL	Arthrospira_platensis__V__Raphidiopsis_brookii	Arthrospira_platensis	Raphidiopsis_brookii	Arthrospira_platensis_NIES-46	Raphidiopsis_brookii_D9	Arthrospira_platensis_NIES-46_GCE92105.1	Raphidiopsis_brookii_D9_EFA73038.1	LG+R5	1718	3.14136
Bacteria	Amino acid	RbcS	Arthrospira_platensis__V__Raphidiopsis_brookii	Arthrospira_platensis	Raphidiopsis_brookii	Arthrospira_platensis_NIES-46	Raphidiopsis_brookii_D9	Arthrospira_platensis_NIES-46_GCE92107.1	Raphidiopsis_brookii_D9_EFA73036.1	LG+R5	1718	37.8709
Bacteria	Nucleotide	RbcL	Arthrospira_platensis__V__Raphidiopsis_brookii	Arthrospira_platensis	Raphidiopsis_brookii	Arthrospira_platensis_NIES-46	Raphidiopsis_brookii_D9	Arthrospira_platensis_NIES-46_GCE92105.1	Raphidiopsis_brookii_D9_EFA73038.1	SYM+R8	1718	5.81734
Bacteria	Nucleotide	RbcS	Arthrospira_platensis__V__Raphidiopsis_brookii	Arthrospira_platensis	Raphidiopsis_brookii	Arthrospira_platensis_NIES-46	Raphidiopsis_brookii_D9	Arthrospira_platensis_NIES-46_GCE92107.1	Raphidiopsis_brookii_D9_EFA73036.1	SYM+R8	1718	56.8935
Bacteria	Amino acid	RbcL	Arthrospira_platensis__V__Raphidiopsis_brookii	Arthrospira_platensis	Raphidiopsis_brookii	Arthrospira_platensis_NIES-39	Raphidiopsis_brookii_D9	Arthrospira_platensis_NIES-39_BAI91932.1	Raphidiopsis_brookii_D9_EFA73038.1	LG+R5	1718	3.14136
Bacteria	Amino acid	RbcS	Arthrospira_platensis__V__Raphidiopsis_brookii	Arthrospira_platensis	Raphidiopsis_brookii	Arthrospira_platensis_NIES-39	Raphidiopsis_brookii_D9	Arthrospira_platensis_NIES-39_BAI91930.1	Raphidiopsis_brookii_D9_EFA73036.1	LG+R5	1718	37.8709
Bacteria	Nucleotide	RbcL	Arthrospira_platensis__V__Raphidiopsis_brookii	Arthrospira_platensis	Raphidiopsis_brookii	Arthrospira_platensis_NIES-39	Raphidiopsis_brookii_D9	Arthrospira_platensis_NIES-39_BAI91932.1	Raphidiopsis_brookii_D9_EFA73038.1	SYM+R8	1718	5.81734
Bacteria	Nucleotide	RbcS	Arthrospira_platensis__V__Raphidiopsis_brookii	Arthrospira_platensis	Raphidiopsis_brookii	Arthrospira_platensis_NIES-39	Raphidiopsis_brookii_D9	Arthrospira_platensis_NIES-39_BAI91930.1	Raphidiopsis_brookii_D9_EFA73036.1	SYM+R8	1718	56.8935
Bacteria	Amino acid	RbcL	Halomicronema_hongdechloris__V__Thermosynechococcus_elongatus	Halomicronema_hongdechloris	Thermosynechococcus_elongatus	Halomicronema_hongdechloris_C2206	Thermosynechococcus_elongatus_BP-1	Halomicronema_hongdechloris_C2206_ASC70202.1	Thermosynechococcus_elongatus_BP-1_BAC09058.1	LG+R5	1687	1.06635
Bacteria	Amino acid	RbcS	Halomicronema_hongdechloris__V__Thermosynechococcus_elongatus	Halomicronema_hongdechloris	Thermosynechococcus_elongatus	Halomicronema_hongdechloris_C2206	Thermosynechococcus_elongatus_BP-1	Halomicronema_hongdechloris_C2206_ASC70204.1	Thermosynechococcus_elongatus_BP-1_BAC09056.1	LG+R5	1687	23.3412
Bacteria	Nucleotide	RbcL	Halomicronema_hongdechloris__V__Thermosynechococcus_elongatus	Halomicronema_hongdechloris	Thermosynechococcus_elongatus	Halomicronema_hongdechloris_C2206	Thermosynechococcus_elongatus_BP-1	Halomicronema_hongdechloris_C2206_ASC70202.1	Thermosynechococcus_elongatus_BP-1_BAC09058.1	SYM+R8	1687	0.473934
Bacteria	Nucleotide	RbcS	Halomicronema_hongdechloris__V__Thermosynechococcus_elongatus	Halomicronema_hongdechloris	Thermosynechococcus_elongatus	Halomicronema_hongdechloris_C2206	Thermosynechococcus_elongatus_BP-1	Halomicronema_hongdechloris_C2206_ASC70204.1	Thermosynechococcus_elongatus_BP-1_BAC09056.1	SYM+R8	1687	36.7891
Bacteria	Amino acid	RbcL	Methylacidimicrobium_tartarophylax__V__Nocardia_seriolae	Methylacidimicrobium_tartarophylax	Nocardia_seriolae	Methylacidimicrobium_tartarophylax	Nocardia_seriolae	Methylacidimicrobium_tartarophylax_VVM07189.1	Nocardia_seriolae_APA98613.1	LG+R5	1054	0.0947867
Bacteria	Amino acid	RbcS	Methylacidimicrobium_tartarophylax__V__Nocardia_seriolae	Methylacidimicrobium_tartarophylax	Nocardia_seriolae	Methylacidimicrobium_tartarophylax	Nocardia_seriolae	Methylacidimicrobium_tartarophylax_VVM07188.1	Nocardia_seriolae_APA98614.1	LG+R5	1054	3.41232
Bacteria	Nucleotide	RbcL	Methylacidimicrobium_tartarophylax__V__Nocardia_seriolae	Methylacidimicrobium_tartarophylax	Nocardia_seriolae	Methylacidimicrobium_tartarophylax	Nocardia_seriolae	Methylacidimicrobium_tartarophylax_VVM07189.1	Nocardia_seriolae_APA98613.1	SYM+R8	1054	0.663507
Bacteria	Nucleotide	RbcS	Methylacidimicrobium_tartarophylax__V__Nocardia_seriolae	Methylacidimicrobium_tartarophylax	Nocardia_seriolae	Methylacidimicrobium_tartarophylax	Nocardia_seriolae	Methylacidimicrobium_tartarophylax_VVM07188.1	Nocardia_seriolae_APA98614.1	SYM+R8	1054	2.27488
Bacteria	Amino acid	RbcL	Planktothrix_agardhii__V__Prochlorococcus_marinus	Planktothrix_agardhii	Prochlorococcus_marinus	Planktothrix_agardhii_NIES-204	Prochlorococcus_marinus_str._MIT_9215	Planktothrix_agardhii_NIES-204_BBD55915.1	Prochlorococcus_marinus_str._MIT_9215_ABV50246.1	LG+R5	1139	12.3684
Bacteria	Amino acid	RbcS	Planktothrix_agardhii__V__Prochlorococcus_marinus	Planktothrix_agardhii	Prochlorococcus_marinus	Planktothrix_agardhii_NIES-204	Prochlorococcus_marinus_str._MIT_9215	Planktothrix_agardhii_NIES-204_BBD55917.1	Prochlorococcus_marinus_str._MIT_9215_ABV50247.1	LG+R5	1139	69.0351
Bacteria	Nucleotide	RbcL	Planktothrix_agardhii__V__Prochlorococcus_marinus	Planktothrix_agardhii	Prochlorococcus_marinus	Planktothrix_agardhii_NIES-204	Prochlorococcus_marinus_str._MIT_9215	Planktothrix_agardhii_NIES-204_BBD55915.1	Prochlorococcus_marinus_str._MIT_9215_ABV50246.1	SYM+R8	1139	29.9123
Bacteria	Nucleotide	RbcS	Planktothrix_agardhii__V__Prochlorococcus_marinus	Planktothrix_agardhii	Prochlorococcus_marinus	Planktothrix_agardhii_NIES-204	Prochlorococcus_marinus_str._MIT_9215	Planktothrix_agardhii_NIES-204_BBD55917.1	Prochlorococcus_marinus_str._MIT_9215_ABV50247.1	SYM+R8	1139	68.9474
Bacteria	Amino acid	RbcL	Planktothrix_agardhii__V__Prochlorococcus_marinus	Planktothrix_agardhii	Prochlorococcus_marinus	Planktothrix_agardhii_NIVA-CYA_126_8	Prochlorococcus_marinus_subsp._marinus_str._CCMP1375	Planktothrix_agardhii_NIVA-CYA_126_8_KEI68239.1	Prochlorococcus_marinus_subsp._marinus_str._CCMP1375_AAP99596.1	LG+R5	1139	11.8421
Bacteria	Amino acid	RbcS	Planktothrix_agardhii__V__Prochlorococcus_marinus	Planktothrix_agardhii	Prochlorococcus_marinus	Planktothrix_agardhii_NIVA-CYA_126_8	Prochlorococcus_marinus_subsp._marinus_str._CCMP1375	Planktothrix_agardhii_NIVA-CYA_126_8_KEI68237.1	Prochlorococcus_marinus_subsp._marinus_str._CCMP1375_AAP99597.1	LG+R5	1139	69.0351
Bacteria	Nucleotide	RbcL	Planktothrix_agardhii__V__Prochlorococcus_marinus	Planktothrix_agardhii	Prochlorococcus_marinus	Planktothrix_agardhii_NIVA-CYA_126_8	Prochlorococcus_marinus_subsp._marinus_str._CCMP1375	Planktothrix_agardhii_NIVA-CYA_126_8_KEI68239.1	Prochlorococcus_marinus_subsp._marinus_str._CCMP1375_AAP99596.1	SYM+R8	1139	18.5088
Bacteria	Nucleotide	RbcS	Planktothrix_agardhii__V__Prochlorococcus_marinus	Planktothrix_agardhii	Prochlorococcus_marinus	Planktothrix_agardhii_NIVA-CYA_126_8	Prochlorococcus_marinus_subsp._marinus_str._CCMP1375	Planktothrix_agardhii_NIVA-CYA_126_8_KEI68237.1	Prochlorococcus_marinus_subsp._marinus_str._CCMP1375_AAP99597.1	SYM+R8	1139	63.5965
Bacteria	Amino acid	RbcL	Planktothrix_agardhii__V__Prochlorococcus_marinus	Planktothrix_agardhii	Prochlorococcus_marinus	Planktothrix_agardhii_NIVA-CYA_126_8	Prochlorococcus_marinus_str._MIT_9303	Planktothrix_agardhii_NIVA-CYA_126_8_KEI68239.1	Prochlorococcus_marinus_str._MIT_9303_ABM77559.1	LG+R5	1139	12.1053
Bacteria	Amino acid	RbcS	Planktothrix_agardhii__V__Prochlorococcus_marinus	Planktothrix_agardhii	Prochlorococcus_marinus	Planktothrix_agardhii_NIVA-CYA_126_8	Prochlorococcus_marinus_str._MIT_9303	Planktothrix_agardhii_NIVA-CYA_126_8_KEI68237.1	Prochlorococcus_marinus_str._MIT_9303_ABM77560.1	LG+R5	1139	68.3333
Bacteria	Nucleotide	RbcL	Planktothrix_agardhii__V__Prochlorococcus_marinus	Planktothrix_agardhii	Prochlorococcus_marinus	Planktothrix_agardhii_NIVA-CYA_126_8	Prochlorococcus_marinus_str._MIT_9303	Planktothrix_agardhii_NIVA-CYA_126_8_KEI68239.1	Prochlorococcus_marinus_str._MIT_9303_ABM77559.1	SYM+R8	1139	9.29825
Bacteria	Nucleotide	RbcS	Planktothrix_agardhii__V__Prochlorococcus_marinus	Planktothrix_agardhii	Prochlorococcus_marinus	Planktothrix_agardhii_NIVA-CYA_126_8	Prochlorococcus_marinus_str._MIT_9303	Planktothrix_agardhii_NIVA-CYA_126_8_KEI68237.1	Prochlorococcus_marinus_str._MIT_9303_ABM77560.1	SYM+R8	1139	59.8246
Bacteria	Amino acid	RbcL	Planktothrix_agardhii__V__Prochlorococcus_marinus	Planktothrix_agardhii	Prochlorococcus_marinus	Planktothrix_agardhii_CCAP_1459_11A	Prochlorococcus_marinus_str._MIT_9303	Planktothrix_agardhii_CCAP_1459_11A_GDZ93099.1	Prochlorococcus_marinus_str._MIT_9303_ABM77559.1	LG+R5	1139	12.0175
Bacteria	Amino acid	RbcS	Planktothrix_agardhii__V__Prochlorococcus_marinus	Planktothrix_agardhii	Prochlorococcus_marinus	Planktothrix_agardhii_CCAP_1459_11A	Prochlorococcus_marinus_str._MIT_9303	Planktothrix_agardhii_CCAP_1459_11A_GDZ93101.1	Prochlorococcus_marinus_str._MIT_9303_ABM77560.1	LG+R5	1139	67.807
Bacteria	Nucleotide	RbcL	Planktothrix_agardhii__V__Prochlorococcus_marinus	Planktothrix_agardhii	Prochlorococcus_marinus	Planktothrix_agardhii_CCAP_1459_11A	Prochlorococcus_marinus_str._MIT_9303	Planktothrix_agardhii_CCAP_1459_11A_GDZ93099.1	Prochlorococcus_marinus_str._MIT_9303_ABM77559.1	SYM+R8	1139	9.29825
Bacteria	Nucleotide	RbcS	Planktothrix_agardhii__V__Prochlorococcus_marinus	Planktothrix_agardhii	Prochlorococcus_marinus	Planktothrix_agardhii_CCAP_1459_11A	Prochlorococcus_marinus_str._MIT_9303	Planktothrix_agardhii_CCAP_1459_11A_GDZ93101.1	Prochlorococcus_marinus_str._MIT_9303_ABM77560.1	SYM+R8	1139	60.1754
Bacteria	Amino acid	RbcL	Planktothrix_agardhii__V__Prochlorococcus_marinus	Planktothrix_agardhii	Prochlorococcus_marinus	Planktothrix_agardhii_CCAP_1459_11A	Prochlorococcus_marinus_str._MIT_9211	Planktothrix_agardhii_CCAP_1459_11A_GDZ93099.1	Prochlorococcus_marinus_str._MIT_9211_ABX08483.1	LG+R5	1139	11.7544
Bacteria	Amino acid	RbcS	Planktothrix_agardhii__V__Prochlorococcus_marinus	Planktothrix_agardhii	Prochlorococcus_marinus	Planktothrix_agardhii_CCAP_1459_11A	Prochlorococcus_marinus_str._MIT_9211	Planktothrix_agardhii_CCAP_1459_11A_GDZ93101.1	Prochlorococcus_marinus_str._MIT_9211_ABX08484.1	LG+R5	1139	67.2807
Bacteria	Nucleotide	RbcL	Planktothrix_agardhii__V__Prochlorococcus_marinus	Planktothrix_agardhii	Prochlorococcus_marinus	Planktothrix_agardhii_CCAP_1459_11A	Prochlorococcus_marinus_str._MIT_9211	Planktothrix_agardhii_CCAP_1459_11A_GDZ93099.1	Prochlorococcus_marinus_str._MIT_9211_ABX08483.1	SYM+R8	1139	18.0702
Bacteria	Nucleotide	RbcS	Planktothrix_agardhii__V__Prochlorococcus_marinus	Planktothrix_agardhii	Prochlorococcus_marinus	Planktothrix_agardhii_CCAP_1459_11A	Prochlorococcus_marinus_str._MIT_9211	Planktothrix_agardhii_CCAP_1459_11A_GDZ93101.1	Prochlorococcus_marinus_str._MIT_9211_ABX08484.1	SYM+R8	1139	61.4035
Bacteria	Amino acid	RbcL	Planktothrix_agardhii__V__Prochlorococcus_marinus	Planktothrix_agardhii	Prochlorococcus_marinus	Planktothrix_agardhii_NIES-204	Prochlorococcus_marinus_str._NATL1A	Planktothrix_agardhii_NIES-204_BBD55915.1	Prochlorococcus_marinus_str._NATL1A_ABM75166.1	LG+R5	1139	12.7193
Bacteria	Amino acid	RbcS	Planktothrix_agardhii__V__Prochlorococcus_marinus	Planktothrix_agardhii	Prochlorococcus_marinus	Planktothrix_agardhii_NIES-204	Prochlorococcus_marinus_str._NATL1A	Planktothrix_agardhii_NIES-204_BBD55917.1	Prochlorococcus_marinus_str._NATL1A_ABM75167.1	LG+R5	1139	67.7193
Bacteria	Nucleotide	RbcL	Planktothrix_agardhii__V__Prochlorococcus_marinus	Planktothrix_agardhii	Prochlorococcus_marinus	Planktothrix_agardhii_NIES-204	Prochlorococcus_marinus_str._NATL1A	Planktothrix_agardhii_NIES-204_BBD55915.1	Prochlorococcus_marinus_str._NATL1A_ABM75166.1	SYM+R8	1139	22.193
Bacteria	Nucleotide	RbcS	Planktothrix_agardhii__V__Prochlorococcus_marinus	Planktothrix_agardhii	Prochlorococcus_marinus	Planktothrix_agardhii_NIES-204	Prochlorococcus_marinus_str._NATL1A	Planktothrix_agardhii_NIES-204_BBD55917.1	Prochlorococcus_marinus_str._NATL1A_ABM75167.1	SYM+R8	1139	64.2982
Bacteria	Amino acid	RbcL	Planktothrix_agardhii__V__Prochlorococcus_marinus	Planktothrix_agardhii	Prochlorococcus_marinus	Planktothrix_agardhii_CCAP_1459_11A	Prochlorococcus_marinus_subsp._marinus_str._CCMP1375	Planktothrix_agardhii_CCAP_1459_11A_GDZ93099.1	Prochlorococcus_marinus_subsp._marinus_str._CCMP1375_AAP99596.1	LG+R5	1139	11.7544
Bacteria	Amino acid	RbcS	Planktothrix_agardhii__V__Prochlorococcus_marinus	Planktothrix_agardhii	Prochlorococcus_marinus	Planktothrix_agardhii_CCAP_1459_11A	Prochlorococcus_marinus_subsp._marinus_str._CCMP1375	Planktothrix_agardhii_CCAP_1459_11A_GDZ93101.1	Prochlorococcus_marinus_subsp._marinus_str._CCMP1375_AAP99597.1	LG+R5	1139	68.9474
Bacteria	Nucleotide	RbcL	Planktothrix_agardhii__V__Prochlorococcus_marinus	Planktothrix_agardhii	Prochlorococcus_marinus	Planktothrix_agardhii_CCAP_1459_11A	Prochlorococcus_marinus_subsp._marinus_str._CCMP1375	Planktothrix_agardhii_CCAP_1459_11A_GDZ93099.1	Prochlorococcus_marinus_subsp._marinus_str._CCMP1375_AAP99596.1	SYM+R8	1139	18.5088
Bacteria	Nucleotide	RbcS	Planktothrix_agardhii__V__Prochlorococcus_marinus	Planktothrix_agardhii	Prochlorococcus_marinus	Planktothrix_agardhii_CCAP_1459_11A	Prochlorococcus_marinus_subsp._marinus_str._CCMP1375	Planktothrix_agardhii_CCAP_1459_11A_GDZ93101.1	Prochlorococcus_marinus_subsp._marinus_str._CCMP1375_AAP99597.1	SYM+R8	1139	63.7719
Bacteria	Amino acid	RbcL	Planktothrix_agardhii__V__Prochlorococcus_marinus	Planktothrix_agardhii	Prochlorococcus_marinus	Planktothrix_agardhii_NIES-204	Prochlorococcus_marinus_str._MIT_9301	Planktothrix_agardhii_NIES-204_BBD55915.1	Prochlorococcus_marinus_str._MIT_9301_ABO17199.1	LG+R5	1139	12.4561
Bacteria	Amino acid	RbcS	Planktothrix_agardhii__V__Prochlorococcus_marinus	Planktothrix_agardhii	Prochlorococcus_marinus	Planktothrix_agardhii_NIES-204	Prochlorococcus_marinus_str._MIT_9301	Planktothrix_agardhii_NIES-204_BBD55917.1	Prochlorococcus_marinus_str._MIT_9301_ABO17200.1	LG+R5	1139	69.2982
Bacteria	Nucleotide	RbcL	Planktothrix_agardhii__V__Prochlorococcus_marinus	Planktothrix_agardhii	Prochlorococcus_marinus	Planktothrix_agardhii_NIES-204	Prochlorococcus_marinus_str._MIT_9301	Planktothrix_agardhii_NIES-204_BBD55915.1	Prochlorococcus_marinus_str._MIT_9301_ABO17199.1	SYM+R8	1139	30
Bacteria	Nucleotide	RbcS	Planktothrix_agardhii__V__Prochlorococcus_marinus	Planktothrix_agardhii	Prochlorococcus_marinus	Planktothrix_agardhii_NIES-204	Prochlorococcus_marinus_str._MIT_9301	Planktothrix_agardhii_NIES-204_BBD55917.1	Prochlorococcus_marinus_str._MIT_9301_ABO17200.1	SYM+R8	1139	69.4737
Bacteria	Amino acid	RbcL	Planktothrix_agardhii__V__Prochlorococcus_marinus	Planktothrix_agardhii	Prochlorococcus_marinus	Planktothrix_agardhii_CCAP_1459_11A	Prochlorococcus_marinus_str._MIT_9515	Planktothrix_agardhii_CCAP_1459_11A_GDZ93099.1	Prochlorococcus_marinus_str._MIT_9515_ABM71823.1	LG+R5	1139	12.193
Bacteria	Amino acid	RbcS	Planktothrix_agardhii__V__Prochlorococcus_marinus	Planktothrix_agardhii	Prochlorococcus_marinus	Planktothrix_agardhii_CCAP_1459_11A	Prochlorococcus_marinus_str._MIT_9515	Planktothrix_agardhii_CCAP_1459_11A_GDZ93101.1	Prochlorococcus_marinus_str._MIT_9515_ABM71824.1	LG+R5	1139	68.9474
Bacteria	Nucleotide	RbcL	Planktothrix_agardhii__V__Prochlorococcus_marinus	Planktothrix_agardhii	Prochlorococcus_marinus	Planktothrix_agardhii_CCAP_1459_11A	Prochlorococcus_marinus_str._MIT_9515	Planktothrix_agardhii_CCAP_1459_11A_GDZ93099.1	Prochlorococcus_marinus_str._MIT_9515_ABM71823.1	SYM+R8	1139	27.2807
Bacteria	Nucleotide	RbcS	Planktothrix_agardhii__V__Prochlorococcus_marinus	Planktothrix_agardhii	Prochlorococcus_marinus	Planktothrix_agardhii_CCAP_1459_11A	Prochlorococcus_marinus_str._MIT_9515	Planktothrix_agardhii_CCAP_1459_11A_GDZ93101.1	Prochlorococcus_marinus_str._MIT_9515_ABM71824.1	SYM+R8	1139	69.2982
Bacteria	Amino acid	RbcL	Planktothrix_agardhii__V__Prochlorococcus_marinus	Planktothrix_agardhii	Prochlorococcus_marinus	Planktothrix_agardhii_NIVA-CYA_126_8	Prochlorococcus_marinus_str._MIT_9211	Planktothrix_agardhii_NIVA-CYA_126_8_KEI68239.1	Prochlorococcus_marinus_str._MIT_9211_ABX08483.1	LG+R5	1139	12.0175
Bacteria	Amino acid	RbcS	Planktothrix_agardhii__V__Prochlorococcus_marinus	Planktothrix_agardhii	Prochlorococcus_marinus	Planktothrix_agardhii_NIVA-CYA_126_8	Prochlorococcus_marinus_str._MIT_9211	Planktothrix_agardhii_NIVA-CYA_126_8_KEI68237.1	Prochlorococcus_marinus_str._MIT_9211_ABX08484.1	LG+R5	1139	67.7193
Bacteria	Nucleotide	RbcL	Planktothrix_agardhii__V__Prochlorococcus_marinus	Planktothrix_agardhii	Prochlorococcus_marinus	Planktothrix_agardhii_NIVA-CYA_126_8	Prochlorococcus_marinus_str._MIT_9211	Planktothrix_agardhii_NIVA-CYA_126_8_KEI68239.1	Prochlorococcus_marinus_str._MIT_9211_ABX08483.1	SYM+R8	1139	18.0702
Bacteria	Nucleotide	RbcS	Planktothrix_agardhii__V__Prochlorococcus_marinus	Planktothrix_agardhii	Prochlorococcus_marinus	Planktothrix_agardhii_NIVA-CYA_126_8	Prochlorococcus_marinus_str._MIT_9211	Planktothrix_agardhii_NIVA-CYA_126_8_KEI68237.1	Prochlorococcus_marinus_str._MIT_9211_ABX08484.1	SYM+R8	1139	61.0526
Bacteria	Amino acid	RbcL	Planktothrix_agardhii__V__Prochlorococcus_marinus	Planktothrix_agardhii	Prochlorococcus_marinus	Planktothrix_agardhii_NIVA-CYA_126_8	Prochlorococcus_marinus_str._MIT_9515	Planktothrix_agardhii_NIVA-CYA_126_8_KEI68239.1	Prochlorococcus_marinus_str._MIT_9515_ABM71823.1	LG+R5	1139	12.3684
Bacteria	Amino acid	RbcS	Planktothrix_agardhii__V__Prochlorococcus_marinus	Planktothrix_agardhii	Prochlorococcus_marinus	Planktothrix_agardhii_NIVA-CYA_126_8	Prochlorococcus_marinus_str._MIT_9515	Planktothrix_agardhii_NIVA-CYA_126_8_KEI68237.1	Prochlorococcus_marinus_str._MIT_9515_ABM71824.1	LG+R5	1139	69.0351
Bacteria	Nucleotide	RbcL	Planktothrix_agardhii__V__Prochlorococcus_marinus	Planktothrix_agardhii	Prochlorococcus_marinus	Planktothrix_agardhii_NIVA-CYA_126_8	Prochlorococcus_marinus_str._MIT_9515	Planktothrix_agardhii_NIVA-CYA_126_8_KEI68239.1	Prochlorococcus_marinus_str._MIT_9515_ABM71823.1	SYM+R8	1139	27.4561
Bacteria	Nucleotide	RbcS	Planktothrix_agardhii__V__Prochlorococcus_marinus	Planktothrix_agardhii	Prochlorococcus_marinus	Planktothrix_agardhii_NIVA-CYA_126_8	Prochlorococcus_marinus_str._MIT_9515	Planktothrix_agardhii_NIVA-CYA_126_8_KEI68237.1	Prochlorococcus_marinus_str._MIT_9515_ABM71824.1	SYM+R8	1139	69.1228
Bacteria	Amino acid	RbcL	Planktothrix_agardhii__V__Prochlorococcus_marinus	Planktothrix_agardhii	Prochlorococcus_marinus	Planktothrix_agardhii_NIES-204	Prochlorococcus_marinus_subsp._marinus_str._CCMP1375	Planktothrix_agardhii_NIES-204_BBD55915.1	Prochlorococcus_marinus_subsp._marinus_str._CCMP1375_AAP99596.1	LG+R5	1139	11.8421
Bacteria	Amino acid	RbcS	Planktothrix_agardhii__V__Prochlorococcus_marinus	Planktothrix_agardhii	Prochlorococcus_marinus	Planktothrix_agardhii_NIES-204	Prochlorococcus_marinus_subsp._marinus_str._CCMP1375	Planktothrix_agardhii_NIES-204_BBD55917.1	Prochlorococcus_marinus_subsp._marinus_str._CCMP1375_AAP99597.1	LG+R5	1139	69.0351
Bacteria	Nucleotide	RbcL	Planktothrix_agardhii__V__Prochlorococcus_marinus	Planktothrix_agardhii	Prochlorococcus_marinus	Planktothrix_agardhii_NIES-204	Prochlorococcus_marinus_subsp._marinus_str._CCMP1375	Planktothrix_agardhii_NIES-204_BBD55915.1	Prochlorococcus_marinus_subsp._marinus_str._CCMP1375_AAP99596.1	SYM+R8	1139	18.5088
Bacteria	Nucleotide	RbcS	Planktothrix_agardhii__V__Prochlorococcus_marinus	Planktothrix_agardhii	Prochlorococcus_marinus	Planktothrix_agardhii_NIES-204	Prochlorococcus_marinus_subsp._marinus_str._CCMP1375	Planktothrix_agardhii_NIES-204_BBD55917.1	Prochlorococcus_marinus_subsp._marinus_str._CCMP1375_AAP99597.1	SYM+R8	1139	63.5965
Bacteria	Amino acid	RbcL	Planktothrix_agardhii__V__Prochlorococcus_marinus	Planktothrix_agardhii	Prochlorococcus_marinus	Planktothrix_agardhii_NIES-204	Prochlorococcus_marinus_str._AS9601	Planktothrix_agardhii_NIES-204_BBD55915.1	Prochlorococcus_marinus_str._AS9601_ABM69892.1	LG+R5	1139	12.3684
Bacteria	Amino acid	RbcS	Planktothrix_agardhii__V__Prochlorococcus_marinus	Planktothrix_agardhii	Prochlorococcus_marinus	Planktothrix_agardhii_NIES-204	Prochlorococcus_marinus_str._AS9601	Planktothrix_agardhii_NIES-204_BBD55917.1	Prochlorococcus_marinus_str._AS9601_ABM69893.1	LG+R5	1139	69.0351
Bacteria	Nucleotide	RbcL	Planktothrix_agardhii__V__Prochlorococcus_marinus	Planktothrix_agardhii	Prochlorococcus_marinus	Planktothrix_agardhii_NIES-204	Prochlorococcus_marinus_str._AS9601	Planktothrix_agardhii_NIES-204_BBD55915.1	Prochlorococcus_marinus_str._AS9601_ABM69892.1	SYM+R8	1139	29.9123
Bacteria	Nucleotide	RbcS	Planktothrix_agardhii__V__Prochlorococcus_marinus	Planktothrix_agardhii	Prochlorococcus_marinus	Planktothrix_agardhii_NIES-204	Prochlorococcus_marinus_str._AS9601	Planktothrix_agardhii_NIES-204_BBD55917.1	Prochlorococcus_marinus_str._AS9601_ABM69893.1	SYM+R8	1139	68.7719
Bacteria	Amino acid	RbcL	Planktothrix_agardhii__V__Prochlorococcus_marinus	Planktothrix_agardhii	Prochlorococcus_marinus	Planktothrix_agardhii_CCAP_1459_11A	Prochlorococcus_marinus_str._MIT_9215	Planktothrix_agardhii_CCAP_1459_11A_GDZ93099.1	Prochlorococcus_marinus_str._MIT_9215_ABV50246.1	LG+R5	1139	12.193
Bacteria	Amino acid	RbcS	Planktothrix_agardhii__V__Prochlorococcus_marinus	Planktothrix_agardhii	Prochlorococcus_marinus	Planktothrix_agardhii_CCAP_1459_11A	Prochlorococcus_marinus_str._MIT_9215	Planktothrix_agardhii_CCAP_1459_11A_GDZ93101.1	Prochlorococcus_marinus_str._MIT_9215_ABV50247.1	LG+R5	1139	68.9474
Bacteria	Nucleotide	RbcL	Planktothrix_agardhii__V__Prochlorococcus_marinus	Planktothrix_agardhii	Prochlorococcus_marinus	Planktothrix_agardhii_CCAP_1459_11A	Prochlorococcus_marinus_str._MIT_9215	Planktothrix_agardhii_CCAP_1459_11A_GDZ93099.1	Prochlorococcus_marinus_str._MIT_9215_ABV50246.1	SYM+R8	1139	29.9123
Bacteria	Nucleotide	RbcS	Planktothrix_agardhii__V__Prochlorococcus_marinus	Planktothrix_agardhii	Prochlorococcus_marinus	Planktothrix_agardhii_CCAP_1459_11A	Prochlorococcus_marinus_str._MIT_9215	Planktothrix_agardhii_CCAP_1459_11A_GDZ93101.1	Prochlorococcus_marinus_str._MIT_9215_ABV50247.1	SYM+R8	1139	69.2982
Bacteria	Amino acid	RbcL	Planktothrix_agardhii__V__Prochlorococcus_marinus	Planktothrix_agardhii	Prochlorococcus_marinus	Planktothrix_agardhii_CCAP_1459_11A	Prochlorococcus_marinus_str._NATL1A	Planktothrix_agardhii_CCAP_1459_11A_GDZ93099.1	Prochlorococcus_marinus_str._NATL1A_ABM75166.1	LG+R5	1139	12.5439
Bacteria	Amino acid	RbcS	Planktothrix_agardhii__V__Prochlorococcus_marinus	Planktothrix_agardhii	Prochlorococcus_marinus	Planktothrix_agardhii_CCAP_1459_11A	Prochlorococcus_marinus_str._NATL1A	Planktothrix_agardhii_CCAP_1459_11A_GDZ93101.1	Prochlorococcus_marinus_str._NATL1A_ABM75167.1	LG+R5	1139	67.2807
Bacteria	Nucleotide	RbcL	Planktothrix_agardhii__V__Prochlorococcus_marinus	Planktothrix_agardhii	Prochlorococcus_marinus	Planktothrix_agardhii_CCAP_1459_11A	Prochlorococcus_marinus_str._NATL1A	Planktothrix_agardhii_CCAP_1459_11A_GDZ93099.1	Prochlorococcus_marinus_str._NATL1A_ABM75166.1	SYM+R8	1139	22.0175
Bacteria	Nucleotide	RbcS	Planktothrix_agardhii__V__Prochlorococcus_marinus	Planktothrix_agardhii	Prochlorococcus_marinus	Planktothrix_agardhii_CCAP_1459_11A	Prochlorococcus_marinus_str._NATL1A	Planktothrix_agardhii_CCAP_1459_11A_GDZ93101.1	Prochlorococcus_marinus_str._NATL1A_ABM75167.1	SYM+R8	1139	64.5614
Bacteria	Amino acid	RbcL	Planktothrix_agardhii__V__Prochlorococcus_marinus	Planktothrix_agardhii	Prochlorococcus_marinus	Planktothrix_agardhii_NIVA-CYA_126_8	Prochlorococcus_marinus_str._MIT_9215	Planktothrix_agardhii_NIVA-CYA_126_8_KEI68239.1	Prochlorococcus_marinus_str._MIT_9215_ABV50246.1	LG+R5	1139	12.3684
Bacteria	Amino acid	RbcS	Planktothrix_agardhii__V__Prochlorococcus_marinus	Planktothrix_agardhii	Prochlorococcus_marinus	Planktothrix_agardhii_NIVA-CYA_126_8	Prochlorococcus_marinus_str._MIT_9215	Planktothrix_agardhii_NIVA-CYA_126_8_KEI68237.1	Prochlorococcus_marinus_str._MIT_9215_ABV50247.1	LG+R5	1139	69.0351
Bacteria	Nucleotide	RbcL	Planktothrix_agardhii__V__Prochlorococcus_marinus	Planktothrix_agardhii	Prochlorococcus_marinus	Planktothrix_agardhii_NIVA-CYA_126_8	Prochlorococcus_marinus_str._MIT_9215	Planktothrix_agardhii_NIVA-CYA_126_8_KEI68239.1	Prochlorococcus_marinus_str._MIT_9215_ABV50246.1	SYM+R8	1139	29.9123
Bacteria	Nucleotide	RbcS	Planktothrix_agardhii__V__Prochlorococcus_marinus	Planktothrix_agardhii	Prochlorococcus_marinus	Planktothrix_agardhii_NIVA-CYA_126_8	Prochlorococcus_marinus_str._MIT_9215	Planktothrix_agardhii_NIVA-CYA_126_8_KEI68237.1	Prochlorococcus_marinus_str._MIT_9215_ABV50247.1	SYM+R8	1139	68.9474
Bacteria	Amino acid	RbcL	Planktothrix_agardhii__V__Prochlorococcus_marinus	Planktothrix_agardhii	Prochlorococcus_marinus	Planktothrix_agardhii_NIES-204	Prochlorococcus_marinus_str._MIT_9303	Planktothrix_agardhii_NIES-204_BBD55915.1	Prochlorococcus_marinus_str._MIT_9303_ABM77559.1	LG+R5	1139	12.1053
Bacteria	Amino acid	RbcS	Planktothrix_agardhii__V__Prochlorococcus_marinus	Planktothrix_agardhii	Prochlorococcus_marinus	Planktothrix_agardhii_NIES-204	Prochlorococcus_marinus_str._MIT_9303	Planktothrix_agardhii_NIES-204_BBD55917.1	Prochlorococcus_marinus_str._MIT_9303_ABM77560.1	LG+R5	1139	68.3333
Bacteria	Nucleotide	RbcL	Planktothrix_agardhii__V__Prochlorococcus_marinus	Planktothrix_agardhii	Prochlorococcus_marinus	Planktothrix_agardhii_NIES-204	Prochlorococcus_marinus_str._MIT_9303	Planktothrix_agardhii_NIES-204_BBD55915.1	Prochlorococcus_marinus_str._MIT_9303_ABM77559.1	SYM+R8	1139	9.29825
Bacteria	Nucleotide	RbcS	Planktothrix_agardhii__V__Prochlorococcus_marinus	Planktothrix_agardhii	Prochlorococcus_marinus	Planktothrix_agardhii_NIES-204	Prochlorococcus_marinus_str._MIT_9303	Planktothrix_agardhii_NIES-204_BBD55917.1	Prochlorococcus_marinus_str._MIT_9303_ABM77560.1	SYM+R8	1139	59.8246
Bacteria	Amino acid	RbcL	Planktothrix_agardhii__V__Prochlorococcus_marinus	Planktothrix_agardhii	Prochlorococcus_marinus	Planktothrix_agardhii_NIVA-CYA_126_8	Prochlorococcus_marinus_str._AS9601	Planktothrix_agardhii_NIVA-CYA_126_8_KEI68239.1	Prochlorococcus_marinus_str._AS9601_ABM69892.1	LG+R5	1139	12.3684
Bacteria	Amino acid	RbcS	Planktothrix_agardhii__V__Prochlorococcus_marinus	Planktothrix_agardhii	Prochlorococcus_marinus	Planktothrix_agardhii_NIVA-CYA_126_8	Prochlorococcus_marinus_str._AS9601	Planktothrix_agardhii_NIVA-CYA_126_8_KEI68237.1	Prochlorococcus_marinus_str._AS9601_ABM69893.1	LG+R5	1139	69.0351
Bacteria	Nucleotide	RbcL	Planktothrix_agardhii__V__Prochlorococcus_marinus	Planktothrix_agardhii	Prochlorococcus_marinus	Planktothrix_agardhii_NIVA-CYA_126_8	Prochlorococcus_marinus_str._AS9601	Planktothrix_agardhii_NIVA-CYA_126_8_KEI68239.1	Prochlorococcus_marinus_str._AS9601_ABM69892.1	SYM+R8	1139	29.9123
Bacteria	Nucleotide	RbcS	Planktothrix_agardhii__V__Prochlorococcus_marinus	Planktothrix_agardhii	Prochlorococcus_marinus	Planktothrix_agardhii_NIVA-CYA_126_8	Prochlorococcus_marinus_str._AS9601	Planktothrix_agardhii_NIVA-CYA_126_8_KEI68237.1	Prochlorococcus_marinus_str._AS9601_ABM69893.1	SYM+R8	1139	68.7719
Bacteria	Amino acid	RbcL	Planktothrix_agardhii__V__Prochlorococcus_marinus	Planktothrix_agardhii	Prochlorococcus_marinus	Planktothrix_agardhii_NIES-204	Prochlorococcus_marinus_str._MIT_9211	Planktothrix_agardhii_NIES-204_BBD55915.1	Prochlorococcus_marinus_str._MIT_9211_ABX08483.1	LG+R5	1139	12.0175
Bacteria	Amino acid	RbcS	Planktothrix_agardhii__V__Prochlorococcus_marinus	Planktothrix_agardhii	Prochlorococcus_marinus	Planktothrix_agardhii_NIES-204	Prochlorococcus_marinus_str._MIT_9211	Planktothrix_agardhii_NIES-204_BBD55917.1	Prochlorococcus_marinus_str._MIT_9211_ABX08484.1	LG+R5	1139	67.7193
Bacteria	Nucleotide	RbcL	Planktothrix_agardhii__V__Prochlorococcus_marinus	Planktothrix_agardhii	Prochlorococcus_marinus	Planktothrix_agardhii_NIES-204	Prochlorococcus_marinus_str._MIT_9211	Planktothrix_agardhii_NIES-204_BBD55915.1	Prochlorococcus_marinus_str._MIT_9211_ABX08483.1	SYM+R8	1139	18.0702
Bacteria	Nucleotide	RbcS	Planktothrix_agardhii__V__Prochlorococcus_marinus	Planktothrix_agardhii	Prochlorococcus_marinus	Planktothrix_agardhii_NIES-204	Prochlorococcus_marinus_str._MIT_9211	Planktothrix_agardhii_NIES-204_BBD55917.1	Prochlorococcus_marinus_str._MIT_9211_ABX08484.1	SYM+R8	1139	61.0526
Bacteria	Amino acid	RbcL	Planktothrix_agardhii__V__Prochlorococcus_marinus	Planktothrix_agardhii	Prochlorococcus_marinus	Planktothrix_agardhii_NIVA-CYA_126_8	Prochlorococcus_marinus_str._NATL1A	Planktothrix_agardhii_NIVA-CYA_126_8_KEI68239.1	Prochlorococcus_marinus_str._NATL1A_ABM75166.1	LG+R5	1139	12.7193
Bacteria	Amino acid	RbcS	Planktothrix_agardhii__V__Prochlorococcus_marinus	Planktothrix_agardhii	Prochlorococcus_marinus	Planktothrix_agardhii_NIVA-CYA_126_8	Prochlorococcus_marinus_str._NATL1A	Planktothrix_agardhii_NIVA-CYA_126_8_KEI68237.1	Prochlorococcus_marinus_str._NATL1A_ABM75167.1	LG+R5	1139	67.7193
Bacteria	Nucleotide	RbcL	Planktothrix_agardhii__V__Prochlorococcus_marinus	Planktothrix_agardhii	Prochlorococcus_marinus	Planktothrix_agardhii_NIVA-CYA_126_8	Prochlorococcus_marinus_str._NATL1A	Planktothrix_agardhii_NIVA-CYA_126_8_KEI68239.1	Prochlorococcus_marinus_str._NATL1A_ABM75166.1	SYM+R8	1139	22.193
Bacteria	Nucleotide	RbcS	Planktothrix_agardhii__V__Prochlorococcus_marinus	Planktothrix_agardhii	Prochlorococcus_marinus	Planktothrix_agardhii_NIVA-CYA_126_8	Prochlorococcus_marinus_str._NATL1A	Planktothrix_agardhii_NIVA-CYA_126_8_KEI68237.1	Prochlorococcus_marinus_str._NATL1A_ABM75167.1	SYM+R8	1139	64.2982
Bacteria	Amino acid	RbcL	Planktothrix_agardhii__V__Prochlorococcus_marinus	Planktothrix_agardhii	Prochlorococcus_marinus	Planktothrix_agardhii_NIVA-CYA_126_8	Prochlorococcus_marinus_str._MIT_9301	Planktothrix_agardhii_NIVA-CYA_126_8_KEI68239.1	Prochlorococcus_marinus_str._MIT_9301_ABO17199.1	LG+R5	1139	12.4561
Bacteria	Amino acid	RbcS	Planktothrix_agardhii__V__Prochlorococcus_marinus	Planktothrix_agardhii	Prochlorococcus_marinus	Planktothrix_agardhii_NIVA-CYA_126_8	Prochlorococcus_marinus_str._MIT_9301	Planktothrix_agardhii_NIVA-CYA_126_8_KEI68237.1	Prochlorococcus_marinus_str._MIT_9301_ABO17200.1	LG+R5	1139	69.2982
Bacteria	Nucleotide	RbcL	Planktothrix_agardhii__V__Prochlorococcus_marinus	Planktothrix_agardhii	Prochlorococcus_marinus	Planktothrix_agardhii_NIVA-CYA_126_8	Prochlorococcus_marinus_str._MIT_9301	Planktothrix_agardhii_NIVA-CYA_126_8_KEI68239.1	Prochlorococcus_marinus_str._MIT_9301_ABO17199.1	SYM+R8	1139	30
Bacteria	Nucleotide	RbcS	Planktothrix_agardhii__V__Prochlorococcus_marinus	Planktothrix_agardhii	Prochlorococcus_marinus	Planktothrix_agardhii_NIVA-CYA_126_8	Prochlorococcus_marinus_str._MIT_9301	Planktothrix_agardhii_NIVA-CYA_126_8_KEI68237.1	Prochlorococcus_marinus_str._MIT_9301_ABO17200.1	SYM+R8	1139	69.4737
Bacteria	Amino acid	RbcL	Planktothrix_agardhii__V__Prochlorococcus_marinus	Planktothrix_agardhii	Prochlorococcus_marinus	Planktothrix_agardhii_CCAP_1459_11A	Prochlorococcus_marinus_str._MIT_9301	Planktothrix_agardhii_CCAP_1459_11A_GDZ93099.1	Prochlorococcus_marinus_str._MIT_9301_ABO17199.1	LG+R5	1139	12.3684
Bacteria	Amino acid	RbcS	Planktothrix_agardhii__V__Prochlorococcus_marinus	Planktothrix_agardhii	Prochlorococcus_marinus	Planktothrix_agardhii_CCAP_1459_11A	Prochlorococcus_marinus_str._MIT_9301	Planktothrix_agardhii_CCAP_1459_11A_GDZ93101.1	Prochlorococcus_marinus_str._MIT_9301_ABO17200.1	LG+R5	1139	69.0351
Bacteria	Nucleotide	RbcL	Planktothrix_agardhii__V__Prochlorococcus_marinus	Planktothrix_agardhii	Prochlorococcus_marinus	Planktothrix_agardhii_CCAP_1459_11A	Prochlorococcus_marinus_str._MIT_9301	Planktothrix_agardhii_CCAP_1459_11A_GDZ93099.1	Prochlorococcus_marinus_str._MIT_9301_ABO17199.1	SYM+R8	1139	29.9123
Bacteria	Nucleotide	RbcS	Planktothrix_agardhii__V__Prochlorococcus_marinus	Planktothrix_agardhii	Prochlorococcus_marinus	Planktothrix_agardhii_CCAP_1459_11A	Prochlorococcus_marinus_str._MIT_9301	Planktothrix_agardhii_CCAP_1459_11A_GDZ93101.1	Prochlorococcus_marinus_str._MIT_9301_ABO17200.1	SYM+R8	1139	69.9123
Bacteria	Amino acid	RbcL	Planktothrix_agardhii__V__Prochlorococcus_marinus	Planktothrix_agardhii	Prochlorococcus_marinus	Planktothrix_agardhii_CCAP_1459_11A	Prochlorococcus_marinus_str._AS9601	Planktothrix_agardhii_CCAP_1459_11A_GDZ93099.1	Prochlorococcus_marinus_str._AS9601_ABM69892.1	LG+R5	1139	12.193
Bacteria	Amino acid	RbcS	Planktothrix_agardhii__V__Prochlorococcus_marinus	Planktothrix_agardhii	Prochlorococcus_marinus	Planktothrix_agardhii_CCAP_1459_11A	Prochlorococcus_marinus_str._AS9601	Planktothrix_agardhii_CCAP_1459_11A_GDZ93101.1	Prochlorococcus_marinus_str._AS9601_ABM69893.1	LG+R5	1139	68.9474
Bacteria	Nucleotide	RbcL	Planktothrix_agardhii__V__Prochlorococcus_marinus	Planktothrix_agardhii	Prochlorococcus_marinus	Planktothrix_agardhii_CCAP_1459_11A	Prochlorococcus_marinus_str._AS9601	Planktothrix_agardhii_CCAP_1459_11A_GDZ93099.1	Prochlorococcus_marinus_str._AS9601_ABM69892.1	SYM+R8	1139	29.9123
Bacteria	Nucleotide	RbcS	Planktothrix_agardhii__V__Prochlorococcus_marinus	Planktothrix_agardhii	Prochlorococcus_marinus	Planktothrix_agardhii_CCAP_1459_11A	Prochlorococcus_marinus_str._AS9601	Planktothrix_agardhii_CCAP_1459_11A_GDZ93101.1	Prochlorococcus_marinus_str._AS9601_ABM69893.1	SYM+R8	1139	68.9474
Bacteria	Amino acid	RbcL	Planktothrix_agardhii__V__Prochlorococcus_marinus	Planktothrix_agardhii	Prochlorococcus_marinus	Planktothrix_agardhii_NIES-204	Prochlorococcus_marinus_str._MIT_9515	Planktothrix_agardhii_NIES-204_BBD55915.1	Prochlorococcus_marinus_str._MIT_9515_ABM71823.1	LG+R5	1139	12.3684
Bacteria	Amino acid	RbcS	Planktothrix_agardhii__V__Prochlorococcus_marinus	Planktothrix_agardhii	Prochlorococcus_marinus	Planktothrix_agardhii_NIES-204	Prochlorococcus_marinus_str._MIT_9515	Planktothrix_agardhii_NIES-204_BBD55917.1	Prochlorococcus_marinus_str._MIT_9515_ABM71824.1	LG+R5	1139	69.0351
Bacteria	Nucleotide	RbcL	Planktothrix_agardhii__V__Prochlorococcus_marinus	Planktothrix_agardhii	Prochlorococcus_marinus	Planktothrix_agardhii_NIES-204	Prochlorococcus_marinus_str._MIT_9515	Planktothrix_agardhii_NIES-204_BBD55915.1	Prochlorococcus_marinus_str._MIT_9515_ABM71823.1	SYM+R8	1139	27.4561
Bacteria	Nucleotide	RbcS	Planktothrix_agardhii__V__Prochlorococcus_marinus	Planktothrix_agardhii	Prochlorococcus_marinus	Planktothrix_agardhii_NIES-204	Prochlorococcus_marinus_str._MIT_9515	Planktothrix_agardhii_NIES-204_BBD55917.1	Prochlorococcus_marinus_str._MIT_9515_ABM71824.1	SYM+R8	1139	69.1228
Bacteria	Amino acid	RbcL	Acaryochloris_marina__V__Aurantimonas_manganoxydans	Acaryochloris_marina	Aurantimonas_manganoxydans	Acaryochloris_marina_MBIC11017	Aurantimonas_manganoxydans_SI85-9A1	Acaryochloris_marina_MBIC11017_ABW26806.1	Aurantimonas_manganoxydans_SI85-9A1_AAB41464.1	LG+R5	1426	9.39033
Bacteria	Amino acid	RbcS	Acaryochloris_marina__V__Aurantimonas_manganoxydans	Acaryochloris_marina	Aurantimonas_manganoxydans	Acaryochloris_marina_MBIC11017	Aurantimonas_manganoxydans_SI85-9A1	Acaryochloris_marina_MBIC11017_ABW26804.1	Aurantimonas_manganoxydans_SI85-9A1_AAB41465.1	LG+R5	1426	51.2263
Bacteria	Nucleotide	RbcL	Acaryochloris_marina__V__Aurantimonas_manganoxydans	Acaryochloris_marina	Aurantimonas_manganoxydans	Acaryochloris_marina_MBIC11017	Aurantimonas_manganoxydans_SI85-9A1	Acaryochloris_marina_MBIC11017_ABW26806.1	Aurantimonas_manganoxydans_SI85-9A1_AAB41464.1	SYM+R8	1426	8.75964
Bacteria	Nucleotide	RbcS	Acaryochloris_marina__V__Aurantimonas_manganoxydans	Acaryochloris_marina	Aurantimonas_manganoxydans	Acaryochloris_marina_MBIC11017	Aurantimonas_manganoxydans_SI85-9A1	Acaryochloris_marina_MBIC11017_ABW26804.1	Aurantimonas_manganoxydans_SI85-9A1_AAB41465.1	SYM+R8	1426	55.7814
Bacteria	Amino acid	RbcL	Allochromatium_vinosum__V__Arthrospira_platensis	Allochromatium_vinosum	Arthrospira_platensis	Allochromatium_vinosum_DSM_180	Arthrospira_platensis_NIES-39	Allochromatium_vinosum_DSM_180_BAA14229.1	Arthrospira_platensis_NIES-39_BAI91932.1	LG+R5	1153	0.606586
Bacteria	Amino acid	RbcS	Allochromatium_vinosum__V__Arthrospira_platensis	Allochromatium_vinosum	Arthrospira_platensis	Allochromatium_vinosum_DSM_180	Arthrospira_platensis_NIES-39	Allochromatium_vinosum_DSM_180_BAA14230.1	Arthrospira_platensis_NIES-39_BAI91930.1	LG+R5	1153	52.8596
Bacteria	Nucleotide	RbcL	Allochromatium_vinosum__V__Arthrospira_platensis	Allochromatium_vinosum	Arthrospira_platensis	Allochromatium_vinosum_DSM_180	Arthrospira_platensis_NIES-39	Allochromatium_vinosum_DSM_180_BAA14229.1	Arthrospira_platensis_NIES-39_BAI91932.1	SYM+R8	1153	0.34662
Bacteria	Nucleotide	RbcS	Allochromatium_vinosum__V__Arthrospira_platensis	Allochromatium_vinosum	Arthrospira_platensis	Allochromatium_vinosum_DSM_180	Arthrospira_platensis_NIES-39	Allochromatium_vinosum_DSM_180_BAA14230.1	Arthrospira_platensis_NIES-39_BAI91930.1	SYM+R8	1153	45.5806
Bacteria	Amino acid	RbcL	Allochromatium_vinosum__V__Arthrospira_platensis	Allochromatium_vinosum	Arthrospira_platensis	Allochromatium_vinosum_DSM_180	Arthrospira_platensis_NIES-46	Allochromatium_vinosum_DSM_180_BAA14229.1	Arthrospira_platensis_NIES-46_GCE92105.1	LG+R5	1153	0.606586
Bacteria	Amino acid	RbcS	Allochromatium_vinosum__V__Arthrospira_platensis	Allochromatium_vinosum	Arthrospira_platensis	Allochromatium_vinosum_DSM_180	Arthrospira_platensis_NIES-46	Allochromatium_vinosum_DSM_180_BAA14230.1	Arthrospira_platensis_NIES-46_GCE92107.1	LG+R5	1153	52.8596
Bacteria	Nucleotide	RbcL	Allochromatium_vinosum__V__Arthrospira_platensis	Allochromatium_vinosum	Arthrospira_platensis	Allochromatium_vinosum_DSM_180	Arthrospira_platensis_NIES-46	Allochromatium_vinosum_DSM_180_BAA14229.1	Arthrospira_platensis_NIES-46_GCE92105.1	SYM+R8	1153	0.34662
Bacteria	Nucleotide	RbcS	Allochromatium_vinosum__V__Arthrospira_platensis	Allochromatium_vinosum	Arthrospira_platensis	Allochromatium_vinosum_DSM_180	Arthrospira_platensis_NIES-46	Allochromatium_vinosum_DSM_180_BAA14230.1	Arthrospira_platensis_NIES-46_GCE92107.1	SYM+R8	1153	45.5806
Bacteria	Amino acid	RbcL	Arthrospira_platensis__V__Gloeobacter_kilaueensis	Arthrospira_platensis	Gloeobacter_kilaueensis	Arthrospira_platensis_NIES-39	Gloeobacter_kilaueensis_JS1	Arthrospira_platensis_NIES-39_BAI91932.1	Gloeobacter_kilaueensis_JS1_AGY56915.1	LG+R5	1677	0.595948
Bacteria	Amino acid	RbcS	Arthrospira_platensis__V__Gloeobacter_kilaueensis	Arthrospira_platensis	Gloeobacter_kilaueensis	Arthrospira_platensis_NIES-39	Gloeobacter_kilaueensis_JS1	Arthrospira_platensis_NIES-39_BAI91930.1	Gloeobacter_kilaueensis_JS1_AGY56913.1	LG+R5	1677	28.6651
Bacteria	Nucleotide	RbcL	Arthrospira_platensis__V__Gloeobacter_kilaueensis	Arthrospira_platensis	Gloeobacter_kilaueensis	Arthrospira_platensis_NIES-39	Gloeobacter_kilaueensis_JS1	Arthrospira_platensis_NIES-39_BAI91932.1	Gloeobacter_kilaueensis_JS1_AGY56915.1	SYM+R8	1677	1.01311
Bacteria	Nucleotide	RbcS	Arthrospira_platensis__V__Gloeobacter_kilaueensis	Arthrospira_platensis	Gloeobacter_kilaueensis	Arthrospira_platensis_NIES-39	Gloeobacter_kilaueensis_JS1	Arthrospira_platensis_NIES-39_BAI91930.1	Gloeobacter_kilaueensis_JS1_AGY56913.1	SYM+R8	1677	5.12515
Bacteria	Amino acid	RbcL	Arthrospira_platensis__V__Gloeobacter_kilaueensis	Arthrospira_platensis	Gloeobacter_kilaueensis	Arthrospira_platensis_NIES-46	Gloeobacter_kilaueensis_JS1	Arthrospira_platensis_NIES-46_GCE92105.1	Gloeobacter_kilaueensis_JS1_AGY56915.1	LG+R5	1677	0.595948
Bacteria	Amino acid	RbcS	Arthrospira_platensis__V__Gloeobacter_kilaueensis	Arthrospira_platensis	Gloeobacter_kilaueensis	Arthrospira_platensis_NIES-46	Gloeobacter_kilaueensis_JS1	Arthrospira_platensis_NIES-46_GCE92107.1	Gloeobacter_kilaueensis_JS1_AGY56913.1	LG+R5	1677	28.6651
Bacteria	Nucleotide	RbcL	Arthrospira_platensis__V__Gloeobacter_kilaueensis	Arthrospira_platensis	Gloeobacter_kilaueensis	Arthrospira_platensis_NIES-46	Gloeobacter_kilaueensis_JS1	Arthrospira_platensis_NIES-46_GCE92105.1	Gloeobacter_kilaueensis_JS1_AGY56915.1	SYM+R8	1677	1.01311
Bacteria	Nucleotide	RbcS	Arthrospira_platensis__V__Gloeobacter_kilaueensis	Arthrospira_platensis	Gloeobacter_kilaueensis	Arthrospira_platensis_NIES-46	Gloeobacter_kilaueensis_JS1	Arthrospira_platensis_NIES-46_GCE92107.1	Gloeobacter_kilaueensis_JS1_AGY56913.1	SYM+R8	1677	5.12515
Bacteria	Amino acid	RbcL	Gloeobacter_kilaueensis__V__Thermosynechococcus_elongatus	Gloeobacter_kilaueensis	Thermosynechococcus_elongatus	Gloeobacter_kilaueensis_JS1	Thermosynechococcus_elongatus_BP-1	Gloeobacter_kilaueensis_JS1_AGY56915.1	Thermosynechococcus_elongatus_BP-1_BAC09058.1	LG+R5	1468	1.70184
Bacteria	Amino acid	RbcS	Gloeobacter_kilaueensis__V__Thermosynechococcus_elongatus	Gloeobacter_kilaueensis	Thermosynechococcus_elongatus	Gloeobacter_kilaueensis_JS1	Thermosynechococcus_elongatus_BP-1	Gloeobacter_kilaueensis_JS1_AGY56913.1	Thermosynechococcus_elongatus_BP-1_BAC09056.1	LG+R5	1468	16.2015
Bacteria	Nucleotide	RbcL	Gloeobacter_kilaueensis__V__Thermosynechococcus_elongatus	Gloeobacter_kilaueensis	Thermosynechococcus_elongatus	Gloeobacter_kilaueensis_JS1	Thermosynechococcus_elongatus_BP-1	Gloeobacter_kilaueensis_JS1_AGY56915.1	Thermosynechococcus_elongatus_BP-1_BAC09058.1	SYM+R8	1468	1.08918
Bacteria	Nucleotide	RbcS	Gloeobacter_kilaueensis__V__Thermosynechococcus_elongatus	Gloeobacter_kilaueensis	Thermosynechococcus_elongatus	Gloeobacter_kilaueensis_JS1	Thermosynechococcus_elongatus_BP-1	Gloeobacter_kilaueensis_JS1_AGY56913.1	Thermosynechococcus_elongatus_BP-1_BAC09056.1	SYM+R8	1468	24.983
Bacteria	Amino acid	RbcL	Gloeomargarita_lithophora__V__Trichormus_variabilis	Gloeomargarita_lithophora	Trichormus_variabilis	Gloeomargarita_lithophora_Alchichica-D10	Trichormus_variabilis_NIES-23	Gloeomargarita_lithophora_Alchichica-D10_APB32635.1	Trichormus_variabilis_NIES-23_BAY72499.1	LG+R5	1775	5.01126
Bacteria	Amino acid	RbcS	Gloeomargarita_lithophora__V__Trichormus_variabilis	Gloeomargarita_lithophora	Trichormus_variabilis	Gloeomargarita_lithophora_Alchichica-D10	Trichormus_variabilis_NIES-23	Gloeomargarita_lithophora_Alchichica-D10_APB32633.1	Trichormus_variabilis_NIES-23_BAY72501.1	LG+R5	1775	22.4099
Bacteria	Nucleotide	RbcL	Gloeomargarita_lithophora__V__Trichormus_variabilis	Gloeomargarita_lithophora	Trichormus_variabilis	Gloeomargarita_lithophora_Alchichica-D10	Trichormus_variabilis_NIES-23	Gloeomargarita_lithophora_Alchichica-D10_APB32635.1	Trichormus_variabilis_NIES-23_BAY72499.1	SYM+R8	1775	2.92793
Bacteria	Nucleotide	RbcS	Gloeomargarita_lithophora__V__Trichormus_variabilis	Gloeomargarita_lithophora	Trichormus_variabilis	Gloeomargarita_lithophora_Alchichica-D10	Trichormus_variabilis_NIES-23	Gloeomargarita_lithophora_Alchichica-D10_APB32633.1	Trichormus_variabilis_NIES-23_BAY72501.1	SYM+R8	1775	5.96847
Bacteria	Amino acid	RbcL	Methylacidimicrobium_cyclopophantes__V__Nocardia_seriolae	Methylacidimicrobium_cyclopophantes	Nocardia_seriolae	Methylacidimicrobium_cyclopophantes	Nocardia_seriolae	Methylacidimicrobium_cyclopophantes_VVM07636.1	Nocardia_seriolae_APA98613.1	LG+R5	1046	0.095511
Bacteria	Amino acid	RbcS	Methylacidimicrobium_cyclopophantes__V__Nocardia_seriolae	Methylacidimicrobium_cyclopophantes	Nocardia_seriolae	Methylacidimicrobium_cyclopophantes	Nocardia_seriolae	Methylacidimicrobium_cyclopophantes_VVM07635.1	Nocardia_seriolae_APA98614.1	LG+R5	1046	3.72493
Bacteria	Nucleotide	RbcL	Methylacidimicrobium_cyclopophantes__V__Nocardia_seriolae	Methylacidimicrobium_cyclopophantes	Nocardia_seriolae	Methylacidimicrobium_cyclopophantes	Nocardia_seriolae	Methylacidimicrobium_cyclopophantes_VVM07636.1	Nocardia_seriolae_APA98613.1	SYM+R8	1046	0.859599
Bacteria	Nucleotide	RbcS	Methylacidimicrobium_cyclopophantes__V__Nocardia_seriolae	Methylacidimicrobium_cyclopophantes	Nocardia_seriolae	Methylacidimicrobium_cyclopophantes	Nocardia_seriolae	Methylacidimicrobium_cyclopophantes_VVM07635.1	Nocardia_seriolae_APA98614.1	SYM+R8	1046	1.52818
Bacteria	Amino acid	RbcL	Methylacidiphilum_fumariolicum__V__Trichormus_variabilis	Methylacidiphilum_fumariolicum	Trichormus_variabilis	Methylacidiphilum_fumariolicum	Trichormus_variabilis_NIES-23	Methylacidiphilum_fumariolicum_TFE76232.1	Trichormus_variabilis_NIES-23_BAY72499.1	LG+R5	987	7.48988
Bacteria	Amino acid	RbcS	Methylacidiphilum_fumariolicum__V__Trichormus_variabilis	Methylacidiphilum_fumariolicum	Trichormus_variabilis	Methylacidiphilum_fumariolicum	Trichormus_variabilis_NIES-23	Methylacidiphilum_fumariolicum_CCG92436.1	Trichormus_variabilis_NIES-23_BAY72501.1	LG+R5	987	33.6032
Bacteria	Nucleotide	RbcL	Methylacidiphilum_fumariolicum__V__Trichormus_variabilis	Methylacidiphilum_fumariolicum	Trichormus_variabilis	Methylacidiphilum_fumariolicum	Trichormus_variabilis_NIES-23	Methylacidiphilum_fumariolicum_TFE76232.1	Trichormus_variabilis_NIES-23_BAY72499.1	SYM+R8	987	5.06073
Bacteria	Nucleotide	RbcS	Methylacidiphilum_fumariolicum__V__Trichormus_variabilis	Methylacidiphilum_fumariolicum	Trichormus_variabilis	Methylacidiphilum_fumariolicum	Trichormus_variabilis_NIES-23	Methylacidiphilum_fumariolicum_CCG92436.1	Trichormus_variabilis_NIES-23_BAY72501.1	SYM+R8	987	19.332
Bacteria	Amino acid	RbcL	Microcystis_viridis__V__Prochlorococcus_marinus	Microcystis_viridis	Prochlorococcus_marinus	Microcystis_viridis_NIES-102	Prochlorococcus_marinus_str._NATL1A	Microcystis_viridis_NIES-102_BBH39591.1	Prochlorococcus_marinus_str._NATL1A_ABM75166.1	LG+R5	1123	11.9217
Bacteria	Amino acid	RbcS	Microcystis_viridis__V__Prochlorococcus_marinus	Microcystis_viridis	Prochlorococcus_marinus	Microcystis_viridis_NIES-102	Prochlorococcus_marinus_str._NATL1A	Microcystis_viridis_NIES-102_BBH39589.1	Prochlorococcus_marinus_str._NATL1A_ABM75167.1	LG+R5	1123	66.637
Bacteria	Nucleotide	RbcL	Microcystis_viridis__V__Prochlorococcus_marinus	Microcystis_viridis	Prochlorococcus_marinus	Microcystis_viridis_NIES-102	Prochlorococcus_marinus_str._NATL1A	Microcystis_viridis_NIES-102_BBH39591.1	Prochlorococcus_marinus_str._NATL1A_ABM75166.1	SYM+R8	1123	29.3594
Bacteria	Nucleotide	RbcS	Microcystis_viridis__V__Prochlorococcus_marinus	Microcystis_viridis	Prochlorococcus_marinus	Microcystis_viridis_NIES-102	Prochlorococcus_marinus_str._NATL1A	Microcystis_viridis_NIES-102_BBH39589.1	Prochlorococcus_marinus_str._NATL1A_ABM75167.1	SYM+R8	1123	70.1068
Bacteria	Amino acid	RbcL	Microcystis_viridis__V__Prochlorococcus_marinus	Microcystis_viridis	Prochlorococcus_marinus	Microcystis_viridis_NIES-102	Prochlorococcus_marinus_subsp._marinus_str._CCMP1375	Microcystis_viridis_NIES-102_BBH39591.1	Prochlorococcus_marinus_subsp._marinus_str._CCMP1375_AAP99596.1	LG+R5	1123	11.032
Bacteria	Amino acid	RbcS	Microcystis_viridis__V__Prochlorococcus_marinus	Microcystis_viridis	Prochlorococcus_marinus	Microcystis_viridis_NIES-102	Prochlorococcus_marinus_subsp._marinus_str._CCMP1375	Microcystis_viridis_NIES-102_BBH39589.1	Prochlorococcus_marinus_subsp._marinus_str._CCMP1375_AAP99597.1	LG+R5	1123	67.7046
Bacteria	Nucleotide	RbcL	Microcystis_viridis__V__Prochlorococcus_marinus	Microcystis_viridis	Prochlorococcus_marinus	Microcystis_viridis_NIES-102	Prochlorococcus_marinus_subsp._marinus_str._CCMP1375	Microcystis_viridis_NIES-102_BBH39591.1	Prochlorococcus_marinus_subsp._marinus_str._CCMP1375_AAP99596.1	SYM+R8	1123	25.4448
Bacteria	Nucleotide	RbcS	Microcystis_viridis__V__Prochlorococcus_marinus	Microcystis_viridis	Prochlorococcus_marinus	Microcystis_viridis_NIES-102	Prochlorococcus_marinus_subsp._marinus_str._CCMP1375	Microcystis_viridis_NIES-102_BBH39589.1	Prochlorococcus_marinus_subsp._marinus_str._CCMP1375_AAP99597.1	SYM+R8	1123	69.2171
Bacteria	Amino acid	RbcL	Microcystis_viridis__V__Prochlorococcus_marinus	Microcystis_viridis	Prochlorococcus_marinus	Microcystis_viridis_NIES-102	Prochlorococcus_marinus_str._AS9601	Microcystis_viridis_NIES-102_BBH39591.1	Prochlorococcus_marinus_str._AS9601_ABM69892.1	LG+R5	1123	11.7438
Bacteria	Amino acid	RbcS	Microcystis_viridis__V__Prochlorococcus_marinus	Microcystis_viridis	Prochlorococcus_marinus	Microcystis_viridis_NIES-102	Prochlorococcus_marinus_str._AS9601	Microcystis_viridis_NIES-102_BBH39589.1	Prochlorococcus_marinus_str._AS9601_ABM69893.1	LG+R5	1123	67.7046
Bacteria	Nucleotide	RbcL	Microcystis_viridis__V__Prochlorococcus_marinus	Microcystis_viridis	Prochlorococcus_marinus	Microcystis_viridis_NIES-102	Prochlorococcus_marinus_str._AS9601	Microcystis_viridis_NIES-102_BBH39591.1	Prochlorococcus_marinus_str._AS9601_ABM69892.1	SYM+R8	1123	36.2989
Bacteria	Nucleotide	RbcS	Microcystis_viridis__V__Prochlorococcus_marinus	Microcystis_viridis	Prochlorococcus_marinus	Microcystis_viridis_NIES-102	Prochlorococcus_marinus_str._AS9601	Microcystis_viridis_NIES-102_BBH39589.1	Prochlorococcus_marinus_str._AS9601_ABM69893.1	SYM+R8	1123	72.6868
Bacteria	Amino acid	RbcL	Microcystis_viridis__V__Prochlorococcus_marinus	Microcystis_viridis	Prochlorococcus_marinus	Microcystis_viridis_NIES-102	Prochlorococcus_marinus_str._MIT_9211	Microcystis_viridis_NIES-102_BBH39591.1	Prochlorococcus_marinus_str._MIT_9211_ABX08483.1	LG+R5	1123	11.121
Bacteria	Amino acid	RbcS	Microcystis_viridis__V__Prochlorococcus_marinus	Microcystis_viridis	Prochlorococcus_marinus	Microcystis_viridis_NIES-102	Prochlorococcus_marinus_str._MIT_9211	Microcystis_viridis_NIES-102_BBH39589.1	Prochlorococcus_marinus_str._MIT_9211_ABX08484.1	LG+R5	1123	66.637
Bacteria	Nucleotide	RbcL	Microcystis_viridis__V__Prochlorococcus_marinus	Microcystis_viridis	Prochlorococcus_marinus	Microcystis_viridis_NIES-102	Prochlorococcus_marinus_str._MIT_9211	Microcystis_viridis_NIES-102_BBH39591.1	Prochlorococcus_marinus_str._MIT_9211_ABX08483.1	SYM+R8	1123	25.1779
Bacteria	Nucleotide	RbcS	Microcystis_viridis__V__Prochlorococcus_marinus	Microcystis_viridis	Prochlorococcus_marinus	Microcystis_viridis_NIES-102	Prochlorococcus_marinus_str._MIT_9211	Microcystis_viridis_NIES-102_BBH39589.1	Prochlorococcus_marinus_str._MIT_9211_ABX08484.1	SYM+R8	1123	66.9929
Bacteria	Amino acid	RbcL	Microcystis_viridis__V__Prochlorococcus_marinus	Microcystis_viridis	Prochlorococcus_marinus	Microcystis_viridis_NIES-102	Prochlorococcus_marinus_str._MIT_9215	Microcystis_viridis_NIES-102_BBH39591.1	Prochlorococcus_marinus_str._MIT_9215_ABV50246.1	LG+R5	1123	11.7438
Bacteria	Amino acid	RbcS	Microcystis_viridis__V__Prochlorococcus_marinus	Microcystis_viridis	Prochlorococcus_marinus	Microcystis_viridis_NIES-102	Prochlorococcus_marinus_str._MIT_9215	Microcystis_viridis_NIES-102_BBH39589.1	Prochlorococcus_marinus_str._MIT_9215_ABV50247.1	LG+R5	1123	67.7046
Bacteria	Nucleotide	RbcL	Microcystis_viridis__V__Prochlorococcus_marinus	Microcystis_viridis	Prochlorococcus_marinus	Microcystis_viridis_NIES-102	Prochlorococcus_marinus_str._MIT_9215	Microcystis_viridis_NIES-102_BBH39591.1	Prochlorococcus_marinus_str._MIT_9215_ABV50246.1	SYM+R8	1123	36.4769
Bacteria	Nucleotide	RbcS	Microcystis_viridis__V__Prochlorococcus_marinus	Microcystis_viridis	Prochlorococcus_marinus	Microcystis_viridis_NIES-102	Prochlorococcus_marinus_str._MIT_9215	Microcystis_viridis_NIES-102_BBH39589.1	Prochlorococcus_marinus_str._MIT_9215_ABV50247.1	SYM+R8	1123	73.0427
Bacteria	Amino acid	RbcL	Microcystis_viridis__V__Prochlorococcus_marinus	Microcystis_viridis	Prochlorococcus_marinus	Microcystis_viridis_NIES-102	Prochlorococcus_marinus_str._MIT_9301	Microcystis_viridis_NIES-102_BBH39591.1	Prochlorococcus_marinus_str._MIT_9301_ABO17199.1	LG+R5	1123	11.8327
Bacteria	Amino acid	RbcS	Microcystis_viridis__V__Prochlorococcus_marinus	Microcystis_viridis	Prochlorococcus_marinus	Microcystis_viridis_NIES-102	Prochlorococcus_marinus_str._MIT_9301	Microcystis_viridis_NIES-102_BBH39589.1	Prochlorococcus_marinus_str._MIT_9301_ABO17200.1	LG+R5	1123	67.7936
Bacteria	Nucleotide	RbcL	Microcystis_viridis__V__Prochlorococcus_marinus	Microcystis_viridis	Prochlorococcus_marinus	Microcystis_viridis_NIES-102	Prochlorococcus_marinus_str._MIT_9301	Microcystis_viridis_NIES-102_BBH39591.1	Prochlorococcus_marinus_str._MIT_9301_ABO17199.1	SYM+R8	1123	36.4769
Bacteria	Nucleotide	RbcS	Microcystis_viridis__V__Prochlorococcus_marinus	Microcystis_viridis	Prochlorococcus_marinus	Microcystis_viridis_NIES-102	Prochlorococcus_marinus_str._MIT_9301	Microcystis_viridis_NIES-102_BBH39589.1	Prochlorococcus_marinus_str._MIT_9301_ABO17200.1	SYM+R8	1123	73.8434
Bacteria	Amino acid	RbcL	Microcystis_viridis__V__Prochlorococcus_marinus	Microcystis_viridis	Prochlorococcus_marinus	Microcystis_viridis_NIES-102	Prochlorococcus_marinus_str._MIT_9303	Microcystis_viridis_NIES-102_BBH39591.1	Prochlorococcus_marinus_str._MIT_9303_ABM77559.1	LG+R5	1123	11.5658
Bacteria	Amino acid	RbcS	Microcystis_viridis__V__Prochlorococcus_marinus	Microcystis_viridis	Prochlorococcus_marinus	Microcystis_viridis_NIES-102	Prochlorococcus_marinus_str._MIT_9303	Microcystis_viridis_NIES-102_BBH39589.1	Prochlorococcus_marinus_str._MIT_9303_ABM77560.1	LG+R5	1123	67.1708
Bacteria	Nucleotide	RbcL	Microcystis_viridis__V__Prochlorococcus_marinus	Microcystis_viridis	Prochlorococcus_marinus	Microcystis_viridis_NIES-102	Prochlorococcus_marinus_str._MIT_9303	Microcystis_viridis_NIES-102_BBH39591.1	Prochlorococcus_marinus_str._MIT_9303_ABM77559.1	SYM+R8	1123	14.8577
Bacteria	Nucleotide	RbcS	Microcystis_viridis__V__Prochlorococcus_marinus	Microcystis_viridis	Prochlorococcus_marinus	Microcystis_viridis_NIES-102	Prochlorococcus_marinus_str._MIT_9303	Microcystis_viridis_NIES-102_BBH39589.1	Prochlorococcus_marinus_str._MIT_9303_ABM77560.1	SYM+R8	1123	66.2811
Bacteria	Amino acid	RbcL	Microcystis_viridis__V__Prochlorococcus_marinus	Microcystis_viridis	Prochlorococcus_marinus	Microcystis_viridis_NIES-102	Prochlorococcus_marinus_str._MIT_9515	Microcystis_viridis_NIES-102_BBH39591.1	Prochlorococcus_marinus_str._MIT_9515_ABM71823.1	LG+R5	1123	11.7438
Bacteria	Amino acid	RbcS	Microcystis_viridis__V__Prochlorococcus_marinus	Microcystis_viridis	Prochlorococcus_marinus	Microcystis_viridis_NIES-102	Prochlorococcus_marinus_str._MIT_9515	Microcystis_viridis_NIES-102_BBH39589.1	Prochlorococcus_marinus_str._MIT_9515_ABM71824.1	LG+R5	1123	67.7046
Bacteria	Nucleotide	RbcL	Microcystis_viridis__V__Prochlorococcus_marinus	Microcystis_viridis	Prochlorococcus_marinus	Microcystis_viridis_NIES-102	Prochlorococcus_marinus_str._MIT_9515	Microcystis_viridis_NIES-102_BBH39591.1	Prochlorococcus_marinus_str._MIT_9515_ABM71823.1	SYM+R8	1123	34.6085
Bacteria	Nucleotide	RbcS	Microcystis_viridis__V__Prochlorococcus_marinus	Microcystis_viridis	Prochlorococcus_marinus	Microcystis_viridis_NIES-102	Prochlorococcus_marinus_str._MIT_9515	Microcystis_viridis_NIES-102_BBH39589.1	Prochlorococcus_marinus_str._MIT_9515_ABM71824.1	SYM+R8	1123	73.1317
Bacteria	Amino acid	RbcL	Acidithiobacillus_ferrooxidans__V__Prochlorothrix_hollandica	Acidithiobacillus_ferrooxidans	Prochlorothrix_hollandica	Acidithiobacillus_ferrooxidans	Prochlorothrix_hollandica	Acidithiobacillus_ferrooxidans_PZD81024.1	Prochlorothrix_hollandica_CAA40632.1	LG+R5	874	0.571429
Bacteria	Amino acid	RbcS	Acidithiobacillus_ferrooxidans__V__Prochlorothrix_hollandica	Acidithiobacillus_ferrooxidans	Prochlorothrix_hollandica	Acidithiobacillus_ferrooxidans	Prochlorothrix_hollandica	Acidithiobacillus_ferrooxidans_CAA49815.1	Prochlorothrix_hollandica_CAA40633.1	LG+R5	874	61.1429
Bacteria	Nucleotide	RbcL	Acidithiobacillus_ferrooxidans__V__Prochlorothrix_hollandica	Acidithiobacillus_ferrooxidans	Prochlorothrix_hollandica	Acidithiobacillus_ferrooxidans	Prochlorothrix_hollandica	Acidithiobacillus_ferrooxidans_PZD81024.1	Prochlorothrix_hollandica_CAA40632.1	SYM+R8	874	1.94286
Bacteria	Nucleotide	RbcS	Acidithiobacillus_ferrooxidans__V__Prochlorothrix_hollandica	Acidithiobacillus_ferrooxidans	Prochlorothrix_hollandica	Acidithiobacillus_ferrooxidans	Prochlorothrix_hollandica	Acidithiobacillus_ferrooxidans_CAA49815.1	Prochlorothrix_hollandica_CAA40633.1	SYM+R8	874	40.4571
Bacteria	Amino acid	RbcL	Anabaenopsis_circularis__V__Microcystis_aeruginosa	Anabaenopsis_circularis	Microcystis_aeruginosa	Anabaenopsis_circularis_NIES-21	Microcystis_aeruginosa_NIES-87	Anabaenopsis_circularis_NIES-21_BAY17489.1	Microcystis_aeruginosa_NIES-87_GBE73053.1	LG+R5	2169	8.80184
Bacteria	Amino acid	RbcS	Anabaenopsis_circularis__V__Microcystis_aeruginosa	Anabaenopsis_circularis	Microcystis_aeruginosa	Anabaenopsis_circularis_NIES-21	Microcystis_aeruginosa_NIES-87	Anabaenopsis_circularis_NIES-21_BAY17487.1	Microcystis_aeruginosa_NIES-87_GBE73055.1	LG+R5	2169	54.5622
Bacteria	Nucleotide	RbcL	Anabaenopsis_circularis__V__Microcystis_aeruginosa	Anabaenopsis_circularis	Microcystis_aeruginosa	Anabaenopsis_circularis_NIES-21	Microcystis_aeruginosa_NIES-87	Anabaenopsis_circularis_NIES-21_BAY17489.1	Microcystis_aeruginosa_NIES-87_GBE73053.1	SYM+R8	2169	18.341
Bacteria	Nucleotide	RbcS	Anabaenopsis_circularis__V__Microcystis_aeruginosa	Anabaenopsis_circularis	Microcystis_aeruginosa	Anabaenopsis_circularis_NIES-21	Microcystis_aeruginosa_NIES-87	Anabaenopsis_circularis_NIES-21_BAY17487.1	Microcystis_aeruginosa_NIES-87_GBE73055.1	SYM+R8	2169	63.4101
Bacteria	Amino acid	RbcL	Anabaenopsis_circularis__V__Microcystis_aeruginosa	Anabaenopsis_circularis	Microcystis_aeruginosa	Anabaenopsis_circularis_NIES-21	Microcystis_aeruginosa_PCC_7806	Anabaenopsis_circularis_NIES-21_BAY17489.1	Microcystis_aeruginosa_PCC_7806_CAO87107.1	LG+R5	2169	8.80184
Bacteria	Amino acid	RbcS	Anabaenopsis_circularis__V__Microcystis_aeruginosa	Anabaenopsis_circularis	Microcystis_aeruginosa	Anabaenopsis_circularis_NIES-21	Microcystis_aeruginosa_PCC_7806	Anabaenopsis_circularis_NIES-21_BAY17487.1	Microcystis_aeruginosa_PCC_7806_CAJ43365.1	LG+R5	2169	54.5622
Bacteria	Amino acid	RbcS	Anabaenopsis_circularis__V__Microcystis_aeruginosa	Anabaenopsis_circularis	Microcystis_aeruginosa	Anabaenopsis_circularis_NIES-21	Microcystis_aeruginosa_PCC_7806	Anabaenopsis_circularis_NIES-21_BAY17487.1	Microcystis_aeruginosa_PCC_7806_CAO87109.1	LG+R5	2169	54.5622
Bacteria	Nucleotide	RbcL	Anabaenopsis_circularis__V__Microcystis_aeruginosa	Anabaenopsis_circularis	Microcystis_aeruginosa	Anabaenopsis_circularis_NIES-21	Microcystis_aeruginosa_PCC_7806	Anabaenopsis_circularis_NIES-21_BAY17489.1	Microcystis_aeruginosa_PCC_7806_CAO87107.1	SYM+R8	2169	18.7097
Bacteria	Nucleotide	RbcS	Anabaenopsis_circularis__V__Microcystis_aeruginosa	Anabaenopsis_circularis	Microcystis_aeruginosa	Anabaenopsis_circularis_NIES-21	Microcystis_aeruginosa_PCC_7806	Anabaenopsis_circularis_NIES-21_BAY17487.1	Microcystis_aeruginosa_PCC_7806_CAJ43365.1	SYM+R8	2169	61.4747
Bacteria	Nucleotide	RbcS	Anabaenopsis_circularis__V__Microcystis_aeruginosa	Anabaenopsis_circularis	Microcystis_aeruginosa	Anabaenopsis_circularis_NIES-21	Microcystis_aeruginosa_PCC_7806	Anabaenopsis_circularis_NIES-21_BAY17487.1	Microcystis_aeruginosa_PCC_7806_CAO87109.1	SYM+R8	2169	61.4747
Bacteria	Amino acid	RbcL	Anabaenopsis_circularis__V__Microcystis_aeruginosa	Anabaenopsis_circularis	Microcystis_aeruginosa	Anabaenopsis_circularis_NIES-21	Microcystis_aeruginosa_NIES-298	Anabaenopsis_circularis_NIES-21_BAY17489.1	Microcystis_aeruginosa_NIES-298_GBD54265.1	LG+R5	2169	8.80184
Bacteria	Amino acid	RbcS	Anabaenopsis_circularis__V__Microcystis_aeruginosa	Anabaenopsis_circularis	Microcystis_aeruginosa	Anabaenopsis_circularis_NIES-21	Microcystis_aeruginosa_NIES-298	Anabaenopsis_circularis_NIES-21_BAY17487.1	Microcystis_aeruginosa_NIES-298_GBD54267.1	LG+R5	2169	54.5622
Bacteria	Nucleotide	RbcL	Anabaenopsis_circularis__V__Microcystis_aeruginosa	Anabaenopsis_circularis	Microcystis_aeruginosa	Anabaenopsis_circularis_NIES-21	Microcystis_aeruginosa_NIES-298	Anabaenopsis_circularis_NIES-21_BAY17489.1	Microcystis_aeruginosa_NIES-298_GBD54265.1	SYM+R8	2169	18.4793
Bacteria	Nucleotide	RbcS	Anabaenopsis_circularis__V__Microcystis_aeruginosa	Anabaenopsis_circularis	Microcystis_aeruginosa	Anabaenopsis_circularis_NIES-21	Microcystis_aeruginosa_NIES-298	Anabaenopsis_circularis_NIES-21_BAY17487.1	Microcystis_aeruginosa_NIES-298_GBD54267.1	SYM+R8	2169	63.7788
Bacteria	Amino acid	RbcL	Anabaenopsis_circularis__V__Microcystis_aeruginosa	Anabaenopsis_circularis	Microcystis_aeruginosa	Anabaenopsis_circularis_NIES-21	Microcystis_aeruginosa_NIES-3787	Anabaenopsis_circularis_NIES-21_BAY17489.1	Microcystis_aeruginosa_NIES-3787_GCL44593.1	LG+R5	2169	8.52535
Bacteria	Amino acid	RbcS	Anabaenopsis_circularis__V__Microcystis_aeruginosa	Anabaenopsis_circularis	Microcystis_aeruginosa	Anabaenopsis_circularis_NIES-21	Microcystis_aeruginosa_NIES-3787	Anabaenopsis_circularis_NIES-21_BAY17487.1	Microcystis_aeruginosa_NIES-3787_GCL44591.1	LG+R5	2169	54.5622
Bacteria	Nucleotide	RbcL	Anabaenopsis_circularis__V__Microcystis_aeruginosa	Anabaenopsis_circularis	Microcystis_aeruginosa	Anabaenopsis_circularis_NIES-21	Microcystis_aeruginosa_NIES-3787	Anabaenopsis_circularis_NIES-21_BAY17489.1	Microcystis_aeruginosa_NIES-3787_GCL44593.1	SYM+R8	2169	18.5714
Bacteria	Nucleotide	RbcS	Anabaenopsis_circularis__V__Microcystis_aeruginosa	Anabaenopsis_circularis	Microcystis_aeruginosa	Anabaenopsis_circularis_NIES-21	Microcystis_aeruginosa_NIES-3787	Anabaenopsis_circularis_NIES-21_BAY17487.1	Microcystis_aeruginosa_NIES-3787_GCL44591.1	SYM+R8	2169	62.6728
Bacteria	Amino acid	RbcL	Anabaenopsis_circularis__V__Microcystis_aeruginosa	Anabaenopsis_circularis	Microcystis_aeruginosa	Anabaenopsis_circularis_NIES-21	Microcystis_aeruginosa_NIES-3804	Anabaenopsis_circularis_NIES-21_BAY17489.1	Microcystis_aeruginosa_NIES-3804_GCL49518.1	LG+R5	2169	8.80184
Bacteria	Amino acid	RbcS	Anabaenopsis_circularis__V__Microcystis_aeruginosa	Anabaenopsis_circularis	Microcystis_aeruginosa	Anabaenopsis_circularis_NIES-21	Microcystis_aeruginosa_NIES-3804	Anabaenopsis_circularis_NIES-21_BAY17487.1	Microcystis_aeruginosa_NIES-3804_GCL49520.1	LG+R5	2169	54.5622
Bacteria	Nucleotide	RbcL	Anabaenopsis_circularis__V__Microcystis_aeruginosa	Anabaenopsis_circularis	Microcystis_aeruginosa	Anabaenopsis_circularis_NIES-21	Microcystis_aeruginosa_NIES-3804	Anabaenopsis_circularis_NIES-21_BAY17489.1	Microcystis_aeruginosa_NIES-3804_GCL49518.1	SYM+R8	2169	17.8802
Bacteria	Nucleotide	RbcS	Anabaenopsis_circularis__V__Microcystis_aeruginosa	Anabaenopsis_circularis	Microcystis_aeruginosa	Anabaenopsis_circularis_NIES-21	Microcystis_aeruginosa_NIES-3804	Anabaenopsis_circularis_NIES-21_BAY17487.1	Microcystis_aeruginosa_NIES-3804_GCL49520.1	SYM+R8	2169	62.6728
Bacteria	Amino acid	RbcL	Anabaenopsis_circularis__V__Microcystis_aeruginosa	Anabaenopsis_circularis	Microcystis_aeruginosa	Anabaenopsis_circularis_NIES-21	Microcystis_aeruginosa_NIES-3807	Anabaenopsis_circularis_NIES-21_BAY17489.1	Microcystis_aeruginosa_NIES-3807_GCL58275.1	LG+R5	2169	8.80184
Bacteria	Amino acid	RbcS	Anabaenopsis_circularis__V__Microcystis_aeruginosa	Anabaenopsis_circularis	Microcystis_aeruginosa	Anabaenopsis_circularis_NIES-21	Microcystis_aeruginosa_NIES-3807	Anabaenopsis_circularis_NIES-21_BAY17487.1	Microcystis_aeruginosa_NIES-3807_GCL58273.1	LG+R5	2169	54.5622
Bacteria	Nucleotide	RbcL	Anabaenopsis_circularis__V__Microcystis_aeruginosa	Anabaenopsis_circularis	Microcystis_aeruginosa	Anabaenopsis_circularis_NIES-21	Microcystis_aeruginosa_NIES-3807	Anabaenopsis_circularis_NIES-21_BAY17489.1	Microcystis_aeruginosa_NIES-3807_GCL58275.1	SYM+R8	2169	18.4793
Bacteria	Nucleotide	RbcS	Anabaenopsis_circularis__V__Microcystis_aeruginosa	Anabaenopsis_circularis	Microcystis_aeruginosa	Anabaenopsis_circularis_NIES-21	Microcystis_aeruginosa_NIES-3807	Anabaenopsis_circularis_NIES-21_BAY17487.1	Microcystis_aeruginosa_NIES-3807_GCL58273.1	SYM+R8	2169	62.9493
Bacteria	Amino acid	RbcL	Anabaenopsis_circularis__V__Microcystis_aeruginosa	Anabaenopsis_circularis	Microcystis_aeruginosa	Anabaenopsis_circularis_NIES-21	Microcystis_aeruginosa_NIES-843	Anabaenopsis_circularis_NIES-21_BAY17489.1	Microcystis_aeruginosa_NIES-843_BAG04611.1	LG+R5	2169	8.80184
Bacteria	Amino acid	RbcS	Anabaenopsis_circularis__V__Microcystis_aeruginosa	Anabaenopsis_circularis	Microcystis_aeruginosa	Anabaenopsis_circularis_NIES-21	Microcystis_aeruginosa_NIES-843	Anabaenopsis_circularis_NIES-21_BAY17487.1	Microcystis_aeruginosa_NIES-843_BAG04609.1	LG+R5	2169	54.5622
Bacteria	Nucleotide	RbcL	Anabaenopsis_circularis__V__Microcystis_aeruginosa	Anabaenopsis_circularis	Microcystis_aeruginosa	Anabaenopsis_circularis_NIES-21	Microcystis_aeruginosa_NIES-843	Anabaenopsis_circularis_NIES-21_BAY17489.1	Microcystis_aeruginosa_NIES-843_BAG04611.1	SYM+R8	2169	17.0507
Bacteria	Nucleotide	RbcS	Anabaenopsis_circularis__V__Microcystis_aeruginosa	Anabaenopsis_circularis	Microcystis_aeruginosa	Anabaenopsis_circularis_NIES-21	Microcystis_aeruginosa_NIES-843	Anabaenopsis_circularis_NIES-21_BAY17487.1	Microcystis_aeruginosa_NIES-843_BAG04609.1	SYM+R8	2169	63.4101
Bacteria	Amino acid	RbcL	Arthrospira_platensis__V__Gloeobacter_violaceus	Arthrospira_platensis	Gloeobacter_violaceus	Arthrospira_platensis_NIES-39	Gloeobacter_violaceus_PCC_7421	Arthrospira_platensis_NIES-39_BAI91932.1	Gloeobacter_violaceus_PCC_7421_BAC90097.1	LG+R5	1285	0.544323
Bacteria	Amino acid	RbcS	Arthrospira_platensis__V__Gloeobacter_violaceus	Arthrospira_platensis	Gloeobacter_violaceus	Arthrospira_platensis_NIES-39	Gloeobacter_violaceus_PCC_7421	Arthrospira_platensis_NIES-39_BAI91930.1	Gloeobacter_violaceus_PCC_7421_BAC90099.1	LG+R5	1285	20.9176
Bacteria	Nucleotide	RbcL	Arthrospira_platensis__V__Gloeobacter_violaceus	Arthrospira_platensis	Gloeobacter_violaceus	Arthrospira_platensis_NIES-39	Gloeobacter_violaceus_PCC_7421	Arthrospira_platensis_NIES-39_BAI91932.1	Gloeobacter_violaceus_PCC_7421_BAC90097.1	SYM+R8	1285	0.311042
Bacteria	Nucleotide	RbcS	Arthrospira_platensis__V__Gloeobacter_violaceus	Arthrospira_platensis	Gloeobacter_violaceus	Arthrospira_platensis_NIES-39	Gloeobacter_violaceus_PCC_7421	Arthrospira_platensis_NIES-39_BAI91930.1	Gloeobacter_violaceus_PCC_7421_BAC90099.1	SYM+R8	1285	3.26594
Bacteria	Amino acid	RbcL	Arthrospira_platensis__V__Gloeobacter_violaceus	Arthrospira_platensis	Gloeobacter_violaceus	Arthrospira_platensis_NIES-46	Gloeobacter_violaceus_PCC_7421	Arthrospira_platensis_NIES-46_GCE92105.1	Gloeobacter_violaceus_PCC_7421_BAC90097.1	LG+R5	1285	0.544323
Bacteria	Amino acid	RbcS	Arthrospira_platensis__V__Gloeobacter_violaceus	Arthrospira_platensis	Gloeobacter_violaceus	Arthrospira_platensis_NIES-46	Gloeobacter_violaceus_PCC_7421	Arthrospira_platensis_NIES-46_GCE92107.1	Gloeobacter_violaceus_PCC_7421_BAC90099.1	LG+R5	1285	20.9176
Bacteria	Nucleotide	RbcL	Arthrospira_platensis__V__Gloeobacter_violaceus	Arthrospira_platensis	Gloeobacter_violaceus	Arthrospira_platensis_NIES-46	Gloeobacter_violaceus_PCC_7421	Arthrospira_platensis_NIES-46_GCE92105.1	Gloeobacter_violaceus_PCC_7421_BAC90097.1	SYM+R8	1285	0.311042
Bacteria	Nucleotide	RbcS	Arthrospira_platensis__V__Gloeobacter_violaceus	Arthrospira_platensis	Gloeobacter_violaceus	Arthrospira_platensis_NIES-46	Gloeobacter_violaceus_PCC_7421	Arthrospira_platensis_NIES-46_GCE92107.1	Gloeobacter_violaceus_PCC_7421_BAC90099.1	SYM+R8	1285	3.26594
Bacteria	Amino acid	RbcL	Thermosynechococcus_vulcanus__V__Thioflexothrix_psekupsii	Thermosynechococcus_vulcanus	Thioflexothrix_psekupsii	Thermosynechococcus_vulcanus	Thioflexothrix_psekupsii	Thermosynechococcus_vulcanus_BAF48766.1	Thioflexothrix_psekupsii_OUD12083.1	LG+R5	859	1.97674
Bacteria	Amino acid	RbcS	Thermosynechococcus_vulcanus__V__Thioflexothrix_psekupsii	Thermosynechococcus_vulcanus	Thioflexothrix_psekupsii	Thermosynechococcus_vulcanus	Thioflexothrix_psekupsii	Thermosynechococcus_vulcanus_BAF48767.1	Thioflexothrix_psekupsii_AKP45363.1	LG+R5	859	48.8372
Bacteria	Nucleotide	RbcL	Thermosynechococcus_vulcanus__V__Thioflexothrix_psekupsii	Thermosynechococcus_vulcanus	Thioflexothrix_psekupsii	Thermosynechococcus_vulcanus	Thioflexothrix_psekupsii	Thermosynechococcus_vulcanus_BAF48766.1	Thioflexothrix_psekupsii_OUD12083.1	SYM+R8	859	1.74419
Bacteria	Nucleotide	RbcS	Thermosynechococcus_vulcanus__V__Thioflexothrix_psekupsii	Thermosynechococcus_vulcanus	Thioflexothrix_psekupsii	Thermosynechococcus_vulcanus	Thioflexothrix_psekupsii	Thermosynechococcus_vulcanus_BAF48767.1	Thioflexothrix_psekupsii_AKP45363.1	SYM+R8	859	30.6977
Bacteria	Amino acid	RbcL	Acidithiobacillus_ferrooxidans__V__Microcystis_aeruginosa	Acidithiobacillus_ferrooxidans	Microcystis_aeruginosa	Acidithiobacillus_ferrooxidans	Microcystis_aeruginosa_NIES-298	Acidithiobacillus_ferrooxidans_PZD81024.1	Microcystis_aeruginosa_NIES-298_GBD54265.1	LG+R5	937	0.319829
Bacteria	Amino acid	RbcS	Acidithiobacillus_ferrooxidans__V__Microcystis_aeruginosa	Acidithiobacillus_ferrooxidans	Microcystis_aeruginosa	Acidithiobacillus_ferrooxidans	Microcystis_aeruginosa_NIES-298	Acidithiobacillus_ferrooxidans_CAA49815.1	Microcystis_aeruginosa_NIES-298_GBD54267.1	LG+R5	937	64.0725
Bacteria	Nucleotide	RbcL	Acidithiobacillus_ferrooxidans__V__Microcystis_aeruginosa	Acidithiobacillus_ferrooxidans	Microcystis_aeruginosa	Acidithiobacillus_ferrooxidans	Microcystis_aeruginosa_NIES-298	Acidithiobacillus_ferrooxidans_PZD81024.1	Microcystis_aeruginosa_NIES-298_GBD54265.1	SYM+R8	937	1.17271
Bacteria	Nucleotide	RbcS	Acidithiobacillus_ferrooxidans__V__Microcystis_aeruginosa	Acidithiobacillus_ferrooxidans	Microcystis_aeruginosa	Acidithiobacillus_ferrooxidans	Microcystis_aeruginosa_NIES-298	Acidithiobacillus_ferrooxidans_CAA49815.1	Microcystis_aeruginosa_NIES-298_GBD54267.1	SYM+R8	937	35.9275
Bacteria	Amino acid	RbcL	Acidithiobacillus_ferrooxidans__V__Microcystis_aeruginosa	Acidithiobacillus_ferrooxidans	Microcystis_aeruginosa	Acidithiobacillus_ferrooxidans	Microcystis_aeruginosa_NIES-3787	Acidithiobacillus_ferrooxidans_PZD81024.1	Microcystis_aeruginosa_NIES-3787_GCL44593.1	LG+R5	937	0.319829
Bacteria	Amino acid	RbcS	Acidithiobacillus_ferrooxidans__V__Microcystis_aeruginosa	Acidithiobacillus_ferrooxidans	Microcystis_aeruginosa	Acidithiobacillus_ferrooxidans	Microcystis_aeruginosa_NIES-3787	Acidithiobacillus_ferrooxidans_CAA49815.1	Microcystis_aeruginosa_NIES-3787_GCL44591.1	LG+R5	937	64.0725
Bacteria	Nucleotide	RbcL	Acidithiobacillus_ferrooxidans__V__Microcystis_aeruginosa	Acidithiobacillus_ferrooxidans	Microcystis_aeruginosa	Acidithiobacillus_ferrooxidans	Microcystis_aeruginosa_NIES-3787	Acidithiobacillus_ferrooxidans_PZD81024.1	Microcystis_aeruginosa_NIES-3787_GCL44593.1	SYM+R8	937	1.17271
Bacteria	Nucleotide	RbcS	Acidithiobacillus_ferrooxidans__V__Microcystis_aeruginosa	Acidithiobacillus_ferrooxidans	Microcystis_aeruginosa	Acidithiobacillus_ferrooxidans	Microcystis_aeruginosa_NIES-3787	Acidithiobacillus_ferrooxidans_CAA49815.1	Microcystis_aeruginosa_NIES-3787_GCL44591.1	SYM+R8	937	34.8614
Bacteria	Amino acid	RbcL	Acidithiobacillus_ferrooxidans__V__Microcystis_aeruginosa	Acidithiobacillus_ferrooxidans	Microcystis_aeruginosa	Acidithiobacillus_ferrooxidans	Microcystis_aeruginosa_NIES-3804	Acidithiobacillus_ferrooxidans_PZD81024.1	Microcystis_aeruginosa_NIES-3804_GCL49518.1	LG+R5	937	0.319829
Bacteria	Amino acid	RbcS	Acidithiobacillus_ferrooxidans__V__Microcystis_aeruginosa	Acidithiobacillus_ferrooxidans	Microcystis_aeruginosa	Acidithiobacillus_ferrooxidans	Microcystis_aeruginosa_NIES-3804	Acidithiobacillus_ferrooxidans_CAA49815.1	Microcystis_aeruginosa_NIES-3804_GCL49520.1	LG+R5	937	64.0725
Bacteria	Nucleotide	RbcL	Acidithiobacillus_ferrooxidans__V__Microcystis_aeruginosa	Acidithiobacillus_ferrooxidans	Microcystis_aeruginosa	Acidithiobacillus_ferrooxidans	Microcystis_aeruginosa_NIES-3804	Acidithiobacillus_ferrooxidans_PZD81024.1	Microcystis_aeruginosa_NIES-3804_GCL49518.1	SYM+R8	937	1.17271
Bacteria	Nucleotide	RbcS	Acidithiobacillus_ferrooxidans__V__Microcystis_aeruginosa	Acidithiobacillus_ferrooxidans	Microcystis_aeruginosa	Acidithiobacillus_ferrooxidans	Microcystis_aeruginosa_NIES-3804	Acidithiobacillus_ferrooxidans_CAA49815.1	Microcystis_aeruginosa_NIES-3804_GCL49520.1	SYM+R8	937	34.8614
Bacteria	Amino acid	RbcL	Acidithiobacillus_ferrooxidans__V__Microcystis_aeruginosa	Acidithiobacillus_ferrooxidans	Microcystis_aeruginosa	Acidithiobacillus_ferrooxidans	Microcystis_aeruginosa_NIES-3807	Acidithiobacillus_ferrooxidans_PZD81024.1	Microcystis_aeruginosa_NIES-3807_GCL58275.1	LG+R5	937	0.319829
Bacteria	Amino acid	RbcS	Acidithiobacillus_ferrooxidans__V__Microcystis_aeruginosa	Acidithiobacillus_ferrooxidans	Microcystis_aeruginosa	Acidithiobacillus_ferrooxidans	Microcystis_aeruginosa_NIES-3807	Acidithiobacillus_ferrooxidans_CAA49815.1	Microcystis_aeruginosa_NIES-3807_GCL58273.1	LG+R5	937	64.0725
Bacteria	Nucleotide	RbcL	Acidithiobacillus_ferrooxidans__V__Microcystis_aeruginosa	Acidithiobacillus_ferrooxidans	Microcystis_aeruginosa	Acidithiobacillus_ferrooxidans	Microcystis_aeruginosa_NIES-3807	Acidithiobacillus_ferrooxidans_PZD81024.1	Microcystis_aeruginosa_NIES-3807_GCL58275.1	SYM+R8	937	1.17271
Bacteria	Nucleotide	RbcS	Acidithiobacillus_ferrooxidans__V__Microcystis_aeruginosa	Acidithiobacillus_ferrooxidans	Microcystis_aeruginosa	Acidithiobacillus_ferrooxidans	Microcystis_aeruginosa_NIES-3807	Acidithiobacillus_ferrooxidans_CAA49815.1	Microcystis_aeruginosa_NIES-3807_GCL58273.1	SYM+R8	937	35.2878
Bacteria	Amino acid	RbcL	Acidithiobacillus_ferrooxidans__V__Microcystis_aeruginosa	Acidithiobacillus_ferrooxidans	Microcystis_aeruginosa	Acidithiobacillus_ferrooxidans	Microcystis_aeruginosa_NIES-843	Acidithiobacillus_ferrooxidans_PZD81024.1	Microcystis_aeruginosa_NIES-843_BAG04611.1	LG+R5	937	0.319829
Bacteria	Amino acid	RbcS	Acidithiobacillus_ferrooxidans__V__Microcystis_aeruginosa	Acidithiobacillus_ferrooxidans	Microcystis_aeruginosa	Acidithiobacillus_ferrooxidans	Microcystis_aeruginosa_NIES-843	Acidithiobacillus_ferrooxidans_CAA49815.1	Microcystis_aeruginosa_NIES-843_BAG04609.1	LG+R5	937	64.0725
Bacteria	Nucleotide	RbcL	Acidithiobacillus_ferrooxidans__V__Microcystis_aeruginosa	Acidithiobacillus_ferrooxidans	Microcystis_aeruginosa	Acidithiobacillus_ferrooxidans	Microcystis_aeruginosa_NIES-843	Acidithiobacillus_ferrooxidans_PZD81024.1	Microcystis_aeruginosa_NIES-843_BAG04611.1	SYM+R8	937	0.959488
Bacteria	Nucleotide	RbcS	Acidithiobacillus_ferrooxidans__V__Microcystis_aeruginosa	Acidithiobacillus_ferrooxidans	Microcystis_aeruginosa	Acidithiobacillus_ferrooxidans	Microcystis_aeruginosa_NIES-843	Acidithiobacillus_ferrooxidans_CAA49815.1	Microcystis_aeruginosa_NIES-843_BAG04609.1	SYM+R8	937	35.6077
Bacteria	Amino acid	RbcL	Acidithiobacillus_ferrooxidans__V__Microcystis_aeruginosa	Acidithiobacillus_ferrooxidans	Microcystis_aeruginosa	Acidithiobacillus_ferrooxidans	Microcystis_aeruginosa_NIES-87	Acidithiobacillus_ferrooxidans_PZD81024.1	Microcystis_aeruginosa_NIES-87_GBE73053.1	LG+R5	937	0.319829
Bacteria	Amino acid	RbcS	Acidithiobacillus_ferrooxidans__V__Microcystis_aeruginosa	Acidithiobacillus_ferrooxidans	Microcystis_aeruginosa	Acidithiobacillus_ferrooxidans	Microcystis_aeruginosa_NIES-87	Acidithiobacillus_ferrooxidans_CAA49815.1	Microcystis_aeruginosa_NIES-87_GBE73055.1	LG+R5	937	64.0725
Bacteria	Nucleotide	RbcL	Acidithiobacillus_ferrooxidans__V__Microcystis_aeruginosa	Acidithiobacillus_ferrooxidans	Microcystis_aeruginosa	Acidithiobacillus_ferrooxidans	Microcystis_aeruginosa_NIES-87	Acidithiobacillus_ferrooxidans_PZD81024.1	Microcystis_aeruginosa_NIES-87_GBE73053.1	SYM+R8	937	1.17271
Bacteria	Nucleotide	RbcS	Acidithiobacillus_ferrooxidans__V__Microcystis_aeruginosa	Acidithiobacillus_ferrooxidans	Microcystis_aeruginosa	Acidithiobacillus_ferrooxidans	Microcystis_aeruginosa_NIES-87	Acidithiobacillus_ferrooxidans_CAA49815.1	Microcystis_aeruginosa_NIES-87_GBE73055.1	SYM+R8	937	35.6077
Bacteria	Amino acid	RbcL	Acidithiobacillus_ferrooxidans__V__Microcystis_aeruginosa	Acidithiobacillus_ferrooxidans	Microcystis_aeruginosa	Acidithiobacillus_ferrooxidans	Microcystis_aeruginosa_PCC_7806	Acidithiobacillus_ferrooxidans_PZD81024.1	Microcystis_aeruginosa_PCC_7806_CAO87107.1	LG+R5	937	0.319829
Bacteria	Amino acid	RbcS	Acidithiobacillus_ferrooxidans__V__Microcystis_aeruginosa	Acidithiobacillus_ferrooxidans	Microcystis_aeruginosa	Acidithiobacillus_ferrooxidans	Microcystis_aeruginosa_PCC_7806	Acidithiobacillus_ferrooxidans_CAA49815.1	Microcystis_aeruginosa_PCC_7806_CAJ43365.1	LG+R5	937	64.0725
Bacteria	Amino acid	RbcS	Acidithiobacillus_ferrooxidans__V__Microcystis_aeruginosa	Acidithiobacillus_ferrooxidans	Microcystis_aeruginosa	Acidithiobacillus_ferrooxidans	Microcystis_aeruginosa_PCC_7806	Acidithiobacillus_ferrooxidans_CAA49815.1	Microcystis_aeruginosa_PCC_7806_CAO87109.1	LG+R5	937	64.0725
Bacteria	Nucleotide	RbcL	Acidithiobacillus_ferrooxidans__V__Microcystis_aeruginosa	Acidithiobacillus_ferrooxidans	Microcystis_aeruginosa	Acidithiobacillus_ferrooxidans	Microcystis_aeruginosa_PCC_7806	Acidithiobacillus_ferrooxidans_PZD81024.1	Microcystis_aeruginosa_PCC_7806_CAO87107.1	SYM+R8	937	1.17271
Bacteria	Nucleotide	RbcS	Acidithiobacillus_ferrooxidans__V__Microcystis_aeruginosa	Acidithiobacillus_ferrooxidans	Microcystis_aeruginosa	Acidithiobacillus_ferrooxidans	Microcystis_aeruginosa_PCC_7806	Acidithiobacillus_ferrooxidans_CAA49815.1	Microcystis_aeruginosa_PCC_7806_CAJ43365.1	SYM+R8	937	33.7953
Bacteria	Nucleotide	RbcS	Acidithiobacillus_ferrooxidans__V__Microcystis_aeruginosa	Acidithiobacillus_ferrooxidans	Microcystis_aeruginosa	Acidithiobacillus_ferrooxidans	Microcystis_aeruginosa_PCC_7806	Acidithiobacillus_ferrooxidans_CAA49815.1	Microcystis_aeruginosa_PCC_7806_CAO87109.1	SYM+R8	937	33.7953
Bacteria	Amino acid	RbcL	Allochromatium_vinosum__V__Crocosphaera_subtropica	Allochromatium_vinosum	Crocosphaera_subtropica	Allochromatium_vinosum_DSM_180	Crocosphaera_subtropica_ATCC_51142	Allochromatium_vinosum_DSM_180_BAA14229.1	Crocosphaera_subtropica_ATCC_51142_ACB52514.1	LG+R5	1235	0.889968
Bacteria	Amino acid	RbcS	Allochromatium_vinosum__V__Crocosphaera_subtropica	Allochromatium_vinosum	Crocosphaera_subtropica	Allochromatium_vinosum_DSM_180	Crocosphaera_subtropica_ATCC_51142	Allochromatium_vinosum_DSM_180_BAA14230.1	Crocosphaera_subtropica_ATCC_51142_ACB52512.1	LG+R5	1235	43.5275
Bacteria	Nucleotide	RbcL	Allochromatium_vinosum__V__Crocosphaera_subtropica	Allochromatium_vinosum	Crocosphaera_subtropica	Allochromatium_vinosum_DSM_180	Crocosphaera_subtropica_ATCC_51142	Allochromatium_vinosum_DSM_180_BAA14229.1	Crocosphaera_subtropica_ATCC_51142_ACB52514.1	SYM+R8	1235	0.323625
Bacteria	Nucleotide	RbcS	Allochromatium_vinosum__V__Crocosphaera_subtropica	Allochromatium_vinosum	Crocosphaera_subtropica	Allochromatium_vinosum_DSM_180	Crocosphaera_subtropica_ATCC_51142	Allochromatium_vinosum_DSM_180_BAA14230.1	Crocosphaera_subtropica_ATCC_51142_ACB52512.1	SYM+R8	1235	58.0097
Bacteria	Amino acid	RbcL	Allochromatium_vinosum__V__Raphidiopsis_brookii	Allochromatium_vinosum	Raphidiopsis_brookii	Allochromatium_vinosum_DSM_180	Raphidiopsis_brookii_D9	Allochromatium_vinosum_DSM_180_BAA14229.1	Raphidiopsis_brookii_D9_EFA73038.1	LG+R5	956	1.67189
Bacteria	Amino acid	RbcS	Allochromatium_vinosum__V__Raphidiopsis_brookii	Allochromatium_vinosum	Raphidiopsis_brookii	Allochromatium_vinosum_DSM_180	Raphidiopsis_brookii_D9	Allochromatium_vinosum_DSM_180_BAA14230.1	Raphidiopsis_brookii_D9_EFA73036.1	LG+R5	956	46.4995
Bacteria	Nucleotide	RbcL	Allochromatium_vinosum__V__Raphidiopsis_brookii	Allochromatium_vinosum	Raphidiopsis_brookii	Allochromatium_vinosum_DSM_180	Raphidiopsis_brookii_D9	Allochromatium_vinosum_DSM_180_BAA14229.1	Raphidiopsis_brookii_D9_EFA73038.1	SYM+R8	956	0.31348
Bacteria	Nucleotide	RbcS	Allochromatium_vinosum__V__Raphidiopsis_brookii	Allochromatium_vinosum	Raphidiopsis_brookii	Allochromatium_vinosum_DSM_180	Raphidiopsis_brookii_D9	Allochromatium_vinosum_DSM_180_BAA14230.1	Raphidiopsis_brookii_D9_EFA73036.1	SYM+R8	956	46.395
Bacteria	Amino acid	RbcL	Hydrogenophaga_pseudoflava__V__Phaeobacter_gallaeciensis	Hydrogenophaga_pseudoflava	Phaeobacter_gallaeciensis	Hydrogenophaga_pseudoflava	Phaeobacter_gallaeciensis	Hydrogenophaga_pseudoflava_AAD10331.1	Phaeobacter_gallaeciensis_ANP35288.1	LG+R5	2089	0.143541
Bacteria	Amino acid	RbcS	Hydrogenophaga_pseudoflava__V__Phaeobacter_gallaeciensis	Hydrogenophaga_pseudoflava	Phaeobacter_gallaeciensis	Hydrogenophaga_pseudoflava	Phaeobacter_gallaeciensis	Hydrogenophaga_pseudoflava_AAD10332.1	Phaeobacter_gallaeciensis_ANP35289.1	LG+R5	2089	1.43541
Bacteria	Nucleotide	RbcL	Hydrogenophaga_pseudoflava__V__Phaeobacter_gallaeciensis	Hydrogenophaga_pseudoflava	Phaeobacter_gallaeciensis	Hydrogenophaga_pseudoflava	Phaeobacter_gallaeciensis	Hydrogenophaga_pseudoflava_AAD10331.1	Phaeobacter_gallaeciensis_ANP35288.1	SYM+R8	2089	0.143541
Bacteria	Nucleotide	RbcS	Hydrogenophaga_pseudoflava__V__Phaeobacter_gallaeciensis	Hydrogenophaga_pseudoflava	Phaeobacter_gallaeciensis	Hydrogenophaga_pseudoflava	Phaeobacter_gallaeciensis	Hydrogenophaga_pseudoflava_AAD10332.1	Phaeobacter_gallaeciensis_ANP35289.1	SYM+R8	2089	0.287081
Bacteria	Amino acid	RbcL	Methylacidimicrobium_tartarophylax__V__Trichormus_variabilis	Methylacidimicrobium_tartarophylax	Trichormus_variabilis	Methylacidimicrobium_tartarophylax	Trichormus_variabilis_NIES-23	Methylacidimicrobium_tartarophylax_VVM07189.1	Trichormus_variabilis_NIES-23_BAY72499.1	LG+R5	999	6.9
Bacteria	Amino acid	RbcS	Methylacidimicrobium_tartarophylax__V__Trichormus_variabilis	Methylacidimicrobium_tartarophylax	Trichormus_variabilis	Methylacidimicrobium_tartarophylax	Trichormus_variabilis_NIES-23	Methylacidimicrobium_tartarophylax_VVM07188.1	Trichormus_variabilis_NIES-23_BAY72501.1	LG+R5	999	43.5
Bacteria	Nucleotide	RbcL	Methylacidimicrobium_tartarophylax__V__Trichormus_variabilis	Methylacidimicrobium_tartarophylax	Trichormus_variabilis	Methylacidimicrobium_tartarophylax	Trichormus_variabilis_NIES-23	Methylacidimicrobium_tartarophylax_VVM07189.1	Trichormus_variabilis_NIES-23_BAY72499.1	SYM+R8	999	3
Bacteria	Nucleotide	RbcS	Methylacidimicrobium_tartarophylax__V__Trichormus_variabilis	Methylacidimicrobium_tartarophylax	Trichormus_variabilis	Methylacidimicrobium_tartarophylax	Trichormus_variabilis_NIES-23	Methylacidimicrobium_tartarophylax_VVM07188.1	Trichormus_variabilis_NIES-23_BAY72501.1	SYM+R8	999	27.1
Bacteria	Amino acid	RbcL	Acidithiobacillus_ferrooxidans__V__Gloeobacter_kilaueensis	Acidithiobacillus_ferrooxidans	Gloeobacter_kilaueensis	Acidithiobacillus_ferrooxidans	Gloeobacter_kilaueensis_JS1	Acidithiobacillus_ferrooxidans_PZD81024.1	Gloeobacter_kilaueensis_JS1_AGY56915.1	LG+R5	1100	0.544959
Bacteria	Amino acid	RbcS	Acidithiobacillus_ferrooxidans__V__Gloeobacter_kilaueensis	Acidithiobacillus_ferrooxidans	Gloeobacter_kilaueensis	Acidithiobacillus_ferrooxidans	Gloeobacter_kilaueensis_JS1	Acidithiobacillus_ferrooxidans_CAA49815.1	Gloeobacter_kilaueensis_JS1_AGY56913.1	LG+R5	1100	67.8474
Bacteria	Nucleotide	RbcL	Acidithiobacillus_ferrooxidans__V__Gloeobacter_kilaueensis	Acidithiobacillus_ferrooxidans	Gloeobacter_kilaueensis	Acidithiobacillus_ferrooxidans	Gloeobacter_kilaueensis_JS1	Acidithiobacillus_ferrooxidans_PZD81024.1	Gloeobacter_kilaueensis_JS1_AGY56915.1	SYM+R8	1100	0.635786
Bacteria	Nucleotide	RbcS	Acidithiobacillus_ferrooxidans__V__Gloeobacter_kilaueensis	Acidithiobacillus_ferrooxidans	Gloeobacter_kilaueensis	Acidithiobacillus_ferrooxidans	Gloeobacter_kilaueensis_JS1	Acidithiobacillus_ferrooxidans_CAA49815.1	Gloeobacter_kilaueensis_JS1_AGY56913.1	SYM+R8	1100	22.7066
Bacteria	Amino acid	RbcL	Thioflexothrix_psekupsii__V__Trichormus_variabilis	Thioflexothrix_psekupsii	Trichormus_variabilis	Thioflexothrix_psekupsii	Trichormus_variabilis_NIES-23	Thioflexothrix_psekupsii_OUD12083.1	Trichormus_variabilis_NIES-23_BAY72499.1	LG+R5	1244	1.5261
Bacteria	Amino acid	RbcS	Thioflexothrix_psekupsii__V__Trichormus_variabilis	Thioflexothrix_psekupsii	Trichormus_variabilis	Thioflexothrix_psekupsii	Trichormus_variabilis_NIES-23	Thioflexothrix_psekupsii_AKP45363.1	Trichormus_variabilis_NIES-23_BAY72501.1	LG+R5	1244	61.5261
Bacteria	Nucleotide	RbcL	Thioflexothrix_psekupsii__V__Trichormus_variabilis	Thioflexothrix_psekupsii	Trichormus_variabilis	Thioflexothrix_psekupsii	Trichormus_variabilis_NIES-23	Thioflexothrix_psekupsii_OUD12083.1	Trichormus_variabilis_NIES-23_BAY72499.1	SYM+R8	1244	2.32932
Bacteria	Nucleotide	RbcS	Thioflexothrix_psekupsii__V__Trichormus_variabilis	Thioflexothrix_psekupsii	Trichormus_variabilis	Thioflexothrix_psekupsii	Trichormus_variabilis_NIES-23	Thioflexothrix_psekupsii_AKP45363.1	Trichormus_variabilis_NIES-23_BAY72501.1	SYM+R8	1244	23.0522
Bacteria	Amino acid	RbcL	Acidithiobacillus_ferrooxidans__V__Nocardia_nova	Acidithiobacillus_ferrooxidans	Nocardia_nova	Acidithiobacillus_ferrooxidans	Nocardia_nova_SH22a	Acidithiobacillus_ferrooxidans_PZD81024.1	Nocardia_nova_SH22a_AHH18767.1	LG+R5	1180	3.13294
Bacteria	Amino acid	RbcS	Acidithiobacillus_ferrooxidans__V__Nocardia_nova	Acidithiobacillus_ferrooxidans	Nocardia_nova	Acidithiobacillus_ferrooxidans	Nocardia_nova_SH22a	Acidithiobacillus_ferrooxidans_CAA49815.1	Nocardia_nova_SH22a_AHH18766.1	LG+R5	1180	70.9568
Bacteria	Nucleotide	RbcL	Acidithiobacillus_ferrooxidans__V__Nocardia_nova	Acidithiobacillus_ferrooxidans	Nocardia_nova	Acidithiobacillus_ferrooxidans	Nocardia_nova_SH22a	Acidithiobacillus_ferrooxidans_PZD81024.1	Nocardia_nova_SH22a_AHH18767.1	SYM+R8	1180	9.31414
Bacteria	Nucleotide	RbcS	Acidithiobacillus_ferrooxidans__V__Nocardia_nova	Acidithiobacillus_ferrooxidans	Nocardia_nova	Acidithiobacillus_ferrooxidans	Nocardia_nova_SH22a	Acidithiobacillus_ferrooxidans_CAA49815.1	Nocardia_nova_SH22a_AHH18766.1	SYM+R8	1180	29.5512
Bacteria	Amino acid	RbcL	Anabaenopsis_circularis__V__Gloeomargarita_lithophora	Anabaenopsis_circularis	Gloeomargarita_lithophora	Anabaenopsis_circularis_NIES-21	Gloeomargarita_lithophora_Alchichica-D10	Anabaenopsis_circularis_NIES-21_BAY17489.1	Gloeomargarita_lithophora_Alchichica-D10_APB32635.1	LG+R5	1842	5.15464
Bacteria	Amino acid	RbcS	Anabaenopsis_circularis__V__Gloeomargarita_lithophora	Anabaenopsis_circularis	Gloeomargarita_lithophora	Anabaenopsis_circularis_NIES-21	Gloeomargarita_lithophora_Alchichica-D10	Anabaenopsis_circularis_NIES-21_BAY17487.1	Gloeomargarita_lithophora_Alchichica-D10_APB32633.1	LG+R5	1842	23.6571
Bacteria	Nucleotide	RbcL	Anabaenopsis_circularis__V__Gloeomargarita_lithophora	Anabaenopsis_circularis	Gloeomargarita_lithophora	Anabaenopsis_circularis_NIES-21	Gloeomargarita_lithophora_Alchichica-D10	Anabaenopsis_circularis_NIES-21_BAY17489.1	Gloeomargarita_lithophora_Alchichica-D10_APB32635.1	SYM+R8	1842	3.90667
Bacteria	Nucleotide	RbcS	Anabaenopsis_circularis__V__Gloeomargarita_lithophora	Anabaenopsis_circularis	Gloeomargarita_lithophora	Anabaenopsis_circularis_NIES-21	Gloeomargarita_lithophora_Alchichica-D10	Anabaenopsis_circularis_NIES-21_BAY17487.1	Gloeomargarita_lithophora_Alchichica-D10_APB32633.1	SYM+R8	1842	6.02279
Bacteria	Amino acid	RbcL	Crocosphaera_subtropica__V__Synechococcus_elongatus	Crocosphaera_subtropica	Synechococcus_elongatus	Crocosphaera_subtropica_ATCC_51142	Synechococcus_elongatus_PCC_6301	Crocosphaera_subtropica_ATCC_51142_ACB52514.1	Synechococcus_elongatus_PCC_6301_BAD78320.1	LG+R5	1618	2.40889
Bacteria	Amino acid	RbcS	Crocosphaera_subtropica__V__Synechococcus_elongatus	Crocosphaera_subtropica	Synechococcus_elongatus	Crocosphaera_subtropica_ATCC_51142	Synechococcus_elongatus_PCC_6301	Crocosphaera_subtropica_ATCC_51142_ACB52512.1	Synechococcus_elongatus_PCC_6301_BAD78319.1	LG+R5	1618	34.0951
Bacteria	Nucleotide	RbcL	Crocosphaera_subtropica__V__Synechococcus_elongatus	Crocosphaera_subtropica	Synechococcus_elongatus	Crocosphaera_subtropica_ATCC_51142	Synechococcus_elongatus_PCC_6301	Crocosphaera_subtropica_ATCC_51142_ACB52514.1	Synechococcus_elongatus_PCC_6301_BAD78320.1	SYM+R8	1618	0.432366
Bacteria	Nucleotide	RbcS	Crocosphaera_subtropica__V__Synechococcus_elongatus	Crocosphaera_subtropica	Synechococcus_elongatus	Crocosphaera_subtropica_ATCC_51142	Synechococcus_elongatus_PCC_6301	Crocosphaera_subtropica_ATCC_51142_ACB52512.1	Synechococcus_elongatus_PCC_6301_BAD78319.1	SYM+R8	1618	26.1272
Bacteria	Amino acid	RbcL	Gloeobacter_violaceus__V__Nocardia_seriolae	Gloeobacter_violaceus	Nocardia_seriolae	Gloeobacter_violaceus_PCC_7421	Nocardia_seriolae	Gloeobacter_violaceus_PCC_7421_BAC90097.1	Nocardia_seriolae_APA98613.1	LG+R5	1175	3.31633
Bacteria	Amino acid	RbcS	Gloeobacter_violaceus__V__Nocardia_seriolae	Gloeobacter_violaceus	Nocardia_seriolae	Gloeobacter_violaceus_PCC_7421	Nocardia_seriolae	Gloeobacter_violaceus_PCC_7421_BAC90099.1	Nocardia_seriolae_APA98614.1	LG+R5	1175	56.2075
Bacteria	Nucleotide	RbcL	Gloeobacter_violaceus__V__Nocardia_seriolae	Gloeobacter_violaceus	Nocardia_seriolae	Gloeobacter_violaceus_PCC_7421	Nocardia_seriolae	Gloeobacter_violaceus_PCC_7421_BAC90097.1	Nocardia_seriolae_APA98613.1	SYM+R8	1175	9.35374
Bacteria	Nucleotide	RbcS	Gloeobacter_violaceus__V__Nocardia_seriolae	Gloeobacter_violaceus	Nocardia_seriolae	Gloeobacter_violaceus_PCC_7421	Nocardia_seriolae	Gloeobacter_violaceus_PCC_7421_BAC90099.1	Nocardia_seriolae_APA98614.1	SYM+R8	1175	50.9354
Bacteria	Amino acid	RbcL	Methylacidiphilum_infernorum__V__Thermosynechococcus_elongatus	Methylacidiphilum_infernorum	Thermosynechococcus_elongatus	Methylacidiphilum_infernorum_V4	Thermosynechococcus_elongatus_BP-1	Methylacidiphilum_infernorum_V4_ACD83318.1	Thermosynechococcus_elongatus_BP-1_BAC09058.1	LG+R5	677	5.75221
Bacteria	Amino acid	RbcS	Methylacidiphilum_infernorum__V__Thermosynechococcus_elongatus	Methylacidiphilum_infernorum	Thermosynechococcus_elongatus	Methylacidiphilum_infernorum_V4	Thermosynechococcus_elongatus_BP-1	Methylacidiphilum_infernorum_V4_ACD83317.1	Thermosynechococcus_elongatus_BP-1_BAC09056.1	LG+R5	677	15.9292
Bacteria	Nucleotide	RbcL	Methylacidiphilum_infernorum__V__Thermosynechococcus_elongatus	Methylacidiphilum_infernorum	Thermosynechococcus_elongatus	Methylacidiphilum_infernorum_V4	Thermosynechococcus_elongatus_BP-1	Methylacidiphilum_infernorum_V4_ACD83318.1	Thermosynechococcus_elongatus_BP-1_BAC09058.1	SYM+R8	677	3.24484
Bacteria	Nucleotide	RbcS	Methylacidiphilum_infernorum__V__Thermosynechococcus_elongatus	Methylacidiphilum_infernorum	Thermosynechococcus_elongatus	Methylacidiphilum_infernorum_V4	Thermosynechococcus_elongatus_BP-1	Methylacidiphilum_infernorum_V4_ACD83317.1	Thermosynechococcus_elongatus_BP-1_BAC09056.1	SYM+R8	677	26.9912
Bacteria	Amino acid	RbcL	Raphidiopsis_brookii__V__Synechococcus_elongatus	Raphidiopsis_brookii	Synechococcus_elongatus	Raphidiopsis_brookii_D9	Synechococcus_elongatus_PCC_6301	Raphidiopsis_brookii_D9_EFA73038.1	Synechococcus_elongatus_PCC_6301_BAD78320.1	LG+R5	1338	5.60119
Bacteria	Amino acid	RbcS	Raphidiopsis_brookii__V__Synechococcus_elongatus	Raphidiopsis_brookii	Synechococcus_elongatus	Raphidiopsis_brookii_D9	Synechococcus_elongatus_PCC_6301	Raphidiopsis_brookii_D9_EFA73036.1	Synechococcus_elongatus_PCC_6301_BAD78319.1	LG+R5	1338	39.5071
Bacteria	Nucleotide	RbcL	Raphidiopsis_brookii__V__Synechococcus_elongatus	Raphidiopsis_brookii	Synechococcus_elongatus	Raphidiopsis_brookii_D9	Synechococcus_elongatus_PCC_6301	Raphidiopsis_brookii_D9_EFA73038.1	Synechococcus_elongatus_PCC_6301_BAD78320.1	SYM+R8	1338	0.522778
Bacteria	Nucleotide	RbcS	Raphidiopsis_brookii__V__Synechococcus_elongatus	Raphidiopsis_brookii	Synechococcus_elongatus	Raphidiopsis_brookii_D9	Synechococcus_elongatus_PCC_6301	Raphidiopsis_brookii_D9_EFA73036.1	Synechococcus_elongatus_PCC_6301_BAD78319.1	SYM+R8	1338	26.1389
Bacteria	Amino acid	RbcL	Allochromatium_vinosum__V__Thermosynechococcus_elongatus	Allochromatium_vinosum	Thermosynechococcus_elongatus	Allochromatium_vinosum_DSM_180	Thermosynechococcus_elongatus_BP-1	Allochromatium_vinosum_DSM_180_BAA14229.1	Thermosynechococcus_elongatus_BP-1_BAC09058.1	LG+R5	949	2.10526
Bacteria	Amino acid	RbcS	Allochromatium_vinosum__V__Thermosynechococcus_elongatus	Allochromatium_vinosum	Thermosynechococcus_elongatus	Allochromatium_vinosum_DSM_180	Thermosynechococcus_elongatus_BP-1	Allochromatium_vinosum_DSM_180_BAA14230.1	Thermosynechococcus_elongatus_BP-1_BAC09056.1	LG+R5	949	37.6842
Bacteria	Nucleotide	RbcL	Allochromatium_vinosum__V__Thermosynechococcus_elongatus	Allochromatium_vinosum	Thermosynechococcus_elongatus	Allochromatium_vinosum_DSM_180	Thermosynechococcus_elongatus_BP-1	Allochromatium_vinosum_DSM_180_BAA14229.1	Thermosynechococcus_elongatus_BP-1_BAC09058.1	SYM+R8	949	0.105263
Bacteria	Nucleotide	RbcS	Allochromatium_vinosum__V__Thermosynechococcus_elongatus	Allochromatium_vinosum	Thermosynechococcus_elongatus	Allochromatium_vinosum_DSM_180	Thermosynechococcus_elongatus_BP-1	Allochromatium_vinosum_DSM_180_BAA14230.1	Thermosynechococcus_elongatus_BP-1_BAC09056.1	SYM+R8	949	58.8421
Bacteria	Amino acid	RbcL	Gloeobacter_violaceus__V__Novimethylophilus_kurashikiensis	Gloeobacter_violaceus	Novimethylophilus_kurashikiensis	Gloeobacter_violaceus_PCC_7421	Novimethylophilus_kurashikiensis	Gloeobacter_violaceus_PCC_7421_BAC90097.1	Novimethylophilus_kurashikiensis_GBG13318.1	LG+R5	890	8.52974
Bacteria	Amino acid	RbcS	Gloeobacter_violaceus__V__Novimethylophilus_kurashikiensis	Gloeobacter_violaceus	Novimethylophilus_kurashikiensis	Gloeobacter_violaceus_PCC_7421	Novimethylophilus_kurashikiensis	Gloeobacter_violaceus_PCC_7421_BAC90099.1	Novimethylophilus_kurashikiensis_GBG13319.1	LG+R5	890	49.046
Bacteria	Nucleotide	RbcL	Gloeobacter_violaceus__V__Novimethylophilus_kurashikiensis	Gloeobacter_violaceus	Novimethylophilus_kurashikiensis	Gloeobacter_violaceus_PCC_7421	Novimethylophilus_kurashikiensis	Gloeobacter_violaceus_PCC_7421_BAC90097.1	Novimethylophilus_kurashikiensis_GBG13318.1	SYM+R8	890	11.56
Bacteria	Nucleotide	RbcS	Gloeobacter_violaceus__V__Novimethylophilus_kurashikiensis	Gloeobacter_violaceus	Novimethylophilus_kurashikiensis	Gloeobacter_violaceus_PCC_7421	Novimethylophilus_kurashikiensis	Gloeobacter_violaceus_PCC_7421_BAC90099.1	Novimethylophilus_kurashikiensis_GBG13319.1	SYM+R8	890	38.3838
Bacteria	Amino acid	RbcL	Halomicronema_hongdechloris__V__Prochlorothrix_hollandica	Halomicronema_hongdechloris	Prochlorothrix_hollandica	Halomicronema_hongdechloris_C2206	Prochlorothrix_hollandica	Halomicronema_hongdechloris_C2206_ASC70202.1	Prochlorothrix_hollandica_CAA40632.1	LG+R5	1865	4.12647
Bacteria	Amino acid	RbcS	Halomicronema_hongdechloris__V__Prochlorothrix_hollandica	Halomicronema_hongdechloris	Prochlorothrix_hollandica	Halomicronema_hongdechloris_C2206	Prochlorothrix_hollandica	Halomicronema_hongdechloris_C2206_ASC70204.1	Prochlorothrix_hollandica_CAA40633.1	LG+R5	1865	31.2969
Bacteria	Nucleotide	RbcL	Halomicronema_hongdechloris__V__Prochlorothrix_hollandica	Halomicronema_hongdechloris	Prochlorothrix_hollandica	Halomicronema_hongdechloris_C2206	Prochlorothrix_hollandica	Halomicronema_hongdechloris_C2206_ASC70202.1	Prochlorothrix_hollandica_CAA40632.1	SYM+R8	1865	6.10932
Bacteria	Nucleotide	RbcS	Halomicronema_hongdechloris__V__Prochlorothrix_hollandica	Halomicronema_hongdechloris	Prochlorothrix_hollandica	Halomicronema_hongdechloris_C2206	Prochlorothrix_hollandica	Halomicronema_hongdechloris_C2206_ASC70204.1	Prochlorothrix_hollandica_CAA40633.1	SYM+R8	1865	37.4598
Bacteria	Amino acid	RbcL	Acidithiobacillus_ferrooxidans__V__Gloeomargarita_lithophora	Acidithiobacillus_ferrooxidans	Gloeomargarita_lithophora	Acidithiobacillus_ferrooxidans	Gloeomargarita_lithophora_Alchichica-D10	Acidithiobacillus_ferrooxidans_PZD81024.1	Gloeomargarita_lithophora_Alchichica-D10_APB32635.1	LG+R5	819	0.365854
Bacteria	Amino acid	RbcS	Acidithiobacillus_ferrooxidans__V__Gloeomargarita_lithophora	Acidithiobacillus_ferrooxidans	Gloeomargarita_lithophora	Acidithiobacillus_ferrooxidans	Gloeomargarita_lithophora_Alchichica-D10	Acidithiobacillus_ferrooxidans_CAA49815.1	Gloeomargarita_lithophora_Alchichica-D10_APB32633.1	LG+R5	819	63.4146
Bacteria	Nucleotide	RbcL	Acidithiobacillus_ferrooxidans__V__Gloeomargarita_lithophora	Acidithiobacillus_ferrooxidans	Gloeomargarita_lithophora	Acidithiobacillus_ferrooxidans	Gloeomargarita_lithophora_Alchichica-D10	Acidithiobacillus_ferrooxidans_PZD81024.1	Gloeomargarita_lithophora_Alchichica-D10_APB32635.1	SYM+R8	819	1.21951
Bacteria	Nucleotide	RbcS	Acidithiobacillus_ferrooxidans__V__Gloeomargarita_lithophora	Acidithiobacillus_ferrooxidans	Gloeomargarita_lithophora	Acidithiobacillus_ferrooxidans	Gloeomargarita_lithophora_Alchichica-D10	Acidithiobacillus_ferrooxidans_CAA49815.1	Gloeomargarita_lithophora_Alchichica-D10_APB32633.1	SYM+R8	819	22.3171
Bacteria	Amino acid	RbcL	Acaryochloris_marina__V__Phaeobacter_gallaeciensis	Acaryochloris_marina	Phaeobacter_gallaeciensis	Acaryochloris_marina_MBIC11017	Phaeobacter_gallaeciensis	Acaryochloris_marina_MBIC11017_ABW26806.1	Phaeobacter_gallaeciensis_ANP35288.1	LG+R5	1543	0.518135
Bacteria	Amino acid	RbcS	Acaryochloris_marina__V__Phaeobacter_gallaeciensis	Acaryochloris_marina	Phaeobacter_gallaeciensis	Acaryochloris_marina_MBIC11017	Phaeobacter_gallaeciensis	Acaryochloris_marina_MBIC11017_ABW26804.1	Phaeobacter_gallaeciensis_ANP35289.1	LG+R5	1543	49.0285
Bacteria	Nucleotide	RbcL	Acaryochloris_marina__V__Phaeobacter_gallaeciensis	Acaryochloris_marina	Phaeobacter_gallaeciensis	Acaryochloris_marina_MBIC11017	Phaeobacter_gallaeciensis	Acaryochloris_marina_MBIC11017_ABW26806.1	Phaeobacter_gallaeciensis_ANP35288.1	SYM+R8	1543	0.388601
Bacteria	Nucleotide	RbcS	Acaryochloris_marina__V__Phaeobacter_gallaeciensis	Acaryochloris_marina	Phaeobacter_gallaeciensis	Acaryochloris_marina_MBIC11017	Phaeobacter_gallaeciensis	Acaryochloris_marina_MBIC11017_ABW26804.1	Phaeobacter_gallaeciensis_ANP35289.1	SYM+R8	1543	23.1865
Bacteria	Amino acid	RbcL	Allochromatium_vinosum__V__Halomicronema_hongdechloris	Allochromatium_vinosum	Halomicronema_hongdechloris	Allochromatium_vinosum_DSM_180	Halomicronema_hongdechloris_C2206	Allochromatium_vinosum_DSM_180_BAA14229.1	Halomicronema_hongdechloris_C2206_ASC70202.1	LG+R5	1184	1.85654
Bacteria	Amino acid	RbcS	Allochromatium_vinosum__V__Halomicronema_hongdechloris	Allochromatium_vinosum	Halomicronema_hongdechloris	Allochromatium_vinosum_DSM_180	Halomicronema_hongdechloris_C2206	Allochromatium_vinosum_DSM_180_BAA14230.1	Halomicronema_hongdechloris_C2206_ASC70204.1	LG+R5	1184	45.5696
Bacteria	Nucleotide	RbcL	Allochromatium_vinosum__V__Halomicronema_hongdechloris	Allochromatium_vinosum	Halomicronema_hongdechloris	Allochromatium_vinosum_DSM_180	Halomicronema_hongdechloris_C2206	Allochromatium_vinosum_DSM_180_BAA14229.1	Halomicronema_hongdechloris_C2206_ASC70202.1	SYM+R8	1184	0.421941
Bacteria	Nucleotide	RbcS	Allochromatium_vinosum__V__Halomicronema_hongdechloris	Allochromatium_vinosum	Halomicronema_hongdechloris	Allochromatium_vinosum_DSM_180	Halomicronema_hongdechloris_C2206	Allochromatium_vinosum_DSM_180_BAA14230.1	Halomicronema_hongdechloris_C2206_ASC70204.1	SYM+R8	1184	52.827
Bacteria	Amino acid	RbcL	Anabaenopsis_circularis__V__Thioflexothrix_psekupsii	Anabaenopsis_circularis	Thioflexothrix_psekupsii	Anabaenopsis_circularis_NIES-21	Thioflexothrix_psekupsii	Anabaenopsis_circularis_NIES-21_BAY17489.1	Thioflexothrix_psekupsii_OUD12083.1	LG+R5	1227	1.2215
Bacteria	Amino acid	RbcS	Anabaenopsis_circularis__V__Thioflexothrix_psekupsii	Anabaenopsis_circularis	Thioflexothrix_psekupsii	Anabaenopsis_circularis_NIES-21	Thioflexothrix_psekupsii	Anabaenopsis_circularis_NIES-21_BAY17487.1	Thioflexothrix_psekupsii_AKP45363.1	LG+R5	1227	60.7492
Bacteria	Nucleotide	RbcL	Anabaenopsis_circularis__V__Thioflexothrix_psekupsii	Anabaenopsis_circularis	Thioflexothrix_psekupsii	Anabaenopsis_circularis_NIES-21	Thioflexothrix_psekupsii	Anabaenopsis_circularis_NIES-21_BAY17489.1	Thioflexothrix_psekupsii_OUD12083.1	SYM+R8	1227	2.28013
Bacteria	Nucleotide	RbcS	Anabaenopsis_circularis__V__Thioflexothrix_psekupsii	Anabaenopsis_circularis	Thioflexothrix_psekupsii	Anabaenopsis_circularis_NIES-21	Thioflexothrix_psekupsii	Anabaenopsis_circularis_NIES-21_BAY17487.1	Thioflexothrix_psekupsii_AKP45363.1	SYM+R8	1227	20.9283
Bacteria	Amino acid	RbcL	Gloeobacter_kilaueensis__V__Methylacidiphilum_infernorum	Gloeobacter_kilaueensis	Methylacidiphilum_infernorum	Gloeobacter_kilaueensis_JS1	Methylacidiphilum_infernorum_V4	Gloeobacter_kilaueensis_JS1_AGY56915.1	Methylacidiphilum_infernorum_V4_ACD83318.1	LG+R5	926	4.53074
Bacteria	Amino acid	RbcS	Gloeobacter_kilaueensis__V__Methylacidiphilum_infernorum	Gloeobacter_kilaueensis	Methylacidiphilum_infernorum	Gloeobacter_kilaueensis_JS1	Methylacidiphilum_infernorum_V4	Gloeobacter_kilaueensis_JS1_AGY56913.1	Methylacidiphilum_infernorum_V4_ACD83317.1	LG+R5	926	28.6947
Bacteria	Nucleotide	RbcL	Gloeobacter_kilaueensis__V__Methylacidiphilum_infernorum	Gloeobacter_kilaueensis	Methylacidiphilum_infernorum	Gloeobacter_kilaueensis_JS1	Methylacidiphilum_infernorum_V4	Gloeobacter_kilaueensis_JS1_AGY56915.1	Methylacidiphilum_infernorum_V4_ACD83318.1	SYM+R8	926	4.53074
Bacteria	Nucleotide	RbcS	Gloeobacter_kilaueensis__V__Methylacidiphilum_infernorum	Gloeobacter_kilaueensis	Methylacidiphilum_infernorum	Gloeobacter_kilaueensis_JS1	Methylacidiphilum_infernorum_V4	Gloeobacter_kilaueensis_JS1_AGY56913.1	Methylacidiphilum_infernorum_V4_ACD83317.1	SYM+R8	926	10.0324
Bacteria	Amino acid	RbcL	Gloeomargarita_lithophora__V__Nocardia_nova	Gloeomargarita_lithophora	Nocardia_nova	Gloeomargarita_lithophora_Alchichica-D10	Nocardia_nova_SH22a	Gloeomargarita_lithophora_Alchichica-D10_APB32635.1	Nocardia_nova_SH22a_AHH18767.1	LG+R5	965	1.86335
Bacteria	Amino acid	RbcS	Gloeomargarita_lithophora__V__Nocardia_nova	Gloeomargarita_lithophora	Nocardia_nova	Gloeomargarita_lithophora_Alchichica-D10	Nocardia_nova_SH22a	Gloeomargarita_lithophora_Alchichica-D10_APB32633.1	Nocardia_nova_SH22a_AHH18766.1	LG+R5	965	50.8282
Bacteria	Nucleotide	RbcL	Gloeomargarita_lithophora__V__Nocardia_nova	Gloeomargarita_lithophora	Nocardia_nova	Gloeomargarita_lithophora_Alchichica-D10	Nocardia_nova_SH22a	Gloeomargarita_lithophora_Alchichica-D10_APB32635.1	Nocardia_nova_SH22a_AHH18767.1	SYM+R8	965	9.42029
Bacteria	Nucleotide	RbcS	Gloeomargarita_lithophora__V__Nocardia_nova	Gloeomargarita_lithophora	Nocardia_nova	Gloeomargarita_lithophora_Alchichica-D10	Nocardia_nova_SH22a	Gloeomargarita_lithophora_Alchichica-D10_APB32633.1	Nocardia_nova_SH22a_AHH18766.1	SYM+R8	965	24.2236
Bacteria	Amino acid	RbcL	Methylacidimicrobium_cyclopophantes__V__Prochlorothrix_hollandica	Methylacidimicrobium_cyclopophantes	Prochlorothrix_hollandica	Methylacidimicrobium_cyclopophantes	Prochlorothrix_hollandica	Methylacidimicrobium_cyclopophantes_VVM07636.1	Prochlorothrix_hollandica_CAA40632.1	LG+R5	708	2.2567
Bacteria	Amino acid	RbcS	Methylacidimicrobium_cyclopophantes__V__Prochlorothrix_hollandica	Methylacidimicrobium_cyclopophantes	Prochlorothrix_hollandica	Methylacidimicrobium_cyclopophantes	Prochlorothrix_hollandica	Methylacidimicrobium_cyclopophantes_VVM07635.1	Prochlorothrix_hollandica_CAA40633.1	LG+R5	708	35.402
Bacteria	Nucleotide	RbcL	Methylacidimicrobium_cyclopophantes__V__Prochlorothrix_hollandica	Methylacidimicrobium_cyclopophantes	Prochlorothrix_hollandica	Methylacidimicrobium_cyclopophantes	Prochlorothrix_hollandica	Methylacidimicrobium_cyclopophantes_VVM07636.1	Prochlorothrix_hollandica_CAA40632.1	SYM+R8	708	7.05219
Bacteria	Nucleotide	RbcS	Methylacidimicrobium_cyclopophantes__V__Prochlorothrix_hollandica	Methylacidimicrobium_cyclopophantes	Prochlorothrix_hollandica	Methylacidimicrobium_cyclopophantes	Prochlorothrix_hollandica	Methylacidimicrobium_cyclopophantes_VVM07635.1	Prochlorothrix_hollandica_CAA40633.1	SYM+R8	708	35.1199
Bacteria	Amino acid	RbcL	Methylacidimicrobium_tartarophylax__V__Raphidiopsis_brookii	Methylacidimicrobium_tartarophylax	Raphidiopsis_brookii	Methylacidimicrobium_tartarophylax	Raphidiopsis_brookii_D9	Methylacidimicrobium_tartarophylax_VVM07189.1	Raphidiopsis_brookii_D9_EFA73038.1	LG+R5	714	4.1958
Bacteria	Amino acid	RbcS	Methylacidimicrobium_tartarophylax__V__Raphidiopsis_brookii	Methylacidimicrobium_tartarophylax	Raphidiopsis_brookii	Methylacidimicrobium_tartarophylax	Raphidiopsis_brookii_D9	Methylacidimicrobium_tartarophylax_VVM07188.1	Raphidiopsis_brookii_D9_EFA73036.1	LG+R5	714	38.1818
Bacteria	Nucleotide	RbcL	Methylacidimicrobium_tartarophylax__V__Raphidiopsis_brookii	Methylacidimicrobium_tartarophylax	Raphidiopsis_brookii	Methylacidimicrobium_tartarophylax	Raphidiopsis_brookii_D9	Methylacidimicrobium_tartarophylax_VVM07189.1	Raphidiopsis_brookii_D9_EFA73038.1	SYM+R8	714	1.53846
Bacteria	Nucleotide	RbcS	Methylacidimicrobium_tartarophylax__V__Raphidiopsis_brookii	Methylacidimicrobium_tartarophylax	Raphidiopsis_brookii	Methylacidimicrobium_tartarophylax	Raphidiopsis_brookii_D9	Methylacidimicrobium_tartarophylax_VVM07188.1	Raphidiopsis_brookii_D9_EFA73036.1	SYM+R8	714	22.5175
Bacteria	Amino acid	RbcL	Microcystis_aeruginosa__V__Prochlorothrix_hollandica	Microcystis_aeruginosa	Prochlorothrix_hollandica	Microcystis_aeruginosa_NIES-298	Prochlorothrix_hollandica	Microcystis_aeruginosa_NIES-298_GBD54265.1	Prochlorothrix_hollandica_CAA40632.1	LG+R5	1710	0.642899
Bacteria	Amino acid	RbcS	Microcystis_aeruginosa__V__Prochlorothrix_hollandica	Microcystis_aeruginosa	Prochlorothrix_hollandica	Microcystis_aeruginosa_NIES-298	Prochlorothrix_hollandica	Microcystis_aeruginosa_NIES-298_GBD54267.1	Prochlorothrix_hollandica_CAA40633.1	LG+R5	1710	22.1508
Bacteria	Nucleotide	RbcL	Microcystis_aeruginosa__V__Prochlorothrix_hollandica	Microcystis_aeruginosa	Prochlorothrix_hollandica	Microcystis_aeruginosa_NIES-298	Prochlorothrix_hollandica	Microcystis_aeruginosa_NIES-298_GBD54265.1	Prochlorothrix_hollandica_CAA40632.1	SYM+R8	1710	1.40269
Bacteria	Nucleotide	RbcS	Microcystis_aeruginosa__V__Prochlorothrix_hollandica	Microcystis_aeruginosa	Prochlorothrix_hollandica	Microcystis_aeruginosa_NIES-298	Prochlorothrix_hollandica	Microcystis_aeruginosa_NIES-298_GBD54267.1	Prochlorothrix_hollandica_CAA40633.1	SYM+R8	1710	5.6692
Bacteria	Amino acid	RbcL	Microcystis_aeruginosa__V__Prochlorothrix_hollandica	Microcystis_aeruginosa	Prochlorothrix_hollandica	Microcystis_aeruginosa_NIES-3787	Prochlorothrix_hollandica	Microcystis_aeruginosa_NIES-3787_GCL44593.1	Prochlorothrix_hollandica_CAA40632.1	LG+R5	1710	0.584454
Bacteria	Amino acid	RbcS	Microcystis_aeruginosa__V__Prochlorothrix_hollandica	Microcystis_aeruginosa	Prochlorothrix_hollandica	Microcystis_aeruginosa_NIES-3787	Prochlorothrix_hollandica	Microcystis_aeruginosa_NIES-3787_GCL44591.1	Prochlorothrix_hollandica_CAA40633.1	LG+R5	1710	22.1508
Bacteria	Nucleotide	RbcL	Microcystis_aeruginosa__V__Prochlorothrix_hollandica	Microcystis_aeruginosa	Prochlorothrix_hollandica	Microcystis_aeruginosa_NIES-3787	Prochlorothrix_hollandica	Microcystis_aeruginosa_NIES-3787_GCL44593.1	Prochlorothrix_hollandica_CAA40632.1	SYM+R8	1710	1.40269
Bacteria	Nucleotide	RbcS	Microcystis_aeruginosa__V__Prochlorothrix_hollandica	Microcystis_aeruginosa	Prochlorothrix_hollandica	Microcystis_aeruginosa_NIES-3787	Prochlorothrix_hollandica	Microcystis_aeruginosa_NIES-3787_GCL44591.1	Prochlorothrix_hollandica_CAA40633.1	SYM+R8	1710	5.08475
Bacteria	Amino acid	RbcL	Microcystis_aeruginosa__V__Prochlorothrix_hollandica	Microcystis_aeruginosa	Prochlorothrix_hollandica	Microcystis_aeruginosa_NIES-3804	Prochlorothrix_hollandica	Microcystis_aeruginosa_NIES-3804_GCL49518.1	Prochlorothrix_hollandica_CAA40632.1	LG+R5	1710	0.642899
Bacteria	Amino acid	RbcS	Microcystis_aeruginosa__V__Prochlorothrix_hollandica	Microcystis_aeruginosa	Prochlorothrix_hollandica	Microcystis_aeruginosa_NIES-3804	Prochlorothrix_hollandica	Microcystis_aeruginosa_NIES-3804_GCL49520.1	Prochlorothrix_hollandica_CAA40633.1	LG+R5	1710	22.1508
Bacteria	Nucleotide	RbcL	Microcystis_aeruginosa__V__Prochlorothrix_hollandica	Microcystis_aeruginosa	Prochlorothrix_hollandica	Microcystis_aeruginosa_NIES-3804	Prochlorothrix_hollandica	Microcystis_aeruginosa_NIES-3804_GCL49518.1	Prochlorothrix_hollandica_CAA40632.1	SYM+R8	1710	1.34424
Bacteria	Nucleotide	RbcS	Microcystis_aeruginosa__V__Prochlorothrix_hollandica	Microcystis_aeruginosa	Prochlorothrix_hollandica	Microcystis_aeruginosa_NIES-3804	Prochlorothrix_hollandica	Microcystis_aeruginosa_NIES-3804_GCL49520.1	Prochlorothrix_hollandica_CAA40633.1	SYM+R8	1710	5.08475
Bacteria	Amino acid	RbcL	Microcystis_aeruginosa__V__Prochlorothrix_hollandica	Microcystis_aeruginosa	Prochlorothrix_hollandica	Microcystis_aeruginosa_NIES-3807	Prochlorothrix_hollandica	Microcystis_aeruginosa_NIES-3807_GCL58275.1	Prochlorothrix_hollandica_CAA40632.1	LG+R5	1710	0.642899
Bacteria	Amino acid	RbcS	Microcystis_aeruginosa__V__Prochlorothrix_hollandica	Microcystis_aeruginosa	Prochlorothrix_hollandica	Microcystis_aeruginosa_NIES-3807	Prochlorothrix_hollandica	Microcystis_aeruginosa_NIES-3807_GCL58273.1	Prochlorothrix_hollandica_CAA40633.1	LG+R5	1710	22.1508
Bacteria	Nucleotide	RbcL	Microcystis_aeruginosa__V__Prochlorothrix_hollandica	Microcystis_aeruginosa	Prochlorothrix_hollandica	Microcystis_aeruginosa_NIES-3807	Prochlorothrix_hollandica	Microcystis_aeruginosa_NIES-3807_GCL58275.1	Prochlorothrix_hollandica_CAA40632.1	SYM+R8	1710	1.40269
Bacteria	Nucleotide	RbcS	Microcystis_aeruginosa__V__Prochlorothrix_hollandica	Microcystis_aeruginosa	Prochlorothrix_hollandica	Microcystis_aeruginosa_NIES-3807	Prochlorothrix_hollandica	Microcystis_aeruginosa_NIES-3807_GCL58273.1	Prochlorothrix_hollandica_CAA40633.1	SYM+R8	1710	5.26008
Bacteria	Amino acid	RbcL	Microcystis_aeruginosa__V__Prochlorothrix_hollandica	Microcystis_aeruginosa	Prochlorothrix_hollandica	Microcystis_aeruginosa_NIES-843	Prochlorothrix_hollandica	Microcystis_aeruginosa_NIES-843_BAG04611.1	Prochlorothrix_hollandica_CAA40632.1	LG+R5	1710	0.642899
Bacteria	Amino acid	RbcS	Microcystis_aeruginosa__V__Prochlorothrix_hollandica	Microcystis_aeruginosa	Prochlorothrix_hollandica	Microcystis_aeruginosa_NIES-843	Prochlorothrix_hollandica	Microcystis_aeruginosa_NIES-843_BAG04609.1	Prochlorothrix_hollandica_CAA40633.1	LG+R5	1710	22.1508
Bacteria	Nucleotide	RbcL	Microcystis_aeruginosa__V__Prochlorothrix_hollandica	Microcystis_aeruginosa	Prochlorothrix_hollandica	Microcystis_aeruginosa_NIES-843	Prochlorothrix_hollandica	Microcystis_aeruginosa_NIES-843_BAG04611.1	Prochlorothrix_hollandica_CAA40632.1	SYM+R8	1710	1.2858
Bacteria	Nucleotide	RbcS	Microcystis_aeruginosa__V__Prochlorothrix_hollandica	Microcystis_aeruginosa	Prochlorothrix_hollandica	Microcystis_aeruginosa_NIES-843	Prochlorothrix_hollandica	Microcystis_aeruginosa_NIES-843_BAG04609.1	Prochlorothrix_hollandica_CAA40633.1	SYM+R8	1710	5.49386
Bacteria	Amino acid	RbcL	Microcystis_aeruginosa__V__Prochlorothrix_hollandica	Microcystis_aeruginosa	Prochlorothrix_hollandica	Microcystis_aeruginosa_NIES-87	Prochlorothrix_hollandica	Microcystis_aeruginosa_NIES-87_GBE73053.1	Prochlorothrix_hollandica_CAA40632.1	LG+R5	1710	0.642899
Bacteria	Amino acid	RbcS	Microcystis_aeruginosa__V__Prochlorothrix_hollandica	Microcystis_aeruginosa	Prochlorothrix_hollandica	Microcystis_aeruginosa_NIES-87	Prochlorothrix_hollandica	Microcystis_aeruginosa_NIES-87_GBE73055.1	Prochlorothrix_hollandica_CAA40633.1	LG+R5	1710	22.1508
Bacteria	Nucleotide	RbcL	Microcystis_aeruginosa__V__Prochlorothrix_hollandica	Microcystis_aeruginosa	Prochlorothrix_hollandica	Microcystis_aeruginosa_NIES-87	Prochlorothrix_hollandica	Microcystis_aeruginosa_NIES-87_GBE73053.1	Prochlorothrix_hollandica_CAA40632.1	SYM+R8	1710	1.40269
Bacteria	Nucleotide	RbcS	Microcystis_aeruginosa__V__Prochlorothrix_hollandica	Microcystis_aeruginosa	Prochlorothrix_hollandica	Microcystis_aeruginosa_NIES-87	Prochlorothrix_hollandica	Microcystis_aeruginosa_NIES-87_GBE73055.1	Prochlorothrix_hollandica_CAA40633.1	SYM+R8	1710	5.49386
Bacteria	Amino acid	RbcL	Microcystis_aeruginosa__V__Prochlorothrix_hollandica	Microcystis_aeruginosa	Prochlorothrix_hollandica	Microcystis_aeruginosa_PCC_7806	Prochlorothrix_hollandica	Microcystis_aeruginosa_PCC_7806_CAO87107.1	Prochlorothrix_hollandica_CAA40632.1	LG+R5	1710	0.642899
Bacteria	Amino acid	RbcS	Microcystis_aeruginosa__V__Prochlorothrix_hollandica	Microcystis_aeruginosa	Prochlorothrix_hollandica	Microcystis_aeruginosa_PCC_7806	Prochlorothrix_hollandica	Microcystis_aeruginosa_PCC_7806_CAJ43365.1	Prochlorothrix_hollandica_CAA40633.1	LG+R5	1710	22.1508
Bacteria	Amino acid	RbcS	Microcystis_aeruginosa__V__Prochlorothrix_hollandica	Microcystis_aeruginosa	Prochlorothrix_hollandica	Microcystis_aeruginosa_PCC_7806	Prochlorothrix_hollandica	Microcystis_aeruginosa_PCC_7806_CAO87109.1	Prochlorothrix_hollandica_CAA40633.1	LG+R5	1710	22.1508
Bacteria	Nucleotide	RbcL	Microcystis_aeruginosa__V__Prochlorothrix_hollandica	Microcystis_aeruginosa	Prochlorothrix_hollandica	Microcystis_aeruginosa_PCC_7806	Prochlorothrix_hollandica	Microcystis_aeruginosa_PCC_7806_CAO87107.1	Prochlorothrix_hollandica_CAA40632.1	SYM+R8	1710	1.40269
Bacteria	Nucleotide	RbcS	Microcystis_aeruginosa__V__Prochlorothrix_hollandica	Microcystis_aeruginosa	Prochlorothrix_hollandica	Microcystis_aeruginosa_PCC_7806	Prochlorothrix_hollandica	Microcystis_aeruginosa_PCC_7806_CAJ43365.1	Prochlorothrix_hollandica_CAA40633.1	SYM+R8	1710	4.3834
Bacteria	Nucleotide	RbcS	Microcystis_aeruginosa__V__Prochlorothrix_hollandica	Microcystis_aeruginosa	Prochlorothrix_hollandica	Microcystis_aeruginosa_PCC_7806	Prochlorothrix_hollandica	Microcystis_aeruginosa_PCC_7806_CAO87109.1	Prochlorothrix_hollandica_CAA40633.1	SYM+R8	1710	4.3834
Bacteria	Amino acid	RbcL	Microcystis_viridis__V__Thermosynechococcus_vulcanus	Microcystis_viridis	Thermosynechococcus_vulcanus	Microcystis_viridis_NIES-102	Thermosynechococcus_vulcanus	Microcystis_viridis_NIES-102_BBH39591.1	Thermosynechococcus_vulcanus_BAF48766.1	LG+R5	1522	5.31845
Bacteria	Amino acid	RbcS	Microcystis_viridis__V__Thermosynechococcus_vulcanus	Microcystis_viridis	Thermosynechococcus_vulcanus	Microcystis_viridis_NIES-102	Thermosynechococcus_vulcanus	Microcystis_viridis_NIES-102_BBH39589.1	Thermosynechococcus_vulcanus_BAF48767.1	LG+R5	1522	24.2285
Bacteria	Nucleotide	RbcL	Microcystis_viridis__V__Thermosynechococcus_vulcanus	Microcystis_viridis	Thermosynechococcus_vulcanus	Microcystis_viridis_NIES-102	Thermosynechococcus_vulcanus	Microcystis_viridis_NIES-102_BBH39591.1	Thermosynechococcus_vulcanus_BAF48766.1	SYM+R8	1522	2.95469
Bacteria	Nucleotide	RbcS	Microcystis_viridis__V__Thermosynechococcus_vulcanus	Microcystis_viridis	Thermosynechococcus_vulcanus	Microcystis_viridis_NIES-102	Thermosynechococcus_vulcanus	Microcystis_viridis_NIES-102_BBH39589.1	Thermosynechococcus_vulcanus_BAF48767.1	SYM+R8	1522	15.3644
Bacteria	Amino acid	RbcL	Novimethylophilus_kurashikiensis__V__Thioflexothrix_psekupsii	Novimethylophilus_kurashikiensis	Thioflexothrix_psekupsii	Novimethylophilus_kurashikiensis	Thioflexothrix_psekupsii	Novimethylophilus_kurashikiensis_GBG13318.1	Thioflexothrix_psekupsii_OUD12083.1	LG+R5	1242	45.6959
Bacteria	Amino acid	RbcS	Novimethylophilus_kurashikiensis__V__Thioflexothrix_psekupsii	Novimethylophilus_kurashikiensis	Thioflexothrix_psekupsii	Novimethylophilus_kurashikiensis	Thioflexothrix_psekupsii	Novimethylophilus_kurashikiensis_GBG13319.1	Thioflexothrix_psekupsii_AKP45363.1	LG+R5	1242	83.5881
Bacteria	Nucleotide	RbcL	Novimethylophilus_kurashikiensis__V__Thioflexothrix_psekupsii	Novimethylophilus_kurashikiensis	Thioflexothrix_psekupsii	Novimethylophilus_kurashikiensis	Thioflexothrix_psekupsii	Novimethylophilus_kurashikiensis_GBG13318.1	Thioflexothrix_psekupsii_OUD12083.1	SYM+R8	1242	46.9831
Bacteria	Nucleotide	RbcS	Novimethylophilus_kurashikiensis__V__Thioflexothrix_psekupsii	Novimethylophilus_kurashikiensis	Thioflexothrix_psekupsii	Novimethylophilus_kurashikiensis	Thioflexothrix_psekupsii	Novimethylophilus_kurashikiensis_GBG13319.1	Thioflexothrix_psekupsii_AKP45363.1	SYM+R8	1242	58.2462
Bacteria	Amino acid	RbcL	Prochlorothrix_hollandica__V__Raphidiopsis_brookii	Prochlorothrix_hollandica	Raphidiopsis_brookii	Prochlorothrix_hollandica	Raphidiopsis_brookii_D9	Prochlorothrix_hollandica_CAA40632.1	Raphidiopsis_brookii_D9_EFA73038.1	LG+R5	1484	2.3569
Bacteria	Amino acid	RbcS	Prochlorothrix_hollandica__V__Raphidiopsis_brookii	Prochlorothrix_hollandica	Raphidiopsis_brookii	Prochlorothrix_hollandica	Raphidiopsis_brookii_D9	Prochlorothrix_hollandica_CAA40633.1	Raphidiopsis_brookii_D9_EFA73036.1	LG+R5	1484	26.0606
Bacteria	Nucleotide	RbcL	Prochlorothrix_hollandica__V__Raphidiopsis_brookii	Prochlorothrix_hollandica	Raphidiopsis_brookii	Prochlorothrix_hollandica	Raphidiopsis_brookii_D9	Prochlorothrix_hollandica_CAA40632.1	Raphidiopsis_brookii_D9_EFA73038.1	SYM+R8	1484	0.942761
Bacteria	Nucleotide	RbcS	Prochlorothrix_hollandica__V__Raphidiopsis_brookii	Prochlorothrix_hollandica	Raphidiopsis_brookii	Prochlorothrix_hollandica	Raphidiopsis_brookii_D9	Prochlorothrix_hollandica_CAA40633.1	Raphidiopsis_brookii_D9_EFA73036.1	SYM+R8	1484	14.9495
Bacteria	Amino acid	RbcL	Acaryochloris_marina__V__Phormidesmis_priestleyi	Acaryochloris_marina	Phormidesmis_priestleyi	Acaryochloris_marina_MBIC11017	Phormidesmis_priestleyi_Ana	Acaryochloris_marina_MBIC11017_ABW26806.1	Phormidesmis_priestleyi_Ana_KPQ33122.1	LG+R5	2690	1.04051
Bacteria	Amino acid	RbcS	Acaryochloris_marina__V__Phormidesmis_priestleyi	Acaryochloris_marina	Phormidesmis_priestleyi	Acaryochloris_marina_MBIC11017	Phormidesmis_priestleyi_Ana	Acaryochloris_marina_MBIC11017_ABW26804.1	Phormidesmis_priestleyi_Ana_KPQ33124.1	LG+R5	2690	53.2516
Bacteria	Nucleotide	RbcL	Acaryochloris_marina__V__Phormidesmis_priestleyi	Acaryochloris_marina	Phormidesmis_priestleyi	Acaryochloris_marina_MBIC11017	Phormidesmis_priestleyi_Ana	Acaryochloris_marina_MBIC11017_ABW26806.1	Phormidesmis_priestleyi_Ana_KPQ33122.1	SYM+R8	2690	1.15199
Bacteria	Nucleotide	RbcS	Acaryochloris_marina__V__Phormidesmis_priestleyi	Acaryochloris_marina	Phormidesmis_priestleyi	Acaryochloris_marina_MBIC11017	Phormidesmis_priestleyi_Ana	Acaryochloris_marina_MBIC11017_ABW26804.1	Phormidesmis_priestleyi_Ana_KPQ33124.1	SYM+R8	2690	38.8331
Bacteria	Amino acid	RbcL	Allochromatium_vinosum__V__Hydrogenophaga_pseudoflava	Allochromatium_vinosum	Hydrogenophaga_pseudoflava	Allochromatium_vinosum_DSM_180	Hydrogenophaga_pseudoflava	Allochromatium_vinosum_DSM_180_BAA14229.1	Hydrogenophaga_pseudoflava_AAD10331.1	LG+R5	1624	2.95385
Bacteria	Amino acid	RbcS	Allochromatium_vinosum__V__Hydrogenophaga_pseudoflava	Allochromatium_vinosum	Hydrogenophaga_pseudoflava	Allochromatium_vinosum_DSM_180	Hydrogenophaga_pseudoflava	Allochromatium_vinosum_DSM_180_BAA14230.1	Hydrogenophaga_pseudoflava_AAD10332.1	LG+R5	1624	39.6923
Bacteria	Nucleotide	RbcL	Allochromatium_vinosum__V__Hydrogenophaga_pseudoflava	Allochromatium_vinosum	Hydrogenophaga_pseudoflava	Allochromatium_vinosum_DSM_180	Hydrogenophaga_pseudoflava	Allochromatium_vinosum_DSM_180_BAA14229.1	Hydrogenophaga_pseudoflava_AAD10331.1	SYM+R8	1624	2.46154
Bacteria	Nucleotide	RbcS	Allochromatium_vinosum__V__Hydrogenophaga_pseudoflava	Allochromatium_vinosum	Hydrogenophaga_pseudoflava	Allochromatium_vinosum_DSM_180	Hydrogenophaga_pseudoflava	Allochromatium_vinosum_DSM_180_BAA14230.1	Hydrogenophaga_pseudoflava_AAD10332.1	SYM+R8	1624	42.0923
Bacteria	Amino acid	RbcL	Anabaenopsis_circularis__V__Trichormus_variabilis	Anabaenopsis_circularis	Trichormus_variabilis	Anabaenopsis_circularis_NIES-21	Trichormus_variabilis_NIES-23	Anabaenopsis_circularis_NIES-21_BAY17489.1	Trichormus_variabilis_NIES-23_BAY72499.1	LG+R5	3366	1.5444
Bacteria	Amino acid	RbcS	Anabaenopsis_circularis__V__Trichormus_variabilis	Anabaenopsis_circularis	Trichormus_variabilis	Anabaenopsis_circularis_NIES-21	Trichormus_variabilis_NIES-23	Anabaenopsis_circularis_NIES-21_BAY17487.1	Trichormus_variabilis_NIES-23_BAY72501.1	LG+R5	3366	7.42501
Bacteria	Nucleotide	RbcL	Anabaenopsis_circularis__V__Trichormus_variabilis	Anabaenopsis_circularis	Trichormus_variabilis	Anabaenopsis_circularis_NIES-21	Trichormus_variabilis_NIES-23	Anabaenopsis_circularis_NIES-21_BAY17489.1	Trichormus_variabilis_NIES-23_BAY72499.1	SYM+R8	3366	0.831601
Bacteria	Nucleotide	RbcS	Anabaenopsis_circularis__V__Trichormus_variabilis	Anabaenopsis_circularis	Trichormus_variabilis	Anabaenopsis_circularis_NIES-21	Trichormus_variabilis_NIES-23	Anabaenopsis_circularis_NIES-21_BAY17487.1	Trichormus_variabilis_NIES-23_BAY72501.1	SYM+R8	3366	2.3463
Bacteria	Amino acid	RbcL	Crocosphaera_subtropica__V__Phaeobacter_gallaeciensis	Crocosphaera_subtropica	Phaeobacter_gallaeciensis	Crocosphaera_subtropica_ATCC_51142	Phaeobacter_gallaeciensis	Crocosphaera_subtropica_ATCC_51142_ACB52514.1	Phaeobacter_gallaeciensis_ANP35288.1	LG+R5	1291	0.154799
Bacteria	Amino acid	RbcS	Crocosphaera_subtropica__V__Phaeobacter_gallaeciensis	Crocosphaera_subtropica	Phaeobacter_gallaeciensis	Crocosphaera_subtropica_ATCC_51142	Phaeobacter_gallaeciensis	Crocosphaera_subtropica_ATCC_51142_ACB52512.1	Phaeobacter_gallaeciensis_ANP35289.1	LG+R5	1291	42.8019
Bacteria	Nucleotide	RbcL	Crocosphaera_subtropica__V__Phaeobacter_gallaeciensis	Crocosphaera_subtropica	Phaeobacter_gallaeciensis	Crocosphaera_subtropica_ATCC_51142	Phaeobacter_gallaeciensis	Crocosphaera_subtropica_ATCC_51142_ACB52514.1	Phaeobacter_gallaeciensis_ANP35288.1	SYM+R8	1291	0.309598
Bacteria	Nucleotide	RbcS	Crocosphaera_subtropica__V__Phaeobacter_gallaeciensis	Crocosphaera_subtropica	Phaeobacter_gallaeciensis	Crocosphaera_subtropica_ATCC_51142	Phaeobacter_gallaeciensis	Crocosphaera_subtropica_ATCC_51142_ACB52512.1	Phaeobacter_gallaeciensis_ANP35289.1	SYM+R8	1291	22.1362
Bacteria	Amino acid	RbcL	Gloeomargarita_lithophora__V__Nocardia_seriolae	Gloeomargarita_lithophora	Nocardia_seriolae	Gloeomargarita_lithophora_Alchichica-D10	Nocardia_seriolae	Gloeomargarita_lithophora_Alchichica-D10_APB32635.1	Nocardia_seriolae_APA98613.1	LG+R5	1018	2.45339
Bacteria	Amino acid	RbcS	Gloeomargarita_lithophora__V__Nocardia_seriolae	Gloeomargarita_lithophora	Nocardia_seriolae	Gloeomargarita_lithophora_Alchichica-D10	Nocardia_seriolae	Gloeomargarita_lithophora_Alchichica-D10_APB32633.1	Nocardia_seriolae_APA98614.1	LG+R5	1018	52.6987
Bacteria	Nucleotide	RbcL	Gloeomargarita_lithophora__V__Nocardia_seriolae	Gloeomargarita_lithophora	Nocardia_seriolae	Gloeomargarita_lithophora_Alchichica-D10	Nocardia_seriolae	Gloeomargarita_lithophora_Alchichica-D10_APB32635.1	Nocardia_seriolae_APA98613.1	SYM+R8	1018	10.7949
Bacteria	Nucleotide	RbcS	Gloeomargarita_lithophora__V__Nocardia_seriolae	Gloeomargarita_lithophora	Nocardia_seriolae	Gloeomargarita_lithophora_Alchichica-D10	Nocardia_seriolae	Gloeomargarita_lithophora_Alchichica-D10_APB32633.1	Nocardia_seriolae_APA98614.1	SYM+R8	1018	30.0294
Bacteria	Amino acid	RbcL	Microcystis_aeruginosa__V__Raphidiopsis_brookii	Microcystis_aeruginosa	Raphidiopsis_brookii	Microcystis_aeruginosa_NIES-3807	Raphidiopsis_brookii_D9	Microcystis_aeruginosa_NIES-3807_GCL58275.1	Raphidiopsis_brookii_D9_EFA73038.1	LG+R5	1671	4.60526
Bacteria	Amino acid	RbcS	Microcystis_aeruginosa__V__Raphidiopsis_brookii	Microcystis_aeruginosa	Raphidiopsis_brookii	Microcystis_aeruginosa_NIES-3807	Raphidiopsis_brookii_D9	Microcystis_aeruginosa_NIES-3807_GCL58273.1	Raphidiopsis_brookii_D9_EFA73036.1	LG+R5	1671	42.1053
Bacteria	Nucleotide	RbcL	Microcystis_aeruginosa__V__Raphidiopsis_brookii	Microcystis_aeruginosa	Raphidiopsis_brookii	Microcystis_aeruginosa_NIES-3807	Raphidiopsis_brookii_D9	Microcystis_aeruginosa_NIES-3807_GCL58275.1	Raphidiopsis_brookii_D9_EFA73038.1	SYM+R8	1671	17.1651
Bacteria	Nucleotide	RbcS	Microcystis_aeruginosa__V__Raphidiopsis_brookii	Microcystis_aeruginosa	Raphidiopsis_brookii	Microcystis_aeruginosa_NIES-3807	Raphidiopsis_brookii_D9	Microcystis_aeruginosa_NIES-3807_GCL58273.1	Raphidiopsis_brookii_D9_EFA73036.1	SYM+R8	1671	62.5598
Bacteria	Amino acid	RbcL	Microcystis_aeruginosa__V__Raphidiopsis_brookii	Microcystis_aeruginosa	Raphidiopsis_brookii	Microcystis_aeruginosa_NIES-843	Raphidiopsis_brookii_D9	Microcystis_aeruginosa_NIES-843_BAG04611.1	Raphidiopsis_brookii_D9_EFA73038.1	LG+R5	1671	4.60526
Bacteria	Amino acid	RbcS	Microcystis_aeruginosa__V__Raphidiopsis_brookii	Microcystis_aeruginosa	Raphidiopsis_brookii	Microcystis_aeruginosa_NIES-843	Raphidiopsis_brookii_D9	Microcystis_aeruginosa_NIES-843_BAG04609.1	Raphidiopsis_brookii_D9_EFA73036.1	LG+R5	1671	42.1053
Bacteria	Nucleotide	RbcL	Microcystis_aeruginosa__V__Raphidiopsis_brookii	Microcystis_aeruginosa	Raphidiopsis_brookii	Microcystis_aeruginosa_NIES-843	Raphidiopsis_brookii_D9	Microcystis_aeruginosa_NIES-843_BAG04611.1	Raphidiopsis_brookii_D9_EFA73038.1	SYM+R8	1671	15.9091
Bacteria	Nucleotide	RbcS	Microcystis_aeruginosa__V__Raphidiopsis_brookii	Microcystis_aeruginosa	Raphidiopsis_brookii	Microcystis_aeruginosa_NIES-843	Raphidiopsis_brookii_D9	Microcystis_aeruginosa_NIES-843_BAG04609.1	Raphidiopsis_brookii_D9_EFA73036.1	SYM+R8	1671	62.9187
Bacteria	Amino acid	RbcL	Microcystis_aeruginosa__V__Raphidiopsis_brookii	Microcystis_aeruginosa	Raphidiopsis_brookii	Microcystis_aeruginosa_NIES-87	Raphidiopsis_brookii_D9	Microcystis_aeruginosa_NIES-87_GBE73053.1	Raphidiopsis_brookii_D9_EFA73038.1	LG+R5	1671	4.60526
Bacteria	Amino acid	RbcS	Microcystis_aeruginosa__V__Raphidiopsis_brookii	Microcystis_aeruginosa	Raphidiopsis_brookii	Microcystis_aeruginosa_NIES-87	Raphidiopsis_brookii_D9	Microcystis_aeruginosa_NIES-87_GBE73055.1	Raphidiopsis_brookii_D9_EFA73036.1	LG+R5	1671	42.1053
Bacteria	Nucleotide	RbcL	Microcystis_aeruginosa__V__Raphidiopsis_brookii	Microcystis_aeruginosa	Raphidiopsis_brookii	Microcystis_aeruginosa_NIES-87	Raphidiopsis_brookii_D9	Microcystis_aeruginosa_NIES-87_GBE73053.1	Raphidiopsis_brookii_D9_EFA73038.1	SYM+R8	1671	16.866
Bacteria	Nucleotide	RbcS	Microcystis_aeruginosa__V__Raphidiopsis_brookii	Microcystis_aeruginosa	Raphidiopsis_brookii	Microcystis_aeruginosa_NIES-87	Raphidiopsis_brookii_D9	Microcystis_aeruginosa_NIES-87_GBE73055.1	Raphidiopsis_brookii_D9_EFA73036.1	SYM+R8	1671	62.9187
Bacteria	Amino acid	RbcL	Microcystis_aeruginosa__V__Raphidiopsis_brookii	Microcystis_aeruginosa	Raphidiopsis_brookii	Microcystis_aeruginosa_PCC_7806	Raphidiopsis_brookii_D9	Microcystis_aeruginosa_PCC_7806_CAO87107.1	Raphidiopsis_brookii_D9_EFA73038.1	LG+R5	1671	4.60526
Bacteria	Amino acid	RbcS	Microcystis_aeruginosa__V__Raphidiopsis_brookii	Microcystis_aeruginosa	Raphidiopsis_brookii	Microcystis_aeruginosa_PCC_7806	Raphidiopsis_brookii_D9	Microcystis_aeruginosa_PCC_7806_CAJ43365.1	Raphidiopsis_brookii_D9_EFA73036.1	LG+R5	1671	42.1053
Bacteria	Amino acid	RbcS	Microcystis_aeruginosa__V__Raphidiopsis_brookii	Microcystis_aeruginosa	Raphidiopsis_brookii	Microcystis_aeruginosa_PCC_7806	Raphidiopsis_brookii_D9	Microcystis_aeruginosa_PCC_7806_CAO87109.1	Raphidiopsis_brookii_D9_EFA73036.1	LG+R5	1671	42.1053
Bacteria	Nucleotide	RbcL	Microcystis_aeruginosa__V__Raphidiopsis_brookii	Microcystis_aeruginosa	Raphidiopsis_brookii	Microcystis_aeruginosa_PCC_7806	Raphidiopsis_brookii_D9	Microcystis_aeruginosa_PCC_7806_CAO87107.1	Raphidiopsis_brookii_D9_EFA73038.1	SYM+R8	1671	17.2847
Bacteria	Nucleotide	RbcS	Microcystis_aeruginosa__V__Raphidiopsis_brookii	Microcystis_aeruginosa	Raphidiopsis_brookii	Microcystis_aeruginosa_PCC_7806	Raphidiopsis_brookii_D9	Microcystis_aeruginosa_PCC_7806_CAJ43365.1	Raphidiopsis_brookii_D9_EFA73036.1	SYM+R8	1671	61.1244
Bacteria	Nucleotide	RbcS	Microcystis_aeruginosa__V__Raphidiopsis_brookii	Microcystis_aeruginosa	Raphidiopsis_brookii	Microcystis_aeruginosa_PCC_7806	Raphidiopsis_brookii_D9	Microcystis_aeruginosa_PCC_7806_CAO87109.1	Raphidiopsis_brookii_D9_EFA73036.1	SYM+R8	1671	61.1244
Bacteria	Amino acid	RbcL	Microcystis_aeruginosa__V__Raphidiopsis_brookii	Microcystis_aeruginosa	Raphidiopsis_brookii	Microcystis_aeruginosa_NIES-298	Raphidiopsis_brookii_D9	Microcystis_aeruginosa_NIES-298_GBD54265.1	Raphidiopsis_brookii_D9_EFA73038.1	LG+R5	1671	4.60526
Bacteria	Amino acid	RbcS	Microcystis_aeruginosa__V__Raphidiopsis_brookii	Microcystis_aeruginosa	Raphidiopsis_brookii	Microcystis_aeruginosa_NIES-298	Raphidiopsis_brookii_D9	Microcystis_aeruginosa_NIES-298_GBD54267.1	Raphidiopsis_brookii_D9_EFA73036.1	LG+R5	1671	42.1053
Bacteria	Nucleotide	RbcL	Microcystis_aeruginosa__V__Raphidiopsis_brookii	Microcystis_aeruginosa	Raphidiopsis_brookii	Microcystis_aeruginosa_NIES-298	Raphidiopsis_brookii_D9	Microcystis_aeruginosa_NIES-298_GBD54265.1	Raphidiopsis_brookii_D9_EFA73038.1	SYM+R8	1671	17.1651
Bacteria	Nucleotide	RbcS	Microcystis_aeruginosa__V__Raphidiopsis_brookii	Microcystis_aeruginosa	Raphidiopsis_brookii	Microcystis_aeruginosa_NIES-298	Raphidiopsis_brookii_D9	Microcystis_aeruginosa_NIES-298_GBD54267.1	Raphidiopsis_brookii_D9_EFA73036.1	SYM+R8	1671	63.3971
Bacteria	Amino acid	RbcL	Microcystis_aeruginosa__V__Raphidiopsis_brookii	Microcystis_aeruginosa	Raphidiopsis_brookii	Microcystis_aeruginosa_NIES-3787	Raphidiopsis_brookii_D9	Microcystis_aeruginosa_NIES-3787_GCL44593.1	Raphidiopsis_brookii_D9_EFA73038.1	LG+R5	1671	4.36603
Bacteria	Amino acid	RbcS	Microcystis_aeruginosa__V__Raphidiopsis_brookii	Microcystis_aeruginosa	Raphidiopsis_brookii	Microcystis_aeruginosa_NIES-3787	Raphidiopsis_brookii_D9	Microcystis_aeruginosa_NIES-3787_GCL44591.1	Raphidiopsis_brookii_D9_EFA73036.1	LG+R5	1671	42.1053
Bacteria	Nucleotide	RbcL	Microcystis_aeruginosa__V__Raphidiopsis_brookii	Microcystis_aeruginosa	Raphidiopsis_brookii	Microcystis_aeruginosa_NIES-3787	Raphidiopsis_brookii_D9	Microcystis_aeruginosa_NIES-3787_GCL44593.1	Raphidiopsis_brookii_D9_EFA73038.1	SYM+R8	1671	17.2847
Bacteria	Nucleotide	RbcS	Microcystis_aeruginosa__V__Raphidiopsis_brookii	Microcystis_aeruginosa	Raphidiopsis_brookii	Microcystis_aeruginosa_NIES-3787	Raphidiopsis_brookii_D9	Microcystis_aeruginosa_NIES-3787_GCL44591.1	Raphidiopsis_brookii_D9_EFA73036.1	SYM+R8	1671	62.201
Bacteria	Amino acid	RbcL	Microcystis_aeruginosa__V__Raphidiopsis_brookii	Microcystis_aeruginosa	Raphidiopsis_brookii	Microcystis_aeruginosa_NIES-3804	Raphidiopsis_brookii_D9	Microcystis_aeruginosa_NIES-3804_GCL49518.1	Raphidiopsis_brookii_D9_EFA73038.1	LG+R5	1671	4.60526
Bacteria	Amino acid	RbcS	Microcystis_aeruginosa__V__Raphidiopsis_brookii	Microcystis_aeruginosa	Raphidiopsis_brookii	Microcystis_aeruginosa_NIES-3804	Raphidiopsis_brookii_D9	Microcystis_aeruginosa_NIES-3804_GCL49520.1	Raphidiopsis_brookii_D9_EFA73036.1	LG+R5	1671	42.1053
Bacteria	Nucleotide	RbcL	Microcystis_aeruginosa__V__Raphidiopsis_brookii	Microcystis_aeruginosa	Raphidiopsis_brookii	Microcystis_aeruginosa_NIES-3804	Raphidiopsis_brookii_D9	Microcystis_aeruginosa_NIES-3804_GCL49518.1	Raphidiopsis_brookii_D9_EFA73038.1	SYM+R8	1671	16.4474
Bacteria	Nucleotide	RbcS	Microcystis_aeruginosa__V__Raphidiopsis_brookii	Microcystis_aeruginosa	Raphidiopsis_brookii	Microcystis_aeruginosa_NIES-3804	Raphidiopsis_brookii_D9	Microcystis_aeruginosa_NIES-3804_GCL49520.1	Raphidiopsis_brookii_D9_EFA73036.1	SYM+R8	1671	62.201
Bacteria	Amino acid	RbcL	Microcystis_viridis__V__Thioflexothrix_psekupsii	Microcystis_viridis	Thioflexothrix_psekupsii	Microcystis_viridis_NIES-102	Thioflexothrix_psekupsii	Microcystis_viridis_NIES-102_BBH39591.1	Thioflexothrix_psekupsii_OUD12083.1	LG+R5	1029	0.679612
Bacteria	Amino acid	RbcS	Microcystis_viridis__V__Thioflexothrix_psekupsii	Microcystis_viridis	Thioflexothrix_psekupsii	Microcystis_viridis_NIES-102	Thioflexothrix_psekupsii	Microcystis_viridis_NIES-102_BBH39589.1	Thioflexothrix_psekupsii_AKP45363.1	LG+R5	1029	56.8932
Bacteria	Nucleotide	RbcL	Microcystis_viridis__V__Thioflexothrix_psekupsii	Microcystis_viridis	Thioflexothrix_psekupsii	Microcystis_viridis_NIES-102	Thioflexothrix_psekupsii	Microcystis_viridis_NIES-102_BBH39591.1	Thioflexothrix_psekupsii_OUD12083.1	SYM+R8	1029	4.07767
Bacteria	Nucleotide	RbcS	Microcystis_viridis__V__Thioflexothrix_psekupsii	Microcystis_viridis	Thioflexothrix_psekupsii	Microcystis_viridis_NIES-102	Thioflexothrix_psekupsii	Microcystis_viridis_NIES-102_BBH39589.1	Thioflexothrix_psekupsii_AKP45363.1	SYM+R8	1029	33.4951
Bacteria	Amino acid	RbcL	Arthrospira_platensis__V__Methylacidiphilum_infernorum	Arthrospira_platensis	Methylacidiphilum_infernorum	Arthrospira_platensis_NIES-39	Methylacidiphilum_infernorum_V4	Arthrospira_platensis_NIES-39_BAI91932.1	Methylacidiphilum_infernorum_V4_ACD83318.1	LG+R5	767	3.25521
Bacteria	Amino acid	RbcS	Arthrospira_platensis__V__Methylacidiphilum_infernorum	Arthrospira_platensis	Methylacidiphilum_infernorum	Arthrospira_platensis_NIES-39	Methylacidiphilum_infernorum_V4	Arthrospira_platensis_NIES-39_BAI91930.1	Methylacidiphilum_infernorum_V4_ACD83317.1	LG+R5	767	34.6354
Bacteria	Nucleotide	RbcL	Arthrospira_platensis__V__Methylacidiphilum_infernorum	Arthrospira_platensis	Methylacidiphilum_infernorum	Arthrospira_platensis_NIES-39	Methylacidiphilum_infernorum_V4	Arthrospira_platensis_NIES-39_BAI91932.1	Methylacidiphilum_infernorum_V4_ACD83318.1	SYM+R8	767	2.86458
Bacteria	Nucleotide	RbcS	Arthrospira_platensis__V__Methylacidiphilum_infernorum	Arthrospira_platensis	Methylacidiphilum_infernorum	Arthrospira_platensis_NIES-39	Methylacidiphilum_infernorum_V4	Arthrospira_platensis_NIES-39_BAI91930.1	Methylacidiphilum_infernorum_V4_ACD83317.1	SYM+R8	767	13.2812
Bacteria	Amino acid	RbcL	Arthrospira_platensis__V__Methylacidiphilum_infernorum	Arthrospira_platensis	Methylacidiphilum_infernorum	Arthrospira_platensis_NIES-46	Methylacidiphilum_infernorum_V4	Arthrospira_platensis_NIES-46_GCE92105.1	Methylacidiphilum_infernorum_V4_ACD83318.1	LG+R5	767	3.25521
Bacteria	Amino acid	RbcS	Arthrospira_platensis__V__Methylacidiphilum_infernorum	Arthrospira_platensis	Methylacidiphilum_infernorum	Arthrospira_platensis_NIES-46	Methylacidiphilum_infernorum_V4	Arthrospira_platensis_NIES-46_GCE92107.1	Methylacidiphilum_infernorum_V4_ACD83317.1	LG+R5	767	34.6354
Bacteria	Nucleotide	RbcL	Arthrospira_platensis__V__Methylacidiphilum_infernorum	Arthrospira_platensis	Methylacidiphilum_infernorum	Arthrospira_platensis_NIES-46	Methylacidiphilum_infernorum_V4	Arthrospira_platensis_NIES-46_GCE92105.1	Methylacidiphilum_infernorum_V4_ACD83318.1	SYM+R8	767	2.86458
Bacteria	Nucleotide	RbcS	Arthrospira_platensis__V__Methylacidiphilum_infernorum	Arthrospira_platensis	Methylacidiphilum_infernorum	Arthrospira_platensis_NIES-46	Methylacidiphilum_infernorum_V4	Arthrospira_platensis_NIES-46_GCE92107.1	Methylacidiphilum_infernorum_V4_ACD83317.1	SYM+R8	767	13.2812
Bacteria	Amino acid	RbcL	Aurantimonas_manganoxydans__V__Synechococcus_elongatus	Aurantimonas_manganoxydans	Synechococcus_elongatus	Aurantimonas_manganoxydans_SI85-9A1	Synechococcus_elongatus_PCC_6301	Aurantimonas_manganoxydans_SI85-9A1_AAB41464.1	Synechococcus_elongatus_PCC_6301_BAD78320.1	LG+R5	826	3.62757
Bacteria	Amino acid	RbcS	Aurantimonas_manganoxydans__V__Synechococcus_elongatus	Aurantimonas_manganoxydans	Synechococcus_elongatus	Aurantimonas_manganoxydans_SI85-9A1	Synechococcus_elongatus_PCC_6301	Aurantimonas_manganoxydans_SI85-9A1_AAB41465.1	Synechococcus_elongatus_PCC_6301_BAD78319.1	LG+R5	826	34.341
Bacteria	Nucleotide	RbcL	Aurantimonas_manganoxydans__V__Synechococcus_elongatus	Aurantimonas_manganoxydans	Synechococcus_elongatus	Aurantimonas_manganoxydans_SI85-9A1	Synechococcus_elongatus_PCC_6301	Aurantimonas_manganoxydans_SI85-9A1_AAB41464.1	Synechococcus_elongatus_PCC_6301_BAD78320.1	SYM+R8	826	13.9057
Bacteria	Nucleotide	RbcS	Aurantimonas_manganoxydans__V__Synechococcus_elongatus	Aurantimonas_manganoxydans	Synechococcus_elongatus	Aurantimonas_manganoxydans_SI85-9A1	Synechococcus_elongatus_PCC_6301	Aurantimonas_manganoxydans_SI85-9A1_AAB41465.1	Synechococcus_elongatus_PCC_6301_BAD78319.1	SYM+R8	826	63.3615
Bacteria	Amino acid	RbcL	Gloeomargarita_lithophora__V__Novimethylophilus_kurashikiensis	Gloeomargarita_lithophora	Novimethylophilus_kurashikiensis	Gloeomargarita_lithophora_Alchichica-D10	Novimethylophilus_kurashikiensis	Gloeomargarita_lithophora_Alchichica-D10_APB32635.1	Novimethylophilus_kurashikiensis_GBG13318.1	LG+R5	839	6.42857
Bacteria	Amino acid	RbcS	Gloeomargarita_lithophora__V__Novimethylophilus_kurashikiensis	Gloeomargarita_lithophora	Novimethylophilus_kurashikiensis	Gloeomargarita_lithophora_Alchichica-D10	Novimethylophilus_kurashikiensis	Gloeomargarita_lithophora_Alchichica-D10_APB32633.1	Novimethylophilus_kurashikiensis_GBG13319.1	LG+R5	839	47.7381
Bacteria	Nucleotide	RbcL	Gloeomargarita_lithophora__V__Novimethylophilus_kurashikiensis	Gloeomargarita_lithophora	Novimethylophilus_kurashikiensis	Gloeomargarita_lithophora_Alchichica-D10	Novimethylophilus_kurashikiensis	Gloeomargarita_lithophora_Alchichica-D10_APB32635.1	Novimethylophilus_kurashikiensis_GBG13318.1	SYM+R8	839	13.9286
Bacteria	Nucleotide	RbcS	Gloeomargarita_lithophora__V__Novimethylophilus_kurashikiensis	Gloeomargarita_lithophora	Novimethylophilus_kurashikiensis	Gloeomargarita_lithophora_Alchichica-D10	Novimethylophilus_kurashikiensis	Gloeomargarita_lithophora_Alchichica-D10_APB32633.1	Novimethylophilus_kurashikiensis_GBG13319.1	SYM+R8	839	28.5714
Bacteria	Amino acid	RbcL	Methylacidiphilum_fumariolicum__V__Novimethylophilus_kurashikiensis	Methylacidiphilum_fumariolicum	Novimethylophilus_kurashikiensis	Methylacidiphilum_fumariolicum	Novimethylophilus_kurashikiensis	Methylacidiphilum_fumariolicum_TFE76232.1	Novimethylophilus_kurashikiensis_GBG13318.1	LG+R5	894	0.893855
Bacteria	Amino acid	RbcS	Methylacidiphilum_fumariolicum__V__Novimethylophilus_kurashikiensis	Methylacidiphilum_fumariolicum	Novimethylophilus_kurashikiensis	Methylacidiphilum_fumariolicum	Novimethylophilus_kurashikiensis	Methylacidiphilum_fumariolicum_CCG92436.1	Novimethylophilus_kurashikiensis_GBG13319.1	LG+R5	894	1.45251
Bacteria	Nucleotide	RbcL	Methylacidiphilum_fumariolicum__V__Novimethylophilus_kurashikiensis	Methylacidiphilum_fumariolicum	Novimethylophilus_kurashikiensis	Methylacidiphilum_fumariolicum	Novimethylophilus_kurashikiensis	Methylacidiphilum_fumariolicum_TFE76232.1	Novimethylophilus_kurashikiensis_GBG13318.1	SYM+R8	894	1.67598
Bacteria	Nucleotide	RbcS	Methylacidiphilum_fumariolicum__V__Novimethylophilus_kurashikiensis	Methylacidiphilum_fumariolicum	Novimethylophilus_kurashikiensis	Methylacidiphilum_fumariolicum	Novimethylophilus_kurashikiensis	Methylacidiphilum_fumariolicum_CCG92436.1	Novimethylophilus_kurashikiensis_GBG13319.1	SYM+R8	894	0.558659
Bacteria	Amino acid	RbcL	Nocardia_seriolae__V__Prochlorothrix_hollandica	Nocardia_seriolae	Prochlorothrix_hollandica	Nocardia_seriolae	Prochlorothrix_hollandica	Nocardia_seriolae_APA98613.1	Prochlorothrix_hollandica_CAA40632.1	LG+R5	1109	1.8018
Bacteria	Amino acid	RbcS	Nocardia_seriolae__V__Prochlorothrix_hollandica	Nocardia_seriolae	Prochlorothrix_hollandica	Nocardia_seriolae	Prochlorothrix_hollandica	Nocardia_seriolae_APA98614.1	Prochlorothrix_hollandica_CAA40633.1	LG+R5	1109	49.9099
Bacteria	Nucleotide	RbcL	Nocardia_seriolae__V__Prochlorothrix_hollandica	Nocardia_seriolae	Prochlorothrix_hollandica	Nocardia_seriolae	Prochlorothrix_hollandica	Nocardia_seriolae_APA98613.1	Prochlorothrix_hollandica_CAA40632.1	SYM+R8	1109	8.73874
Bacteria	Nucleotide	RbcS	Nocardia_seriolae__V__Prochlorothrix_hollandica	Nocardia_seriolae	Prochlorothrix_hollandica	Nocardia_seriolae	Prochlorothrix_hollandica	Nocardia_seriolae_APA98614.1	Prochlorothrix_hollandica_CAA40633.1	SYM+R8	1109	47.9279
Bacteria	Amino acid	RbcL	Phormidesmis_priestleyi__V__Trichormus_variabilis	Phormidesmis_priestleyi	Trichormus_variabilis	Phormidesmis_priestleyi_Ana	Trichormus_variabilis_NIES-23	Phormidesmis_priestleyi_Ana_KPQ33122.1	Trichormus_variabilis_NIES-23_BAY72499.1	LG+R5	2607	0.843558
Bacteria	Amino acid	RbcS	Phormidesmis_priestleyi__V__Trichormus_variabilis	Phormidesmis_priestleyi	Trichormus_variabilis	Phormidesmis_priestleyi_Ana	Trichormus_variabilis_NIES-23	Phormidesmis_priestleyi_Ana_KPQ33124.1	Trichormus_variabilis_NIES-23_BAY72501.1	LG+R5	2607	54.0644
Bacteria	Nucleotide	RbcL	Phormidesmis_priestleyi__V__Trichormus_variabilis	Phormidesmis_priestleyi	Trichormus_variabilis	Phormidesmis_priestleyi_Ana	Trichormus_variabilis_NIES-23	Phormidesmis_priestleyi_Ana_KPQ33122.1	Trichormus_variabilis_NIES-23_BAY72499.1	SYM+R8	2607	0.153374
Bacteria	Nucleotide	RbcS	Phormidesmis_priestleyi__V__Trichormus_variabilis	Phormidesmis_priestleyi	Trichormus_variabilis	Phormidesmis_priestleyi_Ana	Trichormus_variabilis_NIES-23	Phormidesmis_priestleyi_Ana_KPQ33124.1	Trichormus_variabilis_NIES-23_BAY72501.1	SYM+R8	2607	22.1626
Bacteria	Amino acid	RbcL	Acaryochloris_marina__V__Methylacidiphilum_fumariolicum	Acaryochloris_marina	Methylacidiphilum_fumariolicum	Acaryochloris_marina_MBIC11017	Methylacidiphilum_fumariolicum	Acaryochloris_marina_MBIC11017_ABW26806.1	Methylacidiphilum_fumariolicum_TFE76232.1	LG+R5	1011	4.74308
Bacteria	Amino acid	RbcS	Acaryochloris_marina__V__Methylacidiphilum_fumariolicum	Acaryochloris_marina	Methylacidiphilum_fumariolicum	Acaryochloris_marina_MBIC11017	Methylacidiphilum_fumariolicum	Acaryochloris_marina_MBIC11017_ABW26804.1	Methylacidiphilum_fumariolicum_CCG92436.1	LG+R5	1011	27.4704
Bacteria	Nucleotide	RbcL	Acaryochloris_marina__V__Methylacidiphilum_fumariolicum	Acaryochloris_marina	Methylacidiphilum_fumariolicum	Acaryochloris_marina_MBIC11017	Methylacidiphilum_fumariolicum	Acaryochloris_marina_MBIC11017_ABW26806.1	Methylacidiphilum_fumariolicum_TFE76232.1	SYM+R8	1011	3.4585
Bacteria	Nucleotide	RbcS	Acaryochloris_marina__V__Methylacidiphilum_fumariolicum	Acaryochloris_marina	Methylacidiphilum_fumariolicum	Acaryochloris_marina_MBIC11017	Methylacidiphilum_fumariolicum	Acaryochloris_marina_MBIC11017_ABW26804.1	Methylacidiphilum_fumariolicum_CCG92436.1	SYM+R8	1011	26.581
Bacteria	Amino acid	RbcL	Anabaenopsis_circularis__V__Methylacidiphilum_fumariolicum	Anabaenopsis_circularis	Methylacidiphilum_fumariolicum	Anabaenopsis_circularis_NIES-21	Methylacidiphilum_fumariolicum	Anabaenopsis_circularis_NIES-21_BAY17489.1	Methylacidiphilum_fumariolicum_TFE76232.1	LG+R5	988	6.26896
Bacteria	Amino acid	RbcS	Anabaenopsis_circularis__V__Methylacidiphilum_fumariolicum	Anabaenopsis_circularis	Methylacidiphilum_fumariolicum	Anabaenopsis_circularis_NIES-21	Methylacidiphilum_fumariolicum	Anabaenopsis_circularis_NIES-21_BAY17487.1	Methylacidiphilum_fumariolicum_CCG92436.1	LG+R5	988	33.1648
Bacteria	Nucleotide	RbcL	Anabaenopsis_circularis__V__Methylacidiphilum_fumariolicum	Anabaenopsis_circularis	Methylacidiphilum_fumariolicum	Anabaenopsis_circularis_NIES-21	Methylacidiphilum_fumariolicum	Anabaenopsis_circularis_NIES-21_BAY17489.1	Methylacidiphilum_fumariolicum_TFE76232.1	SYM+R8	988	4.55005
Bacteria	Nucleotide	RbcS	Anabaenopsis_circularis__V__Methylacidiphilum_fumariolicum	Anabaenopsis_circularis	Methylacidiphilum_fumariolicum	Anabaenopsis_circularis_NIES-21	Methylacidiphilum_fumariolicum	Anabaenopsis_circularis_NIES-21_BAY17487.1	Methylacidiphilum_fumariolicum_CCG92436.1	SYM+R8	988	17.3913
Bacteria	Amino acid	RbcL	Crocosphaera_subtropica__V__Planktothrix_agardhii	Crocosphaera_subtropica	Planktothrix_agardhii	Crocosphaera_subtropica_ATCC_51142	Planktothrix_agardhii_CCAP_1459_11A	Crocosphaera_subtropica_ATCC_51142_ACB52514.1	Planktothrix_agardhii_CCAP_1459_11A_GDZ93099.1	LG+R5	2205	1.22393
Bacteria	Amino acid	RbcS	Crocosphaera_subtropica__V__Planktothrix_agardhii	Crocosphaera_subtropica	Planktothrix_agardhii	Crocosphaera_subtropica_ATCC_51142	Planktothrix_agardhii_CCAP_1459_11A	Crocosphaera_subtropica_ATCC_51142_ACB52512.1	Planktothrix_agardhii_CCAP_1459_11A_GDZ93101.1	LG+R5	2205	34.0435
Bacteria	Nucleotide	RbcL	Crocosphaera_subtropica__V__Planktothrix_agardhii	Crocosphaera_subtropica	Planktothrix_agardhii	Crocosphaera_subtropica_ATCC_51142	Planktothrix_agardhii_CCAP_1459_11A	Crocosphaera_subtropica_ATCC_51142_ACB52514.1	Planktothrix_agardhii_CCAP_1459_11A_GDZ93099.1	SYM+R8	2205	1.45059
Bacteria	Nucleotide	RbcS	Crocosphaera_subtropica__V__Planktothrix_agardhii	Crocosphaera_subtropica	Planktothrix_agardhii	Crocosphaera_subtropica_ATCC_51142	Planktothrix_agardhii_CCAP_1459_11A	Crocosphaera_subtropica_ATCC_51142_ACB52512.1	Planktothrix_agardhii_CCAP_1459_11A_GDZ93101.1	SYM+R8	2205	71.9855
Bacteria	Amino acid	RbcL	Crocosphaera_subtropica__V__Planktothrix_agardhii	Crocosphaera_subtropica	Planktothrix_agardhii	Crocosphaera_subtropica_ATCC_51142	Planktothrix_agardhii_NIES-204	Crocosphaera_subtropica_ATCC_51142_ACB52514.1	Planktothrix_agardhii_NIES-204_BBD55915.1	LG+R5	2205	1.35993
Bacteria	Amino acid	RbcS	Crocosphaera_subtropica__V__Planktothrix_agardhii	Crocosphaera_subtropica	Planktothrix_agardhii	Crocosphaera_subtropica_ATCC_51142	Planktothrix_agardhii_NIES-204	Crocosphaera_subtropica_ATCC_51142_ACB52512.1	Planktothrix_agardhii_NIES-204_BBD55917.1	LG+R5	2205	35.4488
Bacteria	Nucleotide	RbcL	Crocosphaera_subtropica__V__Planktothrix_agardhii	Crocosphaera_subtropica	Planktothrix_agardhii	Crocosphaera_subtropica_ATCC_51142	Planktothrix_agardhii_NIES-204	Crocosphaera_subtropica_ATCC_51142_ACB52514.1	Planktothrix_agardhii_NIES-204_BBD55915.1	SYM+R8	2205	1.49592
Bacteria	Nucleotide	RbcS	Crocosphaera_subtropica__V__Planktothrix_agardhii	Crocosphaera_subtropica	Planktothrix_agardhii	Crocosphaera_subtropica_ATCC_51142	Planktothrix_agardhii_NIES-204	Crocosphaera_subtropica_ATCC_51142_ACB52512.1	Planktothrix_agardhii_NIES-204_BBD55917.1	SYM+R8	2205	71.3055
Bacteria	Amino acid	RbcL	Crocosphaera_subtropica__V__Planktothrix_agardhii	Crocosphaera_subtropica	Planktothrix_agardhii	Crocosphaera_subtropica_ATCC_51142	Planktothrix_agardhii_NIVA-CYA_126_8	Crocosphaera_subtropica_ATCC_51142_ACB52514.1	Planktothrix_agardhii_NIVA-CYA_126_8_KEI68239.1	LG+R5	2205	1.35993
Bacteria	Amino acid	RbcS	Crocosphaera_subtropica__V__Planktothrix_agardhii	Crocosphaera_subtropica	Planktothrix_agardhii	Crocosphaera_subtropica_ATCC_51142	Planktothrix_agardhii_NIVA-CYA_126_8	Crocosphaera_subtropica_ATCC_51142_ACB52512.1	Planktothrix_agardhii_NIVA-CYA_126_8_KEI68237.1	LG+R5	2205	35.4488
Bacteria	Nucleotide	RbcL	Crocosphaera_subtropica__V__Planktothrix_agardhii	Crocosphaera_subtropica	Planktothrix_agardhii	Crocosphaera_subtropica_ATCC_51142	Planktothrix_agardhii_NIVA-CYA_126_8	Crocosphaera_subtropica_ATCC_51142_ACB52514.1	Planktothrix_agardhii_NIVA-CYA_126_8_KEI68239.1	SYM+R8	2205	1.49592
Bacteria	Nucleotide	RbcS	Crocosphaera_subtropica__V__Planktothrix_agardhii	Crocosphaera_subtropica	Planktothrix_agardhii	Crocosphaera_subtropica_ATCC_51142	Planktothrix_agardhii_NIVA-CYA_126_8	Crocosphaera_subtropica_ATCC_51142_ACB52512.1	Planktothrix_agardhii_NIVA-CYA_126_8_KEI68237.1	SYM+R8	2205	71.3055
Bacteria	Amino acid	RbcL	Gloeobacter_violaceus__V__Methylacidiphilum_fumariolicum	Gloeobacter_violaceus	Methylacidiphilum_fumariolicum	Gloeobacter_violaceus_PCC_7421	Methylacidiphilum_fumariolicum	Gloeobacter_violaceus_PCC_7421_BAC90097.1	Methylacidiphilum_fumariolicum_TFE76232.1	LG+R5	677	2.94985
Bacteria	Amino acid	RbcS	Gloeobacter_violaceus__V__Methylacidiphilum_fumariolicum	Gloeobacter_violaceus	Methylacidiphilum_fumariolicum	Gloeobacter_violaceus_PCC_7421	Methylacidiphilum_fumariolicum	Gloeobacter_violaceus_PCC_7421_BAC90099.1	Methylacidiphilum_fumariolicum_CCG92436.1	LG+R5	677	24.7788
Bacteria	Nucleotide	RbcL	Gloeobacter_violaceus__V__Methylacidiphilum_fumariolicum	Gloeobacter_violaceus	Methylacidiphilum_fumariolicum	Gloeobacter_violaceus_PCC_7421	Methylacidiphilum_fumariolicum	Gloeobacter_violaceus_PCC_7421_BAC90097.1	Methylacidiphilum_fumariolicum_TFE76232.1	SYM+R8	677	2.80236
Bacteria	Nucleotide	RbcS	Gloeobacter_violaceus__V__Methylacidiphilum_fumariolicum	Gloeobacter_violaceus	Methylacidiphilum_fumariolicum	Gloeobacter_violaceus_PCC_7421	Methylacidiphilum_fumariolicum	Gloeobacter_violaceus_PCC_7421_BAC90099.1	Methylacidiphilum_fumariolicum_CCG92436.1	SYM+R8	677	13.1268
Bacteria	Amino acid	RbcL	Nocardia_seriolae__V__Raphidiopsis_brookii	Nocardia_seriolae	Raphidiopsis_brookii	Nocardia_seriolae	Raphidiopsis_brookii_D9	Nocardia_seriolae_APA98613.1	Raphidiopsis_brookii_D9_EFA73038.1	LG+R5	1068	3.46118
Bacteria	Amino acid	RbcS	Nocardia_seriolae__V__Raphidiopsis_brookii	Nocardia_seriolae	Raphidiopsis_brookii	Nocardia_seriolae	Raphidiopsis_brookii_D9	Nocardia_seriolae_APA98614.1	Raphidiopsis_brookii_D9_EFA73036.1	LG+R5	1068	54.9111
Bacteria	Nucleotide	RbcL	Nocardia_seriolae__V__Raphidiopsis_brookii	Nocardia_seriolae	Raphidiopsis_brookii	Nocardia_seriolae	Raphidiopsis_brookii_D9	Nocardia_seriolae_APA98613.1	Raphidiopsis_brookii_D9_EFA73038.1	SYM+R8	1068	1.59027
Bacteria	Nucleotide	RbcS	Nocardia_seriolae__V__Raphidiopsis_brookii	Nocardia_seriolae	Raphidiopsis_brookii	Nocardia_seriolae	Raphidiopsis_brookii_D9	Nocardia_seriolae_APA98614.1	Raphidiopsis_brookii_D9_EFA73036.1	SYM+R8	1068	30.6829
Bacteria	Amino acid	RbcL	Acidithiobacillus_ferrooxidans__V__Prochlorococcus_marinus	Acidithiobacillus_ferrooxidans	Prochlorococcus_marinus	Acidithiobacillus_ferrooxidans	Prochlorococcus_marinus_subsp._marinus_str._CCMP1375	Acidithiobacillus_ferrooxidans_PZD81024.1	Prochlorococcus_marinus_subsp._marinus_str._CCMP1375_AAP99596.1	LG+R5	689	0.724638
Bacteria	Amino acid	RbcS	Acidithiobacillus_ferrooxidans__V__Prochlorococcus_marinus	Acidithiobacillus_ferrooxidans	Prochlorococcus_marinus	Acidithiobacillus_ferrooxidans	Prochlorococcus_marinus_subsp._marinus_str._CCMP1375	Acidithiobacillus_ferrooxidans_CAA49815.1	Prochlorococcus_marinus_subsp._marinus_str._CCMP1375_AAP99597.1	LG+R5	689	5.65217
Bacteria	Nucleotide	RbcL	Acidithiobacillus_ferrooxidans__V__Prochlorococcus_marinus	Acidithiobacillus_ferrooxidans	Prochlorococcus_marinus	Acidithiobacillus_ferrooxidans	Prochlorococcus_marinus_subsp._marinus_str._CCMP1375	Acidithiobacillus_ferrooxidans_PZD81024.1	Prochlorococcus_marinus_subsp._marinus_str._CCMP1375_AAP99596.1	SYM+R8	689	0.724638
Bacteria	Nucleotide	RbcS	Acidithiobacillus_ferrooxidans__V__Prochlorococcus_marinus	Acidithiobacillus_ferrooxidans	Prochlorococcus_marinus	Acidithiobacillus_ferrooxidans	Prochlorococcus_marinus_subsp._marinus_str._CCMP1375	Acidithiobacillus_ferrooxidans_CAA49815.1	Prochlorococcus_marinus_subsp._marinus_str._CCMP1375_AAP99597.1	SYM+R8	689	1.88406
Bacteria	Amino acid	RbcL	Acidithiobacillus_ferrooxidans__V__Prochlorococcus_marinus	Acidithiobacillus_ferrooxidans	Prochlorococcus_marinus	Acidithiobacillus_ferrooxidans	Prochlorococcus_marinus_str._AS9601	Acidithiobacillus_ferrooxidans_PZD81024.1	Prochlorococcus_marinus_str._AS9601_ABM69892.1	LG+R5	689	0.869565
Bacteria	Amino acid	RbcS	Acidithiobacillus_ferrooxidans__V__Prochlorococcus_marinus	Acidithiobacillus_ferrooxidans	Prochlorococcus_marinus	Acidithiobacillus_ferrooxidans	Prochlorococcus_marinus_str._AS9601	Acidithiobacillus_ferrooxidans_CAA49815.1	Prochlorococcus_marinus_str._AS9601_ABM69893.1	LG+R5	689	5.65217
Bacteria	Nucleotide	RbcL	Acidithiobacillus_ferrooxidans__V__Prochlorococcus_marinus	Acidithiobacillus_ferrooxidans	Prochlorococcus_marinus	Acidithiobacillus_ferrooxidans	Prochlorococcus_marinus_str._AS9601	Acidithiobacillus_ferrooxidans_PZD81024.1	Prochlorococcus_marinus_str._AS9601_ABM69892.1	SYM+R8	689	1.15942
Bacteria	Nucleotide	RbcS	Acidithiobacillus_ferrooxidans__V__Prochlorococcus_marinus	Acidithiobacillus_ferrooxidans	Prochlorococcus_marinus	Acidithiobacillus_ferrooxidans	Prochlorococcus_marinus_str._AS9601	Acidithiobacillus_ferrooxidans_CAA49815.1	Prochlorococcus_marinus_str._AS9601_ABM69893.1	SYM+R8	689	2.17391
Bacteria	Amino acid	RbcL	Acidithiobacillus_ferrooxidans__V__Prochlorococcus_marinus	Acidithiobacillus_ferrooxidans	Prochlorococcus_marinus	Acidithiobacillus_ferrooxidans	Prochlorococcus_marinus_str._MIT_9211	Acidithiobacillus_ferrooxidans_PZD81024.1	Prochlorococcus_marinus_str._MIT_9211_ABX08483.1	LG+R5	689	0.869565
Bacteria	Amino acid	RbcS	Acidithiobacillus_ferrooxidans__V__Prochlorococcus_marinus	Acidithiobacillus_ferrooxidans	Prochlorococcus_marinus	Acidithiobacillus_ferrooxidans	Prochlorococcus_marinus_str._MIT_9211	Acidithiobacillus_ferrooxidans_CAA49815.1	Prochlorococcus_marinus_str._MIT_9211_ABX08484.1	LG+R5	689	4.78261
Bacteria	Nucleotide	RbcL	Acidithiobacillus_ferrooxidans__V__Prochlorococcus_marinus	Acidithiobacillus_ferrooxidans	Prochlorococcus_marinus	Acidithiobacillus_ferrooxidans	Prochlorococcus_marinus_str._MIT_9211	Acidithiobacillus_ferrooxidans_PZD81024.1	Prochlorococcus_marinus_str._MIT_9211_ABX08483.1	SYM+R8	689	0.434783
Bacteria	Nucleotide	RbcS	Acidithiobacillus_ferrooxidans__V__Prochlorococcus_marinus	Acidithiobacillus_ferrooxidans	Prochlorococcus_marinus	Acidithiobacillus_ferrooxidans	Prochlorococcus_marinus_str._MIT_9211	Acidithiobacillus_ferrooxidans_CAA49815.1	Prochlorococcus_marinus_str._MIT_9211_ABX08484.1	SYM+R8	689	1.44928
Bacteria	Amino acid	RbcL	Acidithiobacillus_ferrooxidans__V__Prochlorococcus_marinus	Acidithiobacillus_ferrooxidans	Prochlorococcus_marinus	Acidithiobacillus_ferrooxidans	Prochlorococcus_marinus_str._MIT_9215	Acidithiobacillus_ferrooxidans_PZD81024.1	Prochlorococcus_marinus_str._MIT_9215_ABV50246.1	LG+R5	689	0.869565
Bacteria	Amino acid	RbcS	Acidithiobacillus_ferrooxidans__V__Prochlorococcus_marinus	Acidithiobacillus_ferrooxidans	Prochlorococcus_marinus	Acidithiobacillus_ferrooxidans	Prochlorococcus_marinus_str._MIT_9215	Acidithiobacillus_ferrooxidans_CAA49815.1	Prochlorococcus_marinus_str._MIT_9215_ABV50247.1	LG+R5	689	5.65217
Bacteria	Nucleotide	RbcL	Acidithiobacillus_ferrooxidans__V__Prochlorococcus_marinus	Acidithiobacillus_ferrooxidans	Prochlorococcus_marinus	Acidithiobacillus_ferrooxidans	Prochlorococcus_marinus_str._MIT_9215	Acidithiobacillus_ferrooxidans_PZD81024.1	Prochlorococcus_marinus_str._MIT_9215_ABV50246.1	SYM+R8	689	1.15942
Bacteria	Nucleotide	RbcS	Acidithiobacillus_ferrooxidans__V__Prochlorococcus_marinus	Acidithiobacillus_ferrooxidans	Prochlorococcus_marinus	Acidithiobacillus_ferrooxidans	Prochlorococcus_marinus_str._MIT_9215	Acidithiobacillus_ferrooxidans_CAA49815.1	Prochlorococcus_marinus_str._MIT_9215_ABV50247.1	SYM+R8	689	2.17391
Bacteria	Amino acid	RbcL	Acidithiobacillus_ferrooxidans__V__Prochlorococcus_marinus	Acidithiobacillus_ferrooxidans	Prochlorococcus_marinus	Acidithiobacillus_ferrooxidans	Prochlorococcus_marinus_str._MIT_9301	Acidithiobacillus_ferrooxidans_PZD81024.1	Prochlorococcus_marinus_str._MIT_9301_ABO17199.1	LG+R5	689	0.869565
Bacteria	Amino acid	RbcS	Acidithiobacillus_ferrooxidans__V__Prochlorococcus_marinus	Acidithiobacillus_ferrooxidans	Prochlorococcus_marinus	Acidithiobacillus_ferrooxidans	Prochlorococcus_marinus_str._MIT_9301	Acidithiobacillus_ferrooxidans_CAA49815.1	Prochlorococcus_marinus_str._MIT_9301_ABO17200.1	LG+R5	689	6.23188
Bacteria	Nucleotide	RbcL	Acidithiobacillus_ferrooxidans__V__Prochlorococcus_marinus	Acidithiobacillus_ferrooxidans	Prochlorococcus_marinus	Acidithiobacillus_ferrooxidans	Prochlorococcus_marinus_str._MIT_9301	Acidithiobacillus_ferrooxidans_PZD81024.1	Prochlorococcus_marinus_str._MIT_9301_ABO17199.1	SYM+R8	689	1.30435
Bacteria	Nucleotide	RbcS	Acidithiobacillus_ferrooxidans__V__Prochlorococcus_marinus	Acidithiobacillus_ferrooxidans	Prochlorococcus_marinus	Acidithiobacillus_ferrooxidans	Prochlorococcus_marinus_str._MIT_9301	Acidithiobacillus_ferrooxidans_CAA49815.1	Prochlorococcus_marinus_str._MIT_9301_ABO17200.1	SYM+R8	689	2.31884
Bacteria	Amino acid	RbcL	Acidithiobacillus_ferrooxidans__V__Prochlorococcus_marinus	Acidithiobacillus_ferrooxidans	Prochlorococcus_marinus	Acidithiobacillus_ferrooxidans	Prochlorococcus_marinus_str._MIT_9303	Acidithiobacillus_ferrooxidans_PZD81024.1	Prochlorococcus_marinus_str._MIT_9303_ABM77559.1	LG+R5	689	0.869565
Bacteria	Amino acid	RbcS	Acidithiobacillus_ferrooxidans__V__Prochlorococcus_marinus	Acidithiobacillus_ferrooxidans	Prochlorococcus_marinus	Acidithiobacillus_ferrooxidans	Prochlorococcus_marinus_str._MIT_9303	Acidithiobacillus_ferrooxidans_CAA49815.1	Prochlorococcus_marinus_str._MIT_9303_ABM77560.1	LG+R5	689	4.78261
Bacteria	Nucleotide	RbcL	Acidithiobacillus_ferrooxidans__V__Prochlorococcus_marinus	Acidithiobacillus_ferrooxidans	Prochlorococcus_marinus	Acidithiobacillus_ferrooxidans	Prochlorococcus_marinus_str._MIT_9303	Acidithiobacillus_ferrooxidans_PZD81024.1	Prochlorococcus_marinus_str._MIT_9303_ABM77559.1	SYM+R8	689	0.144928
Bacteria	Nucleotide	RbcS	Acidithiobacillus_ferrooxidans__V__Prochlorococcus_marinus	Acidithiobacillus_ferrooxidans	Prochlorococcus_marinus	Acidithiobacillus_ferrooxidans	Prochlorococcus_marinus_str._MIT_9303	Acidithiobacillus_ferrooxidans_CAA49815.1	Prochlorococcus_marinus_str._MIT_9303_ABM77560.1	SYM+R8	689	1.15942
Bacteria	Amino acid	RbcL	Acidithiobacillus_ferrooxidans__V__Prochlorococcus_marinus	Acidithiobacillus_ferrooxidans	Prochlorococcus_marinus	Acidithiobacillus_ferrooxidans	Prochlorococcus_marinus_str._MIT_9515	Acidithiobacillus_ferrooxidans_PZD81024.1	Prochlorococcus_marinus_str._MIT_9515_ABM71823.1	LG+R5	689	0.869565
Bacteria	Amino acid	RbcS	Acidithiobacillus_ferrooxidans__V__Prochlorococcus_marinus	Acidithiobacillus_ferrooxidans	Prochlorococcus_marinus	Acidithiobacillus_ferrooxidans	Prochlorococcus_marinus_str._MIT_9515	Acidithiobacillus_ferrooxidans_CAA49815.1	Prochlorococcus_marinus_str._MIT_9515_ABM71824.1	LG+R5	689	5.65217
Bacteria	Nucleotide	RbcL	Acidithiobacillus_ferrooxidans__V__Prochlorococcus_marinus	Acidithiobacillus_ferrooxidans	Prochlorococcus_marinus	Acidithiobacillus_ferrooxidans	Prochlorococcus_marinus_str._MIT_9515	Acidithiobacillus_ferrooxidans_PZD81024.1	Prochlorococcus_marinus_str._MIT_9515_ABM71823.1	SYM+R8	689	1.15942
Bacteria	Nucleotide	RbcS	Acidithiobacillus_ferrooxidans__V__Prochlorococcus_marinus	Acidithiobacillus_ferrooxidans	Prochlorococcus_marinus	Acidithiobacillus_ferrooxidans	Prochlorococcus_marinus_str._MIT_9515	Acidithiobacillus_ferrooxidans_CAA49815.1	Prochlorococcus_marinus_str._MIT_9515_ABM71824.1	SYM+R8	689	2.31884
Bacteria	Amino acid	RbcL	Acidithiobacillus_ferrooxidans__V__Prochlorococcus_marinus	Acidithiobacillus_ferrooxidans	Prochlorococcus_marinus	Acidithiobacillus_ferrooxidans	Prochlorococcus_marinus_str._NATL1A	Acidithiobacillus_ferrooxidans_PZD81024.1	Prochlorococcus_marinus_str._NATL1A_ABM75166.1	LG+R5	689	0.869565
Bacteria	Amino acid	RbcS	Acidithiobacillus_ferrooxidans__V__Prochlorococcus_marinus	Acidithiobacillus_ferrooxidans	Prochlorococcus_marinus	Acidithiobacillus_ferrooxidans	Prochlorococcus_marinus_str._NATL1A	Acidithiobacillus_ferrooxidans_CAA49815.1	Prochlorococcus_marinus_str._NATL1A_ABM75167.1	LG+R5	689	4.78261
Bacteria	Nucleotide	RbcL	Acidithiobacillus_ferrooxidans__V__Prochlorococcus_marinus	Acidithiobacillus_ferrooxidans	Prochlorococcus_marinus	Acidithiobacillus_ferrooxidans	Prochlorococcus_marinus_str._NATL1A	Acidithiobacillus_ferrooxidans_PZD81024.1	Prochlorococcus_marinus_str._NATL1A_ABM75166.1	SYM+R8	689	0.724638
Bacteria	Nucleotide	RbcS	Acidithiobacillus_ferrooxidans__V__Prochlorococcus_marinus	Acidithiobacillus_ferrooxidans	Prochlorococcus_marinus	Acidithiobacillus_ferrooxidans	Prochlorococcus_marinus_str._NATL1A	Acidithiobacillus_ferrooxidans_CAA49815.1	Prochlorococcus_marinus_str._NATL1A_ABM75167.1	SYM+R8	689	1.88406
Bacteria	Amino acid	RbcL	Aurantimonas_manganoxydans__V__Novimethylophilus_kurashikiensis	Aurantimonas_manganoxydans	Novimethylophilus_kurashikiensis	Aurantimonas_manganoxydans_SI85-9A1	Novimethylophilus_kurashikiensis	Aurantimonas_manganoxydans_SI85-9A1_AAB41464.1	Novimethylophilus_kurashikiensis_GBG13318.1	LG+R5	1221	0.163666
Bacteria	Amino acid	RbcS	Aurantimonas_manganoxydans__V__Novimethylophilus_kurashikiensis	Aurantimonas_manganoxydans	Novimethylophilus_kurashikiensis	Aurantimonas_manganoxydans_SI85-9A1	Novimethylophilus_kurashikiensis	Aurantimonas_manganoxydans_SI85-9A1_AAB41465.1	Novimethylophilus_kurashikiensis_GBG13319.1	LG+R5	1221	2.29133
Bacteria	Nucleotide	RbcL	Aurantimonas_manganoxydans__V__Novimethylophilus_kurashikiensis	Aurantimonas_manganoxydans	Novimethylophilus_kurashikiensis	Aurantimonas_manganoxydans_SI85-9A1	Novimethylophilus_kurashikiensis	Aurantimonas_manganoxydans_SI85-9A1_AAB41464.1	Novimethylophilus_kurashikiensis_GBG13318.1	SYM+R8	1221	0.327332
Bacteria	Nucleotide	RbcS	Aurantimonas_manganoxydans__V__Novimethylophilus_kurashikiensis	Aurantimonas_manganoxydans	Novimethylophilus_kurashikiensis	Aurantimonas_manganoxydans_SI85-9A1	Novimethylophilus_kurashikiensis	Aurantimonas_manganoxydans_SI85-9A1_AAB41465.1	Novimethylophilus_kurashikiensis_GBG13319.1	SYM+R8	1221	0.981997
Bacteria	Amino acid	RbcL	Nocardia_nova__V__Thermosynechococcus_vulcanus	Nocardia_nova	Thermosynechococcus_vulcanus	Nocardia_nova_SH22a	Thermosynechococcus_vulcanus	Nocardia_nova_SH22a_AHH18767.1	Thermosynechococcus_vulcanus_BAF48766.1	LG+R5	931	3.96996
Bacteria	Amino acid	RbcS	Nocardia_nova__V__Thermosynechococcus_vulcanus	Nocardia_nova	Thermosynechococcus_vulcanus	Nocardia_nova_SH22a	Thermosynechococcus_vulcanus	Nocardia_nova_SH22a_AHH18766.1	Thermosynechococcus_vulcanus_BAF48767.1	LG+R5	931	45.4936
Bacteria	Nucleotide	RbcL	Nocardia_nova__V__Thermosynechococcus_vulcanus	Nocardia_nova	Thermosynechococcus_vulcanus	Nocardia_nova_SH22a	Thermosynechococcus_vulcanus	Nocardia_nova_SH22a_AHH18767.1	Thermosynechococcus_vulcanus_BAF48766.1	SYM+R8	931	2.14592
Bacteria	Nucleotide	RbcS	Nocardia_nova__V__Thermosynechococcus_vulcanus	Nocardia_nova	Thermosynechococcus_vulcanus	Nocardia_nova_SH22a	Thermosynechococcus_vulcanus	Nocardia_nova_SH22a_AHH18766.1	Thermosynechococcus_vulcanus_BAF48767.1	SYM+R8	931	46.4592
Bacteria	Amino acid	RbcL	Aurantimonas_manganoxydans__V__Phaeobacter_gallaeciensis	Aurantimonas_manganoxydans	Phaeobacter_gallaeciensis	Aurantimonas_manganoxydans_SI85-9A1	Phaeobacter_gallaeciensis	Aurantimonas_manganoxydans_SI85-9A1_AAB41464.1	Phaeobacter_gallaeciensis_ANP35288.1	LG+R5	1897	38.9884
Bacteria	Amino acid	RbcS	Aurantimonas_manganoxydans__V__Phaeobacter_gallaeciensis	Aurantimonas_manganoxydans	Phaeobacter_gallaeciensis	Aurantimonas_manganoxydans_SI85-9A1	Phaeobacter_gallaeciensis	Aurantimonas_manganoxydans_SI85-9A1_AAB41465.1	Phaeobacter_gallaeciensis_ANP35289.1	LG+R5	1897	82.4025
Bacteria	Nucleotide	RbcL	Aurantimonas_manganoxydans__V__Phaeobacter_gallaeciensis	Aurantimonas_manganoxydans	Phaeobacter_gallaeciensis	Aurantimonas_manganoxydans_SI85-9A1	Phaeobacter_gallaeciensis	Aurantimonas_manganoxydans_SI85-9A1_AAB41464.1	Phaeobacter_gallaeciensis_ANP35288.1	SYM+R8	1897	43.2561
Bacteria	Nucleotide	RbcS	Aurantimonas_manganoxydans__V__Phaeobacter_gallaeciensis	Aurantimonas_manganoxydans	Phaeobacter_gallaeciensis	Aurantimonas_manganoxydans_SI85-9A1	Phaeobacter_gallaeciensis	Aurantimonas_manganoxydans_SI85-9A1_AAB41465.1	Phaeobacter_gallaeciensis_ANP35289.1	SYM+R8	1897	58.588
Bacteria	Amino acid	RbcL	Gloeobacter_kilaueensis__V__Novimethylophilus_kurashikiensis	Gloeobacter_kilaueensis	Novimethylophilus_kurashikiensis	Gloeobacter_kilaueensis_JS1	Novimethylophilus_kurashikiensis	Gloeobacter_kilaueensis_JS1_AGY56915.1	Novimethylophilus_kurashikiensis_GBG13318.1	LG+R5	1151	8.68056
Bacteria	Amino acid	RbcS	Gloeobacter_kilaueensis__V__Novimethylophilus_kurashikiensis	Gloeobacter_kilaueensis	Novimethylophilus_kurashikiensis	Gloeobacter_kilaueensis_JS1	Novimethylophilus_kurashikiensis	Gloeobacter_kilaueensis_JS1_AGY56913.1	Novimethylophilus_kurashikiensis_GBG13319.1	LG+R5	1151	52.7778
Bacteria	Nucleotide	RbcL	Gloeobacter_kilaueensis__V__Novimethylophilus_kurashikiensis	Gloeobacter_kilaueensis	Novimethylophilus_kurashikiensis	Gloeobacter_kilaueensis_JS1	Novimethylophilus_kurashikiensis	Gloeobacter_kilaueensis_JS1_AGY56915.1	Novimethylophilus_kurashikiensis_GBG13318.1	SYM+R8	1151	14.0625
Bacteria	Nucleotide	RbcS	Gloeobacter_kilaueensis__V__Novimethylophilus_kurashikiensis	Gloeobacter_kilaueensis	Novimethylophilus_kurashikiensis	Gloeobacter_kilaueensis_JS1	Novimethylophilus_kurashikiensis	Gloeobacter_kilaueensis_JS1_AGY56913.1	Novimethylophilus_kurashikiensis_GBG13319.1	SYM+R8	1151	30.3819
Bacteria	Amino acid	RbcL	Halomicronema_hongdechloris__V__Hydrogenophaga_pseudoflava	Halomicronema_hongdechloris	Hydrogenophaga_pseudoflava	Halomicronema_hongdechloris_C2206	Hydrogenophaga_pseudoflava	Halomicronema_hongdechloris_C2206_ASC70202.1	Hydrogenophaga_pseudoflava_AAD10331.1	LG+R5	1305	0.765697
Bacteria	Amino acid	RbcS	Halomicronema_hongdechloris__V__Hydrogenophaga_pseudoflava	Halomicronema_hongdechloris	Hydrogenophaga_pseudoflava	Halomicronema_hongdechloris_C2206	Hydrogenophaga_pseudoflava	Halomicronema_hongdechloris_C2206_ASC70204.1	Hydrogenophaga_pseudoflava_AAD10332.1	LG+R5	1305	51.072
Bacteria	Nucleotide	RbcL	Halomicronema_hongdechloris__V__Hydrogenophaga_pseudoflava	Halomicronema_hongdechloris	Hydrogenophaga_pseudoflava	Halomicronema_hongdechloris_C2206	Hydrogenophaga_pseudoflava	Halomicronema_hongdechloris_C2206_ASC70202.1	Hydrogenophaga_pseudoflava_AAD10331.1	SYM+R8	1305	0.306279
Bacteria	Nucleotide	RbcS	Halomicronema_hongdechloris__V__Hydrogenophaga_pseudoflava	Halomicronema_hongdechloris	Hydrogenophaga_pseudoflava	Halomicronema_hongdechloris_C2206	Hydrogenophaga_pseudoflava	Halomicronema_hongdechloris_C2206_ASC70204.1	Hydrogenophaga_pseudoflava_AAD10332.1	SYM+R8	1305	23.8132
Bacteria	Amino acid	RbcL	Methylacidimicrobium_cyclopophantes__V__Novimethylophilus_kurashikiensis	Methylacidimicrobium_cyclopophantes	Novimethylophilus_kurashikiensis	Methylacidimicrobium_cyclopophantes	Novimethylophilus_kurashikiensis	Methylacidimicrobium_cyclopophantes_VVM07636.1	Novimethylophilus_kurashikiensis_GBG13318.1	LG+R5	933	1.07066
Bacteria	Amino acid	RbcS	Methylacidimicrobium_cyclopophantes__V__Novimethylophilus_kurashikiensis	Methylacidimicrobium_cyclopophantes	Novimethylophilus_kurashikiensis	Methylacidimicrobium_cyclopophantes	Novimethylophilus_kurashikiensis	Methylacidimicrobium_cyclopophantes_VVM07635.1	Novimethylophilus_kurashikiensis_GBG13319.1	LG+R5	933	1.606
Bacteria	Nucleotide	RbcL	Methylacidimicrobium_cyclopophantes__V__Novimethylophilus_kurashikiensis	Methylacidimicrobium_cyclopophantes	Novimethylophilus_kurashikiensis	Methylacidimicrobium_cyclopophantes	Novimethylophilus_kurashikiensis	Methylacidimicrobium_cyclopophantes_VVM07636.1	Novimethylophilus_kurashikiensis_GBG13318.1	SYM+R8	933	2.24839
Bacteria	Nucleotide	RbcS	Methylacidimicrobium_cyclopophantes__V__Novimethylophilus_kurashikiensis	Methylacidimicrobium_cyclopophantes	Novimethylophilus_kurashikiensis	Methylacidimicrobium_cyclopophantes	Novimethylophilus_kurashikiensis	Methylacidimicrobium_cyclopophantes_VVM07635.1	Novimethylophilus_kurashikiensis_GBG13319.1	SYM+R8	933	1.39186
Bacteria	Amino acid	RbcL	Methylacidiphilum_infernorum__V__Raphidiopsis_brookii	Methylacidiphilum_infernorum	Raphidiopsis_brookii	Methylacidiphilum_infernorum_V4	Raphidiopsis_brookii_D9	Methylacidiphilum_infernorum_V4_ACD83318.1	Raphidiopsis_brookii_D9_EFA73038.1	LG+R5	723	4.28177
Bacteria	Amino acid	RbcS	Methylacidiphilum_infernorum__V__Raphidiopsis_brookii	Methylacidiphilum_infernorum	Raphidiopsis_brookii	Methylacidiphilum_infernorum_V4	Raphidiopsis_brookii_D9	Methylacidiphilum_infernorum_V4_ACD83317.1	Raphidiopsis_brookii_D9_EFA73036.1	LG+R5	723	25.5525
Bacteria	Nucleotide	RbcL	Methylacidiphilum_infernorum__V__Raphidiopsis_brookii	Methylacidiphilum_infernorum	Raphidiopsis_brookii	Methylacidiphilum_infernorum_V4	Raphidiopsis_brookii_D9	Methylacidiphilum_infernorum_V4_ACD83318.1	Raphidiopsis_brookii_D9_EFA73038.1	SYM+R8	723	2.62431
Bacteria	Nucleotide	RbcS	Methylacidiphilum_infernorum__V__Raphidiopsis_brookii	Methylacidiphilum_infernorum	Raphidiopsis_brookii	Methylacidiphilum_infernorum_V4	Raphidiopsis_brookii_D9	Methylacidiphilum_infernorum_V4_ACD83317.1	Raphidiopsis_brookii_D9_EFA73036.1	SYM+R8	723	16.1602
Bacteria	Amino acid	RbcL	Microcystis_aeruginosa__V__Thermosynechococcus_vulcanus	Microcystis_aeruginosa	Thermosynechococcus_vulcanus	Microcystis_aeruginosa_NIES-843	Thermosynechococcus_vulcanus	Microcystis_aeruginosa_NIES-843_BAG04611.1	Thermosynechococcus_vulcanus_BAF48766.1	LG+R5	1546	5.23594
Bacteria	Amino acid	RbcS	Microcystis_aeruginosa__V__Thermosynechococcus_vulcanus	Microcystis_aeruginosa	Thermosynechococcus_vulcanus	Microcystis_aeruginosa_NIES-843	Thermosynechococcus_vulcanus	Microcystis_aeruginosa_NIES-843_BAG04609.1	Thermosynechococcus_vulcanus_BAF48767.1	LG+R5	1546	23.6587
Bacteria	Nucleotide	RbcL	Microcystis_aeruginosa__V__Thermosynechococcus_vulcanus	Microcystis_aeruginosa	Thermosynechococcus_vulcanus	Microcystis_aeruginosa_NIES-843	Thermosynechococcus_vulcanus	Microcystis_aeruginosa_NIES-843_BAG04611.1	Thermosynechococcus_vulcanus_BAF48766.1	SYM+R8	1546	2.52101
Bacteria	Nucleotide	RbcS	Microcystis_aeruginosa__V__Thermosynechococcus_vulcanus	Microcystis_aeruginosa	Thermosynechococcus_vulcanus	Microcystis_aeruginosa_NIES-843	Thermosynechococcus_vulcanus	Microcystis_aeruginosa_NIES-843_BAG04609.1	Thermosynechococcus_vulcanus_BAF48767.1	SYM+R8	1546	14.9321
Bacteria	Amino acid	RbcL	Microcystis_aeruginosa__V__Thermosynechococcus_vulcanus	Microcystis_aeruginosa	Thermosynechococcus_vulcanus	Microcystis_aeruginosa_NIES-87	Thermosynechococcus_vulcanus	Microcystis_aeruginosa_NIES-87_GBE73053.1	Thermosynechococcus_vulcanus_BAF48766.1	LG+R5	1546	5.23594
Bacteria	Amino acid	RbcS	Microcystis_aeruginosa__V__Thermosynechococcus_vulcanus	Microcystis_aeruginosa	Thermosynechococcus_vulcanus	Microcystis_aeruginosa_NIES-87	Thermosynechococcus_vulcanus	Microcystis_aeruginosa_NIES-87_GBE73055.1	Thermosynechococcus_vulcanus_BAF48767.1	LG+R5	1546	23.6587
Bacteria	Nucleotide	RbcL	Microcystis_aeruginosa__V__Thermosynechococcus_vulcanus	Microcystis_aeruginosa	Thermosynechococcus_vulcanus	Microcystis_aeruginosa_NIES-87	Thermosynechococcus_vulcanus	Microcystis_aeruginosa_NIES-87_GBE73053.1	Thermosynechococcus_vulcanus_BAF48766.1	SYM+R8	1546	2.9735
Bacteria	Nucleotide	RbcS	Microcystis_aeruginosa__V__Thermosynechococcus_vulcanus	Microcystis_aeruginosa	Thermosynechococcus_vulcanus	Microcystis_aeruginosa_NIES-87	Thermosynechococcus_vulcanus	Microcystis_aeruginosa_NIES-87_GBE73055.1	Thermosynechococcus_vulcanus_BAF48767.1	SYM+R8	1546	14.9321
Bacteria	Amino acid	RbcL	Microcystis_aeruginosa__V__Thermosynechococcus_vulcanus	Microcystis_aeruginosa	Thermosynechococcus_vulcanus	Microcystis_aeruginosa_PCC_7806	Thermosynechococcus_vulcanus	Microcystis_aeruginosa_PCC_7806_CAO87107.1	Thermosynechococcus_vulcanus_BAF48766.1	LG+R5	1546	5.23594
Bacteria	Amino acid	RbcS	Microcystis_aeruginosa__V__Thermosynechococcus_vulcanus	Microcystis_aeruginosa	Thermosynechococcus_vulcanus	Microcystis_aeruginosa_PCC_7806	Thermosynechococcus_vulcanus	Microcystis_aeruginosa_PCC_7806_CAJ43365.1	Thermosynechococcus_vulcanus_BAF48767.1	LG+R5	1546	23.6587
Bacteria	Amino acid	RbcS	Microcystis_aeruginosa__V__Thermosynechococcus_vulcanus	Microcystis_aeruginosa	Thermosynechococcus_vulcanus	Microcystis_aeruginosa_PCC_7806	Thermosynechococcus_vulcanus	Microcystis_aeruginosa_PCC_7806_CAO87109.1	Thermosynechococcus_vulcanus_BAF48767.1	LG+R5	1546	23.6587
Bacteria	Nucleotide	RbcL	Microcystis_aeruginosa__V__Thermosynechococcus_vulcanus	Microcystis_aeruginosa	Thermosynechococcus_vulcanus	Microcystis_aeruginosa_PCC_7806	Thermosynechococcus_vulcanus	Microcystis_aeruginosa_PCC_7806_CAO87107.1	Thermosynechococcus_vulcanus_BAF48766.1	SYM+R8	1546	3.10278
Bacteria	Nucleotide	RbcS	Microcystis_aeruginosa__V__Thermosynechococcus_vulcanus	Microcystis_aeruginosa	Thermosynechococcus_vulcanus	Microcystis_aeruginosa_PCC_7806	Thermosynechococcus_vulcanus	Microcystis_aeruginosa_PCC_7806_CAJ43365.1	Thermosynechococcus_vulcanus_BAF48767.1	SYM+R8	1546	13.4454
Bacteria	Nucleotide	RbcS	Microcystis_aeruginosa__V__Thermosynechococcus_vulcanus	Microcystis_aeruginosa	Thermosynechococcus_vulcanus	Microcystis_aeruginosa_PCC_7806	Thermosynechococcus_vulcanus	Microcystis_aeruginosa_PCC_7806_CAO87109.1	Thermosynechococcus_vulcanus_BAF48767.1	SYM+R8	1546	13.4454
Bacteria	Amino acid	RbcL	Microcystis_aeruginosa__V__Thermosynechococcus_vulcanus	Microcystis_aeruginosa	Thermosynechococcus_vulcanus	Microcystis_aeruginosa_NIES-298	Thermosynechococcus_vulcanus	Microcystis_aeruginosa_NIES-298_GBD54265.1	Thermosynechococcus_vulcanus_BAF48766.1	LG+R5	1546	5.23594
Bacteria	Amino acid	RbcS	Microcystis_aeruginosa__V__Thermosynechococcus_vulcanus	Microcystis_aeruginosa	Thermosynechococcus_vulcanus	Microcystis_aeruginosa_NIES-298	Thermosynechococcus_vulcanus	Microcystis_aeruginosa_NIES-298_GBD54267.1	Thermosynechococcus_vulcanus_BAF48767.1	LG+R5	1546	23.6587
Bacteria	Nucleotide	RbcL	Microcystis_aeruginosa__V__Thermosynechococcus_vulcanus	Microcystis_aeruginosa	Thermosynechococcus_vulcanus	Microcystis_aeruginosa_NIES-298	Thermosynechococcus_vulcanus	Microcystis_aeruginosa_NIES-298_GBD54265.1	Thermosynechococcus_vulcanus_BAF48766.1	SYM+R8	1546	3.03814
Bacteria	Nucleotide	RbcS	Microcystis_aeruginosa__V__Thermosynechococcus_vulcanus	Microcystis_aeruginosa	Thermosynechococcus_vulcanus	Microcystis_aeruginosa_NIES-298	Thermosynechococcus_vulcanus	Microcystis_aeruginosa_NIES-298_GBD54267.1	Thermosynechococcus_vulcanus_BAF48767.1	SYM+R8	1546	15.1261
Bacteria	Amino acid	RbcL	Microcystis_aeruginosa__V__Thermosynechococcus_vulcanus	Microcystis_aeruginosa	Thermosynechococcus_vulcanus	Microcystis_aeruginosa_NIES-3787	Thermosynechococcus_vulcanus	Microcystis_aeruginosa_NIES-3787_GCL44593.1	Thermosynechococcus_vulcanus_BAF48766.1	LG+R5	1546	5.04202
Bacteria	Amino acid	RbcS	Microcystis_aeruginosa__V__Thermosynechococcus_vulcanus	Microcystis_aeruginosa	Thermosynechococcus_vulcanus	Microcystis_aeruginosa_NIES-3787	Thermosynechococcus_vulcanus	Microcystis_aeruginosa_NIES-3787_GCL44591.1	Thermosynechococcus_vulcanus_BAF48767.1	LG+R5	1546	23.6587
Bacteria	Nucleotide	RbcL	Microcystis_aeruginosa__V__Thermosynechococcus_vulcanus	Microcystis_aeruginosa	Thermosynechococcus_vulcanus	Microcystis_aeruginosa_NIES-3787	Thermosynechococcus_vulcanus	Microcystis_aeruginosa_NIES-3787_GCL44593.1	Thermosynechococcus_vulcanus_BAF48766.1	SYM+R8	1546	3.10278
Bacteria	Nucleotide	RbcS	Microcystis_aeruginosa__V__Thermosynechococcus_vulcanus	Microcystis_aeruginosa	Thermosynechococcus_vulcanus	Microcystis_aeruginosa_NIES-3787	Thermosynechococcus_vulcanus	Microcystis_aeruginosa_NIES-3787_GCL44591.1	Thermosynechococcus_vulcanus_BAF48767.1	SYM+R8	1546	14.0918
Bacteria	Amino acid	RbcL	Microcystis_aeruginosa__V__Thermosynechococcus_vulcanus	Microcystis_aeruginosa	Thermosynechococcus_vulcanus	Microcystis_aeruginosa_NIES-3804	Thermosynechococcus_vulcanus	Microcystis_aeruginosa_NIES-3804_GCL49518.1	Thermosynechococcus_vulcanus_BAF48766.1	LG+R5	1546	5.23594
Bacteria	Amino acid	RbcS	Microcystis_aeruginosa__V__Thermosynechococcus_vulcanus	Microcystis_aeruginosa	Thermosynechococcus_vulcanus	Microcystis_aeruginosa_NIES-3804	Thermosynechococcus_vulcanus	Microcystis_aeruginosa_NIES-3804_GCL49520.1	Thermosynechococcus_vulcanus_BAF48767.1	LG+R5	1546	23.6587
Bacteria	Nucleotide	RbcL	Microcystis_aeruginosa__V__Thermosynechococcus_vulcanus	Microcystis_aeruginosa	Thermosynechococcus_vulcanus	Microcystis_aeruginosa_NIES-3804	Thermosynechococcus_vulcanus	Microcystis_aeruginosa_NIES-3804_GCL49518.1	Thermosynechococcus_vulcanus_BAF48766.1	SYM+R8	1546	2.90886
Bacteria	Nucleotide	RbcS	Microcystis_aeruginosa__V__Thermosynechococcus_vulcanus	Microcystis_aeruginosa	Thermosynechococcus_vulcanus	Microcystis_aeruginosa_NIES-3804	Thermosynechococcus_vulcanus	Microcystis_aeruginosa_NIES-3804_GCL49520.1	Thermosynechococcus_vulcanus_BAF48767.1	SYM+R8	1546	14.0918
Bacteria	Amino acid	RbcL	Microcystis_aeruginosa__V__Thermosynechococcus_vulcanus	Microcystis_aeruginosa	Thermosynechococcus_vulcanus	Microcystis_aeruginosa_NIES-3807	Thermosynechococcus_vulcanus	Microcystis_aeruginosa_NIES-3807_GCL58275.1	Thermosynechococcus_vulcanus_BAF48766.1	LG+R5	1546	5.23594
Bacteria	Amino acid	RbcS	Microcystis_aeruginosa__V__Thermosynechococcus_vulcanus	Microcystis_aeruginosa	Thermosynechococcus_vulcanus	Microcystis_aeruginosa_NIES-3807	Thermosynechococcus_vulcanus	Microcystis_aeruginosa_NIES-3807_GCL58273.1	Thermosynechococcus_vulcanus_BAF48767.1	LG+R5	1546	23.6587
Bacteria	Nucleotide	RbcL	Microcystis_aeruginosa__V__Thermosynechococcus_vulcanus	Microcystis_aeruginosa	Thermosynechococcus_vulcanus	Microcystis_aeruginosa_NIES-3807	Thermosynechococcus_vulcanus	Microcystis_aeruginosa_NIES-3807_GCL58275.1	Thermosynechococcus_vulcanus_BAF48766.1	SYM+R8	1546	3.03814
Bacteria	Nucleotide	RbcS	Microcystis_aeruginosa__V__Thermosynechococcus_vulcanus	Microcystis_aeruginosa	Thermosynechococcus_vulcanus	Microcystis_aeruginosa_NIES-3807	Thermosynechococcus_vulcanus	Microcystis_aeruginosa_NIES-3807_GCL58273.1	Thermosynechococcus_vulcanus_BAF48767.1	SYM+R8	1546	14.4796
Bacteria	Amino acid	RbcL	Nocardia_nova__V__Phaeobacter_gallaeciensis	Nocardia_nova	Phaeobacter_gallaeciensis	Nocardia_nova_SH22a	Phaeobacter_gallaeciensis	Nocardia_nova_SH22a_AHH18767.1	Phaeobacter_gallaeciensis_ANP35288.1	LG+R5	1875	3.78465
Bacteria	Amino acid	RbcS	Nocardia_nova__V__Phaeobacter_gallaeciensis	Nocardia_nova	Phaeobacter_gallaeciensis	Nocardia_nova_SH22a	Phaeobacter_gallaeciensis	Nocardia_nova_SH22a_AHH18766.1	Phaeobacter_gallaeciensis_ANP35289.1	LG+R5	1875	55.8635
Bacteria	Nucleotide	RbcL	Nocardia_nova__V__Phaeobacter_gallaeciensis	Nocardia_nova	Phaeobacter_gallaeciensis	Nocardia_nova_SH22a	Phaeobacter_gallaeciensis	Nocardia_nova_SH22a_AHH18767.1	Phaeobacter_gallaeciensis_ANP35288.1	SYM+R8	1875	6.5032
Bacteria	Nucleotide	RbcS	Nocardia_nova__V__Phaeobacter_gallaeciensis	Nocardia_nova	Phaeobacter_gallaeciensis	Nocardia_nova_SH22a	Phaeobacter_gallaeciensis	Nocardia_nova_SH22a_AHH18766.1	Phaeobacter_gallaeciensis_ANP35289.1	SYM+R8	1875	15.7249
Bacteria	Amino acid	RbcL	Phormidesmis_priestleyi__V__Prochlorothrix_hollandica	Phormidesmis_priestleyi	Prochlorothrix_hollandica	Phormidesmis_priestleyi_Ana	Prochlorothrix_hollandica	Phormidesmis_priestleyi_Ana_KPQ33122.1	Prochlorothrix_hollandica_CAA40632.1	LG+R5	1867	3.10493
Bacteria	Amino acid	RbcS	Phormidesmis_priestleyi__V__Prochlorothrix_hollandica	Phormidesmis_priestleyi	Prochlorothrix_hollandica	Phormidesmis_priestleyi_Ana	Prochlorothrix_hollandica	Phormidesmis_priestleyi_Ana_KPQ33124.1	Prochlorothrix_hollandica_CAA40633.1	LG+R5	1867	47.4839
Bacteria	Nucleotide	RbcL	Phormidesmis_priestleyi__V__Prochlorothrix_hollandica	Phormidesmis_priestleyi	Prochlorothrix_hollandica	Phormidesmis_priestleyi_Ana	Prochlorothrix_hollandica	Phormidesmis_priestleyi_Ana_KPQ33122.1	Prochlorothrix_hollandica_CAA40632.1	SYM+R8	1867	2.19486
Bacteria	Nucleotide	RbcS	Phormidesmis_priestleyi__V__Prochlorothrix_hollandica	Phormidesmis_priestleyi	Prochlorothrix_hollandica	Phormidesmis_priestleyi_Ana	Prochlorothrix_hollandica	Phormidesmis_priestleyi_Ana_KPQ33124.1	Prochlorothrix_hollandica_CAA40633.1	SYM+R8	1867	27.3555
Bacteria	Amino acid	RbcL	Arthrospira_platensis__V__Nocardia_seriolae	Arthrospira_platensis	Nocardia_seriolae	Arthrospira_platensis_NIES-39	Nocardia_seriolae	Arthrospira_platensis_NIES-39_BAI91932.1	Nocardia_seriolae_APA98613.1	LG+R5	1236	2.42522
Bacteria	Amino acid	RbcS	Arthrospira_platensis__V__Nocardia_seriolae	Arthrospira_platensis	Nocardia_seriolae	Arthrospira_platensis_NIES-39	Nocardia_seriolae	Arthrospira_platensis_NIES-39_BAI91930.1	Nocardia_seriolae_APA98614.1	LG+R5	1236	59.5796
Bacteria	Nucleotide	RbcL	Arthrospira_platensis__V__Nocardia_seriolae	Arthrospira_platensis	Nocardia_seriolae	Arthrospira_platensis_NIES-39	Nocardia_seriolae	Arthrospira_platensis_NIES-39_BAI91932.1	Nocardia_seriolae_APA98613.1	SYM+R8	1236	1.7785
Bacteria	Nucleotide	RbcS	Arthrospira_platensis__V__Nocardia_seriolae	Arthrospira_platensis	Nocardia_seriolae	Arthrospira_platensis_NIES-39	Nocardia_seriolae	Arthrospira_platensis_NIES-39_BAI91930.1	Nocardia_seriolae_APA98614.1	SYM+R8	1236	27.8092
Bacteria	Amino acid	RbcL	Arthrospira_platensis__V__Nocardia_seriolae	Arthrospira_platensis	Nocardia_seriolae	Arthrospira_platensis_NIES-46	Nocardia_seriolae	Arthrospira_platensis_NIES-46_GCE92105.1	Nocardia_seriolae_APA98613.1	LG+R5	1236	2.42522
Bacteria	Amino acid	RbcS	Arthrospira_platensis__V__Nocardia_seriolae	Arthrospira_platensis	Nocardia_seriolae	Arthrospira_platensis_NIES-46	Nocardia_seriolae	Arthrospira_platensis_NIES-46_GCE92107.1	Nocardia_seriolae_APA98614.1	LG+R5	1236	59.5796
Bacteria	Nucleotide	RbcL	Arthrospira_platensis__V__Nocardia_seriolae	Arthrospira_platensis	Nocardia_seriolae	Arthrospira_platensis_NIES-46	Nocardia_seriolae	Arthrospira_platensis_NIES-46_GCE92105.1	Nocardia_seriolae_APA98613.1	SYM+R8	1236	1.7785
Bacteria	Nucleotide	RbcS	Arthrospira_platensis__V__Nocardia_seriolae	Arthrospira_platensis	Nocardia_seriolae	Arthrospira_platensis_NIES-46	Nocardia_seriolae	Arthrospira_platensis_NIES-46_GCE92107.1	Nocardia_seriolae_APA98614.1	SYM+R8	1236	27.8092
Bacteria	Amino acid	RbcL	Aurantimonas_manganoxydans__V__Trichormus_variabilis	Aurantimonas_manganoxydans	Trichormus_variabilis	Aurantimonas_manganoxydans_SI85-9A1	Trichormus_variabilis_NIES-23	Aurantimonas_manganoxydans_SI85-9A1_AAB41464.1	Trichormus_variabilis_NIES-23_BAY72499.1	LG+R5	1282	7.63835
Bacteria	Amino acid	RbcS	Aurantimonas_manganoxydans__V__Trichormus_variabilis	Aurantimonas_manganoxydans	Trichormus_variabilis	Aurantimonas_manganoxydans_SI85-9A1	Trichormus_variabilis_NIES-23	Aurantimonas_manganoxydans_SI85-9A1_AAB41465.1	Trichormus_variabilis_NIES-23_BAY72501.1	LG+R5	1282	51.9096
Bacteria	Nucleotide	RbcL	Aurantimonas_manganoxydans__V__Trichormus_variabilis	Aurantimonas_manganoxydans	Trichormus_variabilis	Aurantimonas_manganoxydans_SI85-9A1	Trichormus_variabilis_NIES-23	Aurantimonas_manganoxydans_SI85-9A1_AAB41464.1	Trichormus_variabilis_NIES-23_BAY72499.1	SYM+R8	1282	3.19564
Bacteria	Nucleotide	RbcS	Aurantimonas_manganoxydans__V__Trichormus_variabilis	Aurantimonas_manganoxydans	Trichormus_variabilis	Aurantimonas_manganoxydans_SI85-9A1	Trichormus_variabilis_NIES-23	Aurantimonas_manganoxydans_SI85-9A1_AAB41465.1	Trichormus_variabilis_NIES-23_BAY72501.1	SYM+R8	1282	41.6212
Bacteria	Amino acid	RbcL	Crocosphaera_subtropica__V__Raphidiopsis_brookii	Crocosphaera_subtropica	Raphidiopsis_brookii	Crocosphaera_subtropica_ATCC_51142	Raphidiopsis_brookii_D9	Crocosphaera_subtropica_ATCC_51142_ACB52514.1	Raphidiopsis_brookii_D9_EFA73038.1	LG+R5	1773	4.39684
Bacteria	Amino acid	RbcS	Crocosphaera_subtropica__V__Raphidiopsis_brookii	Crocosphaera_subtropica	Raphidiopsis_brookii	Crocosphaera_subtropica_ATCC_51142	Raphidiopsis_brookii_D9	Crocosphaera_subtropica_ATCC_51142_ACB52512.1	Raphidiopsis_brookii_D9_EFA73036.1	LG+R5	1773	33.4837
Bacteria	Nucleotide	RbcL	Crocosphaera_subtropica__V__Raphidiopsis_brookii	Crocosphaera_subtropica	Raphidiopsis_brookii	Crocosphaera_subtropica_ATCC_51142	Raphidiopsis_brookii_D9	Crocosphaera_subtropica_ATCC_51142_ACB52514.1	Raphidiopsis_brookii_D9_EFA73038.1	SYM+R8	1773	13.1342
Bacteria	Nucleotide	RbcS	Crocosphaera_subtropica__V__Raphidiopsis_brookii	Crocosphaera_subtropica	Raphidiopsis_brookii	Crocosphaera_subtropica_ATCC_51142	Raphidiopsis_brookii_D9	Crocosphaera_subtropica_ATCC_51142_ACB52512.1	Raphidiopsis_brookii_D9_EFA73036.1	SYM+R8	1773	70.1804
Bacteria	Amino acid	RbcL	Methylacidiphilum_infernorum__V__Microcystis_viridis	Methylacidiphilum_infernorum	Microcystis_viridis	Methylacidiphilum_infernorum_V4	Microcystis_viridis_NIES-102	Methylacidiphilum_infernorum_V4_ACD83318.1	Microcystis_viridis_NIES-102_BBH39591.1	LG+R5	777	3.08483
Bacteria	Amino acid	RbcS	Methylacidiphilum_infernorum__V__Microcystis_viridis	Methylacidiphilum_infernorum	Microcystis_viridis	Methylacidiphilum_infernorum_V4	Microcystis_viridis_NIES-102	Methylacidiphilum_infernorum_V4_ACD83317.1	Microcystis_viridis_NIES-102_BBH39589.1	LG+R5	777	27.3779
Bacteria	Nucleotide	RbcL	Methylacidiphilum_infernorum__V__Microcystis_viridis	Methylacidiphilum_infernorum	Microcystis_viridis	Methylacidiphilum_infernorum_V4	Microcystis_viridis_NIES-102	Methylacidiphilum_infernorum_V4_ACD83318.1	Microcystis_viridis_NIES-102_BBH39591.1	SYM+R8	777	5.14139
Bacteria	Nucleotide	RbcS	Methylacidiphilum_infernorum__V__Microcystis_viridis	Methylacidiphilum_infernorum	Microcystis_viridis	Methylacidiphilum_infernorum_V4	Microcystis_viridis_NIES-102	Methylacidiphilum_infernorum_V4_ACD83317.1	Microcystis_viridis_NIES-102_BBH39589.1	SYM+R8	777	26.4781
Bacteria	Amino acid	RbcL	Microcystis_viridis__V__Raphidiopsis_brookii	Microcystis_viridis	Raphidiopsis_brookii	Microcystis_viridis_NIES-102	Raphidiopsis_brookii_D9	Microcystis_viridis_NIES-102_BBH39591.1	Raphidiopsis_brookii_D9_EFA73038.1	LG+R5	1675	4.53461
Bacteria	Amino acid	RbcS	Microcystis_viridis__V__Raphidiopsis_brookii	Microcystis_viridis	Raphidiopsis_brookii	Microcystis_viridis_NIES-102	Raphidiopsis_brookii_D9	Microcystis_viridis_NIES-102_BBH39589.1	Raphidiopsis_brookii_D9_EFA73036.1	LG+R5	1675	41.5274
Bacteria	Nucleotide	RbcL	Microcystis_viridis__V__Raphidiopsis_brookii	Microcystis_viridis	Raphidiopsis_brookii	Microcystis_viridis_NIES-102	Raphidiopsis_brookii_D9	Microcystis_viridis_NIES-102_BBH39591.1	Raphidiopsis_brookii_D9_EFA73038.1	SYM+R8	1675	16.8258
Bacteria	Nucleotide	RbcS	Microcystis_viridis__V__Raphidiopsis_brookii	Microcystis_viridis	Raphidiopsis_brookii	Microcystis_viridis_NIES-102	Raphidiopsis_brookii_D9	Microcystis_viridis_NIES-102_BBH39589.1	Raphidiopsis_brookii_D9_EFA73036.1	SYM+R8	1675	61.9332
Bacteria	Amino acid	RbcL	Phaeobacter_gallaeciensis__V__Raphidiopsis_brookii	Phaeobacter_gallaeciensis	Raphidiopsis_brookii	Phaeobacter_gallaeciensis	Raphidiopsis_brookii_D9	Phaeobacter_gallaeciensis_ANP35288.1	Raphidiopsis_brookii_D9_EFA73038.1	LG+R5	925	0.431965
Bacteria	Amino acid	RbcS	Phaeobacter_gallaeciensis__V__Raphidiopsis_brookii	Phaeobacter_gallaeciensis	Raphidiopsis_brookii	Phaeobacter_gallaeciensis	Raphidiopsis_brookii_D9	Phaeobacter_gallaeciensis_ANP35289.1	Raphidiopsis_brookii_D9_EFA73036.1	LG+R5	925	51.7279
Bacteria	Nucleotide	RbcL	Phaeobacter_gallaeciensis__V__Raphidiopsis_brookii	Phaeobacter_gallaeciensis	Raphidiopsis_brookii	Phaeobacter_gallaeciensis	Raphidiopsis_brookii_D9	Phaeobacter_gallaeciensis_ANP35288.1	Raphidiopsis_brookii_D9_EFA73038.1	SYM+R8	925	0.215983
Bacteria	Nucleotide	RbcS	Phaeobacter_gallaeciensis__V__Raphidiopsis_brookii	Phaeobacter_gallaeciensis	Raphidiopsis_brookii	Phaeobacter_gallaeciensis	Raphidiopsis_brookii_D9	Phaeobacter_gallaeciensis_ANP35289.1	Raphidiopsis_brookii_D9_EFA73036.1	SYM+R8	925	10.7991
Bacteria	Amino acid	RbcL	Arthrospira_platensis__V__Novimethylophilus_kurashikiensis	Arthrospira_platensis	Novimethylophilus_kurashikiensis	Arthrospira_platensis_NIES-46	Novimethylophilus_kurashikiensis	Arthrospira_platensis_NIES-46_GCE92105.1	Novimethylophilus_kurashikiensis_GBG13318.1	LG+R5	991	6.55242
Bacteria	Amino acid	RbcS	Arthrospira_platensis__V__Novimethylophilus_kurashikiensis	Arthrospira_platensis	Novimethylophilus_kurashikiensis	Arthrospira_platensis_NIES-46	Novimethylophilus_kurashikiensis	Arthrospira_platensis_NIES-46_GCE92107.1	Novimethylophilus_kurashikiensis_GBG13319.1	LG+R5	991	56.6532
Bacteria	Nucleotide	RbcL	Arthrospira_platensis__V__Novimethylophilus_kurashikiensis	Arthrospira_platensis	Novimethylophilus_kurashikiensis	Arthrospira_platensis_NIES-46	Novimethylophilus_kurashikiensis	Arthrospira_platensis_NIES-46_GCE92105.1	Novimethylophilus_kurashikiensis_GBG13318.1	SYM+R8	991	4.43548
Bacteria	Nucleotide	RbcS	Arthrospira_platensis__V__Novimethylophilus_kurashikiensis	Arthrospira_platensis	Novimethylophilus_kurashikiensis	Arthrospira_platensis_NIES-46	Novimethylophilus_kurashikiensis	Arthrospira_platensis_NIES-46_GCE92107.1	Novimethylophilus_kurashikiensis_GBG13319.1	SYM+R8	991	28.3266
Bacteria	Amino acid	RbcL	Arthrospira_platensis__V__Novimethylophilus_kurashikiensis	Arthrospira_platensis	Novimethylophilus_kurashikiensis	Arthrospira_platensis_NIES-39	Novimethylophilus_kurashikiensis	Arthrospira_platensis_NIES-39_BAI91932.1	Novimethylophilus_kurashikiensis_GBG13318.1	LG+R5	991	6.55242
Bacteria	Amino acid	RbcS	Arthrospira_platensis__V__Novimethylophilus_kurashikiensis	Arthrospira_platensis	Novimethylophilus_kurashikiensis	Arthrospira_platensis_NIES-39	Novimethylophilus_kurashikiensis	Arthrospira_platensis_NIES-39_BAI91930.1	Novimethylophilus_kurashikiensis_GBG13319.1	LG+R5	991	56.6532
Bacteria	Nucleotide	RbcL	Arthrospira_platensis__V__Novimethylophilus_kurashikiensis	Arthrospira_platensis	Novimethylophilus_kurashikiensis	Arthrospira_platensis_NIES-39	Novimethylophilus_kurashikiensis	Arthrospira_platensis_NIES-39_BAI91932.1	Novimethylophilus_kurashikiensis_GBG13318.1	SYM+R8	991	4.43548
Bacteria	Nucleotide	RbcS	Arthrospira_platensis__V__Novimethylophilus_kurashikiensis	Arthrospira_platensis	Novimethylophilus_kurashikiensis	Arthrospira_platensis_NIES-39	Novimethylophilus_kurashikiensis	Arthrospira_platensis_NIES-39_BAI91930.1	Novimethylophilus_kurashikiensis_GBG13319.1	SYM+R8	991	28.3266
Bacteria	Amino acid	RbcL	Gloeobacter_kilaueensis__V__Phormidesmis_priestleyi	Gloeobacter_kilaueensis	Phormidesmis_priestleyi	Gloeobacter_kilaueensis_JS1	Phormidesmis_priestleyi_Ana	Gloeobacter_kilaueensis_JS1_AGY56915.1	Phormidesmis_priestleyi_Ana_KPQ33122.1	LG+R5	1810	0.993926
Bacteria	Amino acid	RbcS	Gloeobacter_kilaueensis__V__Phormidesmis_priestleyi	Gloeobacter_kilaueensis	Phormidesmis_priestleyi	Gloeobacter_kilaueensis_JS1	Phormidesmis_priestleyi_Ana	Gloeobacter_kilaueensis_JS1_AGY56913.1	Phormidesmis_priestleyi_Ana_KPQ33124.1	LG+R5	1810	21.0381
Bacteria	Nucleotide	RbcL	Gloeobacter_kilaueensis__V__Phormidesmis_priestleyi	Gloeobacter_kilaueensis	Phormidesmis_priestleyi	Gloeobacter_kilaueensis_JS1	Phormidesmis_priestleyi_Ana	Gloeobacter_kilaueensis_JS1_AGY56915.1	Phormidesmis_priestleyi_Ana_KPQ33122.1	SYM+R8	1810	2.20872
Bacteria	Nucleotide	RbcS	Gloeobacter_kilaueensis__V__Phormidesmis_priestleyi	Gloeobacter_kilaueensis	Phormidesmis_priestleyi	Gloeobacter_kilaueensis_JS1	Phormidesmis_priestleyi_Ana	Gloeobacter_kilaueensis_JS1_AGY56913.1	Phormidesmis_priestleyi_Ana_KPQ33124.1	SYM+R8	1810	8.11706
Bacteria	Amino acid	RbcL	Gloeomargarita_lithophora__V__Prochlorothrix_hollandica	Gloeomargarita_lithophora	Prochlorothrix_hollandica	Gloeomargarita_lithophora_Alchichica-D10	Prochlorothrix_hollandica	Gloeomargarita_lithophora_Alchichica-D10_APB32635.1	Prochlorothrix_hollandica_CAA40632.1	LG+R5	1473	0.881954
Bacteria	Amino acid	RbcS	Gloeomargarita_lithophora__V__Prochlorothrix_hollandica	Gloeomargarita_lithophora	Prochlorothrix_hollandica	Gloeomargarita_lithophora_Alchichica-D10	Prochlorothrix_hollandica	Gloeomargarita_lithophora_Alchichica-D10_APB32633.1	Prochlorothrix_hollandica_CAA40633.1	LG+R5	1473	16.0109
Bacteria	Nucleotide	RbcL	Gloeomargarita_lithophora__V__Prochlorothrix_hollandica	Gloeomargarita_lithophora	Prochlorothrix_hollandica	Gloeomargarita_lithophora_Alchichica-D10	Prochlorothrix_hollandica	Gloeomargarita_lithophora_Alchichica-D10_APB32635.1	Prochlorothrix_hollandica_CAA40632.1	SYM+R8	1473	0.678426
Bacteria	Nucleotide	RbcS	Gloeomargarita_lithophora__V__Prochlorothrix_hollandica	Gloeomargarita_lithophora	Prochlorothrix_hollandica	Gloeomargarita_lithophora_Alchichica-D10	Prochlorothrix_hollandica	Gloeomargarita_lithophora_Alchichica-D10_APB32633.1	Prochlorothrix_hollandica_CAA40633.1	SYM+R8	1473	6.78426
Bacteria	Amino acid	RbcL	Hydrogenophaga_pseudoflava__V__Phormidesmis_priestleyi	Hydrogenophaga_pseudoflava	Phormidesmis_priestleyi	Hydrogenophaga_pseudoflava	Phormidesmis_priestleyi_Ana	Hydrogenophaga_pseudoflava_AAD10331.1	Phormidesmis_priestleyi_Ana_KPQ33122.1	LG+R5	1406	0.995025
Bacteria	Amino acid	RbcS	Hydrogenophaga_pseudoflava__V__Phormidesmis_priestleyi	Hydrogenophaga_pseudoflava	Phormidesmis_priestleyi	Hydrogenophaga_pseudoflava	Phormidesmis_priestleyi_Ana	Hydrogenophaga_pseudoflava_AAD10332.1	Phormidesmis_priestleyi_Ana_KPQ33124.1	LG+R5	1406	60.199
Bacteria	Nucleotide	RbcL	Hydrogenophaga_pseudoflava__V__Phormidesmis_priestleyi	Hydrogenophaga_pseudoflava	Phormidesmis_priestleyi	Hydrogenophaga_pseudoflava	Phormidesmis_priestleyi_Ana	Hydrogenophaga_pseudoflava_AAD10331.1	Phormidesmis_priestleyi_Ana_KPQ33122.1	SYM+R8	1406	1.27932
Bacteria	Nucleotide	RbcS	Hydrogenophaga_pseudoflava__V__Phormidesmis_priestleyi	Hydrogenophaga_pseudoflava	Phormidesmis_priestleyi	Hydrogenophaga_pseudoflava	Phormidesmis_priestleyi_Ana	Hydrogenophaga_pseudoflava_AAD10332.1	Phormidesmis_priestleyi_Ana_KPQ33124.1	SYM+R8	1406	18.6212
Bacteria	Amino acid	RbcL	Microcystis_aeruginosa__V__Phormidesmis_priestleyi	Microcystis_aeruginosa	Phormidesmis_priestleyi	Microcystis_aeruginosa_NIES-843	Phormidesmis_priestleyi_Ana	Microcystis_aeruginosa_NIES-843_BAG04611.1	Phormidesmis_priestleyi_Ana_KPQ33122.1	LG+R5	1869	4.38503
Bacteria	Amino acid	RbcS	Microcystis_aeruginosa__V__Phormidesmis_priestleyi	Microcystis_aeruginosa	Phormidesmis_priestleyi	Microcystis_aeruginosa_NIES-843	Phormidesmis_priestleyi_Ana	Microcystis_aeruginosa_NIES-843_BAG04609.1	Phormidesmis_priestleyi_Ana_KPQ33124.1	LG+R5	1869	52.6203
Bacteria	Nucleotide	RbcL	Microcystis_aeruginosa__V__Phormidesmis_priestleyi	Microcystis_aeruginosa	Phormidesmis_priestleyi	Microcystis_aeruginosa_NIES-843	Phormidesmis_priestleyi_Ana	Microcystis_aeruginosa_NIES-843_BAG04611.1	Phormidesmis_priestleyi_Ana_KPQ33122.1	SYM+R8	1869	4.4385
Bacteria	Nucleotide	RbcS	Microcystis_aeruginosa__V__Phormidesmis_priestleyi	Microcystis_aeruginosa	Phormidesmis_priestleyi	Microcystis_aeruginosa_NIES-843	Phormidesmis_priestleyi_Ana	Microcystis_aeruginosa_NIES-843_BAG04609.1	Phormidesmis_priestleyi_Ana_KPQ33124.1	SYM+R8	1869	36.6845
Bacteria	Amino acid	RbcL	Microcystis_aeruginosa__V__Phormidesmis_priestleyi	Microcystis_aeruginosa	Phormidesmis_priestleyi	Microcystis_aeruginosa_NIES-87	Phormidesmis_priestleyi_Ana	Microcystis_aeruginosa_NIES-87_GBE73053.1	Phormidesmis_priestleyi_Ana_KPQ33122.1	LG+R5	1869	4.38503
Bacteria	Amino acid	RbcS	Microcystis_aeruginosa__V__Phormidesmis_priestleyi	Microcystis_aeruginosa	Phormidesmis_priestleyi	Microcystis_aeruginosa_NIES-87	Phormidesmis_priestleyi_Ana	Microcystis_aeruginosa_NIES-87_GBE73055.1	Phormidesmis_priestleyi_Ana_KPQ33124.1	LG+R5	1869	52.6203
Bacteria	Nucleotide	RbcL	Microcystis_aeruginosa__V__Phormidesmis_priestleyi	Microcystis_aeruginosa	Phormidesmis_priestleyi	Microcystis_aeruginosa_NIES-87	Phormidesmis_priestleyi_Ana	Microcystis_aeruginosa_NIES-87_GBE73053.1	Phormidesmis_priestleyi_Ana_KPQ33122.1	SYM+R8	1869	5.02674
Bacteria	Nucleotide	RbcS	Microcystis_aeruginosa__V__Phormidesmis_priestleyi	Microcystis_aeruginosa	Phormidesmis_priestleyi	Microcystis_aeruginosa_NIES-87	Phormidesmis_priestleyi_Ana	Microcystis_aeruginosa_NIES-87_GBE73055.1	Phormidesmis_priestleyi_Ana_KPQ33124.1	SYM+R8	1869	36.6845
Bacteria	Amino acid	RbcL	Microcystis_aeruginosa__V__Phormidesmis_priestleyi	Microcystis_aeruginosa	Phormidesmis_priestleyi	Microcystis_aeruginosa_PCC_7806	Phormidesmis_priestleyi_Ana	Microcystis_aeruginosa_PCC_7806_CAO87107.1	Phormidesmis_priestleyi_Ana_KPQ33122.1	LG+R5	1869	4.38503
Bacteria	Amino acid	RbcS	Microcystis_aeruginosa__V__Phormidesmis_priestleyi	Microcystis_aeruginosa	Phormidesmis_priestleyi	Microcystis_aeruginosa_PCC_7806	Phormidesmis_priestleyi_Ana	Microcystis_aeruginosa_PCC_7806_CAJ43365.1	Phormidesmis_priestleyi_Ana_KPQ33124.1	LG+R5	1869	52.6203
Bacteria	Amino acid	RbcS	Microcystis_aeruginosa__V__Phormidesmis_priestleyi	Microcystis_aeruginosa	Phormidesmis_priestleyi	Microcystis_aeruginosa_PCC_7806	Phormidesmis_priestleyi_Ana	Microcystis_aeruginosa_PCC_7806_CAO87109.1	Phormidesmis_priestleyi_Ana_KPQ33124.1	LG+R5	1869	52.6203
Bacteria	Nucleotide	RbcL	Microcystis_aeruginosa__V__Phormidesmis_priestleyi	Microcystis_aeruginosa	Phormidesmis_priestleyi	Microcystis_aeruginosa_PCC_7806	Phormidesmis_priestleyi_Ana	Microcystis_aeruginosa_PCC_7806_CAO87107.1	Phormidesmis_priestleyi_Ana_KPQ33122.1	SYM+R8	1869	5.13369
Bacteria	Nucleotide	RbcS	Microcystis_aeruginosa__V__Phormidesmis_priestleyi	Microcystis_aeruginosa	Phormidesmis_priestleyi	Microcystis_aeruginosa_PCC_7806	Phormidesmis_priestleyi_Ana	Microcystis_aeruginosa_PCC_7806_CAJ43365.1	Phormidesmis_priestleyi_Ana_KPQ33124.1	SYM+R8	1869	35.0802
Bacteria	Nucleotide	RbcS	Microcystis_aeruginosa__V__Phormidesmis_priestleyi	Microcystis_aeruginosa	Phormidesmis_priestleyi	Microcystis_aeruginosa_PCC_7806	Phormidesmis_priestleyi_Ana	Microcystis_aeruginosa_PCC_7806_CAO87109.1	Phormidesmis_priestleyi_Ana_KPQ33124.1	SYM+R8	1869	35.0802
Bacteria	Amino acid	RbcL	Microcystis_aeruginosa__V__Phormidesmis_priestleyi	Microcystis_aeruginosa	Phormidesmis_priestleyi	Microcystis_aeruginosa_NIES-298	Phormidesmis_priestleyi_Ana	Microcystis_aeruginosa_NIES-298_GBD54265.1	Phormidesmis_priestleyi_Ana_KPQ33122.1	LG+R5	1869	4.38503
Bacteria	Amino acid	RbcS	Microcystis_aeruginosa__V__Phormidesmis_priestleyi	Microcystis_aeruginosa	Phormidesmis_priestleyi	Microcystis_aeruginosa_NIES-298	Phormidesmis_priestleyi_Ana	Microcystis_aeruginosa_NIES-298_GBD54267.1	Phormidesmis_priestleyi_Ana_KPQ33124.1	LG+R5	1869	52.6203
Bacteria	Nucleotide	RbcL	Microcystis_aeruginosa__V__Phormidesmis_priestleyi	Microcystis_aeruginosa	Phormidesmis_priestleyi	Microcystis_aeruginosa_NIES-298	Phormidesmis_priestleyi_Ana	Microcystis_aeruginosa_NIES-298_GBD54265.1	Phormidesmis_priestleyi_Ana_KPQ33122.1	SYM+R8	1869	5.13369
Bacteria	Nucleotide	RbcS	Microcystis_aeruginosa__V__Phormidesmis_priestleyi	Microcystis_aeruginosa	Phormidesmis_priestleyi	Microcystis_aeruginosa_NIES-298	Phormidesmis_priestleyi_Ana	Microcystis_aeruginosa_NIES-298_GBD54267.1	Phormidesmis_priestleyi_Ana_KPQ33124.1	SYM+R8	1869	37.0053
Bacteria	Amino acid	RbcL	Microcystis_aeruginosa__V__Phormidesmis_priestleyi	Microcystis_aeruginosa	Phormidesmis_priestleyi	Microcystis_aeruginosa_NIES-3787	Phormidesmis_priestleyi_Ana	Microcystis_aeruginosa_NIES-3787_GCL44593.1	Phormidesmis_priestleyi_Ana_KPQ33122.1	LG+R5	1869	4.27807
Bacteria	Amino acid	RbcS	Microcystis_aeruginosa__V__Phormidesmis_priestleyi	Microcystis_aeruginosa	Phormidesmis_priestleyi	Microcystis_aeruginosa_NIES-3787	Phormidesmis_priestleyi_Ana	Microcystis_aeruginosa_NIES-3787_GCL44591.1	Phormidesmis_priestleyi_Ana_KPQ33124.1	LG+R5	1869	52.6203
Bacteria	Nucleotide	RbcL	Microcystis_aeruginosa__V__Phormidesmis_priestleyi	Microcystis_aeruginosa	Phormidesmis_priestleyi	Microcystis_aeruginosa_NIES-3787	Phormidesmis_priestleyi_Ana	Microcystis_aeruginosa_NIES-3787_GCL44593.1	Phormidesmis_priestleyi_Ana_KPQ33122.1	SYM+R8	1869	5.13369
Bacteria	Nucleotide	RbcS	Microcystis_aeruginosa__V__Phormidesmis_priestleyi	Microcystis_aeruginosa	Phormidesmis_priestleyi	Microcystis_aeruginosa_NIES-3787	Phormidesmis_priestleyi_Ana	Microcystis_aeruginosa_NIES-3787_GCL44591.1	Phormidesmis_priestleyi_Ana_KPQ33124.1	SYM+R8	1869	36.2567
Bacteria	Amino acid	RbcL	Microcystis_aeruginosa__V__Phormidesmis_priestleyi	Microcystis_aeruginosa	Phormidesmis_priestleyi	Microcystis_aeruginosa_NIES-3804	Phormidesmis_priestleyi_Ana	Microcystis_aeruginosa_NIES-3804_GCL49518.1	Phormidesmis_priestleyi_Ana_KPQ33122.1	LG+R5	1869	4.38503
Bacteria	Amino acid	RbcS	Microcystis_aeruginosa__V__Phormidesmis_priestleyi	Microcystis_aeruginosa	Phormidesmis_priestleyi	Microcystis_aeruginosa_NIES-3804	Phormidesmis_priestleyi_Ana	Microcystis_aeruginosa_NIES-3804_GCL49520.1	Phormidesmis_priestleyi_Ana_KPQ33124.1	LG+R5	1869	52.6203
Bacteria	Nucleotide	RbcL	Microcystis_aeruginosa__V__Phormidesmis_priestleyi	Microcystis_aeruginosa	Phormidesmis_priestleyi	Microcystis_aeruginosa_NIES-3804	Phormidesmis_priestleyi_Ana	Microcystis_aeruginosa_NIES-3804_GCL49518.1	Phormidesmis_priestleyi_Ana_KPQ33122.1	SYM+R8	1869	4.97326
Bacteria	Nucleotide	RbcS	Microcystis_aeruginosa__V__Phormidesmis_priestleyi	Microcystis_aeruginosa	Phormidesmis_priestleyi	Microcystis_aeruginosa_NIES-3804	Phormidesmis_priestleyi_Ana	Microcystis_aeruginosa_NIES-3804_GCL49520.1	Phormidesmis_priestleyi_Ana_KPQ33124.1	SYM+R8	1869	36.2567
Bacteria	Amino acid	RbcL	Microcystis_aeruginosa__V__Phormidesmis_priestleyi	Microcystis_aeruginosa	Phormidesmis_priestleyi	Microcystis_aeruginosa_NIES-3807	Phormidesmis_priestleyi_Ana	Microcystis_aeruginosa_NIES-3807_GCL58275.1	Phormidesmis_priestleyi_Ana_KPQ33122.1	LG+R5	1869	4.38503
Bacteria	Amino acid	RbcS	Microcystis_aeruginosa__V__Phormidesmis_priestleyi	Microcystis_aeruginosa	Phormidesmis_priestleyi	Microcystis_aeruginosa_NIES-3807	Phormidesmis_priestleyi_Ana	Microcystis_aeruginosa_NIES-3807_GCL58273.1	Phormidesmis_priestleyi_Ana_KPQ33124.1	LG+R5	1869	52.6203
Bacteria	Nucleotide	RbcL	Microcystis_aeruginosa__V__Phormidesmis_priestleyi	Microcystis_aeruginosa	Phormidesmis_priestleyi	Microcystis_aeruginosa_NIES-3807	Phormidesmis_priestleyi_Ana	Microcystis_aeruginosa_NIES-3807_GCL58275.1	Phormidesmis_priestleyi_Ana_KPQ33122.1	SYM+R8	1869	5.13369
Bacteria	Nucleotide	RbcS	Microcystis_aeruginosa__V__Phormidesmis_priestleyi	Microcystis_aeruginosa	Phormidesmis_priestleyi	Microcystis_aeruginosa_NIES-3807	Phormidesmis_priestleyi_Ana	Microcystis_aeruginosa_NIES-3807_GCL58273.1	Phormidesmis_priestleyi_Ana_KPQ33124.1	SYM+R8	1869	36.5241
Bacteria	Amino acid	RbcL	Methylacidimicrobium_cyclopophantes__V__Methylacidimicrobium_tartarophylax	Methylacidimicrobium_cyclopophantes	Methylacidimicrobium_tartarophylax	Methylacidimicrobium_cyclopophantes	Methylacidimicrobium_tartarophylax	Methylacidimicrobium_cyclopophantes_VVM07636.1	Methylacidimicrobium_tartarophylax_VVM07189.1	LG+R5	1483	1.54987
Bacteria	Amino acid	RbcS	Methylacidimicrobium_cyclopophantes__V__Methylacidimicrobium_tartarophylax	Methylacidimicrobium_cyclopophantes	Methylacidimicrobium_tartarophylax	Methylacidimicrobium_cyclopophantes	Methylacidimicrobium_tartarophylax	Methylacidimicrobium_cyclopophantes_VVM07635.1	Methylacidimicrobium_tartarophylax_VVM07188.1	LG+R5	1483	4.11051
Bacteria	Nucleotide	RbcL	Methylacidimicrobium_cyclopophantes__V__Methylacidimicrobium_tartarophylax	Methylacidimicrobium_cyclopophantes	Methylacidimicrobium_tartarophylax	Methylacidimicrobium_cyclopophantes	Methylacidimicrobium_tartarophylax	Methylacidimicrobium_cyclopophantes_VVM07636.1	Methylacidimicrobium_tartarophylax_VVM07189.1	SYM+R8	1483	1.14555
Bacteria	Nucleotide	RbcS	Methylacidimicrobium_cyclopophantes__V__Methylacidimicrobium_tartarophylax	Methylacidimicrobium_cyclopophantes	Methylacidimicrobium_tartarophylax	Methylacidimicrobium_cyclopophantes	Methylacidimicrobium_tartarophylax	Methylacidimicrobium_cyclopophantes_VVM07635.1	Methylacidimicrobium_tartarophylax_VVM07188.1	SYM+R8	1483	0.404313
Bacteria	Amino acid	RbcL	Novimethylophilus_kurashikiensis__V__Thermosynechococcus_elongatus	Novimethylophilus_kurashikiensis	Thermosynechococcus_elongatus	Novimethylophilus_kurashikiensis	Thermosynechococcus_elongatus_BP-1	Novimethylophilus_kurashikiensis_GBG13318.1	Thermosynechococcus_elongatus_BP-1_BAC09058.1	LG+R5	861	9.39675
Bacteria	Amino acid	RbcS	Novimethylophilus_kurashikiensis__V__Thermosynechococcus_elongatus	Novimethylophilus_kurashikiensis	Thermosynechococcus_elongatus	Novimethylophilus_kurashikiensis	Thermosynechococcus_elongatus_BP-1	Novimethylophilus_kurashikiensis_GBG13319.1	Thermosynechococcus_elongatus_BP-1_BAC09056.1	LG+R5	861	41.5313
Bacteria	Nucleotide	RbcL	Novimethylophilus_kurashikiensis__V__Thermosynechococcus_elongatus	Novimethylophilus_kurashikiensis	Thermosynechococcus_elongatus	Novimethylophilus_kurashikiensis	Thermosynechococcus_elongatus_BP-1	Novimethylophilus_kurashikiensis_GBG13318.1	Thermosynechococcus_elongatus_BP-1_BAC09058.1	SYM+R8	861	5.56845
Bacteria	Nucleotide	RbcS	Novimethylophilus_kurashikiensis__V__Thermosynechococcus_elongatus	Novimethylophilus_kurashikiensis	Thermosynechococcus_elongatus	Novimethylophilus_kurashikiensis	Thermosynechococcus_elongatus_BP-1	Novimethylophilus_kurashikiensis_GBG13319.1	Thermosynechococcus_elongatus_BP-1_BAC09056.1	SYM+R8	861	50.232
Bacteria	Amino acid	RbcL	Prochlorococcus_marinus__V__Thioflexothrix_psekupsii	Prochlorococcus_marinus	Thioflexothrix_psekupsii	Prochlorococcus_marinus_subsp._marinus_str._CCMP1375	Thioflexothrix_psekupsii	Prochlorococcus_marinus_subsp._marinus_str._CCMP1375_AAP99596.1	Thioflexothrix_psekupsii_OUD12083.1	LG+R5	682	0.292826
Bacteria	Amino acid	RbcS	Prochlorococcus_marinus__V__Thioflexothrix_psekupsii	Prochlorococcus_marinus	Thioflexothrix_psekupsii	Prochlorococcus_marinus_subsp._marinus_str._CCMP1375	Thioflexothrix_psekupsii	Prochlorococcus_marinus_subsp._marinus_str._CCMP1375_AAP99597.1	Thioflexothrix_psekupsii_AKP45363.1	LG+R5	682	2.34261
Bacteria	Nucleotide	RbcL	Prochlorococcus_marinus__V__Thioflexothrix_psekupsii	Prochlorococcus_marinus	Thioflexothrix_psekupsii	Prochlorococcus_marinus_subsp._marinus_str._CCMP1375	Thioflexothrix_psekupsii	Prochlorococcus_marinus_subsp._marinus_str._CCMP1375_AAP99596.1	Thioflexothrix_psekupsii_OUD12083.1	SYM+R8	682	1.1713
Bacteria	Nucleotide	RbcS	Prochlorococcus_marinus__V__Thioflexothrix_psekupsii	Prochlorococcus_marinus	Thioflexothrix_psekupsii	Prochlorococcus_marinus_subsp._marinus_str._CCMP1375	Thioflexothrix_psekupsii	Prochlorococcus_marinus_subsp._marinus_str._CCMP1375_AAP99597.1	Thioflexothrix_psekupsii_AKP45363.1	SYM+R8	682	2.78184
Bacteria	Amino acid	RbcL	Prochlorococcus_marinus__V__Thioflexothrix_psekupsii	Prochlorococcus_marinus	Thioflexothrix_psekupsii	Prochlorococcus_marinus_str._AS9601	Thioflexothrix_psekupsii	Prochlorococcus_marinus_str._AS9601_ABM69892.1	Thioflexothrix_psekupsii_OUD12083.1	LG+R5	682	0.292826
Bacteria	Amino acid	RbcS	Prochlorococcus_marinus__V__Thioflexothrix_psekupsii	Prochlorococcus_marinus	Thioflexothrix_psekupsii	Prochlorococcus_marinus_str._AS9601	Thioflexothrix_psekupsii	Prochlorococcus_marinus_str._AS9601_ABM69893.1	Thioflexothrix_psekupsii_AKP45363.1	LG+R5	682	2.34261
Bacteria	Nucleotide	RbcL	Prochlorococcus_marinus__V__Thioflexothrix_psekupsii	Prochlorococcus_marinus	Thioflexothrix_psekupsii	Prochlorococcus_marinus_str._AS9601	Thioflexothrix_psekupsii	Prochlorococcus_marinus_str._AS9601_ABM69892.1	Thioflexothrix_psekupsii_OUD12083.1	SYM+R8	682	2.48902
Bacteria	Nucleotide	RbcS	Prochlorococcus_marinus__V__Thioflexothrix_psekupsii	Prochlorococcus_marinus	Thioflexothrix_psekupsii	Prochlorococcus_marinus_str._AS9601	Thioflexothrix_psekupsii	Prochlorococcus_marinus_str._AS9601_ABM69893.1	Thioflexothrix_psekupsii_AKP45363.1	SYM+R8	682	3.51391
Bacteria	Amino acid	RbcL	Prochlorococcus_marinus__V__Thioflexothrix_psekupsii	Prochlorococcus_marinus	Thioflexothrix_psekupsii	Prochlorococcus_marinus_str._MIT_9211	Thioflexothrix_psekupsii	Prochlorococcus_marinus_str._MIT_9211_ABX08483.1	Thioflexothrix_psekupsii_OUD12083.1	LG+R5	682	0.292826
Bacteria	Amino acid	RbcS	Prochlorococcus_marinus__V__Thioflexothrix_psekupsii	Prochlorococcus_marinus	Thioflexothrix_psekupsii	Prochlorococcus_marinus_str._MIT_9211	Thioflexothrix_psekupsii	Prochlorococcus_marinus_str._MIT_9211_ABX08484.1	Thioflexothrix_psekupsii_AKP45363.1	LG+R5	682	2.19619
Bacteria	Nucleotide	RbcL	Prochlorococcus_marinus__V__Thioflexothrix_psekupsii	Prochlorococcus_marinus	Thioflexothrix_psekupsii	Prochlorococcus_marinus_str._MIT_9211	Thioflexothrix_psekupsii	Prochlorococcus_marinus_str._MIT_9211_ABX08483.1	Thioflexothrix_psekupsii_OUD12083.1	SYM+R8	682	1.02489
Bacteria	Nucleotide	RbcS	Prochlorococcus_marinus__V__Thioflexothrix_psekupsii	Prochlorococcus_marinus	Thioflexothrix_psekupsii	Prochlorococcus_marinus_str._MIT_9211	Thioflexothrix_psekupsii	Prochlorococcus_marinus_str._MIT_9211_ABX08484.1	Thioflexothrix_psekupsii_AKP45363.1	SYM+R8	682	2.34261
Bacteria	Amino acid	RbcL	Prochlorococcus_marinus__V__Thioflexothrix_psekupsii	Prochlorococcus_marinus	Thioflexothrix_psekupsii	Prochlorococcus_marinus_str._MIT_9215	Thioflexothrix_psekupsii	Prochlorococcus_marinus_str._MIT_9215_ABV50246.1	Thioflexothrix_psekupsii_OUD12083.1	LG+R5	682	0.292826
Bacteria	Amino acid	RbcS	Prochlorococcus_marinus__V__Thioflexothrix_psekupsii	Prochlorococcus_marinus	Thioflexothrix_psekupsii	Prochlorococcus_marinus_str._MIT_9215	Thioflexothrix_psekupsii	Prochlorococcus_marinus_str._MIT_9215_ABV50247.1	Thioflexothrix_psekupsii_AKP45363.1	LG+R5	682	2.34261
Bacteria	Nucleotide	RbcL	Prochlorococcus_marinus__V__Thioflexothrix_psekupsii	Prochlorococcus_marinus	Thioflexothrix_psekupsii	Prochlorococcus_marinus_str._MIT_9215	Thioflexothrix_psekupsii	Prochlorococcus_marinus_str._MIT_9215_ABV50246.1	Thioflexothrix_psekupsii_OUD12083.1	SYM+R8	682	2.48902
Bacteria	Nucleotide	RbcS	Prochlorococcus_marinus__V__Thioflexothrix_psekupsii	Prochlorococcus_marinus	Thioflexothrix_psekupsii	Prochlorococcus_marinus_str._MIT_9215	Thioflexothrix_psekupsii	Prochlorococcus_marinus_str._MIT_9215_ABV50247.1	Thioflexothrix_psekupsii_AKP45363.1	SYM+R8	682	3.66032
Bacteria	Amino acid	RbcL	Prochlorococcus_marinus__V__Thioflexothrix_psekupsii	Prochlorococcus_marinus	Thioflexothrix_psekupsii	Prochlorococcus_marinus_str._MIT_9301	Thioflexothrix_psekupsii	Prochlorococcus_marinus_str._MIT_9301_ABO17199.1	Thioflexothrix_psekupsii_OUD12083.1	LG+R5	682	0.292826
Bacteria	Amino acid	RbcS	Prochlorococcus_marinus__V__Thioflexothrix_psekupsii	Prochlorococcus_marinus	Thioflexothrix_psekupsii	Prochlorococcus_marinus_str._MIT_9301	Thioflexothrix_psekupsii	Prochlorococcus_marinus_str._MIT_9301_ABO17200.1	Thioflexothrix_psekupsii_AKP45363.1	LG+R5	682	2.48902
Bacteria	Nucleotide	RbcL	Prochlorococcus_marinus__V__Thioflexothrix_psekupsii	Prochlorococcus_marinus	Thioflexothrix_psekupsii	Prochlorococcus_marinus_str._MIT_9301	Thioflexothrix_psekupsii	Prochlorococcus_marinus_str._MIT_9301_ABO17199.1	Thioflexothrix_psekupsii_OUD12083.1	SYM+R8	682	2.48902
Bacteria	Nucleotide	RbcS	Prochlorococcus_marinus__V__Thioflexothrix_psekupsii	Prochlorococcus_marinus	Thioflexothrix_psekupsii	Prochlorococcus_marinus_str._MIT_9301	Thioflexothrix_psekupsii	Prochlorococcus_marinus_str._MIT_9301_ABO17200.1	Thioflexothrix_psekupsii_AKP45363.1	SYM+R8	682	4.39239
Bacteria	Amino acid	RbcL	Prochlorococcus_marinus__V__Thioflexothrix_psekupsii	Prochlorococcus_marinus	Thioflexothrix_psekupsii	Prochlorococcus_marinus_str._MIT_9303	Thioflexothrix_psekupsii	Prochlorococcus_marinus_str._MIT_9303_ABM77559.1	Thioflexothrix_psekupsii_OUD12083.1	LG+R5	682	0.292826
Bacteria	Amino acid	RbcS	Prochlorococcus_marinus__V__Thioflexothrix_psekupsii	Prochlorococcus_marinus	Thioflexothrix_psekupsii	Prochlorococcus_marinus_str._MIT_9303	Thioflexothrix_psekupsii	Prochlorococcus_marinus_str._MIT_9303_ABM77560.1	Thioflexothrix_psekupsii_AKP45363.1	LG+R5	682	2.34261
Bacteria	Nucleotide	RbcL	Prochlorococcus_marinus__V__Thioflexothrix_psekupsii	Prochlorococcus_marinus	Thioflexothrix_psekupsii	Prochlorococcus_marinus_str._MIT_9303	Thioflexothrix_psekupsii	Prochlorococcus_marinus_str._MIT_9303_ABM77559.1	Thioflexothrix_psekupsii_OUD12083.1	SYM+R8	682	0.439239
Bacteria	Nucleotide	RbcS	Prochlorococcus_marinus__V__Thioflexothrix_psekupsii	Prochlorococcus_marinus	Thioflexothrix_psekupsii	Prochlorococcus_marinus_str._MIT_9303	Thioflexothrix_psekupsii	Prochlorococcus_marinus_str._MIT_9303_ABM77560.1	Thioflexothrix_psekupsii_AKP45363.1	SYM+R8	682	1.75695
Bacteria	Amino acid	RbcL	Prochlorococcus_marinus__V__Thioflexothrix_psekupsii	Prochlorococcus_marinus	Thioflexothrix_psekupsii	Prochlorococcus_marinus_str._MIT_9515	Thioflexothrix_psekupsii	Prochlorococcus_marinus_str._MIT_9515_ABM71823.1	Thioflexothrix_psekupsii_OUD12083.1	LG+R5	682	0.292826
Bacteria	Amino acid	RbcS	Prochlorococcus_marinus__V__Thioflexothrix_psekupsii	Prochlorococcus_marinus	Thioflexothrix_psekupsii	Prochlorococcus_marinus_str._MIT_9515	Thioflexothrix_psekupsii	Prochlorococcus_marinus_str._MIT_9515_ABM71824.1	Thioflexothrix_psekupsii_AKP45363.1	LG+R5	682	2.34261
Bacteria	Nucleotide	RbcL	Prochlorococcus_marinus__V__Thioflexothrix_psekupsii	Prochlorococcus_marinus	Thioflexothrix_psekupsii	Prochlorococcus_marinus_str._MIT_9515	Thioflexothrix_psekupsii	Prochlorococcus_marinus_str._MIT_9515_ABM71823.1	Thioflexothrix_psekupsii_OUD12083.1	SYM+R8	682	2.34261
Bacteria	Nucleotide	RbcS	Prochlorococcus_marinus__V__Thioflexothrix_psekupsii	Prochlorococcus_marinus	Thioflexothrix_psekupsii	Prochlorococcus_marinus_str._MIT_9515	Thioflexothrix_psekupsii	Prochlorococcus_marinus_str._MIT_9515_ABM71824.1	Thioflexothrix_psekupsii_AKP45363.1	SYM+R8	682	3.66032
Bacteria	Amino acid	RbcL	Prochlorococcus_marinus__V__Thioflexothrix_psekupsii	Prochlorococcus_marinus	Thioflexothrix_psekupsii	Prochlorococcus_marinus_str._NATL1A	Thioflexothrix_psekupsii	Prochlorococcus_marinus_str._NATL1A_ABM75166.1	Thioflexothrix_psekupsii_OUD12083.1	LG+R5	682	0.292826
Bacteria	Amino acid	RbcS	Prochlorococcus_marinus__V__Thioflexothrix_psekupsii	Prochlorococcus_marinus	Thioflexothrix_psekupsii	Prochlorococcus_marinus_str._NATL1A	Thioflexothrix_psekupsii	Prochlorococcus_marinus_str._NATL1A_ABM75167.1	Thioflexothrix_psekupsii_AKP45363.1	LG+R5	682	2.19619
Bacteria	Nucleotide	RbcL	Prochlorococcus_marinus__V__Thioflexothrix_psekupsii	Prochlorococcus_marinus	Thioflexothrix_psekupsii	Prochlorococcus_marinus_str._NATL1A	Thioflexothrix_psekupsii	Prochlorococcus_marinus_str._NATL1A_ABM75166.1	Thioflexothrix_psekupsii_OUD12083.1	SYM+R8	682	1.61054
Bacteria	Nucleotide	RbcS	Prochlorococcus_marinus__V__Thioflexothrix_psekupsii	Prochlorococcus_marinus	Thioflexothrix_psekupsii	Prochlorococcus_marinus_str._NATL1A	Thioflexothrix_psekupsii	Prochlorococcus_marinus_str._NATL1A_ABM75167.1	Thioflexothrix_psekupsii_AKP45363.1	SYM+R8	682	2.92826
Bacteria	Amino acid	RbcL	Nocardia_seriolae__V__Trichormus_variabilis	Nocardia_seriolae	Trichormus_variabilis	Nocardia_seriolae	Trichormus_variabilis_NIES-23	Nocardia_seriolae_APA98613.1	Trichormus_variabilis_NIES-23_BAY72499.1	LG+R5	1661	3.61011
Bacteria	Amino acid	RbcS	Nocardia_seriolae__V__Trichormus_variabilis	Nocardia_seriolae	Trichormus_variabilis	Nocardia_seriolae	Trichormus_variabilis_NIES-23	Nocardia_seriolae_APA98614.1	Trichormus_variabilis_NIES-23_BAY72501.1	LG+R5	1661	59.0854
Bacteria	Nucleotide	RbcL	Nocardia_seriolae__V__Trichormus_variabilis	Nocardia_seriolae	Trichormus_variabilis	Nocardia_seriolae	Trichormus_variabilis_NIES-23	Nocardia_seriolae_APA98613.1	Trichormus_variabilis_NIES-23_BAY72499.1	SYM+R8	1661	1.50421
Bacteria	Nucleotide	RbcS	Nocardia_seriolae__V__Trichormus_variabilis	Nocardia_seriolae	Trichormus_variabilis	Nocardia_seriolae	Trichormus_variabilis_NIES-23	Nocardia_seriolae_APA98614.1	Trichormus_variabilis_NIES-23_BAY72501.1	SYM+R8	1661	31.769
Bacteria	Amino acid	RbcL	Arthrospira_platensis__V__Phormidesmis_priestleyi	Arthrospira_platensis	Phormidesmis_priestleyi	Arthrospira_platensis_NIES-39	Phormidesmis_priestleyi_Ana	Arthrospira_platensis_NIES-39_BAI91932.1	Phormidesmis_priestleyi_Ana_KPQ33122.1	LG+R5	2113	2.17597
Bacteria	Amino acid	RbcS	Arthrospira_platensis__V__Phormidesmis_priestleyi	Arthrospira_platensis	Phormidesmis_priestleyi	Arthrospira_platensis_NIES-39	Phormidesmis_priestleyi_Ana	Arthrospira_platensis_NIES-39_BAI91930.1	Phormidesmis_priestleyi_Ana_KPQ33124.1	LG+R5	2113	60.9272
Bacteria	Nucleotide	RbcL	Arthrospira_platensis__V__Phormidesmis_priestleyi	Arthrospira_platensis	Phormidesmis_priestleyi	Arthrospira_platensis_NIES-39	Phormidesmis_priestleyi_Ana	Arthrospira_platensis_NIES-39_BAI91932.1	Phormidesmis_priestleyi_Ana_KPQ33122.1	SYM+R8	2113	1.46641
Bacteria	Nucleotide	RbcS	Arthrospira_platensis__V__Phormidesmis_priestleyi	Arthrospira_platensis	Phormidesmis_priestleyi	Arthrospira_platensis_NIES-39	Phormidesmis_priestleyi_Ana	Arthrospira_platensis_NIES-39_BAI91930.1	Phormidesmis_priestleyi_Ana_KPQ33124.1	SYM+R8	2113	6.81173
Bacteria	Amino acid	RbcL	Arthrospira_platensis__V__Phormidesmis_priestleyi	Arthrospira_platensis	Phormidesmis_priestleyi	Arthrospira_platensis_NIES-46	Phormidesmis_priestleyi_Ana	Arthrospira_platensis_NIES-46_GCE92105.1	Phormidesmis_priestleyi_Ana_KPQ33122.1	LG+R5	2113	2.17597
Bacteria	Amino acid	RbcS	Arthrospira_platensis__V__Phormidesmis_priestleyi	Arthrospira_platensis	Phormidesmis_priestleyi	Arthrospira_platensis_NIES-46	Phormidesmis_priestleyi_Ana	Arthrospira_platensis_NIES-46_GCE92107.1	Phormidesmis_priestleyi_Ana_KPQ33124.1	LG+R5	2113	60.9272
Bacteria	Nucleotide	RbcL	Arthrospira_platensis__V__Phormidesmis_priestleyi	Arthrospira_platensis	Phormidesmis_priestleyi	Arthrospira_platensis_NIES-46	Phormidesmis_priestleyi_Ana	Arthrospira_platensis_NIES-46_GCE92105.1	Phormidesmis_priestleyi_Ana_KPQ33122.1	SYM+R8	2113	1.46641
Bacteria	Nucleotide	RbcS	Arthrospira_platensis__V__Phormidesmis_priestleyi	Arthrospira_platensis	Phormidesmis_priestleyi	Arthrospira_platensis_NIES-46	Phormidesmis_priestleyi_Ana	Arthrospira_platensis_NIES-46_GCE92107.1	Phormidesmis_priestleyi_Ana_KPQ33124.1	SYM+R8	2113	6.81173
Bacteria	Amino acid	RbcL	Crocosphaera_subtropica__V__Gloeomargarita_lithophora	Crocosphaera_subtropica	Gloeomargarita_lithophora	Crocosphaera_subtropica_ATCC_51142	Gloeomargarita_lithophora_Alchichica-D10	Crocosphaera_subtropica_ATCC_51142_ACB52514.1	Gloeomargarita_lithophora_Alchichica-D10_APB32635.1	LG+R5	1699	0.470588
Bacteria	Amino acid	RbcS	Crocosphaera_subtropica__V__Gloeomargarita_lithophora	Crocosphaera_subtropica	Gloeomargarita_lithophora	Crocosphaera_subtropica_ATCC_51142	Gloeomargarita_lithophora_Alchichica-D10	Crocosphaera_subtropica_ATCC_51142_ACB52512.1	Gloeomargarita_lithophora_Alchichica-D10_APB32633.1	LG+R5	1699	17.6471
Bacteria	Nucleotide	RbcL	Crocosphaera_subtropica__V__Gloeomargarita_lithophora	Crocosphaera_subtropica	Gloeomargarita_lithophora	Crocosphaera_subtropica_ATCC_51142	Gloeomargarita_lithophora_Alchichica-D10	Crocosphaera_subtropica_ATCC_51142_ACB52514.1	Gloeomargarita_lithophora_Alchichica-D10_APB32635.1	SYM+R8	1699	1.64706
Bacteria	Nucleotide	RbcS	Crocosphaera_subtropica__V__Gloeomargarita_lithophora	Crocosphaera_subtropica	Gloeomargarita_lithophora	Crocosphaera_subtropica_ATCC_51142	Gloeomargarita_lithophora_Alchichica-D10	Crocosphaera_subtropica_ATCC_51142_ACB52512.1	Gloeomargarita_lithophora_Alchichica-D10_APB32633.1	SYM+R8	1699	23.8824
Bacteria	Amino acid	RbcL	Planktothrix_agardhii__V__Trichormus_variabilis	Planktothrix_agardhii	Trichormus_variabilis	Planktothrix_agardhii_NIVA-CYA_126_8	Trichormus_variabilis_NIES-23	Planktothrix_agardhii_NIVA-CYA_126_8_KEI68239.1	Trichormus_variabilis_NIES-23_BAY72499.1	LG+R5	2354	4.62845
Bacteria	Amino acid	RbcS	Planktothrix_agardhii__V__Trichormus_variabilis	Planktothrix_agardhii	Trichormus_variabilis	Planktothrix_agardhii_NIVA-CYA_126_8	Trichormus_variabilis_NIES-23	Planktothrix_agardhii_NIVA-CYA_126_8_KEI68237.1	Trichormus_variabilis_NIES-23_BAY72501.1	LG+R5	2354	32.3567
Bacteria	Nucleotide	RbcL	Planktothrix_agardhii__V__Trichormus_variabilis	Planktothrix_agardhii	Trichormus_variabilis	Planktothrix_agardhii_NIVA-CYA_126_8	Trichormus_variabilis_NIES-23	Planktothrix_agardhii_NIVA-CYA_126_8_KEI68239.1	Trichormus_variabilis_NIES-23_BAY72499.1	SYM+R8	2354	6.70913
Bacteria	Nucleotide	RbcS	Planktothrix_agardhii__V__Trichormus_variabilis	Planktothrix_agardhii	Trichormus_variabilis	Planktothrix_agardhii_NIVA-CYA_126_8	Trichormus_variabilis_NIES-23	Planktothrix_agardhii_NIVA-CYA_126_8_KEI68237.1	Trichormus_variabilis_NIES-23_BAY72501.1	SYM+R8	2354	25.0955
Bacteria	Amino acid	RbcL	Planktothrix_agardhii__V__Trichormus_variabilis	Planktothrix_agardhii	Trichormus_variabilis	Planktothrix_agardhii_CCAP_1459_11A	Trichormus_variabilis_NIES-23	Planktothrix_agardhii_CCAP_1459_11A_GDZ93099.1	Trichormus_variabilis_NIES-23_BAY72499.1	LG+R5	2354	4.58599
Bacteria	Amino acid	RbcS	Planktothrix_agardhii__V__Trichormus_variabilis	Planktothrix_agardhii	Trichormus_variabilis	Planktothrix_agardhii_CCAP_1459_11A	Trichormus_variabilis_NIES-23	Planktothrix_agardhii_CCAP_1459_11A_GDZ93101.1	Trichormus_variabilis_NIES-23_BAY72501.1	LG+R5	2354	30.9554
Bacteria	Nucleotide	RbcL	Planktothrix_agardhii__V__Trichormus_variabilis	Planktothrix_agardhii	Trichormus_variabilis	Planktothrix_agardhii_CCAP_1459_11A	Trichormus_variabilis_NIES-23	Planktothrix_agardhii_CCAP_1459_11A_GDZ93099.1	Trichormus_variabilis_NIES-23_BAY72499.1	SYM+R8	2354	6.6242
Bacteria	Nucleotide	RbcS	Planktothrix_agardhii__V__Trichormus_variabilis	Planktothrix_agardhii	Trichormus_variabilis	Planktothrix_agardhii_CCAP_1459_11A	Trichormus_variabilis_NIES-23	Planktothrix_agardhii_CCAP_1459_11A_GDZ93101.1	Trichormus_variabilis_NIES-23_BAY72501.1	SYM+R8	2354	27.3885
Bacteria	Amino acid	RbcL	Planktothrix_agardhii__V__Trichormus_variabilis	Planktothrix_agardhii	Trichormus_variabilis	Planktothrix_agardhii_NIES-204	Trichormus_variabilis_NIES-23	Planktothrix_agardhii_NIES-204_BBD55915.1	Trichormus_variabilis_NIES-23_BAY72499.1	LG+R5	2354	4.62845
Bacteria	Amino acid	RbcS	Planktothrix_agardhii__V__Trichormus_variabilis	Planktothrix_agardhii	Trichormus_variabilis	Planktothrix_agardhii_NIES-204	Trichormus_variabilis_NIES-23	Planktothrix_agardhii_NIES-204_BBD55917.1	Trichormus_variabilis_NIES-23_BAY72501.1	LG+R5	2354	32.3567
Bacteria	Nucleotide	RbcL	Planktothrix_agardhii__V__Trichormus_variabilis	Planktothrix_agardhii	Trichormus_variabilis	Planktothrix_agardhii_NIES-204	Trichormus_variabilis_NIES-23	Planktothrix_agardhii_NIES-204_BBD55915.1	Trichormus_variabilis_NIES-23_BAY72499.1	SYM+R8	2354	6.70913
Bacteria	Nucleotide	RbcS	Planktothrix_agardhii__V__Trichormus_variabilis	Planktothrix_agardhii	Trichormus_variabilis	Planktothrix_agardhii_NIES-204	Trichormus_variabilis_NIES-23	Planktothrix_agardhii_NIES-204_BBD55917.1	Trichormus_variabilis_NIES-23_BAY72501.1	SYM+R8	2354	25.0955
Bacteria	Amino acid	RbcL	Acaryochloris_marina__V__Methylacidimicrobium_tartarophylax	Acaryochloris_marina	Methylacidimicrobium_tartarophylax	Acaryochloris_marina_MBIC11017	Methylacidimicrobium_tartarophylax	Acaryochloris_marina_MBIC11017_ABW26806.1	Methylacidimicrobium_tartarophylax_VVM07189.1	LG+R5	1034	5.02415
Bacteria	Amino acid	RbcS	Acaryochloris_marina__V__Methylacidimicrobium_tartarophylax	Acaryochloris_marina	Methylacidimicrobium_tartarophylax	Acaryochloris_marina_MBIC11017	Methylacidimicrobium_tartarophylax	Acaryochloris_marina_MBIC11017_ABW26804.1	Methylacidimicrobium_tartarophylax_VVM07188.1	LG+R5	1034	36.6184
Bacteria	Nucleotide	RbcL	Acaryochloris_marina__V__Methylacidimicrobium_tartarophylax	Acaryochloris_marina	Methylacidimicrobium_tartarophylax	Acaryochloris_marina_MBIC11017	Methylacidimicrobium_tartarophylax	Acaryochloris_marina_MBIC11017_ABW26806.1	Methylacidimicrobium_tartarophylax_VVM07189.1	SYM+R8	1034	3.76812
Bacteria	Nucleotide	RbcS	Acaryochloris_marina__V__Methylacidimicrobium_tartarophylax	Acaryochloris_marina	Methylacidimicrobium_tartarophylax	Acaryochloris_marina_MBIC11017	Methylacidimicrobium_tartarophylax	Acaryochloris_marina_MBIC11017_ABW26804.1	Methylacidimicrobium_tartarophylax_VVM07188.1	SYM+R8	1034	37.8744
Bacteria	Amino acid	RbcL	Acidithiobacillus_ferrooxidans__V__Phormidesmis_priestleyi	Acidithiobacillus_ferrooxidans	Phormidesmis_priestleyi	Acidithiobacillus_ferrooxidans	Phormidesmis_priestleyi_Ana	Acidithiobacillus_ferrooxidans_PZD81024.1	Phormidesmis_priestleyi_Ana_KPQ33122.1	LG+R5	1123	1.06762
Bacteria	Amino acid	RbcS	Acidithiobacillus_ferrooxidans__V__Phormidesmis_priestleyi	Acidithiobacillus_ferrooxidans	Phormidesmis_priestleyi	Acidithiobacillus_ferrooxidans	Phormidesmis_priestleyi_Ana	Acidithiobacillus_ferrooxidans_CAA49815.1	Phormidesmis_priestleyi_Ana_KPQ33124.1	LG+R5	1123	69.395
Bacteria	Nucleotide	RbcL	Acidithiobacillus_ferrooxidans__V__Phormidesmis_priestleyi	Acidithiobacillus_ferrooxidans	Phormidesmis_priestleyi	Acidithiobacillus_ferrooxidans	Phormidesmis_priestleyi_Ana	Acidithiobacillus_ferrooxidans_PZD81024.1	Phormidesmis_priestleyi_Ana_KPQ33122.1	SYM+R8	1123	1.15658
Bacteria	Nucleotide	RbcS	Acidithiobacillus_ferrooxidans__V__Phormidesmis_priestleyi	Acidithiobacillus_ferrooxidans	Phormidesmis_priestleyi	Acidithiobacillus_ferrooxidans	Phormidesmis_priestleyi_Ana	Acidithiobacillus_ferrooxidans_CAA49815.1	Phormidesmis_priestleyi_Ana_KPQ33124.1	SYM+R8	1123	25.7117
Bacteria	Amino acid	RbcL	Anabaenopsis_circularis__V__Methylacidimicrobium_tartarophylax	Anabaenopsis_circularis	Methylacidimicrobium_tartarophylax	Anabaenopsis_circularis_NIES-21	Methylacidimicrobium_tartarophylax	Anabaenopsis_circularis_NIES-21_BAY17489.1	Methylacidimicrobium_tartarophylax_VVM07189.1	LG+R5	1011	6.02767
Bacteria	Amino acid	RbcS	Anabaenopsis_circularis__V__Methylacidimicrobium_tartarophylax	Anabaenopsis_circularis	Methylacidimicrobium_tartarophylax	Anabaenopsis_circularis_NIES-21	Methylacidimicrobium_tartarophylax	Anabaenopsis_circularis_NIES-21_BAY17487.1	Methylacidimicrobium_tartarophylax_VVM07188.1	LG+R5	1011	42.6877
Bacteria	Nucleotide	RbcL	Anabaenopsis_circularis__V__Methylacidimicrobium_tartarophylax	Anabaenopsis_circularis	Methylacidimicrobium_tartarophylax	Anabaenopsis_circularis_NIES-21	Methylacidimicrobium_tartarophylax	Anabaenopsis_circularis_NIES-21_BAY17489.1	Methylacidimicrobium_tartarophylax_VVM07189.1	SYM+R8	1011	2.37154
Bacteria	Nucleotide	RbcS	Anabaenopsis_circularis__V__Methylacidimicrobium_tartarophylax	Anabaenopsis_circularis	Methylacidimicrobium_tartarophylax	Anabaenopsis_circularis_NIES-21	Methylacidimicrobium_tartarophylax	Anabaenopsis_circularis_NIES-21_BAY17487.1	Methylacidimicrobium_tartarophylax_VVM07188.1	SYM+R8	1011	25.0988
Bacteria	Amino acid	RbcL	Prochlorothrix_hollandica__V__Synechococcus_elongatus	Prochlorothrix_hollandica	Synechococcus_elongatus	Prochlorothrix_hollandica	Synechococcus_elongatus_PCC_6301	Prochlorothrix_hollandica_CAA40632.1	Synechococcus_elongatus_PCC_6301_BAD78320.1	LG+R5	1321	2.42057
Bacteria	Amino acid	RbcS	Prochlorothrix_hollandica__V__Synechococcus_elongatus	Prochlorothrix_hollandica	Synechococcus_elongatus	Prochlorothrix_hollandica	Synechococcus_elongatus_PCC_6301	Prochlorothrix_hollandica_CAA40633.1	Synechococcus_elongatus_PCC_6301_BAD78319.1	LG+R5	1321	42.2088
Bacteria	Nucleotide	RbcL	Prochlorothrix_hollandica__V__Synechococcus_elongatus	Prochlorothrix_hollandica	Synechococcus_elongatus	Prochlorothrix_hollandica	Synechococcus_elongatus_PCC_6301	Prochlorothrix_hollandica_CAA40632.1	Synechococcus_elongatus_PCC_6301_BAD78320.1	SYM+R8	1321	0.832073
Bacteria	Nucleotide	RbcS	Prochlorothrix_hollandica__V__Synechococcus_elongatus	Prochlorothrix_hollandica	Synechococcus_elongatus	Prochlorothrix_hollandica	Synechococcus_elongatus_PCC_6301	Prochlorothrix_hollandica_CAA40633.1	Synechococcus_elongatus_PCC_6301_BAD78319.1	SYM+R8	1321	19.9697
Bacteria	Amino acid	RbcL	Acidithiobacillus_ferrooxidans__V__Anabaenopsis_circularis	Acidithiobacillus_ferrooxidans	Anabaenopsis_circularis	Acidithiobacillus_ferrooxidans	Anabaenopsis_circularis_NIES-21	Acidithiobacillus_ferrooxidans_PZD81024.1	Anabaenopsis_circularis_NIES-21_BAY17489.1	LG+R5	1209	0.743802
Bacteria	Amino acid	RbcS	Acidithiobacillus_ferrooxidans__V__Anabaenopsis_circularis	Acidithiobacillus_ferrooxidans	Anabaenopsis_circularis	Acidithiobacillus_ferrooxidans	Anabaenopsis_circularis_NIES-21	Acidithiobacillus_ferrooxidans_CAA49815.1	Anabaenopsis_circularis_NIES-21_BAY17487.1	LG+R5	1209	67.1901
Bacteria	Nucleotide	RbcL	Acidithiobacillus_ferrooxidans__V__Anabaenopsis_circularis	Acidithiobacillus_ferrooxidans	Anabaenopsis_circularis	Acidithiobacillus_ferrooxidans	Anabaenopsis_circularis_NIES-21	Acidithiobacillus_ferrooxidans_PZD81024.1	Anabaenopsis_circularis_NIES-21_BAY17489.1	SYM+R8	1209	0.330579
Bacteria	Nucleotide	RbcS	Acidithiobacillus_ferrooxidans__V__Anabaenopsis_circularis	Acidithiobacillus_ferrooxidans	Anabaenopsis_circularis	Acidithiobacillus_ferrooxidans	Anabaenopsis_circularis_NIES-21	Acidithiobacillus_ferrooxidans_CAA49815.1	Anabaenopsis_circularis_NIES-21_BAY17487.1	SYM+R8	1209	24.6281
Bacteria	Amino acid	RbcL	Allochromatium_vinosum__V__Methylacidimicrobium_tartarophylax	Allochromatium_vinosum	Methylacidimicrobium_tartarophylax	Allochromatium_vinosum_DSM_180	Methylacidimicrobium_tartarophylax	Allochromatium_vinosum_DSM_180_BAA14229.1	Methylacidimicrobium_tartarophylax_VVM07189.1	LG+R5	916	9.05125
Bacteria	Amino acid	RbcS	Allochromatium_vinosum__V__Methylacidimicrobium_tartarophylax	Allochromatium_vinosum	Methylacidimicrobium_tartarophylax	Allochromatium_vinosum_DSM_180	Methylacidimicrobium_tartarophylax	Allochromatium_vinosum_DSM_180_BAA14230.1	Methylacidimicrobium_tartarophylax_VVM07188.1	LG+R5	916	42.9662
Bacteria	Nucleotide	RbcL	Allochromatium_vinosum__V__Methylacidimicrobium_tartarophylax	Allochromatium_vinosum	Methylacidimicrobium_tartarophylax	Allochromatium_vinosum_DSM_180	Methylacidimicrobium_tartarophylax	Allochromatium_vinosum_DSM_180_BAA14229.1	Methylacidimicrobium_tartarophylax_VVM07189.1	SYM+R8	916	11.0142
Bacteria	Nucleotide	RbcS	Allochromatium_vinosum__V__Methylacidimicrobium_tartarophylax	Allochromatium_vinosum	Methylacidimicrobium_tartarophylax	Allochromatium_vinosum_DSM_180	Methylacidimicrobium_tartarophylax	Allochromatium_vinosum_DSM_180_BAA14230.1	Methylacidimicrobium_tartarophylax_VVM07188.1	SYM+R8	916	56.0523
Bacteria	Amino acid	RbcL	Arthrospira_platensis__V__Crocosphaera_subtropica	Arthrospira_platensis	Crocosphaera_subtropica	Arthrospira_platensis_NIES-46	Crocosphaera_subtropica_ATCC_51142	Arthrospira_platensis_NIES-46_GCE92105.1	Crocosphaera_subtropica_ATCC_51142_ACB52514.1	LG+R5	2209	1.17647
Bacteria	Amino acid	RbcS	Arthrospira_platensis__V__Crocosphaera_subtropica	Arthrospira_platensis	Crocosphaera_subtropica	Arthrospira_platensis_NIES-46	Crocosphaera_subtropica_ATCC_51142	Arthrospira_platensis_NIES-46_GCE92107.1	Crocosphaera_subtropica_ATCC_51142_ACB52512.1	LG+R5	2209	53.1674
Bacteria	Nucleotide	RbcL	Arthrospira_platensis__V__Crocosphaera_subtropica	Arthrospira_platensis	Crocosphaera_subtropica	Arthrospira_platensis_NIES-46	Crocosphaera_subtropica_ATCC_51142	Arthrospira_platensis_NIES-46_GCE92105.1	Crocosphaera_subtropica_ATCC_51142_ACB52514.1	SYM+R8	2209	0.678733
Bacteria	Nucleotide	RbcS	Arthrospira_platensis__V__Crocosphaera_subtropica	Arthrospira_platensis	Crocosphaera_subtropica	Arthrospira_platensis_NIES-46	Crocosphaera_subtropica_ATCC_51142	Arthrospira_platensis_NIES-46_GCE92107.1	Crocosphaera_subtropica_ATCC_51142_ACB52512.1	SYM+R8	2209	75.2036
Bacteria	Amino acid	RbcL	Arthrospira_platensis__V__Crocosphaera_subtropica	Arthrospira_platensis	Crocosphaera_subtropica	Arthrospira_platensis_NIES-39	Crocosphaera_subtropica_ATCC_51142	Arthrospira_platensis_NIES-39_BAI91932.1	Crocosphaera_subtropica_ATCC_51142_ACB52514.1	LG+R5	2209	1.17647
Bacteria	Amino acid	RbcS	Arthrospira_platensis__V__Crocosphaera_subtropica	Arthrospira_platensis	Crocosphaera_subtropica	Arthrospira_platensis_NIES-39	Crocosphaera_subtropica_ATCC_51142	Arthrospira_platensis_NIES-39_BAI91930.1	Crocosphaera_subtropica_ATCC_51142_ACB52512.1	LG+R5	2209	53.1674
Bacteria	Nucleotide	RbcL	Arthrospira_platensis__V__Crocosphaera_subtropica	Arthrospira_platensis	Crocosphaera_subtropica	Arthrospira_platensis_NIES-39	Crocosphaera_subtropica_ATCC_51142	Arthrospira_platensis_NIES-39_BAI91932.1	Crocosphaera_subtropica_ATCC_51142_ACB52514.1	SYM+R8	2209	0.678733
Bacteria	Nucleotide	RbcS	Arthrospira_platensis__V__Crocosphaera_subtropica	Arthrospira_platensis	Crocosphaera_subtropica	Arthrospira_platensis_NIES-39	Crocosphaera_subtropica_ATCC_51142	Arthrospira_platensis_NIES-39_BAI91930.1	Crocosphaera_subtropica_ATCC_51142_ACB52512.1	SYM+R8	2209	75.2036
Bacteria	Amino acid	RbcL	Gloeomargarita_lithophora__V__Hydrogenophaga_pseudoflava	Gloeomargarita_lithophora	Hydrogenophaga_pseudoflava	Gloeomargarita_lithophora_Alchichica-D10	Hydrogenophaga_pseudoflava	Gloeomargarita_lithophora_Alchichica-D10_APB32635.1	Hydrogenophaga_pseudoflava_AAD10331.1	LG+R5	965	0.207039
Bacteria	Amino acid	RbcS	Gloeomargarita_lithophora__V__Hydrogenophaga_pseudoflava	Gloeomargarita_lithophora	Hydrogenophaga_pseudoflava	Gloeomargarita_lithophora_Alchichica-D10	Hydrogenophaga_pseudoflava	Gloeomargarita_lithophora_Alchichica-D10_APB32633.1	Hydrogenophaga_pseudoflava_AAD10332.1	LG+R5	965	50.207
Bacteria	Nucleotide	RbcL	Gloeomargarita_lithophora__V__Hydrogenophaga_pseudoflava	Gloeomargarita_lithophora	Hydrogenophaga_pseudoflava	Gloeomargarita_lithophora_Alchichica-D10	Hydrogenophaga_pseudoflava	Gloeomargarita_lithophora_Alchichica-D10_APB32635.1	Hydrogenophaga_pseudoflava_AAD10331.1	SYM+R8	965	1.34576
Bacteria	Nucleotide	RbcS	Gloeomargarita_lithophora__V__Hydrogenophaga_pseudoflava	Gloeomargarita_lithophora	Hydrogenophaga_pseudoflava	Gloeomargarita_lithophora_Alchichica-D10	Hydrogenophaga_pseudoflava	Gloeomargarita_lithophora_Alchichica-D10_APB32633.1	Hydrogenophaga_pseudoflava_AAD10332.1	SYM+R8	965	13.354
Bacteria	Amino acid	RbcL	Hydrogenophaga_pseudoflava__V__Nocardia_nova	Hydrogenophaga_pseudoflava	Nocardia_nova	Hydrogenophaga_pseudoflava	Nocardia_nova_SH22a	Hydrogenophaga_pseudoflava_AAD10331.1	Nocardia_nova_SH22a_AHH18767.1	LG+R5	1923	5.24948
Bacteria	Amino acid	RbcS	Hydrogenophaga_pseudoflava__V__Nocardia_nova	Hydrogenophaga_pseudoflava	Nocardia_nova	Hydrogenophaga_pseudoflava	Nocardia_nova_SH22a	Hydrogenophaga_pseudoflava_AAD10332.1	Nocardia_nova_SH22a_AHH18766.1	LG+R5	1923	62.7859
Bacteria	Nucleotide	RbcL	Hydrogenophaga_pseudoflava__V__Nocardia_nova	Hydrogenophaga_pseudoflava	Nocardia_nova	Hydrogenophaga_pseudoflava	Nocardia_nova_SH22a	Hydrogenophaga_pseudoflava_AAD10331.1	Nocardia_nova_SH22a_AHH18767.1	SYM+R8	1923	20.0104
Bacteria	Nucleotide	RbcS	Hydrogenophaga_pseudoflava__V__Nocardia_nova	Hydrogenophaga_pseudoflava	Nocardia_nova	Hydrogenophaga_pseudoflava	Nocardia_nova_SH22a	Hydrogenophaga_pseudoflava_AAD10332.1	Nocardia_nova_SH22a_AHH18766.1	SYM+R8	1923	30.5613
Bacteria	Amino acid	RbcL	Methylacidimicrobium_tartarophylax__V__Thermosynechococcus_elongatus	Methylacidimicrobium_tartarophylax	Thermosynechococcus_elongatus	Methylacidimicrobium_tartarophylax	Thermosynechococcus_elongatus_BP-1	Methylacidimicrobium_tartarophylax_VVM07189.1	Thermosynechococcus_elongatus_BP-1_BAC09058.1	LG+R5	687	5.9593
Bacteria	Amino acid	RbcS	Methylacidimicrobium_tartarophylax__V__Thermosynechococcus_elongatus	Methylacidimicrobium_tartarophylax	Thermosynechococcus_elongatus	Methylacidimicrobium_tartarophylax	Thermosynechococcus_elongatus_BP-1	Methylacidimicrobium_tartarophylax_VVM07188.1	Thermosynechococcus_elongatus_BP-1_BAC09056.1	LG+R5	687	29.2151
Bacteria	Nucleotide	RbcL	Methylacidimicrobium_tartarophylax__V__Thermosynechococcus_elongatus	Methylacidimicrobium_tartarophylax	Thermosynechococcus_elongatus	Methylacidimicrobium_tartarophylax	Thermosynechococcus_elongatus_BP-1	Methylacidimicrobium_tartarophylax_VVM07189.1	Thermosynechococcus_elongatus_BP-1_BAC09058.1	SYM+R8	687	2.76163
Bacteria	Nucleotide	RbcS	Methylacidimicrobium_tartarophylax__V__Thermosynechococcus_elongatus	Methylacidimicrobium_tartarophylax	Thermosynechococcus_elongatus	Methylacidimicrobium_tartarophylax	Thermosynechococcus_elongatus_BP-1	Methylacidimicrobium_tartarophylax_VVM07188.1	Thermosynechococcus_elongatus_BP-1_BAC09056.1	SYM+R8	687	41.4244
Bacteria	Amino acid	RbcL	Phaeobacter_gallaeciensis__V__Planktothrix_agardhii	Phaeobacter_gallaeciensis	Planktothrix_agardhii	Phaeobacter_gallaeciensis	Planktothrix_agardhii_CCAP_1459_11A	Phaeobacter_gallaeciensis_ANP35288.1	Planktothrix_agardhii_CCAP_1459_11A_GDZ93099.1	LG+R5	1071	0.186567
Bacteria	Amino acid	RbcS	Phaeobacter_gallaeciensis__V__Planktothrix_agardhii	Phaeobacter_gallaeciensis	Planktothrix_agardhii	Phaeobacter_gallaeciensis	Planktothrix_agardhii_CCAP_1459_11A	Phaeobacter_gallaeciensis_ANP35289.1	Planktothrix_agardhii_CCAP_1459_11A_GDZ93101.1	LG+R5	1071	51.2127
Bacteria	Nucleotide	RbcL	Phaeobacter_gallaeciensis__V__Planktothrix_agardhii	Phaeobacter_gallaeciensis	Planktothrix_agardhii	Phaeobacter_gallaeciensis	Planktothrix_agardhii_CCAP_1459_11A	Phaeobacter_gallaeciensis_ANP35288.1	Planktothrix_agardhii_CCAP_1459_11A_GDZ93099.1	SYM+R8	1071	0.0932836
Bacteria	Nucleotide	RbcS	Phaeobacter_gallaeciensis__V__Planktothrix_agardhii	Phaeobacter_gallaeciensis	Planktothrix_agardhii	Phaeobacter_gallaeciensis	Planktothrix_agardhii_CCAP_1459_11A	Phaeobacter_gallaeciensis_ANP35289.1	Planktothrix_agardhii_CCAP_1459_11A_GDZ93101.1	SYM+R8	1071	10.9142
Bacteria	Amino acid	RbcL	Phaeobacter_gallaeciensis__V__Planktothrix_agardhii	Phaeobacter_gallaeciensis	Planktothrix_agardhii	Phaeobacter_gallaeciensis	Planktothrix_agardhii_NIES-204	Phaeobacter_gallaeciensis_ANP35288.1	Planktothrix_agardhii_NIES-204_BBD55915.1	LG+R5	1071	0.186567
Bacteria	Amino acid	RbcS	Phaeobacter_gallaeciensis__V__Planktothrix_agardhii	Phaeobacter_gallaeciensis	Planktothrix_agardhii	Phaeobacter_gallaeciensis	Planktothrix_agardhii_NIES-204	Phaeobacter_gallaeciensis_ANP35289.1	Planktothrix_agardhii_NIES-204_BBD55917.1	LG+R5	1071	51.5858
Bacteria	Nucleotide	RbcL	Phaeobacter_gallaeciensis__V__Planktothrix_agardhii	Phaeobacter_gallaeciensis	Planktothrix_agardhii	Phaeobacter_gallaeciensis	Planktothrix_agardhii_NIES-204	Phaeobacter_gallaeciensis_ANP35288.1	Planktothrix_agardhii_NIES-204_BBD55915.1	SYM+R8	1071	0.0932836
Bacteria	Nucleotide	RbcS	Phaeobacter_gallaeciensis__V__Planktothrix_agardhii	Phaeobacter_gallaeciensis	Planktothrix_agardhii	Phaeobacter_gallaeciensis	Planktothrix_agardhii_NIES-204	Phaeobacter_gallaeciensis_ANP35289.1	Planktothrix_agardhii_NIES-204_BBD55917.1	SYM+R8	1071	10.3545
Bacteria	Amino acid	RbcL	Phaeobacter_gallaeciensis__V__Planktothrix_agardhii	Phaeobacter_gallaeciensis	Planktothrix_agardhii	Phaeobacter_gallaeciensis	Planktothrix_agardhii_NIVA-CYA_126_8	Phaeobacter_gallaeciensis_ANP35288.1	Planktothrix_agardhii_NIVA-CYA_126_8_KEI68239.1	LG+R5	1071	0.186567
Bacteria	Amino acid	RbcS	Phaeobacter_gallaeciensis__V__Planktothrix_agardhii	Phaeobacter_gallaeciensis	Planktothrix_agardhii	Phaeobacter_gallaeciensis	Planktothrix_agardhii_NIVA-CYA_126_8	Phaeobacter_gallaeciensis_ANP35289.1	Planktothrix_agardhii_NIVA-CYA_126_8_KEI68237.1	LG+R5	1071	51.5858
Bacteria	Nucleotide	RbcL	Phaeobacter_gallaeciensis__V__Planktothrix_agardhii	Phaeobacter_gallaeciensis	Planktothrix_agardhii	Phaeobacter_gallaeciensis	Planktothrix_agardhii_NIVA-CYA_126_8	Phaeobacter_gallaeciensis_ANP35288.1	Planktothrix_agardhii_NIVA-CYA_126_8_KEI68239.1	SYM+R8	1071	0.0932836
Bacteria	Nucleotide	RbcS	Phaeobacter_gallaeciensis__V__Planktothrix_agardhii	Phaeobacter_gallaeciensis	Planktothrix_agardhii	Phaeobacter_gallaeciensis	Planktothrix_agardhii_NIVA-CYA_126_8	Phaeobacter_gallaeciensis_ANP35289.1	Planktothrix_agardhii_NIVA-CYA_126_8_KEI68237.1	SYM+R8	1071	10.3545
Bacteria	Amino acid	RbcL	Acaryochloris_marina__V__Methylacidiphilum_infernorum	Acaryochloris_marina	Methylacidiphilum_infernorum	Acaryochloris_marina_MBIC11017	Methylacidiphilum_infernorum_V4	Acaryochloris_marina_MBIC11017_ABW26806.1	Methylacidiphilum_infernorum_V4_ACD83318.1	LG+R5	1018	4.61237
Bacteria	Amino acid	RbcS	Acaryochloris_marina__V__Methylacidiphilum_infernorum	Acaryochloris_marina	Methylacidiphilum_infernorum	Acaryochloris_marina_MBIC11017	Methylacidiphilum_infernorum_V4	Acaryochloris_marina_MBIC11017_ABW26804.1	Methylacidiphilum_infernorum_V4_ACD83317.1	LG+R5	1018	26.4966
Bacteria	Nucleotide	RbcL	Acaryochloris_marina__V__Methylacidiphilum_infernorum	Acaryochloris_marina	Methylacidiphilum_infernorum	Acaryochloris_marina_MBIC11017	Methylacidiphilum_infernorum_V4	Acaryochloris_marina_MBIC11017_ABW26806.1	Methylacidiphilum_infernorum_V4_ACD83318.1	SYM+R8	1018	3.43474
Bacteria	Nucleotide	RbcS	Acaryochloris_marina__V__Methylacidiphilum_infernorum	Acaryochloris_marina	Methylacidiphilum_infernorum	Acaryochloris_marina_MBIC11017	Methylacidiphilum_infernorum_V4	Acaryochloris_marina_MBIC11017_ABW26804.1	Methylacidiphilum_infernorum_V4_ACD83317.1	SYM+R8	1018	26.5947
Bacteria	Amino acid	RbcL	Gloeobacter_violaceus__V__Methylacidiphilum_infernorum	Gloeobacter_violaceus	Methylacidiphilum_infernorum	Gloeobacter_violaceus_PCC_7421	Methylacidiphilum_infernorum_V4	Gloeobacter_violaceus_PCC_7421_BAC90097.1	Methylacidiphilum_infernorum_V4_ACD83318.1	LG+R5	680	2.49633
Bacteria	Amino acid	RbcS	Gloeobacter_violaceus__V__Methylacidiphilum_infernorum	Gloeobacter_violaceus	Methylacidiphilum_infernorum	Gloeobacter_violaceus_PCC_7421	Methylacidiphilum_infernorum_V4	Gloeobacter_violaceus_PCC_7421_BAC90099.1	Methylacidiphilum_infernorum_V4_ACD83317.1	LG+R5	680	24.3759
Bacteria	Nucleotide	RbcL	Gloeobacter_violaceus__V__Methylacidiphilum_infernorum	Gloeobacter_violaceus	Methylacidiphilum_infernorum	Gloeobacter_violaceus_PCC_7421	Methylacidiphilum_infernorum_V4	Gloeobacter_violaceus_PCC_7421_BAC90097.1	Methylacidiphilum_infernorum_V4_ACD83318.1	SYM+R8	680	2.79001
Bacteria	Nucleotide	RbcS	Gloeobacter_violaceus__V__Methylacidiphilum_infernorum	Gloeobacter_violaceus	Methylacidiphilum_infernorum	Gloeobacter_violaceus_PCC_7421	Methylacidiphilum_infernorum_V4	Gloeobacter_violaceus_PCC_7421_BAC90099.1	Methylacidiphilum_infernorum_V4_ACD83317.1	SYM+R8	680	14.0969
Bacteria	Amino acid	RbcL	Halomicronema_hongdechloris__V__Novimethylophilus_kurashikiensis	Halomicronema_hongdechloris	Novimethylophilus_kurashikiensis	Halomicronema_hongdechloris_C2206	Novimethylophilus_kurashikiensis	Halomicronema_hongdechloris_C2206_ASC70202.1	Novimethylophilus_kurashikiensis_GBG13318.1	LG+R5	1057	8.12854
Bacteria	Amino acid	RbcS	Halomicronema_hongdechloris__V__Novimethylophilus_kurashikiensis	Halomicronema_hongdechloris	Novimethylophilus_kurashikiensis	Halomicronema_hongdechloris_C2206	Novimethylophilus_kurashikiensis	Halomicronema_hongdechloris_C2206_ASC70204.1	Novimethylophilus_kurashikiensis_GBG13319.1	LG+R5	1057	48.1096
Bacteria	Nucleotide	RbcL	Halomicronema_hongdechloris__V__Novimethylophilus_kurashikiensis	Halomicronema_hongdechloris	Novimethylophilus_kurashikiensis	Halomicronema_hongdechloris_C2206	Novimethylophilus_kurashikiensis	Halomicronema_hongdechloris_C2206_ASC70202.1	Novimethylophilus_kurashikiensis_GBG13318.1	SYM+R8	1057	7.08885
Bacteria	Nucleotide	RbcS	Halomicronema_hongdechloris__V__Novimethylophilus_kurashikiensis	Halomicronema_hongdechloris	Novimethylophilus_kurashikiensis	Halomicronema_hongdechloris_C2206	Novimethylophilus_kurashikiensis	Halomicronema_hongdechloris_C2206_ASC70204.1	Novimethylophilus_kurashikiensis_GBG13319.1	SYM+R8	1057	40.2647
Bacteria	Amino acid	RbcL	Methylacidimicrobium_cyclopophantes__V__Thermosynechococcus_elongatus	Methylacidimicrobium_cyclopophantes	Thermosynechococcus_elongatus	Methylacidimicrobium_cyclopophantes	Thermosynechococcus_elongatus_BP-1	Methylacidimicrobium_cyclopophantes_VVM07636.1	Thermosynechococcus_elongatus_BP-1_BAC09058.1	LG+R5	686	5.96798
Bacteria	Amino acid	RbcS	Methylacidimicrobium_cyclopophantes__V__Thermosynechococcus_elongatus	Methylacidimicrobium_cyclopophantes	Thermosynechococcus_elongatus	Methylacidimicrobium_cyclopophantes	Thermosynechococcus_elongatus_BP-1	Methylacidimicrobium_cyclopophantes_VVM07635.1	Thermosynechococcus_elongatus_BP-1_BAC09056.1	LG+R5	686	28.9665
Bacteria	Nucleotide	RbcL	Methylacidimicrobium_cyclopophantes__V__Thermosynechococcus_elongatus	Methylacidimicrobium_cyclopophantes	Thermosynechococcus_elongatus	Methylacidimicrobium_cyclopophantes	Thermosynechococcus_elongatus_BP-1	Methylacidimicrobium_cyclopophantes_VVM07636.1	Thermosynechococcus_elongatus_BP-1_BAC09058.1	SYM+R8	686	2.91121
Bacteria	Nucleotide	RbcS	Methylacidimicrobium_cyclopophantes__V__Thermosynechococcus_elongatus	Methylacidimicrobium_cyclopophantes	Thermosynechococcus_elongatus	Methylacidimicrobium_cyclopophantes	Thermosynechococcus_elongatus_BP-1	Methylacidimicrobium_cyclopophantes_VVM07635.1	Thermosynechococcus_elongatus_BP-1_BAC09056.1	SYM+R8	686	39.8836
Bacteria	Amino acid	RbcL	Methylacidiphilum_infernorum__V__Prochlorothrix_hollandica	Methylacidiphilum_infernorum	Prochlorothrix_hollandica	Methylacidiphilum_infernorum_V4	Prochlorothrix_hollandica	Methylacidiphilum_infernorum_V4_ACD83318.1	Prochlorothrix_hollandica_CAA40632.1	LG+R5	696	2.15208
Bacteria	Amino acid	RbcS	Methylacidiphilum_infernorum__V__Prochlorothrix_hollandica	Methylacidiphilum_infernorum	Prochlorothrix_hollandica	Methylacidiphilum_infernorum_V4	Prochlorothrix_hollandica	Methylacidiphilum_infernorum_V4_ACD83317.1	Prochlorothrix_hollandica_CAA40633.1	LG+R5	696	22.2382
Bacteria	Nucleotide	RbcL	Methylacidiphilum_infernorum__V__Prochlorothrix_hollandica	Methylacidiphilum_infernorum	Prochlorothrix_hollandica	Methylacidiphilum_infernorum_V4	Prochlorothrix_hollandica	Methylacidiphilum_infernorum_V4_ACD83318.1	Prochlorothrix_hollandica_CAA40632.1	SYM+R8	696	5.30846
Bacteria	Nucleotide	RbcS	Methylacidiphilum_infernorum__V__Prochlorothrix_hollandica	Methylacidiphilum_infernorum	Prochlorothrix_hollandica	Methylacidiphilum_infernorum_V4	Prochlorothrix_hollandica	Methylacidiphilum_infernorum_V4_ACD83317.1	Prochlorothrix_hollandica_CAA40633.1	SYM+R8	696	23.9598
Bacteria	Amino acid	RbcL	Microcystis_aeruginosa__V__Thermosynechococcus_elongatus	Microcystis_aeruginosa	Thermosynechococcus_elongatus	Microcystis_aeruginosa_NIES-298	Thermosynechococcus_elongatus_BP-1	Microcystis_aeruginosa_NIES-298_GBD54265.1	Thermosynechococcus_elongatus_BP-1_BAC09058.1	LG+R5	1608	5.71784
Bacteria	Amino acid	RbcS	Microcystis_aeruginosa__V__Thermosynechococcus_elongatus	Microcystis_aeruginosa	Thermosynechococcus_elongatus	Microcystis_aeruginosa_NIES-298	Thermosynechococcus_elongatus_BP-1	Microcystis_aeruginosa_NIES-298_GBD54267.1	Thermosynechococcus_elongatus_BP-1_BAC09056.1	LG+R5	1608	23.3064
Bacteria	Nucleotide	RbcL	Microcystis_aeruginosa__V__Thermosynechococcus_elongatus	Microcystis_aeruginosa	Thermosynechococcus_elongatus	Microcystis_aeruginosa_NIES-298	Thermosynechococcus_elongatus_BP-1	Microcystis_aeruginosa_NIES-298_GBD54265.1	Thermosynechococcus_elongatus_BP-1_BAC09058.1	SYM+R8	1608	3.41827
Bacteria	Nucleotide	RbcS	Microcystis_aeruginosa__V__Thermosynechococcus_elongatus	Microcystis_aeruginosa	Thermosynechococcus_elongatus	Microcystis_aeruginosa_NIES-298	Thermosynechococcus_elongatus_BP-1	Microcystis_aeruginosa_NIES-298_GBD54267.1	Thermosynechococcus_elongatus_BP-1_BAC09056.1	SYM+R8	1608	15.5376
Bacteria	Amino acid	RbcL	Microcystis_aeruginosa__V__Thermosynechococcus_elongatus	Microcystis_aeruginosa	Thermosynechococcus_elongatus	Microcystis_aeruginosa_NIES-3787	Thermosynechococcus_elongatus_BP-1	Microcystis_aeruginosa_NIES-3787_GCL44593.1	Thermosynechococcus_elongatus_BP-1_BAC09058.1	LG+R5	1608	5.46924
Bacteria	Amino acid	RbcS	Microcystis_aeruginosa__V__Thermosynechococcus_elongatus	Microcystis_aeruginosa	Thermosynechococcus_elongatus	Microcystis_aeruginosa_NIES-3787	Thermosynechococcus_elongatus_BP-1	Microcystis_aeruginosa_NIES-3787_GCL44591.1	Thermosynechococcus_elongatus_BP-1_BAC09056.1	LG+R5	1608	23.3064
Bacteria	Nucleotide	RbcL	Microcystis_aeruginosa__V__Thermosynechococcus_elongatus	Microcystis_aeruginosa	Thermosynechococcus_elongatus	Microcystis_aeruginosa_NIES-3787	Thermosynechococcus_elongatus_BP-1	Microcystis_aeruginosa_NIES-3787_GCL44593.1	Thermosynechococcus_elongatus_BP-1_BAC09058.1	SYM+R8	1608	3.48042
Bacteria	Nucleotide	RbcS	Microcystis_aeruginosa__V__Thermosynechococcus_elongatus	Microcystis_aeruginosa	Thermosynechococcus_elongatus	Microcystis_aeruginosa_NIES-3787	Thermosynechococcus_elongatus_BP-1	Microcystis_aeruginosa_NIES-3787_GCL44591.1	Thermosynechococcus_elongatus_BP-1_BAC09056.1	SYM+R8	1608	14.7918
Bacteria	Amino acid	RbcL	Microcystis_aeruginosa__V__Thermosynechococcus_elongatus	Microcystis_aeruginosa	Thermosynechococcus_elongatus	Microcystis_aeruginosa_NIES-3804	Thermosynechococcus_elongatus_BP-1	Microcystis_aeruginosa_NIES-3804_GCL49518.1	Thermosynechococcus_elongatus_BP-1_BAC09058.1	LG+R5	1608	5.71784
Bacteria	Amino acid	RbcS	Microcystis_aeruginosa__V__Thermosynechococcus_elongatus	Microcystis_aeruginosa	Thermosynechococcus_elongatus	Microcystis_aeruginosa_NIES-3804	Thermosynechococcus_elongatus_BP-1	Microcystis_aeruginosa_NIES-3804_GCL49520.1	Thermosynechococcus_elongatus_BP-1_BAC09056.1	LG+R5	1608	23.3064
Bacteria	Nucleotide	RbcL	Microcystis_aeruginosa__V__Thermosynechococcus_elongatus	Microcystis_aeruginosa	Thermosynechococcus_elongatus	Microcystis_aeruginosa_NIES-3804	Thermosynechococcus_elongatus_BP-1	Microcystis_aeruginosa_NIES-3804_GCL49518.1	Thermosynechococcus_elongatus_BP-1_BAC09058.1	SYM+R8	1608	3.35612
Bacteria	Nucleotide	RbcS	Microcystis_aeruginosa__V__Thermosynechococcus_elongatus	Microcystis_aeruginosa	Thermosynechococcus_elongatus	Microcystis_aeruginosa_NIES-3804	Thermosynechococcus_elongatus_BP-1	Microcystis_aeruginosa_NIES-3804_GCL49520.1	Thermosynechococcus_elongatus_BP-1_BAC09056.1	SYM+R8	1608	14.7918
Bacteria	Amino acid	RbcL	Microcystis_aeruginosa__V__Thermosynechococcus_elongatus	Microcystis_aeruginosa	Thermosynechococcus_elongatus	Microcystis_aeruginosa_NIES-3807	Thermosynechococcus_elongatus_BP-1	Microcystis_aeruginosa_NIES-3807_GCL58275.1	Thermosynechococcus_elongatus_BP-1_BAC09058.1	LG+R5	1608	5.71784
Bacteria	Amino acid	RbcS	Microcystis_aeruginosa__V__Thermosynechococcus_elongatus	Microcystis_aeruginosa	Thermosynechococcus_elongatus	Microcystis_aeruginosa_NIES-3807	Thermosynechococcus_elongatus_BP-1	Microcystis_aeruginosa_NIES-3807_GCL58273.1	Thermosynechococcus_elongatus_BP-1_BAC09056.1	LG+R5	1608	23.3064
Bacteria	Nucleotide	RbcL	Microcystis_aeruginosa__V__Thermosynechococcus_elongatus	Microcystis_aeruginosa	Thermosynechococcus_elongatus	Microcystis_aeruginosa_NIES-3807	Thermosynechococcus_elongatus_BP-1	Microcystis_aeruginosa_NIES-3807_GCL58275.1	Thermosynechococcus_elongatus_BP-1_BAC09058.1	SYM+R8	1608	3.41827
Bacteria	Nucleotide	RbcS	Microcystis_aeruginosa__V__Thermosynechococcus_elongatus	Microcystis_aeruginosa	Thermosynechococcus_elongatus	Microcystis_aeruginosa_NIES-3807	Thermosynechococcus_elongatus_BP-1	Microcystis_aeruginosa_NIES-3807_GCL58273.1	Thermosynechococcus_elongatus_BP-1_BAC09056.1	SYM+R8	1608	14.9782
Bacteria	Amino acid	RbcL	Microcystis_aeruginosa__V__Thermosynechococcus_elongatus	Microcystis_aeruginosa	Thermosynechococcus_elongatus	Microcystis_aeruginosa_NIES-843	Thermosynechococcus_elongatus_BP-1	Microcystis_aeruginosa_NIES-843_BAG04611.1	Thermosynechococcus_elongatus_BP-1_BAC09058.1	LG+R5	1608	5.71784
Bacteria	Amino acid	RbcS	Microcystis_aeruginosa__V__Thermosynechococcus_elongatus	Microcystis_aeruginosa	Thermosynechococcus_elongatus	Microcystis_aeruginosa_NIES-843	Thermosynechococcus_elongatus_BP-1	Microcystis_aeruginosa_NIES-843_BAG04609.1	Thermosynechococcus_elongatus_BP-1_BAC09056.1	LG+R5	1608	23.3064
Bacteria	Nucleotide	RbcL	Microcystis_aeruginosa__V__Thermosynechococcus_elongatus	Microcystis_aeruginosa	Thermosynechococcus_elongatus	Microcystis_aeruginosa_NIES-843	Thermosynechococcus_elongatus_BP-1	Microcystis_aeruginosa_NIES-843_BAG04611.1	Thermosynechococcus_elongatus_BP-1_BAC09058.1	SYM+R8	1608	3.04537
Bacteria	Nucleotide	RbcS	Microcystis_aeruginosa__V__Thermosynechococcus_elongatus	Microcystis_aeruginosa	Thermosynechococcus_elongatus	Microcystis_aeruginosa_NIES-843	Thermosynechococcus_elongatus_BP-1	Microcystis_aeruginosa_NIES-843_BAG04609.1	Thermosynechococcus_elongatus_BP-1_BAC09056.1	SYM+R8	1608	15.2268
Bacteria	Amino acid	RbcL	Microcystis_aeruginosa__V__Thermosynechococcus_elongatus	Microcystis_aeruginosa	Thermosynechococcus_elongatus	Microcystis_aeruginosa_NIES-87	Thermosynechococcus_elongatus_BP-1	Microcystis_aeruginosa_NIES-87_GBE73053.1	Thermosynechococcus_elongatus_BP-1_BAC09058.1	LG+R5	1608	5.71784
Bacteria	Amino acid	RbcS	Microcystis_aeruginosa__V__Thermosynechococcus_elongatus	Microcystis_aeruginosa	Thermosynechococcus_elongatus	Microcystis_aeruginosa_NIES-87	Thermosynechococcus_elongatus_BP-1	Microcystis_aeruginosa_NIES-87_GBE73055.1	Thermosynechococcus_elongatus_BP-1_BAC09056.1	LG+R5	1608	23.3064
Bacteria	Nucleotide	RbcL	Microcystis_aeruginosa__V__Thermosynechococcus_elongatus	Microcystis_aeruginosa	Thermosynechococcus_elongatus	Microcystis_aeruginosa_NIES-87	Thermosynechococcus_elongatus_BP-1	Microcystis_aeruginosa_NIES-87_GBE73053.1	Thermosynechococcus_elongatus_BP-1_BAC09058.1	SYM+R8	1608	3.35612
Bacteria	Nucleotide	RbcS	Microcystis_aeruginosa__V__Thermosynechococcus_elongatus	Microcystis_aeruginosa	Thermosynechococcus_elongatus	Microcystis_aeruginosa_NIES-87	Thermosynechococcus_elongatus_BP-1	Microcystis_aeruginosa_NIES-87_GBE73055.1	Thermosynechococcus_elongatus_BP-1_BAC09056.1	SYM+R8	1608	15.2268
Bacteria	Amino acid	RbcL	Microcystis_aeruginosa__V__Thermosynechococcus_elongatus	Microcystis_aeruginosa	Thermosynechococcus_elongatus	Microcystis_aeruginosa_PCC_7806	Thermosynechococcus_elongatus_BP-1	Microcystis_aeruginosa_PCC_7806_CAO87107.1	Thermosynechococcus_elongatus_BP-1_BAC09058.1	LG+R5	1608	5.71784
Bacteria	Amino acid	RbcS	Microcystis_aeruginosa__V__Thermosynechococcus_elongatus	Microcystis_aeruginosa	Thermosynechococcus_elongatus	Microcystis_aeruginosa_PCC_7806	Thermosynechococcus_elongatus_BP-1	Microcystis_aeruginosa_PCC_7806_CAJ43365.1	Thermosynechococcus_elongatus_BP-1_BAC09056.1	LG+R5	1608	23.3064
Bacteria	Amino acid	RbcS	Microcystis_aeruginosa__V__Thermosynechococcus_elongatus	Microcystis_aeruginosa	Thermosynechococcus_elongatus	Microcystis_aeruginosa_PCC_7806	Thermosynechococcus_elongatus_BP-1	Microcystis_aeruginosa_PCC_7806_CAO87109.1	Thermosynechococcus_elongatus_BP-1_BAC09056.1	LG+R5	1608	23.3064
Bacteria	Nucleotide	RbcL	Microcystis_aeruginosa__V__Thermosynechococcus_elongatus	Microcystis_aeruginosa	Thermosynechococcus_elongatus	Microcystis_aeruginosa_PCC_7806	Thermosynechococcus_elongatus_BP-1	Microcystis_aeruginosa_PCC_7806_CAO87107.1	Thermosynechococcus_elongatus_BP-1_BAC09058.1	SYM+R8	1608	3.54257
Bacteria	Nucleotide	RbcS	Microcystis_aeruginosa__V__Thermosynechococcus_elongatus	Microcystis_aeruginosa	Thermosynechococcus_elongatus	Microcystis_aeruginosa_PCC_7806	Thermosynechococcus_elongatus_BP-1	Microcystis_aeruginosa_PCC_7806_CAJ43365.1	Thermosynechococcus_elongatus_BP-1_BAC09056.1	SYM+R8	1608	13.9217
Bacteria	Nucleotide	RbcS	Microcystis_aeruginosa__V__Thermosynechococcus_elongatus	Microcystis_aeruginosa	Thermosynechococcus_elongatus	Microcystis_aeruginosa_PCC_7806	Thermosynechococcus_elongatus_BP-1	Microcystis_aeruginosa_PCC_7806_CAO87109.1	Thermosynechococcus_elongatus_BP-1_BAC09056.1	SYM+R8	1608	13.9217
Bacteria	Amino acid	RbcL	Thermosynechococcus_elongatus__V__Trichormus_variabilis	Thermosynechococcus_elongatus	Trichormus_variabilis	Thermosynechococcus_elongatus_BP-1	Trichormus_variabilis_NIES-23	Thermosynechococcus_elongatus_BP-1_BAC09058.1	Trichormus_variabilis_NIES-23_BAY72499.1	LG+R5	1774	1.23944
Bacteria	Amino acid	RbcS	Thermosynechococcus_elongatus__V__Trichormus_variabilis	Thermosynechococcus_elongatus	Trichormus_variabilis	Thermosynechococcus_elongatus_BP-1	Trichormus_variabilis_NIES-23	Thermosynechococcus_elongatus_BP-1_BAC09056.1	Trichormus_variabilis_NIES-23_BAY72501.1	LG+R5	1774	33.1268
Bacteria	Nucleotide	RbcL	Thermosynechococcus_elongatus__V__Trichormus_variabilis	Thermosynechococcus_elongatus	Trichormus_variabilis	Thermosynechococcus_elongatus_BP-1	Trichormus_variabilis_NIES-23	Thermosynechococcus_elongatus_BP-1_BAC09058.1	Trichormus_variabilis_NIES-23_BAY72499.1	SYM+R8	1774	0.957746
Bacteria	Nucleotide	RbcS	Thermosynechococcus_elongatus__V__Trichormus_variabilis	Thermosynechococcus_elongatus	Trichormus_variabilis	Thermosynechococcus_elongatus_BP-1	Trichormus_variabilis_NIES-23	Thermosynechococcus_elongatus_BP-1_BAC09056.1	Trichormus_variabilis_NIES-23_BAY72501.1	SYM+R8	1774	22.3662
Bacteria	Amino acid	RbcL	Allochromatium_vinosum__V__Aurantimonas_manganoxydans	Allochromatium_vinosum	Aurantimonas_manganoxydans	Allochromatium_vinosum_DSM_180	Aurantimonas_manganoxydans_SI85-9A1	Allochromatium_vinosum_DSM_180_BAA14229.1	Aurantimonas_manganoxydans_SI85-9A1_AAB41464.1	LG+R5	1232	21.5734
Bacteria	Amino acid	RbcS	Allochromatium_vinosum__V__Aurantimonas_manganoxydans	Allochromatium_vinosum	Aurantimonas_manganoxydans	Allochromatium_vinosum_DSM_180	Aurantimonas_manganoxydans_SI85-9A1	Allochromatium_vinosum_DSM_180_BAA14230.1	Aurantimonas_manganoxydans_SI85-9A1_AAB41465.1	LG+R5	1232	63.747
Bacteria	Nucleotide	RbcL	Allochromatium_vinosum__V__Aurantimonas_manganoxydans	Allochromatium_vinosum	Aurantimonas_manganoxydans	Allochromatium_vinosum_DSM_180	Aurantimonas_manganoxydans_SI85-9A1	Allochromatium_vinosum_DSM_180_BAA14229.1	Aurantimonas_manganoxydans_SI85-9A1_AAB41464.1	SYM+R8	1232	33.82
Bacteria	Nucleotide	RbcS	Allochromatium_vinosum__V__Aurantimonas_manganoxydans	Allochromatium_vinosum	Aurantimonas_manganoxydans	Allochromatium_vinosum_DSM_180	Aurantimonas_manganoxydans_SI85-9A1	Allochromatium_vinosum_DSM_180_BAA14230.1	Aurantimonas_manganoxydans_SI85-9A1_AAB41465.1	SYM+R8	1232	79.4809
Bacteria	Amino acid	RbcL	Acaryochloris_marina__V__Gloeobacter_kilaueensis	Acaryochloris_marina	Gloeobacter_kilaueensis	Acaryochloris_marina_MBIC11017	Gloeobacter_kilaueensis_JS1	Acaryochloris_marina_MBIC11017_ABW26806.1	Gloeobacter_kilaueensis_JS1_AGY56915.1	LG+R5	2205	0.634633
Bacteria	Amino acid	RbcS	Acaryochloris_marina__V__Gloeobacter_kilaueensis	Acaryochloris_marina	Gloeobacter_kilaueensis	Acaryochloris_marina_MBIC11017	Gloeobacter_kilaueensis_JS1	Acaryochloris_marina_MBIC11017_ABW26804.1	Gloeobacter_kilaueensis_JS1_AGY56913.1	LG+R5	2205	21.8495
Bacteria	Nucleotide	RbcL	Acaryochloris_marina__V__Gloeobacter_kilaueensis	Acaryochloris_marina	Gloeobacter_kilaueensis	Acaryochloris_marina_MBIC11017	Gloeobacter_kilaueensis_JS1	Acaryochloris_marina_MBIC11017_ABW26806.1	Gloeobacter_kilaueensis_JS1_AGY56915.1	SYM+R8	2205	1.13327
Bacteria	Nucleotide	RbcS	Acaryochloris_marina__V__Gloeobacter_kilaueensis	Acaryochloris_marina	Gloeobacter_kilaueensis	Acaryochloris_marina_MBIC11017	Gloeobacter_kilaueensis_JS1	Acaryochloris_marina_MBIC11017_ABW26804.1	Gloeobacter_kilaueensis_JS1_AGY56913.1	SYM+R8	2205	22.3935
Bacteria	Amino acid	RbcL	Allochromatium_vinosum__V__Microcystis_aeruginosa	Allochromatium_vinosum	Microcystis_aeruginosa	Allochromatium_vinosum_DSM_180	Microcystis_aeruginosa_NIES-87	Allochromatium_vinosum_DSM_180_BAA14229.1	Microcystis_aeruginosa_NIES-87_GBE73053.1	LG+R5	1068	0.748363
Bacteria	Amino acid	RbcS	Allochromatium_vinosum__V__Microcystis_aeruginosa	Allochromatium_vinosum	Microcystis_aeruginosa	Allochromatium_vinosum_DSM_180	Microcystis_aeruginosa_NIES-87	Allochromatium_vinosum_DSM_180_BAA14230.1	Microcystis_aeruginosa_NIES-87_GBE73055.1	LG+R5	1068	47.521
Bacteria	Nucleotide	RbcL	Allochromatium_vinosum__V__Microcystis_aeruginosa	Allochromatium_vinosum	Microcystis_aeruginosa	Allochromatium_vinosum_DSM_180	Microcystis_aeruginosa_NIES-87	Allochromatium_vinosum_DSM_180_BAA14229.1	Microcystis_aeruginosa_NIES-87_GBE73053.1	SYM+R8	1068	1.21609
Bacteria	Nucleotide	RbcS	Allochromatium_vinosum__V__Microcystis_aeruginosa	Allochromatium_vinosum	Microcystis_aeruginosa	Allochromatium_vinosum_DSM_180	Microcystis_aeruginosa_NIES-87	Allochromatium_vinosum_DSM_180_BAA14230.1	Microcystis_aeruginosa_NIES-87_GBE73055.1	SYM+R8	1068	54.724
Bacteria	Amino acid	RbcL	Allochromatium_vinosum__V__Microcystis_aeruginosa	Allochromatium_vinosum	Microcystis_aeruginosa	Allochromatium_vinosum_DSM_180	Microcystis_aeruginosa_PCC_7806	Allochromatium_vinosum_DSM_180_BAA14229.1	Microcystis_aeruginosa_PCC_7806_CAO87107.1	LG+R5	1068	0.748363
Bacteria	Amino acid	RbcS	Allochromatium_vinosum__V__Microcystis_aeruginosa	Allochromatium_vinosum	Microcystis_aeruginosa	Allochromatium_vinosum_DSM_180	Microcystis_aeruginosa_PCC_7806	Allochromatium_vinosum_DSM_180_BAA14230.1	Microcystis_aeruginosa_PCC_7806_CAJ43365.1	LG+R5	1068	47.521
Bacteria	Amino acid	RbcS	Allochromatium_vinosum__V__Microcystis_aeruginosa	Allochromatium_vinosum	Microcystis_aeruginosa	Allochromatium_vinosum_DSM_180	Microcystis_aeruginosa_PCC_7806	Allochromatium_vinosum_DSM_180_BAA14230.1	Microcystis_aeruginosa_PCC_7806_CAO87109.1	LG+R5	1068	47.521
Bacteria	Nucleotide	RbcL	Allochromatium_vinosum__V__Microcystis_aeruginosa	Allochromatium_vinosum	Microcystis_aeruginosa	Allochromatium_vinosum_DSM_180	Microcystis_aeruginosa_PCC_7806	Allochromatium_vinosum_DSM_180_BAA14229.1	Microcystis_aeruginosa_PCC_7806_CAO87107.1	SYM+R8	1068	1.40318
Bacteria	Nucleotide	RbcS	Allochromatium_vinosum__V__Microcystis_aeruginosa	Allochromatium_vinosum	Microcystis_aeruginosa	Allochromatium_vinosum_DSM_180	Microcystis_aeruginosa_PCC_7806	Allochromatium_vinosum_DSM_180_BAA14230.1	Microcystis_aeruginosa_PCC_7806_CAJ43365.1	SYM+R8	1068	53.7886
Bacteria	Nucleotide	RbcS	Allochromatium_vinosum__V__Microcystis_aeruginosa	Allochromatium_vinosum	Microcystis_aeruginosa	Allochromatium_vinosum_DSM_180	Microcystis_aeruginosa_PCC_7806	Allochromatium_vinosum_DSM_180_BAA14230.1	Microcystis_aeruginosa_PCC_7806_CAO87109.1	SYM+R8	1068	53.7886
Bacteria	Amino acid	RbcL	Allochromatium_vinosum__V__Microcystis_aeruginosa	Allochromatium_vinosum	Microcystis_aeruginosa	Allochromatium_vinosum_DSM_180	Microcystis_aeruginosa_NIES-298	Allochromatium_vinosum_DSM_180_BAA14229.1	Microcystis_aeruginosa_NIES-298_GBD54265.1	LG+R5	1068	0.748363
Bacteria	Amino acid	RbcS	Allochromatium_vinosum__V__Microcystis_aeruginosa	Allochromatium_vinosum	Microcystis_aeruginosa	Allochromatium_vinosum_DSM_180	Microcystis_aeruginosa_NIES-298	Allochromatium_vinosum_DSM_180_BAA14230.1	Microcystis_aeruginosa_NIES-298_GBD54267.1	LG+R5	1068	47.521
Bacteria	Nucleotide	RbcL	Allochromatium_vinosum__V__Microcystis_aeruginosa	Allochromatium_vinosum	Microcystis_aeruginosa	Allochromatium_vinosum_DSM_180	Microcystis_aeruginosa_NIES-298	Allochromatium_vinosum_DSM_180_BAA14229.1	Microcystis_aeruginosa_NIES-298_GBD54265.1	SYM+R8	1068	1.21609
Bacteria	Nucleotide	RbcS	Allochromatium_vinosum__V__Microcystis_aeruginosa	Allochromatium_vinosum	Microcystis_aeruginosa	Allochromatium_vinosum_DSM_180	Microcystis_aeruginosa_NIES-298	Allochromatium_vinosum_DSM_180_BAA14230.1	Microcystis_aeruginosa_NIES-298_GBD54267.1	SYM+R8	1068	55.0047
Bacteria	Amino acid	RbcL	Allochromatium_vinosum__V__Microcystis_aeruginosa	Allochromatium_vinosum	Microcystis_aeruginosa	Allochromatium_vinosum_DSM_180	Microcystis_aeruginosa_NIES-3787	Allochromatium_vinosum_DSM_180_BAA14229.1	Microcystis_aeruginosa_NIES-3787_GCL44593.1	LG+R5	1068	0.748363
Bacteria	Amino acid	RbcS	Allochromatium_vinosum__V__Microcystis_aeruginosa	Allochromatium_vinosum	Microcystis_aeruginosa	Allochromatium_vinosum_DSM_180	Microcystis_aeruginosa_NIES-3787	Allochromatium_vinosum_DSM_180_BAA14230.1	Microcystis_aeruginosa_NIES-3787_GCL44591.1	LG+R5	1068	47.521
Bacteria	Nucleotide	RbcL	Allochromatium_vinosum__V__Microcystis_aeruginosa	Allochromatium_vinosum	Microcystis_aeruginosa	Allochromatium_vinosum_DSM_180	Microcystis_aeruginosa_NIES-3787	Allochromatium_vinosum_DSM_180_BAA14229.1	Microcystis_aeruginosa_NIES-3787_GCL44593.1	SYM+R8	1068	1.30964
Bacteria	Nucleotide	RbcS	Allochromatium_vinosum__V__Microcystis_aeruginosa	Allochromatium_vinosum	Microcystis_aeruginosa	Allochromatium_vinosum_DSM_180	Microcystis_aeruginosa_NIES-3787	Allochromatium_vinosum_DSM_180_BAA14230.1	Microcystis_aeruginosa_NIES-3787_GCL44591.1	SYM+R8	1068	54.1628
Bacteria	Amino acid	RbcL	Allochromatium_vinosum__V__Microcystis_aeruginosa	Allochromatium_vinosum	Microcystis_aeruginosa	Allochromatium_vinosum_DSM_180	Microcystis_aeruginosa_NIES-3804	Allochromatium_vinosum_DSM_180_BAA14229.1	Microcystis_aeruginosa_NIES-3804_GCL49518.1	LG+R5	1068	0.748363
Bacteria	Amino acid	RbcS	Allochromatium_vinosum__V__Microcystis_aeruginosa	Allochromatium_vinosum	Microcystis_aeruginosa	Allochromatium_vinosum_DSM_180	Microcystis_aeruginosa_NIES-3804	Allochromatium_vinosum_DSM_180_BAA14230.1	Microcystis_aeruginosa_NIES-3804_GCL49520.1	LG+R5	1068	47.521
Bacteria	Nucleotide	RbcL	Allochromatium_vinosum__V__Microcystis_aeruginosa	Allochromatium_vinosum	Microcystis_aeruginosa	Allochromatium_vinosum_DSM_180	Microcystis_aeruginosa_NIES-3804	Allochromatium_vinosum_DSM_180_BAA14229.1	Microcystis_aeruginosa_NIES-3804_GCL49518.1	SYM+R8	1068	1.21609
Bacteria	Nucleotide	RbcS	Allochromatium_vinosum__V__Microcystis_aeruginosa	Allochromatium_vinosum	Microcystis_aeruginosa	Allochromatium_vinosum_DSM_180	Microcystis_aeruginosa_NIES-3804	Allochromatium_vinosum_DSM_180_BAA14230.1	Microcystis_aeruginosa_NIES-3804_GCL49520.1	SYM+R8	1068	54.1628
Bacteria	Amino acid	RbcL	Allochromatium_vinosum__V__Microcystis_aeruginosa	Allochromatium_vinosum	Microcystis_aeruginosa	Allochromatium_vinosum_DSM_180	Microcystis_aeruginosa_NIES-3807	Allochromatium_vinosum_DSM_180_BAA14229.1	Microcystis_aeruginosa_NIES-3807_GCL58275.1	LG+R5	1068	0.748363
Bacteria	Amino acid	RbcS	Allochromatium_vinosum__V__Microcystis_aeruginosa	Allochromatium_vinosum	Microcystis_aeruginosa	Allochromatium_vinosum_DSM_180	Microcystis_aeruginosa_NIES-3807	Allochromatium_vinosum_DSM_180_BAA14230.1	Microcystis_aeruginosa_NIES-3807_GCL58273.1	LG+R5	1068	47.521
Bacteria	Nucleotide	RbcL	Allochromatium_vinosum__V__Microcystis_aeruginosa	Allochromatium_vinosum	Microcystis_aeruginosa	Allochromatium_vinosum_DSM_180	Microcystis_aeruginosa_NIES-3807	Allochromatium_vinosum_DSM_180_BAA14229.1	Microcystis_aeruginosa_NIES-3807_GCL58275.1	SYM+R8	1068	1.21609
Bacteria	Nucleotide	RbcS	Allochromatium_vinosum__V__Microcystis_aeruginosa	Allochromatium_vinosum	Microcystis_aeruginosa	Allochromatium_vinosum_DSM_180	Microcystis_aeruginosa_NIES-3807	Allochromatium_vinosum_DSM_180_BAA14230.1	Microcystis_aeruginosa_NIES-3807_GCL58273.1	SYM+R8	1068	54.2563
Bacteria	Amino acid	RbcL	Allochromatium_vinosum__V__Microcystis_aeruginosa	Allochromatium_vinosum	Microcystis_aeruginosa	Allochromatium_vinosum_DSM_180	Microcystis_aeruginosa_NIES-843	Allochromatium_vinosum_DSM_180_BAA14229.1	Microcystis_aeruginosa_NIES-843_BAG04611.1	LG+R5	1068	0.748363
Bacteria	Amino acid	RbcS	Allochromatium_vinosum__V__Microcystis_aeruginosa	Allochromatium_vinosum	Microcystis_aeruginosa	Allochromatium_vinosum_DSM_180	Microcystis_aeruginosa_NIES-843	Allochromatium_vinosum_DSM_180_BAA14230.1	Microcystis_aeruginosa_NIES-843_BAG04609.1	LG+R5	1068	47.521
Bacteria	Nucleotide	RbcL	Allochromatium_vinosum__V__Microcystis_aeruginosa	Allochromatium_vinosum	Microcystis_aeruginosa	Allochromatium_vinosum_DSM_180	Microcystis_aeruginosa_NIES-843	Allochromatium_vinosum_DSM_180_BAA14229.1	Microcystis_aeruginosa_NIES-843_BAG04611.1	SYM+R8	1068	1.12254
Bacteria	Nucleotide	RbcS	Allochromatium_vinosum__V__Microcystis_aeruginosa	Allochromatium_vinosum	Microcystis_aeruginosa	Allochromatium_vinosum_DSM_180	Microcystis_aeruginosa_NIES-843	Allochromatium_vinosum_DSM_180_BAA14230.1	Microcystis_aeruginosa_NIES-843_BAG04609.1	SYM+R8	1068	54.724
Bacteria	Amino acid	RbcL	Anabaenopsis_circularis__V__Gloeobacter_kilaueensis	Anabaenopsis_circularis	Gloeobacter_kilaueensis	Anabaenopsis_circularis_NIES-21	Gloeobacter_kilaueensis_JS1	Anabaenopsis_circularis_NIES-21_BAY17489.1	Gloeobacter_kilaueensis_JS1_AGY56915.1	LG+R5	2289	2.31441
Bacteria	Amino acid	RbcS	Anabaenopsis_circularis__V__Gloeobacter_kilaueensis	Anabaenopsis_circularis	Gloeobacter_kilaueensis	Anabaenopsis_circularis_NIES-21	Gloeobacter_kilaueensis_JS1	Anabaenopsis_circularis_NIES-21_BAY17487.1	Gloeobacter_kilaueensis_JS1_AGY56913.1	LG+R5	2289	25.0218
Bacteria	Nucleotide	RbcL	Anabaenopsis_circularis__V__Gloeobacter_kilaueensis	Anabaenopsis_circularis	Gloeobacter_kilaueensis	Anabaenopsis_circularis_NIES-21	Gloeobacter_kilaueensis_JS1	Anabaenopsis_circularis_NIES-21_BAY17489.1	Gloeobacter_kilaueensis_JS1_AGY56915.1	SYM+R8	2289	2.35808
Bacteria	Nucleotide	RbcS	Anabaenopsis_circularis__V__Gloeobacter_kilaueensis	Anabaenopsis_circularis	Gloeobacter_kilaueensis	Anabaenopsis_circularis_NIES-21	Gloeobacter_kilaueensis_JS1	Anabaenopsis_circularis_NIES-21_BAY17487.1	Gloeobacter_kilaueensis_JS1_AGY56913.1	SYM+R8	2289	11.0044
Bacteria	Amino acid	RbcL	Anabaenopsis_circularis__V__Gloeobacter_violaceus	Anabaenopsis_circularis	Gloeobacter_violaceus	Anabaenopsis_circularis_NIES-21	Gloeobacter_violaceus_PCC_7421	Anabaenopsis_circularis_NIES-21_BAY17489.1	Gloeobacter_violaceus_PCC_7421_BAC90097.1	LG+R5	1760	1.30608
Bacteria	Amino acid	RbcS	Anabaenopsis_circularis__V__Gloeobacter_violaceus	Anabaenopsis_circularis	Gloeobacter_violaceus	Anabaenopsis_circularis_NIES-21	Gloeobacter_violaceus_PCC_7421	Anabaenopsis_circularis_NIES-21_BAY17487.1	Gloeobacter_violaceus_PCC_7421_BAC90099.1	LG+R5	1760	17.6036
Bacteria	Nucleotide	RbcL	Anabaenopsis_circularis__V__Gloeobacter_violaceus	Anabaenopsis_circularis	Gloeobacter_violaceus	Anabaenopsis_circularis_NIES-21	Gloeobacter_violaceus_PCC_7421	Anabaenopsis_circularis_NIES-21_BAY17489.1	Gloeobacter_violaceus_PCC_7421_BAC90097.1	SYM+R8	1760	0.454287
Bacteria	Nucleotide	RbcS	Anabaenopsis_circularis__V__Gloeobacter_violaceus	Anabaenopsis_circularis	Gloeobacter_violaceus	Anabaenopsis_circularis_NIES-21	Gloeobacter_violaceus_PCC_7421	Anabaenopsis_circularis_NIES-21_BAY17487.1	Gloeobacter_violaceus_PCC_7421_BAC90099.1	SYM+R8	1760	7.38217
Bacteria	Amino acid	RbcL	Hydrogenophaga_pseudoflava__V__Thioflexothrix_psekupsii	Hydrogenophaga_pseudoflava	Thioflexothrix_psekupsii	Hydrogenophaga_pseudoflava	Thioflexothrix_psekupsii	Hydrogenophaga_pseudoflava_AAD10331.1	Thioflexothrix_psekupsii_OUD12083.1	LG+R5	1370	0.218818
Bacteria	Amino acid	RbcS	Hydrogenophaga_pseudoflava__V__Thioflexothrix_psekupsii	Hydrogenophaga_pseudoflava	Thioflexothrix_psekupsii	Hydrogenophaga_pseudoflava	Thioflexothrix_psekupsii	Hydrogenophaga_pseudoflava_AAD10332.1	Thioflexothrix_psekupsii_AKP45363.1	LG+R5	1370	5.25164
Bacteria	Nucleotide	RbcL	Hydrogenophaga_pseudoflava__V__Thioflexothrix_psekupsii	Hydrogenophaga_pseudoflava	Thioflexothrix_psekupsii	Hydrogenophaga_pseudoflava	Thioflexothrix_psekupsii	Hydrogenophaga_pseudoflava_AAD10331.1	Thioflexothrix_psekupsii_OUD12083.1	SYM+R8	1370	0.291758
Bacteria	Nucleotide	RbcS	Hydrogenophaga_pseudoflava__V__Thioflexothrix_psekupsii	Hydrogenophaga_pseudoflava	Thioflexothrix_psekupsii	Hydrogenophaga_pseudoflava	Thioflexothrix_psekupsii	Hydrogenophaga_pseudoflava_AAD10332.1	Thioflexothrix_psekupsii_AKP45363.1	SYM+R8	1370	2.55288
Bacteria	Amino acid	RbcL	Methylacidiphilum_fumariolicum__V__Prochlorococcus_marinus	Methylacidiphilum_fumariolicum	Prochlorococcus_marinus	Methylacidiphilum_fumariolicum	Prochlorococcus_marinus_str._MIT_9515	Methylacidiphilum_fumariolicum_TFE76232.1	Prochlorococcus_marinus_str._MIT_9515_ABM71823.1	LG+R5	577	5.0173
Bacteria	Amino acid	RbcS	Methylacidiphilum_fumariolicum__V__Prochlorococcus_marinus	Methylacidiphilum_fumariolicum	Prochlorococcus_marinus	Methylacidiphilum_fumariolicum	Prochlorococcus_marinus_str._MIT_9515	Methylacidiphilum_fumariolicum_CCG92436.1	Prochlorococcus_marinus_str._MIT_9515_ABM71824.1	LG+R5	577	20.5882
Bacteria	Nucleotide	RbcL	Methylacidiphilum_fumariolicum__V__Prochlorococcus_marinus	Methylacidiphilum_fumariolicum	Prochlorococcus_marinus	Methylacidiphilum_fumariolicum	Prochlorococcus_marinus_str._MIT_9515	Methylacidiphilum_fumariolicum_TFE76232.1	Prochlorococcus_marinus_str._MIT_9515_ABM71823.1	SYM+R8	577	3.80623
Bacteria	Nucleotide	RbcS	Methylacidiphilum_fumariolicum__V__Prochlorococcus_marinus	Methylacidiphilum_fumariolicum	Prochlorococcus_marinus	Methylacidiphilum_fumariolicum	Prochlorococcus_marinus_str._MIT_9515	Methylacidiphilum_fumariolicum_CCG92436.1	Prochlorococcus_marinus_str._MIT_9515_ABM71824.1	SYM+R8	577	10.3806
Bacteria	Amino acid	RbcL	Methylacidiphilum_fumariolicum__V__Prochlorococcus_marinus	Methylacidiphilum_fumariolicum	Prochlorococcus_marinus	Methylacidiphilum_fumariolicum	Prochlorococcus_marinus_str._NATL1A	Methylacidiphilum_fumariolicum_TFE76232.1	Prochlorococcus_marinus_str._NATL1A_ABM75166.1	LG+R5	577	5.0173
Bacteria	Amino acid	RbcS	Methylacidiphilum_fumariolicum__V__Prochlorococcus_marinus	Methylacidiphilum_fumariolicum	Prochlorococcus_marinus	Methylacidiphilum_fumariolicum	Prochlorococcus_marinus_str._NATL1A	Methylacidiphilum_fumariolicum_CCG92436.1	Prochlorococcus_marinus_str._NATL1A_ABM75167.1	LG+R5	577	19.2042
Bacteria	Nucleotide	RbcL	Methylacidiphilum_fumariolicum__V__Prochlorococcus_marinus	Methylacidiphilum_fumariolicum	Prochlorococcus_marinus	Methylacidiphilum_fumariolicum	Prochlorococcus_marinus_str._NATL1A	Methylacidiphilum_fumariolicum_TFE76232.1	Prochlorococcus_marinus_str._NATL1A_ABM75166.1	SYM+R8	577	3.2872
Bacteria	Nucleotide	RbcS	Methylacidiphilum_fumariolicum__V__Prochlorococcus_marinus	Methylacidiphilum_fumariolicum	Prochlorococcus_marinus	Methylacidiphilum_fumariolicum	Prochlorococcus_marinus_str._NATL1A	Methylacidiphilum_fumariolicum_CCG92436.1	Prochlorococcus_marinus_str._NATL1A_ABM75167.1	SYM+R8	577	7.43945
Bacteria	Amino acid	RbcL	Methylacidiphilum_fumariolicum__V__Prochlorococcus_marinus	Methylacidiphilum_fumariolicum	Prochlorococcus_marinus	Methylacidiphilum_fumariolicum	Prochlorococcus_marinus_subsp._marinus_str._CCMP1375	Methylacidiphilum_fumariolicum_TFE76232.1	Prochlorococcus_marinus_subsp._marinus_str._CCMP1375_AAP99596.1	LG+R5	577	4.84429
Bacteria	Amino acid	RbcS	Methylacidiphilum_fumariolicum__V__Prochlorococcus_marinus	Methylacidiphilum_fumariolicum	Prochlorococcus_marinus	Methylacidiphilum_fumariolicum	Prochlorococcus_marinus_subsp._marinus_str._CCMP1375	Methylacidiphilum_fumariolicum_CCG92436.1	Prochlorococcus_marinus_subsp._marinus_str._CCMP1375_AAP99597.1	LG+R5	577	20.5882
Bacteria	Nucleotide	RbcL	Methylacidiphilum_fumariolicum__V__Prochlorococcus_marinus	Methylacidiphilum_fumariolicum	Prochlorococcus_marinus	Methylacidiphilum_fumariolicum	Prochlorococcus_marinus_subsp._marinus_str._CCMP1375	Methylacidiphilum_fumariolicum_TFE76232.1	Prochlorococcus_marinus_subsp._marinus_str._CCMP1375_AAP99596.1	SYM+R8	577	2.42215
Bacteria	Nucleotide	RbcS	Methylacidiphilum_fumariolicum__V__Prochlorococcus_marinus	Methylacidiphilum_fumariolicum	Prochlorococcus_marinus	Methylacidiphilum_fumariolicum	Prochlorococcus_marinus_subsp._marinus_str._CCMP1375	Methylacidiphilum_fumariolicum_CCG92436.1	Prochlorococcus_marinus_subsp._marinus_str._CCMP1375_AAP99597.1	SYM+R8	577	6.7474
Bacteria	Amino acid	RbcL	Methylacidiphilum_fumariolicum__V__Prochlorococcus_marinus	Methylacidiphilum_fumariolicum	Prochlorococcus_marinus	Methylacidiphilum_fumariolicum	Prochlorococcus_marinus_str._AS9601	Methylacidiphilum_fumariolicum_TFE76232.1	Prochlorococcus_marinus_str._AS9601_ABM69892.1	LG+R5	577	5.0173
Bacteria	Amino acid	RbcS	Methylacidiphilum_fumariolicum__V__Prochlorococcus_marinus	Methylacidiphilum_fumariolicum	Prochlorococcus_marinus	Methylacidiphilum_fumariolicum	Prochlorococcus_marinus_str._AS9601	Methylacidiphilum_fumariolicum_CCG92436.1	Prochlorococcus_marinus_str._AS9601_ABM69893.1	LG+R5	577	20.5882
Bacteria	Nucleotide	RbcL	Methylacidiphilum_fumariolicum__V__Prochlorococcus_marinus	Methylacidiphilum_fumariolicum	Prochlorococcus_marinus	Methylacidiphilum_fumariolicum	Prochlorococcus_marinus_str._AS9601	Methylacidiphilum_fumariolicum_TFE76232.1	Prochlorococcus_marinus_str._AS9601_ABM69892.1	SYM+R8	577	4.15225
Bacteria	Nucleotide	RbcS	Methylacidiphilum_fumariolicum__V__Prochlorococcus_marinus	Methylacidiphilum_fumariolicum	Prochlorococcus_marinus	Methylacidiphilum_fumariolicum	Prochlorococcus_marinus_str._AS9601	Methylacidiphilum_fumariolicum_CCG92436.1	Prochlorococcus_marinus_str._AS9601_ABM69893.1	SYM+R8	577	9.86159
Bacteria	Amino acid	RbcL	Methylacidiphilum_fumariolicum__V__Prochlorococcus_marinus	Methylacidiphilum_fumariolicum	Prochlorococcus_marinus	Methylacidiphilum_fumariolicum	Prochlorococcus_marinus_str._MIT_9211	Methylacidiphilum_fumariolicum_TFE76232.1	Prochlorococcus_marinus_str._MIT_9211_ABX08483.1	LG+R5	577	4.84429
Bacteria	Amino acid	RbcS	Methylacidiphilum_fumariolicum__V__Prochlorococcus_marinus	Methylacidiphilum_fumariolicum	Prochlorococcus_marinus	Methylacidiphilum_fumariolicum	Prochlorococcus_marinus_str._MIT_9211	Methylacidiphilum_fumariolicum_CCG92436.1	Prochlorococcus_marinus_str._MIT_9211_ABX08484.1	LG+R5	577	19.2042
Bacteria	Nucleotide	RbcL	Methylacidiphilum_fumariolicum__V__Prochlorococcus_marinus	Methylacidiphilum_fumariolicum	Prochlorococcus_marinus	Methylacidiphilum_fumariolicum	Prochlorococcus_marinus_str._MIT_9211	Methylacidiphilum_fumariolicum_TFE76232.1	Prochlorococcus_marinus_str._MIT_9211_ABX08483.1	SYM+R8	577	2.42215
Bacteria	Nucleotide	RbcS	Methylacidiphilum_fumariolicum__V__Prochlorococcus_marinus	Methylacidiphilum_fumariolicum	Prochlorococcus_marinus	Methylacidiphilum_fumariolicum	Prochlorococcus_marinus_str._MIT_9211	Methylacidiphilum_fumariolicum_CCG92436.1	Prochlorococcus_marinus_str._MIT_9211_ABX08484.1	SYM+R8	577	5.36332
Bacteria	Amino acid	RbcL	Methylacidiphilum_fumariolicum__V__Prochlorococcus_marinus	Methylacidiphilum_fumariolicum	Prochlorococcus_marinus	Methylacidiphilum_fumariolicum	Prochlorococcus_marinus_str._MIT_9215	Methylacidiphilum_fumariolicum_TFE76232.1	Prochlorococcus_marinus_str._MIT_9215_ABV50246.1	LG+R5	577	5.0173
Bacteria	Amino acid	RbcS	Methylacidiphilum_fumariolicum__V__Prochlorococcus_marinus	Methylacidiphilum_fumariolicum	Prochlorococcus_marinus	Methylacidiphilum_fumariolicum	Prochlorococcus_marinus_str._MIT_9215	Methylacidiphilum_fumariolicum_CCG92436.1	Prochlorococcus_marinus_str._MIT_9215_ABV50247.1	LG+R5	577	20.5882
Bacteria	Nucleotide	RbcL	Methylacidiphilum_fumariolicum__V__Prochlorococcus_marinus	Methylacidiphilum_fumariolicum	Prochlorococcus_marinus	Methylacidiphilum_fumariolicum	Prochlorococcus_marinus_str._MIT_9215	Methylacidiphilum_fumariolicum_TFE76232.1	Prochlorococcus_marinus_str._MIT_9215_ABV50246.1	SYM+R8	577	4.15225
Bacteria	Nucleotide	RbcS	Methylacidiphilum_fumariolicum__V__Prochlorococcus_marinus	Methylacidiphilum_fumariolicum	Prochlorococcus_marinus	Methylacidiphilum_fumariolicum	Prochlorococcus_marinus_str._MIT_9215	Methylacidiphilum_fumariolicum_CCG92436.1	Prochlorococcus_marinus_str._MIT_9215_ABV50247.1	SYM+R8	577	10.3806
Bacteria	Amino acid	RbcL	Methylacidiphilum_fumariolicum__V__Prochlorococcus_marinus	Methylacidiphilum_fumariolicum	Prochlorococcus_marinus	Methylacidiphilum_fumariolicum	Prochlorococcus_marinus_str._MIT_9301	Methylacidiphilum_fumariolicum_TFE76232.1	Prochlorococcus_marinus_str._MIT_9301_ABO17199.1	LG+R5	577	5.0173
Bacteria	Amino acid	RbcS	Methylacidiphilum_fumariolicum__V__Prochlorococcus_marinus	Methylacidiphilum_fumariolicum	Prochlorococcus_marinus	Methylacidiphilum_fumariolicum	Prochlorococcus_marinus_str._MIT_9301	Methylacidiphilum_fumariolicum_CCG92436.1	Prochlorococcus_marinus_str._MIT_9301_ABO17200.1	LG+R5	577	21.2803
Bacteria	Nucleotide	RbcL	Methylacidiphilum_fumariolicum__V__Prochlorococcus_marinus	Methylacidiphilum_fumariolicum	Prochlorococcus_marinus	Methylacidiphilum_fumariolicum	Prochlorococcus_marinus_str._MIT_9301	Methylacidiphilum_fumariolicum_TFE76232.1	Prochlorococcus_marinus_str._MIT_9301_ABO17199.1	SYM+R8	577	4.15225
Bacteria	Nucleotide	RbcS	Methylacidiphilum_fumariolicum__V__Prochlorococcus_marinus	Methylacidiphilum_fumariolicum	Prochlorococcus_marinus	Methylacidiphilum_fumariolicum	Prochlorococcus_marinus_str._MIT_9301	Methylacidiphilum_fumariolicum_CCG92436.1	Prochlorococcus_marinus_str._MIT_9301_ABO17200.1	SYM+R8	577	10.8997
Bacteria	Amino acid	RbcL	Methylacidiphilum_fumariolicum__V__Prochlorococcus_marinus	Methylacidiphilum_fumariolicum	Prochlorococcus_marinus	Methylacidiphilum_fumariolicum	Prochlorococcus_marinus_str._MIT_9303	Methylacidiphilum_fumariolicum_TFE76232.1	Prochlorococcus_marinus_str._MIT_9303_ABM77559.1	LG+R5	577	4.84429
Bacteria	Amino acid	RbcS	Methylacidiphilum_fumariolicum__V__Prochlorococcus_marinus	Methylacidiphilum_fumariolicum	Prochlorococcus_marinus	Methylacidiphilum_fumariolicum	Prochlorococcus_marinus_str._MIT_9303	Methylacidiphilum_fumariolicum_CCG92436.1	Prochlorococcus_marinus_str._MIT_9303_ABM77560.1	LG+R5	577	19.7232
Bacteria	Nucleotide	RbcL	Methylacidiphilum_fumariolicum__V__Prochlorococcus_marinus	Methylacidiphilum_fumariolicum	Prochlorococcus_marinus	Methylacidiphilum_fumariolicum	Prochlorococcus_marinus_str._MIT_9303	Methylacidiphilum_fumariolicum_TFE76232.1	Prochlorococcus_marinus_str._MIT_9303_ABM77559.1	SYM+R8	577	1.03806
Bacteria	Nucleotide	RbcS	Methylacidiphilum_fumariolicum__V__Prochlorococcus_marinus	Methylacidiphilum_fumariolicum	Prochlorococcus_marinus	Methylacidiphilum_fumariolicum	Prochlorococcus_marinus_str._MIT_9303	Methylacidiphilum_fumariolicum_CCG92436.1	Prochlorococcus_marinus_str._MIT_9303_ABM77560.1	SYM+R8	577	4.15225
Bacteria	Amino acid	RbcL	Thermosynechococcus_vulcanus__V__Trichormus_variabilis	Thermosynechococcus_vulcanus	Trichormus_variabilis	Thermosynechococcus_vulcanus	Trichormus_variabilis_NIES-23	Thermosynechococcus_vulcanus_BAF48766.1	Trichormus_variabilis_NIES-23_BAY72499.1	LG+R5	1689	1.36095
Bacteria	Amino acid	RbcS	Thermosynechococcus_vulcanus__V__Trichormus_variabilis	Thermosynechococcus_vulcanus	Trichormus_variabilis	Thermosynechococcus_vulcanus	Trichormus_variabilis_NIES-23	Thermosynechococcus_vulcanus_BAF48767.1	Trichormus_variabilis_NIES-23_BAY72501.1	LG+R5	1689	33.787
Bacteria	Nucleotide	RbcL	Thermosynechococcus_vulcanus__V__Trichormus_variabilis	Thermosynechococcus_vulcanus	Trichormus_variabilis	Thermosynechococcus_vulcanus	Trichormus_variabilis_NIES-23	Thermosynechococcus_vulcanus_BAF48766.1	Trichormus_variabilis_NIES-23_BAY72499.1	SYM+R8	1689	0.710059
Bacteria	Nucleotide	RbcS	Thermosynechococcus_vulcanus__V__Trichormus_variabilis	Thermosynechococcus_vulcanus	Trichormus_variabilis	Thermosynechococcus_vulcanus	Trichormus_variabilis_NIES-23	Thermosynechococcus_vulcanus_BAF48767.1	Trichormus_variabilis_NIES-23_BAY72501.1	SYM+R8	1689	21.4201
Bacteria	Amino acid	RbcL	Acidithiobacillus_ferrooxidans__V__Microcystis_viridis	Acidithiobacillus_ferrooxidans	Microcystis_viridis	Acidithiobacillus_ferrooxidans	Microcystis_viridis_NIES-102	Acidithiobacillus_ferrooxidans_PZD81024.1	Microcystis_viridis_NIES-102_BBH39591.1	LG+R5	964	0.310881
Bacteria	Amino acid	RbcS	Acidithiobacillus_ferrooxidans__V__Microcystis_viridis	Acidithiobacillus_ferrooxidans	Microcystis_viridis	Acidithiobacillus_ferrooxidans	Microcystis_viridis_NIES-102	Acidithiobacillus_ferrooxidans_CAA49815.1	Microcystis_viridis_NIES-102_BBH39589.1	LG+R5	964	62.9016
Bacteria	Nucleotide	RbcL	Acidithiobacillus_ferrooxidans__V__Microcystis_viridis	Acidithiobacillus_ferrooxidans	Microcystis_viridis	Acidithiobacillus_ferrooxidans	Microcystis_viridis_NIES-102	Acidithiobacillus_ferrooxidans_PZD81024.1	Microcystis_viridis_NIES-102_BBH39591.1	SYM+R8	964	1.24352
Bacteria	Nucleotide	RbcS	Acidithiobacillus_ferrooxidans__V__Microcystis_viridis	Acidithiobacillus_ferrooxidans	Microcystis_viridis	Acidithiobacillus_ferrooxidans	Microcystis_viridis_NIES-102	Acidithiobacillus_ferrooxidans_CAA49815.1	Microcystis_viridis_NIES-102_BBH39589.1	SYM+R8	964	35.7513
Bacteria	Amino acid	RbcL	Acaryochloris_marina__V__Gloeomargarita_lithophora	Acaryochloris_marina	Gloeomargarita_lithophora	Acaryochloris_marina_MBIC11017	Gloeomargarita_lithophora_Alchichica-D10	Acaryochloris_marina_MBIC11017_ABW26806.1	Gloeomargarita_lithophora_Alchichica-D10_APB32635.1	LG+R5	1908	2.61917
Bacteria	Amino acid	RbcS	Acaryochloris_marina__V__Gloeomargarita_lithophora	Acaryochloris_marina	Gloeomargarita_lithophora	Acaryochloris_marina_MBIC11017	Gloeomargarita_lithophora_Alchichica-D10	Acaryochloris_marina_MBIC11017_ABW26804.1	Gloeomargarita_lithophora_Alchichica-D10_APB32633.1	LG+R5	1908	27.6061
Bacteria	Nucleotide	RbcL	Acaryochloris_marina__V__Gloeomargarita_lithophora	Acaryochloris_marina	Gloeomargarita_lithophora	Acaryochloris_marina_MBIC11017	Gloeomargarita_lithophora_Alchichica-D10	Acaryochloris_marina_MBIC11017_ABW26806.1	Gloeomargarita_lithophora_Alchichica-D10_APB32635.1	SYM+R8	1908	2.82871
Bacteria	Nucleotide	RbcS	Acaryochloris_marina__V__Gloeomargarita_lithophora	Acaryochloris_marina	Gloeomargarita_lithophora	Acaryochloris_marina_MBIC11017	Gloeomargarita_lithophora_Alchichica-D10	Acaryochloris_marina_MBIC11017_ABW26804.1	Gloeomargarita_lithophora_Alchichica-D10_APB32633.1	SYM+R8	1908	15.6627
Bacteria	Amino acid	RbcL	Acidithiobacillus_ferrooxidans__V__Synechococcus_elongatus	Acidithiobacillus_ferrooxidans	Synechococcus_elongatus	Acidithiobacillus_ferrooxidans	Synechococcus_elongatus_PCC_6301	Acidithiobacillus_ferrooxidans_PZD81024.1	Synechococcus_elongatus_PCC_6301_BAD78320.1	LG+R5	799	0.375
Bacteria	Amino acid	RbcS	Acidithiobacillus_ferrooxidans__V__Synechococcus_elongatus	Acidithiobacillus_ferrooxidans	Synechococcus_elongatus	Acidithiobacillus_ferrooxidans	Synechococcus_elongatus_PCC_6301	Acidithiobacillus_ferrooxidans_CAA49815.1	Synechococcus_elongatus_PCC_6301_BAD78319.1	LG+R5	799	48.75
Bacteria	Nucleotide	RbcL	Acidithiobacillus_ferrooxidans__V__Synechococcus_elongatus	Acidithiobacillus_ferrooxidans	Synechococcus_elongatus	Acidithiobacillus_ferrooxidans	Synechococcus_elongatus_PCC_6301	Acidithiobacillus_ferrooxidans_PZD81024.1	Synechococcus_elongatus_PCC_6301_BAD78320.1	SYM+R8	799	0.75
Bacteria	Nucleotide	RbcS	Acidithiobacillus_ferrooxidans__V__Synechococcus_elongatus	Acidithiobacillus_ferrooxidans	Synechococcus_elongatus	Acidithiobacillus_ferrooxidans	Synechococcus_elongatus_PCC_6301	Acidithiobacillus_ferrooxidans_CAA49815.1	Synechococcus_elongatus_PCC_6301_BAD78319.1	SYM+R8	799	51.125
Bacteria	Amino acid	RbcL	Anabaenopsis_circularis__V__Nocardia_seriolae	Anabaenopsis_circularis	Nocardia_seriolae	Anabaenopsis_circularis_NIES-21	Nocardia_seriolae	Anabaenopsis_circularis_NIES-21_BAY17489.1	Nocardia_seriolae_APA98613.1	LG+R5	1713	3.50058
Bacteria	Amino acid	RbcS	Anabaenopsis_circularis__V__Nocardia_seriolae	Anabaenopsis_circularis	Nocardia_seriolae	Anabaenopsis_circularis_NIES-21	Nocardia_seriolae	Anabaenopsis_circularis_NIES-21_BAY17487.1	Nocardia_seriolae_APA98614.1	LG+R5	1713	58.9848
Bacteria	Nucleotide	RbcL	Anabaenopsis_circularis__V__Nocardia_seriolae	Anabaenopsis_circularis	Nocardia_seriolae	Anabaenopsis_circularis_NIES-21	Nocardia_seriolae	Anabaenopsis_circularis_NIES-21_BAY17489.1	Nocardia_seriolae_APA98613.1	SYM+R8	1713	1.75029
Bacteria	Nucleotide	RbcS	Anabaenopsis_circularis__V__Nocardia_seriolae	Anabaenopsis_circularis	Nocardia_seriolae	Anabaenopsis_circularis_NIES-21	Nocardia_seriolae	Anabaenopsis_circularis_NIES-21_BAY17487.1	Nocardia_seriolae_APA98614.1	SYM+R8	1713	31.0385
Bacteria	Amino acid	RbcL	Arthrospira_platensis__V__Thioflexothrix_psekupsii	Arthrospira_platensis	Thioflexothrix_psekupsii	Arthrospira_platensis_NIES-46	Thioflexothrix_psekupsii	Arthrospira_platensis_NIES-46_GCE92105.1	Thioflexothrix_psekupsii_OUD12083.1	LG+R5	1149	0.434783
Bacteria	Amino acid	RbcS	Arthrospira_platensis__V__Thioflexothrix_psekupsii	Arthrospira_platensis	Thioflexothrix_psekupsii	Arthrospira_platensis_NIES-46	Thioflexothrix_psekupsii	Arthrospira_platensis_NIES-46_GCE92107.1	Thioflexothrix_psekupsii_AKP45363.1	LG+R5	1149	62.7826
Bacteria	Nucleotide	RbcL	Arthrospira_platensis__V__Thioflexothrix_psekupsii	Arthrospira_platensis	Thioflexothrix_psekupsii	Arthrospira_platensis_NIES-46	Thioflexothrix_psekupsii	Arthrospira_platensis_NIES-46_GCE92105.1	Thioflexothrix_psekupsii_OUD12083.1	SYM+R8	1149	3.3913
Bacteria	Nucleotide	RbcS	Arthrospira_platensis__V__Thioflexothrix_psekupsii	Arthrospira_platensis	Thioflexothrix_psekupsii	Arthrospira_platensis_NIES-46	Thioflexothrix_psekupsii	Arthrospira_platensis_NIES-46_GCE92107.1	Thioflexothrix_psekupsii_AKP45363.1	SYM+R8	1149	21.1304
Bacteria	Amino acid	RbcL	Arthrospira_platensis__V__Thioflexothrix_psekupsii	Arthrospira_platensis	Thioflexothrix_psekupsii	Arthrospira_platensis_NIES-39	Thioflexothrix_psekupsii	Arthrospira_platensis_NIES-39_BAI91932.1	Thioflexothrix_psekupsii_OUD12083.1	LG+R5	1149	0.434783
Bacteria	Amino acid	RbcS	Arthrospira_platensis__V__Thioflexothrix_psekupsii	Arthrospira_platensis	Thioflexothrix_psekupsii	Arthrospira_platensis_NIES-39	Thioflexothrix_psekupsii	Arthrospira_platensis_NIES-39_BAI91930.1	Thioflexothrix_psekupsii_AKP45363.1	LG+R5	1149	62.7826
Bacteria	Nucleotide	RbcL	Arthrospira_platensis__V__Thioflexothrix_psekupsii	Arthrospira_platensis	Thioflexothrix_psekupsii	Arthrospira_platensis_NIES-39	Thioflexothrix_psekupsii	Arthrospira_platensis_NIES-39_BAI91932.1	Thioflexothrix_psekupsii_OUD12083.1	SYM+R8	1149	3.3913
Bacteria	Nucleotide	RbcS	Arthrospira_platensis__V__Thioflexothrix_psekupsii	Arthrospira_platensis	Thioflexothrix_psekupsii	Arthrospira_platensis_NIES-39	Thioflexothrix_psekupsii	Arthrospira_platensis_NIES-39_BAI91930.1	Thioflexothrix_psekupsii_AKP45363.1	SYM+R8	1149	21.1304
Bacteria	Amino acid	RbcL	Gloeobacter_kilaueensis__V__Methylacidimicrobium_tartarophylax	Gloeobacter_kilaueensis	Methylacidimicrobium_tartarophylax	Gloeobacter_kilaueensis_JS1	Methylacidimicrobium_tartarophylax	Gloeobacter_kilaueensis_JS1_AGY56915.1	Methylacidimicrobium_tartarophylax_VVM07189.1	LG+R5	948	5.2687
Bacteria	Amino acid	RbcS	Gloeobacter_kilaueensis__V__Methylacidimicrobium_tartarophylax	Gloeobacter_kilaueensis	Methylacidimicrobium_tartarophylax	Gloeobacter_kilaueensis_JS1	Methylacidimicrobium_tartarophylax	Gloeobacter_kilaueensis_JS1_AGY56913.1	Methylacidimicrobium_tartarophylax_VVM07188.1	LG+R5	948	40.1475
Bacteria	Nucleotide	RbcL	Gloeobacter_kilaueensis__V__Methylacidimicrobium_tartarophylax	Gloeobacter_kilaueensis	Methylacidimicrobium_tartarophylax	Gloeobacter_kilaueensis_JS1	Methylacidimicrobium_tartarophylax	Gloeobacter_kilaueensis_JS1_AGY56915.1	Methylacidimicrobium_tartarophylax_VVM07189.1	SYM+R8	948	7.16544
Bacteria	Nucleotide	RbcS	Gloeobacter_kilaueensis__V__Methylacidimicrobium_tartarophylax	Gloeobacter_kilaueensis	Methylacidimicrobium_tartarophylax	Gloeobacter_kilaueensis_JS1	Methylacidimicrobium_tartarophylax	Gloeobacter_kilaueensis_JS1_AGY56913.1	Methylacidimicrobium_tartarophylax_VVM07188.1	SYM+R8	948	21.9178
Bacteria	Amino acid	RbcL	Gloeobacter_violaceus__V__Thermosynechococcus_elongatus	Gloeobacter_violaceus	Thermosynechococcus_elongatus	Gloeobacter_violaceus_PCC_7421	Thermosynechococcus_elongatus_BP-1	Gloeobacter_violaceus_PCC_7421_BAC90097.1	Thermosynechococcus_elongatus_BP-1_BAC09058.1	LG+R5	1114	1.52466
Bacteria	Amino acid	RbcS	Gloeobacter_violaceus__V__Thermosynechococcus_elongatus	Gloeobacter_violaceus	Thermosynechococcus_elongatus	Gloeobacter_violaceus_PCC_7421	Thermosynechococcus_elongatus_BP-1	Gloeobacter_violaceus_PCC_7421_BAC90099.1	Thermosynechococcus_elongatus_BP-1_BAC09056.1	LG+R5	1114	9.14798
Bacteria	Nucleotide	RbcL	Gloeobacter_violaceus__V__Thermosynechococcus_elongatus	Gloeobacter_violaceus	Thermosynechococcus_elongatus	Gloeobacter_violaceus_PCC_7421	Thermosynechococcus_elongatus_BP-1	Gloeobacter_violaceus_PCC_7421_BAC90097.1	Thermosynechococcus_elongatus_BP-1_BAC09058.1	SYM+R8	1114	0.627803
Bacteria	Nucleotide	RbcS	Gloeobacter_violaceus__V__Thermosynechococcus_elongatus	Gloeobacter_violaceus	Thermosynechococcus_elongatus	Gloeobacter_violaceus_PCC_7421	Thermosynechococcus_elongatus_BP-1	Gloeobacter_violaceus_PCC_7421_BAC90099.1	Thermosynechococcus_elongatus_BP-1_BAC09056.1	SYM+R8	1114	21.7937
Bacteria	Amino acid	RbcL	Gloeomargarita_lithophora__V__Raphidiopsis_brookii	Gloeomargarita_lithophora	Raphidiopsis_brookii	Gloeomargarita_lithophora_Alchichica-D10	Raphidiopsis_brookii_D9	Gloeomargarita_lithophora_Alchichica-D10_APB32635.1	Raphidiopsis_brookii_D9_EFA73038.1	LG+R5	1439	2.98611
Bacteria	Amino acid	RbcS	Gloeomargarita_lithophora__V__Raphidiopsis_brookii	Gloeomargarita_lithophora	Raphidiopsis_brookii	Gloeomargarita_lithophora_Alchichica-D10	Raphidiopsis_brookii_D9	Gloeomargarita_lithophora_Alchichica-D10_APB32633.1	Raphidiopsis_brookii_D9_EFA73036.1	LG+R5	1439	13.5417
Bacteria	Nucleotide	RbcL	Gloeomargarita_lithophora__V__Raphidiopsis_brookii	Gloeomargarita_lithophora	Raphidiopsis_brookii	Gloeomargarita_lithophora_Alchichica-D10	Raphidiopsis_brookii_D9	Gloeomargarita_lithophora_Alchichica-D10_APB32635.1	Raphidiopsis_brookii_D9_EFA73038.1	SYM+R8	1439	3.125
Bacteria	Nucleotide	RbcS	Gloeomargarita_lithophora__V__Raphidiopsis_brookii	Gloeomargarita_lithophora	Raphidiopsis_brookii	Gloeomargarita_lithophora_Alchichica-D10	Raphidiopsis_brookii_D9	Gloeomargarita_lithophora_Alchichica-D10_APB32633.1	Raphidiopsis_brookii_D9_EFA73036.1	SYM+R8	1439	5
Bacteria	Amino acid	RbcL	Microcystis_aeruginosa__V__Planktothrix_agardhii	Microcystis_aeruginosa	Planktothrix_agardhii	Microcystis_aeruginosa_NIES-3807	Planktothrix_agardhii_NIES-204	Microcystis_aeruginosa_NIES-3807_GCL58275.1	Planktothrix_agardhii_NIES-204_BBD55915.1	LG+R5	2075	1.83044
Bacteria	Amino acid	RbcS	Microcystis_aeruginosa__V__Planktothrix_agardhii	Microcystis_aeruginosa	Planktothrix_agardhii	Microcystis_aeruginosa_NIES-3807	Planktothrix_agardhii_NIES-204	Microcystis_aeruginosa_NIES-3807_GCL58273.1	Planktothrix_agardhii_NIES-204_BBD55917.1	LG+R5	2075	43.6898
Bacteria	Nucleotide	RbcL	Microcystis_aeruginosa__V__Planktothrix_agardhii	Microcystis_aeruginosa	Planktothrix_agardhii	Microcystis_aeruginosa_NIES-3807	Planktothrix_agardhii_NIES-204	Microcystis_aeruginosa_NIES-3807_GCL58275.1	Planktothrix_agardhii_NIES-204_BBD55915.1	SYM+R8	2075	2.79383
Bacteria	Nucleotide	RbcS	Microcystis_aeruginosa__V__Planktothrix_agardhii	Microcystis_aeruginosa	Planktothrix_agardhii	Microcystis_aeruginosa_NIES-3807	Planktothrix_agardhii_NIES-204	Microcystis_aeruginosa_NIES-3807_GCL58273.1	Planktothrix_agardhii_NIES-204_BBD55917.1	SYM+R8	2075	61.2235
Bacteria	Amino acid	RbcL	Microcystis_aeruginosa__V__Planktothrix_agardhii	Microcystis_aeruginosa	Planktothrix_agardhii	Microcystis_aeruginosa_NIES-3787	Planktothrix_agardhii_NIVA-CYA_126_8	Microcystis_aeruginosa_NIES-3787_GCL44593.1	Planktothrix_agardhii_NIVA-CYA_126_8_KEI68239.1	LG+R5	2075	1.83044
Bacteria	Amino acid	RbcS	Microcystis_aeruginosa__V__Planktothrix_agardhii	Microcystis_aeruginosa	Planktothrix_agardhii	Microcystis_aeruginosa_NIES-3787	Planktothrix_agardhii_NIVA-CYA_126_8	Microcystis_aeruginosa_NIES-3787_GCL44591.1	Planktothrix_agardhii_NIVA-CYA_126_8_KEI68237.1	LG+R5	2075	43.6898
Bacteria	Nucleotide	RbcL	Microcystis_aeruginosa__V__Planktothrix_agardhii	Microcystis_aeruginosa	Planktothrix_agardhii	Microcystis_aeruginosa_NIES-3787	Planktothrix_agardhii_NIVA-CYA_126_8	Microcystis_aeruginosa_NIES-3787_GCL44593.1	Planktothrix_agardhii_NIVA-CYA_126_8_KEI68239.1	SYM+R8	2075	2.842
Bacteria	Nucleotide	RbcS	Microcystis_aeruginosa__V__Planktothrix_agardhii	Microcystis_aeruginosa	Planktothrix_agardhii	Microcystis_aeruginosa_NIES-3787	Planktothrix_agardhii_NIVA-CYA_126_8	Microcystis_aeruginosa_NIES-3787_GCL44591.1	Planktothrix_agardhii_NIVA-CYA_126_8_KEI68237.1	SYM+R8	2075	60.8382
Bacteria	Amino acid	RbcL	Microcystis_aeruginosa__V__Planktothrix_agardhii	Microcystis_aeruginosa	Planktothrix_agardhii	Microcystis_aeruginosa_PCC_7806	Planktothrix_agardhii_NIVA-CYA_126_8	Microcystis_aeruginosa_PCC_7806_CAO87107.1	Planktothrix_agardhii_NIVA-CYA_126_8_KEI68239.1	LG+R5	2075	1.83044
Bacteria	Amino acid	RbcS	Microcystis_aeruginosa__V__Planktothrix_agardhii	Microcystis_aeruginosa	Planktothrix_agardhii	Microcystis_aeruginosa_PCC_7806	Planktothrix_agardhii_NIVA-CYA_126_8	Microcystis_aeruginosa_PCC_7806_CAJ43365.1	Planktothrix_agardhii_NIVA-CYA_126_8_KEI68237.1	LG+R5	2075	43.6898
Bacteria	Amino acid	RbcS	Microcystis_aeruginosa__V__Planktothrix_agardhii	Microcystis_aeruginosa	Planktothrix_agardhii	Microcystis_aeruginosa_PCC_7806	Planktothrix_agardhii_NIVA-CYA_126_8	Microcystis_aeruginosa_PCC_7806_CAO87109.1	Planktothrix_agardhii_NIVA-CYA_126_8_KEI68237.1	LG+R5	2075	43.6898
Bacteria	Nucleotide	RbcL	Microcystis_aeruginosa__V__Planktothrix_agardhii	Microcystis_aeruginosa	Planktothrix_agardhii	Microcystis_aeruginosa_PCC_7806	Planktothrix_agardhii_NIVA-CYA_126_8	Microcystis_aeruginosa_PCC_7806_CAO87107.1	Planktothrix_agardhii_NIVA-CYA_126_8_KEI68239.1	SYM+R8	2075	2.89017
Bacteria	Nucleotide	RbcS	Microcystis_aeruginosa__V__Planktothrix_agardhii	Microcystis_aeruginosa	Planktothrix_agardhii	Microcystis_aeruginosa_PCC_7806	Planktothrix_agardhii_NIVA-CYA_126_8	Microcystis_aeruginosa_PCC_7806_CAJ43365.1	Planktothrix_agardhii_NIVA-CYA_126_8_KEI68237.1	SYM+R8	2075	59.4894
Bacteria	Nucleotide	RbcS	Microcystis_aeruginosa__V__Planktothrix_agardhii	Microcystis_aeruginosa	Planktothrix_agardhii	Microcystis_aeruginosa_PCC_7806	Planktothrix_agardhii_NIVA-CYA_126_8	Microcystis_aeruginosa_PCC_7806_CAO87109.1	Planktothrix_agardhii_NIVA-CYA_126_8_KEI68237.1	SYM+R8	2075	59.4894
Bacteria	Amino acid	RbcL	Microcystis_aeruginosa__V__Planktothrix_agardhii	Microcystis_aeruginosa	Planktothrix_agardhii	Microcystis_aeruginosa_NIES-87	Planktothrix_agardhii_CCAP_1459_11A	Microcystis_aeruginosa_NIES-87_GBE73053.1	Planktothrix_agardhii_CCAP_1459_11A_GDZ93099.1	LG+R5	2075	1.83044
Bacteria	Amino acid	RbcS	Microcystis_aeruginosa__V__Planktothrix_agardhii	Microcystis_aeruginosa	Planktothrix_agardhii	Microcystis_aeruginosa_NIES-87	Planktothrix_agardhii_CCAP_1459_11A	Microcystis_aeruginosa_NIES-87_GBE73055.1	Planktothrix_agardhii_CCAP_1459_11A_GDZ93101.1	LG+R5	2075	42.5337
Bacteria	Nucleotide	RbcL	Microcystis_aeruginosa__V__Planktothrix_agardhii	Microcystis_aeruginosa	Planktothrix_agardhii	Microcystis_aeruginosa_NIES-87	Planktothrix_agardhii_CCAP_1459_11A	Microcystis_aeruginosa_NIES-87_GBE73053.1	Planktothrix_agardhii_CCAP_1459_11A_GDZ93099.1	SYM+R8	2075	2.6975
Bacteria	Nucleotide	RbcS	Microcystis_aeruginosa__V__Planktothrix_agardhii	Microcystis_aeruginosa	Planktothrix_agardhii	Microcystis_aeruginosa_NIES-87	Planktothrix_agardhii_CCAP_1459_11A	Microcystis_aeruginosa_NIES-87_GBE73055.1	Planktothrix_agardhii_CCAP_1459_11A_GDZ93101.1	SYM+R8	2075	62.8613
Bacteria	Amino acid	RbcL	Microcystis_aeruginosa__V__Planktothrix_agardhii	Microcystis_aeruginosa	Planktothrix_agardhii	Microcystis_aeruginosa_NIES-298	Planktothrix_agardhii_NIES-204	Microcystis_aeruginosa_NIES-298_GBD54265.1	Planktothrix_agardhii_NIES-204_BBD55915.1	LG+R5	2075	1.83044
Bacteria	Amino acid	RbcS	Microcystis_aeruginosa__V__Planktothrix_agardhii	Microcystis_aeruginosa	Planktothrix_agardhii	Microcystis_aeruginosa_NIES-298	Planktothrix_agardhii_NIES-204	Microcystis_aeruginosa_NIES-298_GBD54267.1	Planktothrix_agardhii_NIES-204_BBD55917.1	LG+R5	2075	43.6898
Bacteria	Nucleotide	RbcL	Microcystis_aeruginosa__V__Planktothrix_agardhii	Microcystis_aeruginosa	Planktothrix_agardhii	Microcystis_aeruginosa_NIES-298	Planktothrix_agardhii_NIES-204	Microcystis_aeruginosa_NIES-298_GBD54265.1	Planktothrix_agardhii_NIES-204_BBD55915.1	SYM+R8	2075	2.79383
Bacteria	Nucleotide	RbcS	Microcystis_aeruginosa__V__Planktothrix_agardhii	Microcystis_aeruginosa	Planktothrix_agardhii	Microcystis_aeruginosa_NIES-298	Planktothrix_agardhii_NIES-204	Microcystis_aeruginosa_NIES-298_GBD54267.1	Planktothrix_agardhii_NIES-204_BBD55917.1	SYM+R8	2075	61.8979
Bacteria	Amino acid	RbcL	Microcystis_aeruginosa__V__Planktothrix_agardhii	Microcystis_aeruginosa	Planktothrix_agardhii	Microcystis_aeruginosa_NIES-3804	Planktothrix_agardhii_CCAP_1459_11A	Microcystis_aeruginosa_NIES-3804_GCL49518.1	Planktothrix_agardhii_CCAP_1459_11A_GDZ93099.1	LG+R5	2075	1.83044
Bacteria	Amino acid	RbcS	Microcystis_aeruginosa__V__Planktothrix_agardhii	Microcystis_aeruginosa	Planktothrix_agardhii	Microcystis_aeruginosa_NIES-3804	Planktothrix_agardhii_CCAP_1459_11A	Microcystis_aeruginosa_NIES-3804_GCL49520.1	Planktothrix_agardhii_CCAP_1459_11A_GDZ93101.1	LG+R5	2075	42.5337
Bacteria	Nucleotide	RbcL	Microcystis_aeruginosa__V__Planktothrix_agardhii	Microcystis_aeruginosa	Planktothrix_agardhii	Microcystis_aeruginosa_NIES-3804	Planktothrix_agardhii_CCAP_1459_11A	Microcystis_aeruginosa_NIES-3804_GCL49518.1	Planktothrix_agardhii_CCAP_1459_11A_GDZ93099.1	SYM+R8	2075	2.55299
Bacteria	Nucleotide	RbcS	Microcystis_aeruginosa__V__Planktothrix_agardhii	Microcystis_aeruginosa	Planktothrix_agardhii	Microcystis_aeruginosa_NIES-3804	Planktothrix_agardhii_CCAP_1459_11A	Microcystis_aeruginosa_NIES-3804_GCL49520.1	Planktothrix_agardhii_CCAP_1459_11A_GDZ93101.1	SYM+R8	2075	61.8979
Bacteria	Amino acid	RbcL	Microcystis_aeruginosa__V__Planktothrix_agardhii	Microcystis_aeruginosa	Planktothrix_agardhii	Microcystis_aeruginosa_NIES-3807	Planktothrix_agardhii_NIVA-CYA_126_8	Microcystis_aeruginosa_NIES-3807_GCL58275.1	Planktothrix_agardhii_NIVA-CYA_126_8_KEI68239.1	LG+R5	2075	1.83044
Bacteria	Amino acid	RbcS	Microcystis_aeruginosa__V__Planktothrix_agardhii	Microcystis_aeruginosa	Planktothrix_agardhii	Microcystis_aeruginosa_NIES-3807	Planktothrix_agardhii_NIVA-CYA_126_8	Microcystis_aeruginosa_NIES-3807_GCL58273.1	Planktothrix_agardhii_NIVA-CYA_126_8_KEI68237.1	LG+R5	2075	43.6898
Bacteria	Nucleotide	RbcL	Microcystis_aeruginosa__V__Planktothrix_agardhii	Microcystis_aeruginosa	Planktothrix_agardhii	Microcystis_aeruginosa_NIES-3807	Planktothrix_agardhii_NIVA-CYA_126_8	Microcystis_aeruginosa_NIES-3807_GCL58275.1	Planktothrix_agardhii_NIVA-CYA_126_8_KEI68239.1	SYM+R8	2075	2.79383
Bacteria	Nucleotide	RbcS	Microcystis_aeruginosa__V__Planktothrix_agardhii	Microcystis_aeruginosa	Planktothrix_agardhii	Microcystis_aeruginosa_NIES-3807	Planktothrix_agardhii_NIVA-CYA_126_8	Microcystis_aeruginosa_NIES-3807_GCL58273.1	Planktothrix_agardhii_NIVA-CYA_126_8_KEI68237.1	SYM+R8	2075	61.2235
Bacteria	Amino acid	RbcL	Microcystis_aeruginosa__V__Planktothrix_agardhii	Microcystis_aeruginosa	Planktothrix_agardhii	Microcystis_aeruginosa_NIES-87	Planktothrix_agardhii_NIES-204	Microcystis_aeruginosa_NIES-87_GBE73053.1	Planktothrix_agardhii_NIES-204_BBD55915.1	LG+R5	2075	1.83044
Bacteria	Amino acid	RbcS	Microcystis_aeruginosa__V__Planktothrix_agardhii	Microcystis_aeruginosa	Planktothrix_agardhii	Microcystis_aeruginosa_NIES-87	Planktothrix_agardhii_NIES-204	Microcystis_aeruginosa_NIES-87_GBE73055.1	Planktothrix_agardhii_NIES-204_BBD55917.1	LG+R5	2075	43.6898
Bacteria	Nucleotide	RbcL	Microcystis_aeruginosa__V__Planktothrix_agardhii	Microcystis_aeruginosa	Planktothrix_agardhii	Microcystis_aeruginosa_NIES-87	Planktothrix_agardhii_NIES-204	Microcystis_aeruginosa_NIES-87_GBE73053.1	Planktothrix_agardhii_NIES-204_BBD55915.1	SYM+R8	2075	2.74566
Bacteria	Nucleotide	RbcS	Microcystis_aeruginosa__V__Planktothrix_agardhii	Microcystis_aeruginosa	Planktothrix_agardhii	Microcystis_aeruginosa_NIES-87	Planktothrix_agardhii_NIES-204	Microcystis_aeruginosa_NIES-87_GBE73055.1	Planktothrix_agardhii_NIES-204_BBD55917.1	SYM+R8	2075	61.5607
Bacteria	Amino acid	RbcL	Microcystis_aeruginosa__V__Planktothrix_agardhii	Microcystis_aeruginosa	Planktothrix_agardhii	Microcystis_aeruginosa_NIES-298	Planktothrix_agardhii_NIVA-CYA_126_8	Microcystis_aeruginosa_NIES-298_GBD54265.1	Planktothrix_agardhii_NIVA-CYA_126_8_KEI68239.1	LG+R5	2075	1.83044
Bacteria	Amino acid	RbcS	Microcystis_aeruginosa__V__Planktothrix_agardhii	Microcystis_aeruginosa	Planktothrix_agardhii	Microcystis_aeruginosa_NIES-298	Planktothrix_agardhii_NIVA-CYA_126_8	Microcystis_aeruginosa_NIES-298_GBD54267.1	Planktothrix_agardhii_NIVA-CYA_126_8_KEI68237.1	LG+R5	2075	43.6898
Bacteria	Nucleotide	RbcL	Microcystis_aeruginosa__V__Planktothrix_agardhii	Microcystis_aeruginosa	Planktothrix_agardhii	Microcystis_aeruginosa_NIES-298	Planktothrix_agardhii_NIVA-CYA_126_8	Microcystis_aeruginosa_NIES-298_GBD54265.1	Planktothrix_agardhii_NIVA-CYA_126_8_KEI68239.1	SYM+R8	2075	2.79383
Bacteria	Nucleotide	RbcS	Microcystis_aeruginosa__V__Planktothrix_agardhii	Microcystis_aeruginosa	Planktothrix_agardhii	Microcystis_aeruginosa_NIES-298	Planktothrix_agardhii_NIVA-CYA_126_8	Microcystis_aeruginosa_NIES-298_GBD54267.1	Planktothrix_agardhii_NIVA-CYA_126_8_KEI68237.1	SYM+R8	2075	61.8979
Bacteria	Amino acid	RbcL	Microcystis_aeruginosa__V__Planktothrix_agardhii	Microcystis_aeruginosa	Planktothrix_agardhii	Microcystis_aeruginosa_NIES-3804	Planktothrix_agardhii_NIES-204	Microcystis_aeruginosa_NIES-3804_GCL49518.1	Planktothrix_agardhii_NIES-204_BBD55915.1	LG+R5	2075	1.83044
Bacteria	Amino acid	RbcS	Microcystis_aeruginosa__V__Planktothrix_agardhii	Microcystis_aeruginosa	Planktothrix_agardhii	Microcystis_aeruginosa_NIES-3804	Planktothrix_agardhii_NIES-204	Microcystis_aeruginosa_NIES-3804_GCL49520.1	Planktothrix_agardhii_NIES-204_BBD55917.1	LG+R5	2075	43.6898
Bacteria	Nucleotide	RbcL	Microcystis_aeruginosa__V__Planktothrix_agardhii	Microcystis_aeruginosa	Planktothrix_agardhii	Microcystis_aeruginosa_NIES-3804	Planktothrix_agardhii_NIES-204	Microcystis_aeruginosa_NIES-3804_GCL49518.1	Planktothrix_agardhii_NIES-204_BBD55915.1	SYM+R8	2075	2.6975
Bacteria	Nucleotide	RbcS	Microcystis_aeruginosa__V__Planktothrix_agardhii	Microcystis_aeruginosa	Planktothrix_agardhii	Microcystis_aeruginosa_NIES-3804	Planktothrix_agardhii_NIES-204	Microcystis_aeruginosa_NIES-3804_GCL49520.1	Planktothrix_agardhii_NIES-204_BBD55917.1	SYM+R8	2075	60.8382
Bacteria	Amino acid	RbcL	Microcystis_aeruginosa__V__Planktothrix_agardhii	Microcystis_aeruginosa	Planktothrix_agardhii	Microcystis_aeruginosa_NIES-3804	Planktothrix_agardhii_NIVA-CYA_126_8	Microcystis_aeruginosa_NIES-3804_GCL49518.1	Planktothrix_agardhii_NIVA-CYA_126_8_KEI68239.1	LG+R5	2075	1.83044
Bacteria	Amino acid	RbcS	Microcystis_aeruginosa__V__Planktothrix_agardhii	Microcystis_aeruginosa	Planktothrix_agardhii	Microcystis_aeruginosa_NIES-3804	Planktothrix_agardhii_NIVA-CYA_126_8	Microcystis_aeruginosa_NIES-3804_GCL49520.1	Planktothrix_agardhii_NIVA-CYA_126_8_KEI68237.1	LG+R5	2075	43.6898
Bacteria	Nucleotide	RbcL	Microcystis_aeruginosa__V__Planktothrix_agardhii	Microcystis_aeruginosa	Planktothrix_agardhii	Microcystis_aeruginosa_NIES-3804	Planktothrix_agardhii_NIVA-CYA_126_8	Microcystis_aeruginosa_NIES-3804_GCL49518.1	Planktothrix_agardhii_NIVA-CYA_126_8_KEI68239.1	SYM+R8	2075	2.6975
Bacteria	Nucleotide	RbcS	Microcystis_aeruginosa__V__Planktothrix_agardhii	Microcystis_aeruginosa	Planktothrix_agardhii	Microcystis_aeruginosa_NIES-3804	Planktothrix_agardhii_NIVA-CYA_126_8	Microcystis_aeruginosa_NIES-3804_GCL49520.1	Planktothrix_agardhii_NIVA-CYA_126_8_KEI68237.1	SYM+R8	2075	60.8382
Bacteria	Amino acid	RbcL	Microcystis_aeruginosa__V__Planktothrix_agardhii	Microcystis_aeruginosa	Planktothrix_agardhii	Microcystis_aeruginosa_NIES-843	Planktothrix_agardhii_CCAP_1459_11A	Microcystis_aeruginosa_NIES-843_BAG04611.1	Planktothrix_agardhii_CCAP_1459_11A_GDZ93099.1	LG+R5	2075	1.83044
Bacteria	Amino acid	RbcS	Microcystis_aeruginosa__V__Planktothrix_agardhii	Microcystis_aeruginosa	Planktothrix_agardhii	Microcystis_aeruginosa_NIES-843	Planktothrix_agardhii_CCAP_1459_11A	Microcystis_aeruginosa_NIES-843_BAG04609.1	Planktothrix_agardhii_CCAP_1459_11A_GDZ93101.1	LG+R5	2075	42.5337
Bacteria	Nucleotide	RbcL	Microcystis_aeruginosa__V__Planktothrix_agardhii	Microcystis_aeruginosa	Planktothrix_agardhii	Microcystis_aeruginosa_NIES-843	Planktothrix_agardhii_CCAP_1459_11A	Microcystis_aeruginosa_NIES-843_BAG04611.1	Planktothrix_agardhii_CCAP_1459_11A_GDZ93099.1	SYM+R8	2075	2.31214
Bacteria	Nucleotide	RbcS	Microcystis_aeruginosa__V__Planktothrix_agardhii	Microcystis_aeruginosa	Planktothrix_agardhii	Microcystis_aeruginosa_NIES-843	Planktothrix_agardhii_CCAP_1459_11A	Microcystis_aeruginosa_NIES-843_BAG04609.1	Planktothrix_agardhii_CCAP_1459_11A_GDZ93101.1	SYM+R8	2075	62.8613
Bacteria	Amino acid	RbcL	Microcystis_aeruginosa__V__Planktothrix_agardhii	Microcystis_aeruginosa	Planktothrix_agardhii	Microcystis_aeruginosa_NIES-87	Planktothrix_agardhii_NIVA-CYA_126_8	Microcystis_aeruginosa_NIES-87_GBE73053.1	Planktothrix_agardhii_NIVA-CYA_126_8_KEI68239.1	LG+R5	2075	1.83044
Bacteria	Amino acid	RbcS	Microcystis_aeruginosa__V__Planktothrix_agardhii	Microcystis_aeruginosa	Planktothrix_agardhii	Microcystis_aeruginosa_NIES-87	Planktothrix_agardhii_NIVA-CYA_126_8	Microcystis_aeruginosa_NIES-87_GBE73055.1	Planktothrix_agardhii_NIVA-CYA_126_8_KEI68237.1	LG+R5	2075	43.6898
Bacteria	Nucleotide	RbcL	Microcystis_aeruginosa__V__Planktothrix_agardhii	Microcystis_aeruginosa	Planktothrix_agardhii	Microcystis_aeruginosa_NIES-87	Planktothrix_agardhii_NIVA-CYA_126_8	Microcystis_aeruginosa_NIES-87_GBE73053.1	Planktothrix_agardhii_NIVA-CYA_126_8_KEI68239.1	SYM+R8	2075	2.74566
Bacteria	Nucleotide	RbcS	Microcystis_aeruginosa__V__Planktothrix_agardhii	Microcystis_aeruginosa	Planktothrix_agardhii	Microcystis_aeruginosa_NIES-87	Planktothrix_agardhii_NIVA-CYA_126_8	Microcystis_aeruginosa_NIES-87_GBE73055.1	Planktothrix_agardhii_NIVA-CYA_126_8_KEI68237.1	SYM+R8	2075	61.5607
Bacteria	Amino acid	RbcL	Microcystis_aeruginosa__V__Planktothrix_agardhii	Microcystis_aeruginosa	Planktothrix_agardhii	Microcystis_aeruginosa_PCC_7806	Planktothrix_agardhii_CCAP_1459_11A	Microcystis_aeruginosa_PCC_7806_CAO87107.1	Planktothrix_agardhii_CCAP_1459_11A_GDZ93099.1	LG+R5	2075	1.83044
Bacteria	Amino acid	RbcS	Microcystis_aeruginosa__V__Planktothrix_agardhii	Microcystis_aeruginosa	Planktothrix_agardhii	Microcystis_aeruginosa_PCC_7806	Planktothrix_agardhii_CCAP_1459_11A	Microcystis_aeruginosa_PCC_7806_CAJ43365.1	Planktothrix_agardhii_CCAP_1459_11A_GDZ93101.1	LG+R5	2075	42.5337
Bacteria	Amino acid	RbcS	Microcystis_aeruginosa__V__Planktothrix_agardhii	Microcystis_aeruginosa	Planktothrix_agardhii	Microcystis_aeruginosa_PCC_7806	Planktothrix_agardhii_CCAP_1459_11A	Microcystis_aeruginosa_PCC_7806_CAO87109.1	Planktothrix_agardhii_CCAP_1459_11A_GDZ93101.1	LG+R5	2075	42.5337
Bacteria	Nucleotide	RbcL	Microcystis_aeruginosa__V__Planktothrix_agardhii	Microcystis_aeruginosa	Planktothrix_agardhii	Microcystis_aeruginosa_PCC_7806	Planktothrix_agardhii_CCAP_1459_11A	Microcystis_aeruginosa_PCC_7806_CAO87107.1	Planktothrix_agardhii_CCAP_1459_11A_GDZ93099.1	SYM+R8	2075	2.79383
Bacteria	Nucleotide	RbcS	Microcystis_aeruginosa__V__Planktothrix_agardhii	Microcystis_aeruginosa	Planktothrix_agardhii	Microcystis_aeruginosa_PCC_7806	Planktothrix_agardhii_CCAP_1459_11A	Microcystis_aeruginosa_PCC_7806_CAJ43365.1	Planktothrix_agardhii_CCAP_1459_11A_GDZ93101.1	SYM+R8	2075	60.7418
Bacteria	Nucleotide	RbcS	Microcystis_aeruginosa__V__Planktothrix_agardhii	Microcystis_aeruginosa	Planktothrix_agardhii	Microcystis_aeruginosa_PCC_7806	Planktothrix_agardhii_CCAP_1459_11A	Microcystis_aeruginosa_PCC_7806_CAO87109.1	Planktothrix_agardhii_CCAP_1459_11A_GDZ93101.1	SYM+R8	2075	60.7418
Bacteria	Amino acid	RbcL	Microcystis_aeruginosa__V__Planktothrix_agardhii	Microcystis_aeruginosa	Planktothrix_agardhii	Microcystis_aeruginosa_NIES-3787	Planktothrix_agardhii_CCAP_1459_11A	Microcystis_aeruginosa_NIES-3787_GCL44593.1	Planktothrix_agardhii_CCAP_1459_11A_GDZ93099.1	LG+R5	2075	1.83044
Bacteria	Amino acid	RbcS	Microcystis_aeruginosa__V__Planktothrix_agardhii	Microcystis_aeruginosa	Planktothrix_agardhii	Microcystis_aeruginosa_NIES-3787	Planktothrix_agardhii_CCAP_1459_11A	Microcystis_aeruginosa_NIES-3787_GCL44591.1	Planktothrix_agardhii_CCAP_1459_11A_GDZ93101.1	LG+R5	2075	42.5337
Bacteria	Nucleotide	RbcL	Microcystis_aeruginosa__V__Planktothrix_agardhii	Microcystis_aeruginosa	Planktothrix_agardhii	Microcystis_aeruginosa_NIES-3787	Planktothrix_agardhii_CCAP_1459_11A	Microcystis_aeruginosa_NIES-3787_GCL44593.1	Planktothrix_agardhii_CCAP_1459_11A_GDZ93099.1	SYM+R8	2075	2.79383
Bacteria	Nucleotide	RbcS	Microcystis_aeruginosa__V__Planktothrix_agardhii	Microcystis_aeruginosa	Planktothrix_agardhii	Microcystis_aeruginosa_NIES-3787	Planktothrix_agardhii_CCAP_1459_11A	Microcystis_aeruginosa_NIES-3787_GCL44591.1	Planktothrix_agardhii_CCAP_1459_11A_GDZ93101.1	SYM+R8	2075	61.8979
Bacteria	Amino acid	RbcL	Microcystis_aeruginosa__V__Planktothrix_agardhii	Microcystis_aeruginosa	Planktothrix_agardhii	Microcystis_aeruginosa_NIES-3807	Planktothrix_agardhii_CCAP_1459_11A	Microcystis_aeruginosa_NIES-3807_GCL58275.1	Planktothrix_agardhii_CCAP_1459_11A_GDZ93099.1	LG+R5	2075	1.83044
Bacteria	Amino acid	RbcS	Microcystis_aeruginosa__V__Planktothrix_agardhii	Microcystis_aeruginosa	Planktothrix_agardhii	Microcystis_aeruginosa_NIES-3807	Planktothrix_agardhii_CCAP_1459_11A	Microcystis_aeruginosa_NIES-3807_GCL58273.1	Planktothrix_agardhii_CCAP_1459_11A_GDZ93101.1	LG+R5	2075	42.5337
Bacteria	Nucleotide	RbcL	Microcystis_aeruginosa__V__Planktothrix_agardhii	Microcystis_aeruginosa	Planktothrix_agardhii	Microcystis_aeruginosa_NIES-3807	Planktothrix_agardhii_CCAP_1459_11A	Microcystis_aeruginosa_NIES-3807_GCL58275.1	Planktothrix_agardhii_CCAP_1459_11A_GDZ93099.1	SYM+R8	2075	2.79383
Bacteria	Nucleotide	RbcS	Microcystis_aeruginosa__V__Planktothrix_agardhii	Microcystis_aeruginosa	Planktothrix_agardhii	Microcystis_aeruginosa_NIES-3807	Planktothrix_agardhii_CCAP_1459_11A	Microcystis_aeruginosa_NIES-3807_GCL58273.1	Planktothrix_agardhii_CCAP_1459_11A_GDZ93101.1	SYM+R8	2075	62.3796
Bacteria	Amino acid	RbcL	Microcystis_aeruginosa__V__Planktothrix_agardhii	Microcystis_aeruginosa	Planktothrix_agardhii	Microcystis_aeruginosa_NIES-843	Planktothrix_agardhii_NIES-204	Microcystis_aeruginosa_NIES-843_BAG04611.1	Planktothrix_agardhii_NIES-204_BBD55915.1	LG+R5	2075	1.83044
Bacteria	Amino acid	RbcS	Microcystis_aeruginosa__V__Planktothrix_agardhii	Microcystis_aeruginosa	Planktothrix_agardhii	Microcystis_aeruginosa_NIES-843	Planktothrix_agardhii_NIES-204	Microcystis_aeruginosa_NIES-843_BAG04609.1	Planktothrix_agardhii_NIES-204_BBD55917.1	LG+R5	2075	43.6898
Bacteria	Nucleotide	RbcL	Microcystis_aeruginosa__V__Planktothrix_agardhii	Microcystis_aeruginosa	Planktothrix_agardhii	Microcystis_aeruginosa_NIES-843	Planktothrix_agardhii_NIES-204	Microcystis_aeruginosa_NIES-843_BAG04611.1	Planktothrix_agardhii_NIES-204_BBD55915.1	SYM+R8	2075	2.31214
Bacteria	Nucleotide	RbcS	Microcystis_aeruginosa__V__Planktothrix_agardhii	Microcystis_aeruginosa	Planktothrix_agardhii	Microcystis_aeruginosa_NIES-843	Planktothrix_agardhii_NIES-204	Microcystis_aeruginosa_NIES-843_BAG04609.1	Planktothrix_agardhii_NIES-204_BBD55917.1	SYM+R8	2075	61.5607
Bacteria	Amino acid	RbcL	Microcystis_aeruginosa__V__Planktothrix_agardhii	Microcystis_aeruginosa	Planktothrix_agardhii	Microcystis_aeruginosa_PCC_7806	Planktothrix_agardhii_NIES-204	Microcystis_aeruginosa_PCC_7806_CAO87107.1	Planktothrix_agardhii_NIES-204_BBD55915.1	LG+R5	2075	1.83044
Bacteria	Amino acid	RbcS	Microcystis_aeruginosa__V__Planktothrix_agardhii	Microcystis_aeruginosa	Planktothrix_agardhii	Microcystis_aeruginosa_PCC_7806	Planktothrix_agardhii_NIES-204	Microcystis_aeruginosa_PCC_7806_CAJ43365.1	Planktothrix_agardhii_NIES-204_BBD55917.1	LG+R5	2075	43.6898
Bacteria	Amino acid	RbcS	Microcystis_aeruginosa__V__Planktothrix_agardhii	Microcystis_aeruginosa	Planktothrix_agardhii	Microcystis_aeruginosa_PCC_7806	Planktothrix_agardhii_NIES-204	Microcystis_aeruginosa_PCC_7806_CAO87109.1	Planktothrix_agardhii_NIES-204_BBD55917.1	LG+R5	2075	43.6898
Bacteria	Nucleotide	RbcL	Microcystis_aeruginosa__V__Planktothrix_agardhii	Microcystis_aeruginosa	Planktothrix_agardhii	Microcystis_aeruginosa_PCC_7806	Planktothrix_agardhii_NIES-204	Microcystis_aeruginosa_PCC_7806_CAO87107.1	Planktothrix_agardhii_NIES-204_BBD55915.1	SYM+R8	2075	2.89017
Bacteria	Nucleotide	RbcS	Microcystis_aeruginosa__V__Planktothrix_agardhii	Microcystis_aeruginosa	Planktothrix_agardhii	Microcystis_aeruginosa_PCC_7806	Planktothrix_agardhii_NIES-204	Microcystis_aeruginosa_PCC_7806_CAJ43365.1	Planktothrix_agardhii_NIES-204_BBD55917.1	SYM+R8	2075	59.4894
Bacteria	Nucleotide	RbcS	Microcystis_aeruginosa__V__Planktothrix_agardhii	Microcystis_aeruginosa	Planktothrix_agardhii	Microcystis_aeruginosa_PCC_7806	Planktothrix_agardhii_NIES-204	Microcystis_aeruginosa_PCC_7806_CAO87109.1	Planktothrix_agardhii_NIES-204_BBD55917.1	SYM+R8	2075	59.4894
Bacteria	Amino acid	RbcL	Microcystis_aeruginosa__V__Planktothrix_agardhii	Microcystis_aeruginosa	Planktothrix_agardhii	Microcystis_aeruginosa_NIES-3787	Planktothrix_agardhii_NIES-204	Microcystis_aeruginosa_NIES-3787_GCL44593.1	Planktothrix_agardhii_NIES-204_BBD55915.1	LG+R5	2075	1.83044
Bacteria	Amino acid	RbcS	Microcystis_aeruginosa__V__Planktothrix_agardhii	Microcystis_aeruginosa	Planktothrix_agardhii	Microcystis_aeruginosa_NIES-3787	Planktothrix_agardhii_NIES-204	Microcystis_aeruginosa_NIES-3787_GCL44591.1	Planktothrix_agardhii_NIES-204_BBD55917.1	LG+R5	2075	43.6898
Bacteria	Nucleotide	RbcL	Microcystis_aeruginosa__V__Planktothrix_agardhii	Microcystis_aeruginosa	Planktothrix_agardhii	Microcystis_aeruginosa_NIES-3787	Planktothrix_agardhii_NIES-204	Microcystis_aeruginosa_NIES-3787_GCL44593.1	Planktothrix_agardhii_NIES-204_BBD55915.1	SYM+R8	2075	2.842
Bacteria	Nucleotide	RbcS	Microcystis_aeruginosa__V__Planktothrix_agardhii	Microcystis_aeruginosa	Planktothrix_agardhii	Microcystis_aeruginosa_NIES-3787	Planktothrix_agardhii_NIES-204	Microcystis_aeruginosa_NIES-3787_GCL44591.1	Planktothrix_agardhii_NIES-204_BBD55917.1	SYM+R8	2075	60.8382
Bacteria	Amino acid	RbcL	Microcystis_aeruginosa__V__Planktothrix_agardhii	Microcystis_aeruginosa	Planktothrix_agardhii	Microcystis_aeruginosa_NIES-298	Planktothrix_agardhii_CCAP_1459_11A	Microcystis_aeruginosa_NIES-298_GBD54265.1	Planktothrix_agardhii_CCAP_1459_11A_GDZ93099.1	LG+R5	2075	1.83044
Bacteria	Amino acid	RbcS	Microcystis_aeruginosa__V__Planktothrix_agardhii	Microcystis_aeruginosa	Planktothrix_agardhii	Microcystis_aeruginosa_NIES-298	Planktothrix_agardhii_CCAP_1459_11A	Microcystis_aeruginosa_NIES-298_GBD54267.1	Planktothrix_agardhii_CCAP_1459_11A_GDZ93101.1	LG+R5	2075	42.5337
Bacteria	Nucleotide	RbcL	Microcystis_aeruginosa__V__Planktothrix_agardhii	Microcystis_aeruginosa	Planktothrix_agardhii	Microcystis_aeruginosa_NIES-298	Planktothrix_agardhii_CCAP_1459_11A	Microcystis_aeruginosa_NIES-298_GBD54265.1	Planktothrix_agardhii_CCAP_1459_11A_GDZ93099.1	SYM+R8	2075	2.79383
Bacteria	Nucleotide	RbcS	Microcystis_aeruginosa__V__Planktothrix_agardhii	Microcystis_aeruginosa	Planktothrix_agardhii	Microcystis_aeruginosa_NIES-298	Planktothrix_agardhii_CCAP_1459_11A	Microcystis_aeruginosa_NIES-298_GBD54267.1	Planktothrix_agardhii_CCAP_1459_11A_GDZ93101.1	SYM+R8	2075	63.4875
Bacteria	Amino acid	RbcL	Microcystis_aeruginosa__V__Planktothrix_agardhii	Microcystis_aeruginosa	Planktothrix_agardhii	Microcystis_aeruginosa_NIES-843	Planktothrix_agardhii_NIVA-CYA_126_8	Microcystis_aeruginosa_NIES-843_BAG04611.1	Planktothrix_agardhii_NIVA-CYA_126_8_KEI68239.1	LG+R5	2075	1.83044
Bacteria	Amino acid	RbcS	Microcystis_aeruginosa__V__Planktothrix_agardhii	Microcystis_aeruginosa	Planktothrix_agardhii	Microcystis_aeruginosa_NIES-843	Planktothrix_agardhii_NIVA-CYA_126_8	Microcystis_aeruginosa_NIES-843_BAG04609.1	Planktothrix_agardhii_NIVA-CYA_126_8_KEI68237.1	LG+R5	2075	43.6898
Bacteria	Nucleotide	RbcL	Microcystis_aeruginosa__V__Planktothrix_agardhii	Microcystis_aeruginosa	Planktothrix_agardhii	Microcystis_aeruginosa_NIES-843	Planktothrix_agardhii_NIVA-CYA_126_8	Microcystis_aeruginosa_NIES-843_BAG04611.1	Planktothrix_agardhii_NIVA-CYA_126_8_KEI68239.1	SYM+R8	2075	2.31214
Bacteria	Nucleotide	RbcS	Microcystis_aeruginosa__V__Planktothrix_agardhii	Microcystis_aeruginosa	Planktothrix_agardhii	Microcystis_aeruginosa_NIES-843	Planktothrix_agardhii_NIVA-CYA_126_8	Microcystis_aeruginosa_NIES-843_BAG04609.1	Planktothrix_agardhii_NIVA-CYA_126_8_KEI68237.1	SYM+R8	2075	61.5607
Bacteria	Amino acid	RbcL	Synechococcus_elongatus__V__Thermosynechococcus_elongatus	Synechococcus_elongatus	Thermosynechococcus_elongatus	Synechococcus_elongatus_PCC_6301	Thermosynechococcus_elongatus_BP-1	Synechococcus_elongatus_PCC_6301_BAD78320.1	Thermosynechococcus_elongatus_BP-1_BAC09058.1	LG+R5	1385	9.01876
Bacteria	Amino acid	RbcS	Synechococcus_elongatus__V__Thermosynechococcus_elongatus	Synechococcus_elongatus	Thermosynechococcus_elongatus	Synechococcus_elongatus_PCC_6301	Thermosynechococcus_elongatus_BP-1	Synechococcus_elongatus_PCC_6301_BAD78319.1	Thermosynechococcus_elongatus_BP-1_BAC09056.1	LG+R5	1385	18.3261
Bacteria	Nucleotide	RbcL	Synechococcus_elongatus__V__Thermosynechococcus_elongatus	Synechococcus_elongatus	Thermosynechococcus_elongatus	Synechococcus_elongatus_PCC_6301	Thermosynechococcus_elongatus_BP-1	Synechococcus_elongatus_PCC_6301_BAD78320.1	Thermosynechococcus_elongatus_BP-1_BAC09058.1	SYM+R8	1385	1.37085
Bacteria	Nucleotide	RbcS	Synechococcus_elongatus__V__Thermosynechococcus_elongatus	Synechococcus_elongatus	Thermosynechococcus_elongatus	Synechococcus_elongatus_PCC_6301	Thermosynechococcus_elongatus_BP-1	Synechococcus_elongatus_PCC_6301_BAD78319.1	Thermosynechococcus_elongatus_BP-1_BAC09056.1	SYM+R8	1385	1.8759
Bacteria	Amino acid	RbcL	Raphidiopsis_brookii__V__Thermosynechococcus_elongatus	Raphidiopsis_brookii	Thermosynechococcus_elongatus	Raphidiopsis_brookii_D9	Thermosynechococcus_elongatus_BP-1	Raphidiopsis_brookii_D9_EFA73038.1	Thermosynechococcus_elongatus_BP-1_BAC09058.1	LG+R5	1476	0.541638
Bacteria	Amino acid	RbcS	Raphidiopsis_brookii__V__Thermosynechococcus_elongatus	Raphidiopsis_brookii	Thermosynechococcus_elongatus	Raphidiopsis_brookii_D9	Thermosynechococcus_elongatus_BP-1	Raphidiopsis_brookii_D9_EFA73036.1	Thermosynechococcus_elongatus_BP-1_BAC09056.1	LG+R5	1476	22.478
Bacteria	Nucleotide	RbcL	Raphidiopsis_brookii__V__Thermosynechococcus_elongatus	Raphidiopsis_brookii	Thermosynechococcus_elongatus	Raphidiopsis_brookii_D9	Thermosynechococcus_elongatus_BP-1	Raphidiopsis_brookii_D9_EFA73038.1	Thermosynechococcus_elongatus_BP-1_BAC09058.1	SYM+R8	1476	0.947867
Bacteria	Nucleotide	RbcS	Raphidiopsis_brookii__V__Thermosynechococcus_elongatus	Raphidiopsis_brookii	Thermosynechococcus_elongatus	Raphidiopsis_brookii_D9	Thermosynechococcus_elongatus_BP-1	Raphidiopsis_brookii_D9_EFA73036.1	Thermosynechococcus_elongatus_BP-1_BAC09056.1	SYM+R8	1476	21.0562
Bacteria	Amino acid	RbcL	Anabaenopsis_circularis__V__Halomicronema_hongdechloris	Anabaenopsis_circularis	Halomicronema_hongdechloris	Anabaenopsis_circularis_NIES-21	Halomicronema_hongdechloris_C2206	Anabaenopsis_circularis_NIES-21_BAY17489.1	Halomicronema_hongdechloris_C2206_ASC70202.1	LG+R5	2539	1.88976
Bacteria	Amino acid	RbcS	Anabaenopsis_circularis__V__Halomicronema_hongdechloris	Anabaenopsis_circularis	Halomicronema_hongdechloris	Anabaenopsis_circularis_NIES-21	Halomicronema_hongdechloris_C2206	Anabaenopsis_circularis_NIES-21_BAY17487.1	Halomicronema_hongdechloris_C2206_ASC70204.1	LG+R5	2539	40.4724
Bacteria	Nucleotide	RbcL	Anabaenopsis_circularis__V__Halomicronema_hongdechloris	Anabaenopsis_circularis	Halomicronema_hongdechloris	Anabaenopsis_circularis_NIES-21	Halomicronema_hongdechloris_C2206	Anabaenopsis_circularis_NIES-21_BAY17489.1	Halomicronema_hongdechloris_C2206_ASC70202.1	SYM+R8	2539	1.45669
Bacteria	Nucleotide	RbcS	Anabaenopsis_circularis__V__Halomicronema_hongdechloris	Anabaenopsis_circularis	Halomicronema_hongdechloris	Anabaenopsis_circularis_NIES-21	Halomicronema_hongdechloris_C2206	Anabaenopsis_circularis_NIES-21_BAY17487.1	Halomicronema_hongdechloris_C2206_ASC70204.1	SYM+R8	2539	23.8976
Bacteria	Amino acid	RbcL	Gloeobacter_violaceus__V__Thermosynechococcus_vulcanus	Gloeobacter_violaceus	Thermosynechococcus_vulcanus	Gloeobacter_violaceus_PCC_7421	Thermosynechococcus_vulcanus	Gloeobacter_violaceus_PCC_7421_BAC90097.1	Thermosynechococcus_vulcanus_BAF48766.1	LG+R5	1066	1.40581
Bacteria	Amino acid	RbcS	Gloeobacter_violaceus__V__Thermosynechococcus_vulcanus	Gloeobacter_violaceus	Thermosynechococcus_vulcanus	Gloeobacter_violaceus_PCC_7421	Thermosynechococcus_vulcanus	Gloeobacter_violaceus_PCC_7421_BAC90099.1	Thermosynechococcus_vulcanus_BAF48767.1	LG+R5	1066	8.90347
Bacteria	Nucleotide	RbcL	Gloeobacter_violaceus__V__Thermosynechococcus_vulcanus	Gloeobacter_violaceus	Thermosynechococcus_vulcanus	Gloeobacter_violaceus_PCC_7421	Thermosynechococcus_vulcanus	Gloeobacter_violaceus_PCC_7421_BAC90097.1	Thermosynechococcus_vulcanus_BAF48766.1	SYM+R8	1066	0.562324
Bacteria	Nucleotide	RbcS	Gloeobacter_violaceus__V__Thermosynechococcus_vulcanus	Gloeobacter_violaceus	Thermosynechococcus_vulcanus	Gloeobacter_violaceus_PCC_7421	Thermosynechococcus_vulcanus	Gloeobacter_violaceus_PCC_7421_BAC90099.1	Thermosynechococcus_vulcanus_BAF48767.1	SYM+R8	1066	20.7123
Bacteria	Amino acid	RbcL	Hydrogenophaga_pseudoflava__V__Methylacidiphilum_fumariolicum	Hydrogenophaga_pseudoflava	Methylacidiphilum_fumariolicum	Hydrogenophaga_pseudoflava	Methylacidiphilum_fumariolicum	Hydrogenophaga_pseudoflava_AAD10331.1	Methylacidiphilum_fumariolicum_TFE76232.1	LG+R5	919	5.54348
Bacteria	Amino acid	RbcS	Hydrogenophaga_pseudoflava__V__Methylacidiphilum_fumariolicum	Hydrogenophaga_pseudoflava	Methylacidiphilum_fumariolicum	Hydrogenophaga_pseudoflava	Methylacidiphilum_fumariolicum	Hydrogenophaga_pseudoflava_AAD10332.1	Methylacidiphilum_fumariolicum_CCG92436.1	LG+R5	919	34.6739
Bacteria	Nucleotide	RbcL	Hydrogenophaga_pseudoflava__V__Methylacidiphilum_fumariolicum	Hydrogenophaga_pseudoflava	Methylacidiphilum_fumariolicum	Hydrogenophaga_pseudoflava	Methylacidiphilum_fumariolicum	Hydrogenophaga_pseudoflava_AAD10331.1	Methylacidiphilum_fumariolicum_TFE76232.1	SYM+R8	919	7.5
Bacteria	Nucleotide	RbcS	Hydrogenophaga_pseudoflava__V__Methylacidiphilum_fumariolicum	Hydrogenophaga_pseudoflava	Methylacidiphilum_fumariolicum	Hydrogenophaga_pseudoflava	Methylacidiphilum_fumariolicum	Hydrogenophaga_pseudoflava_AAD10332.1	Methylacidiphilum_fumariolicum_CCG92436.1	SYM+R8	919	7.28261
Bacteria	Amino acid	RbcL	Methylacidiphilum_infernorum__V__Novimethylophilus_kurashikiensis	Methylacidiphilum_infernorum	Novimethylophilus_kurashikiensis	Methylacidiphilum_infernorum_V4	Novimethylophilus_kurashikiensis	Methylacidiphilum_infernorum_V4_ACD83318.1	Novimethylophilus_kurashikiensis_GBG13318.1	LG+R5	894	0.893855
Bacteria	Amino acid	RbcS	Methylacidiphilum_infernorum__V__Novimethylophilus_kurashikiensis	Methylacidiphilum_infernorum	Novimethylophilus_kurashikiensis	Methylacidiphilum_infernorum_V4	Novimethylophilus_kurashikiensis	Methylacidiphilum_infernorum_V4_ACD83317.1	Novimethylophilus_kurashikiensis_GBG13319.1	LG+R5	894	1.00559
Bacteria	Nucleotide	RbcL	Methylacidiphilum_infernorum__V__Novimethylophilus_kurashikiensis	Methylacidiphilum_infernorum	Novimethylophilus_kurashikiensis	Methylacidiphilum_infernorum_V4	Novimethylophilus_kurashikiensis	Methylacidiphilum_infernorum_V4_ACD83318.1	Novimethylophilus_kurashikiensis_GBG13318.1	SYM+R8	894	1.45251
Bacteria	Nucleotide	RbcS	Methylacidiphilum_infernorum__V__Novimethylophilus_kurashikiensis	Methylacidiphilum_infernorum	Novimethylophilus_kurashikiensis	Methylacidiphilum_infernorum_V4	Novimethylophilus_kurashikiensis	Methylacidiphilum_infernorum_V4_ACD83317.1	Novimethylophilus_kurashikiensis_GBG13319.1	SYM+R8	894	0.335196
Bacteria	Amino acid	RbcL	Acidithiobacillus_ferrooxidans__V__Nocardia_seriolae	Acidithiobacillus_ferrooxidans	Nocardia_seriolae	Acidithiobacillus_ferrooxidans	Nocardia_seriolae	Acidithiobacillus_ferrooxidans_PZD81024.1	Nocardia_seriolae_APA98613.1	LG+R5	1218	4.26579
Bacteria	Amino acid	RbcS	Acidithiobacillus_ferrooxidans__V__Nocardia_seriolae	Acidithiobacillus_ferrooxidans	Nocardia_seriolae	Acidithiobacillus_ferrooxidans	Nocardia_seriolae	Acidithiobacillus_ferrooxidans_CAA49815.1	Nocardia_seriolae_APA98614.1	LG+R5	1218	73.0107
Bacteria	Nucleotide	RbcL	Acidithiobacillus_ferrooxidans__V__Nocardia_seriolae	Acidithiobacillus_ferrooxidans	Nocardia_seriolae	Acidithiobacillus_ferrooxidans	Nocardia_seriolae	Acidithiobacillus_ferrooxidans_PZD81024.1	Nocardia_seriolae_APA98613.1	SYM+R8	1218	10.9106
Bacteria	Nucleotide	RbcS	Acidithiobacillus_ferrooxidans__V__Nocardia_seriolae	Acidithiobacillus_ferrooxidans	Nocardia_seriolae	Acidithiobacillus_ferrooxidans	Nocardia_seriolae	Acidithiobacillus_ferrooxidans_CAA49815.1	Nocardia_seriolae_APA98614.1	SYM+R8	1218	39.5406
Bacteria	Amino acid	RbcL	Acaryochloris_marina__V__Thioflexothrix_psekupsii	Acaryochloris_marina	Thioflexothrix_psekupsii	Acaryochloris_marina_MBIC11017	Thioflexothrix_psekupsii	Acaryochloris_marina_MBIC11017_ABW26806.1	Thioflexothrix_psekupsii_OUD12083.1	LG+R5	1361	1.10132
Bacteria	Amino acid	RbcS	Acaryochloris_marina__V__Thioflexothrix_psekupsii	Acaryochloris_marina	Thioflexothrix_psekupsii	Acaryochloris_marina_MBIC11017	Thioflexothrix_psekupsii	Acaryochloris_marina_MBIC11017_ABW26804.1	Thioflexothrix_psekupsii_AKP45363.1	LG+R5	1361	56.3877
Bacteria	Nucleotide	RbcL	Acaryochloris_marina__V__Thioflexothrix_psekupsii	Acaryochloris_marina	Thioflexothrix_psekupsii	Acaryochloris_marina_MBIC11017	Thioflexothrix_psekupsii	Acaryochloris_marina_MBIC11017_ABW26806.1	Thioflexothrix_psekupsii_OUD12083.1	SYM+R8	1361	2.34949
Bacteria	Nucleotide	RbcS	Acaryochloris_marina__V__Thioflexothrix_psekupsii	Acaryochloris_marina	Thioflexothrix_psekupsii	Acaryochloris_marina_MBIC11017	Thioflexothrix_psekupsii	Acaryochloris_marina_MBIC11017_ABW26804.1	Thioflexothrix_psekupsii_AKP45363.1	SYM+R8	1361	31.4978
Bacteria	Amino acid	RbcL	Allochromatium_vinosum__V__Novimethylophilus_kurashikiensis	Allochromatium_vinosum	Novimethylophilus_kurashikiensis	Allochromatium_vinosum_DSM_180	Novimethylophilus_kurashikiensis	Allochromatium_vinosum_DSM_180_BAA14229.1	Novimethylophilus_kurashikiensis_GBG13318.1	LG+R5	1426	52.0673
Bacteria	Amino acid	RbcS	Allochromatium_vinosum__V__Novimethylophilus_kurashikiensis	Allochromatium_vinosum	Novimethylophilus_kurashikiensis	Allochromatium_vinosum_DSM_180	Novimethylophilus_kurashikiensis	Allochromatium_vinosum_DSM_180_BAA14230.1	Novimethylophilus_kurashikiensis_GBG13319.1	LG+R5	1426	79.3273
Bacteria	Nucleotide	RbcL	Allochromatium_vinosum__V__Novimethylophilus_kurashikiensis	Allochromatium_vinosum	Novimethylophilus_kurashikiensis	Allochromatium_vinosum_DSM_180	Novimethylophilus_kurashikiensis	Allochromatium_vinosum_DSM_180_BAA14229.1	Novimethylophilus_kurashikiensis_GBG13318.1	SYM+R8	1426	55.2908
Bacteria	Nucleotide	RbcS	Allochromatium_vinosum__V__Novimethylophilus_kurashikiensis	Allochromatium_vinosum	Novimethylophilus_kurashikiensis	Allochromatium_vinosum_DSM_180	Novimethylophilus_kurashikiensis	Allochromatium_vinosum_DSM_180_BAA14230.1	Novimethylophilus_kurashikiensis_GBG13319.1	SYM+R8	1426	82.691
Bacteria	Amino acid	RbcL	Arthrospira_platensis__V__Methylacidimicrobium_tartarophylax	Arthrospira_platensis	Methylacidimicrobium_tartarophylax	Arthrospira_platensis_NIES-39	Methylacidimicrobium_tartarophylax	Arthrospira_platensis_NIES-39_BAI91932.1	Methylacidimicrobium_tartarophylax_VVM07189.1	LG+R5	774	3.22581
Bacteria	Amino acid	RbcS	Arthrospira_platensis__V__Methylacidimicrobium_tartarophylax	Arthrospira_platensis	Methylacidimicrobium_tartarophylax	Arthrospira_platensis_NIES-39	Methylacidimicrobium_tartarophylax	Arthrospira_platensis_NIES-39_BAI91930.1	Methylacidimicrobium_tartarophylax_VVM07188.1	LG+R5	774	47.6129
Bacteria	Nucleotide	RbcL	Arthrospira_platensis__V__Methylacidimicrobium_tartarophylax	Arthrospira_platensis	Methylacidimicrobium_tartarophylax	Arthrospira_platensis_NIES-39	Methylacidimicrobium_tartarophylax	Arthrospira_platensis_NIES-39_BAI91932.1	Methylacidimicrobium_tartarophylax_VVM07189.1	SYM+R8	774	2.58065
Bacteria	Nucleotide	RbcS	Arthrospira_platensis__V__Methylacidimicrobium_tartarophylax	Arthrospira_platensis	Methylacidimicrobium_tartarophylax	Arthrospira_platensis_NIES-39	Methylacidimicrobium_tartarophylax	Arthrospira_platensis_NIES-39_BAI91930.1	Methylacidimicrobium_tartarophylax_VVM07188.1	SYM+R8	774	23.3548
Bacteria	Amino acid	RbcL	Arthrospira_platensis__V__Methylacidimicrobium_tartarophylax	Arthrospira_platensis	Methylacidimicrobium_tartarophylax	Arthrospira_platensis_NIES-46	Methylacidimicrobium_tartarophylax	Arthrospira_platensis_NIES-46_GCE92105.1	Methylacidimicrobium_tartarophylax_VVM07189.1	LG+R5	774	3.22581
Bacteria	Amino acid	RbcS	Arthrospira_platensis__V__Methylacidimicrobium_tartarophylax	Arthrospira_platensis	Methylacidimicrobium_tartarophylax	Arthrospira_platensis_NIES-46	Methylacidimicrobium_tartarophylax	Arthrospira_platensis_NIES-46_GCE92107.1	Methylacidimicrobium_tartarophylax_VVM07188.1	LG+R5	774	47.6129
Bacteria	Nucleotide	RbcL	Arthrospira_platensis__V__Methylacidimicrobium_tartarophylax	Arthrospira_platensis	Methylacidimicrobium_tartarophylax	Arthrospira_platensis_NIES-46	Methylacidimicrobium_tartarophylax	Arthrospira_platensis_NIES-46_GCE92105.1	Methylacidimicrobium_tartarophylax_VVM07189.1	SYM+R8	774	2.58065
Bacteria	Nucleotide	RbcS	Arthrospira_platensis__V__Methylacidimicrobium_tartarophylax	Arthrospira_platensis	Methylacidimicrobium_tartarophylax	Arthrospira_platensis_NIES-46	Methylacidimicrobium_tartarophylax	Arthrospira_platensis_NIES-46_GCE92107.1	Methylacidimicrobium_tartarophylax_VVM07188.1	SYM+R8	774	23.3548
Bacteria	Amino acid	RbcL	Aurantimonas_manganoxydans__V__Crocosphaera_subtropica	Aurantimonas_manganoxydans	Crocosphaera_subtropica	Aurantimonas_manganoxydans_SI85-9A1	Crocosphaera_subtropica_ATCC_51142	Aurantimonas_manganoxydans_SI85-9A1_AAB41464.1	Crocosphaera_subtropica_ATCC_51142_ACB52514.1	LG+R5	1153	4.2461
Bacteria	Amino acid	RbcS	Aurantimonas_manganoxydans__V__Crocosphaera_subtropica	Aurantimonas_manganoxydans	Crocosphaera_subtropica	Aurantimonas_manganoxydans_SI85-9A1	Crocosphaera_subtropica_ATCC_51142	Aurantimonas_manganoxydans_SI85-9A1_AAB41465.1	Crocosphaera_subtropica_ATCC_51142_ACB52512.1	LG+R5	1153	46.7071
Bacteria	Nucleotide	RbcL	Aurantimonas_manganoxydans__V__Crocosphaera_subtropica	Aurantimonas_manganoxydans	Crocosphaera_subtropica	Aurantimonas_manganoxydans_SI85-9A1	Crocosphaera_subtropica_ATCC_51142	Aurantimonas_manganoxydans_SI85-9A1_AAB41464.1	Crocosphaera_subtropica_ATCC_51142_ACB52514.1	SYM+R8	1153	5.37262
Bacteria	Nucleotide	RbcS	Aurantimonas_manganoxydans__V__Crocosphaera_subtropica	Aurantimonas_manganoxydans	Crocosphaera_subtropica	Aurantimonas_manganoxydans_SI85-9A1	Crocosphaera_subtropica_ATCC_51142	Aurantimonas_manganoxydans_SI85-9A1_AAB41465.1	Crocosphaera_subtropica_ATCC_51142_ACB52512.1	SYM+R8	1153	51.9064
Bacteria	Amino acid	RbcL	Aurantimonas_manganoxydans__V__Raphidiopsis_brookii	Aurantimonas_manganoxydans	Raphidiopsis_brookii	Aurantimonas_manganoxydans_SI85-9A1	Raphidiopsis_brookii_D9	Aurantimonas_manganoxydans_SI85-9A1_AAB41464.1	Raphidiopsis_brookii_D9_EFA73038.1	LG+R5	880	6.01589
Bacteria	Amino acid	RbcS	Aurantimonas_manganoxydans__V__Raphidiopsis_brookii	Aurantimonas_manganoxydans	Raphidiopsis_brookii	Aurantimonas_manganoxydans_SI85-9A1	Raphidiopsis_brookii_D9	Aurantimonas_manganoxydans_SI85-9A1_AAB41465.1	Raphidiopsis_brookii_D9_EFA73036.1	LG+R5	880	50.2838
Bacteria	Nucleotide	RbcL	Aurantimonas_manganoxydans__V__Raphidiopsis_brookii	Aurantimonas_manganoxydans	Raphidiopsis_brookii	Aurantimonas_manganoxydans_SI85-9A1	Raphidiopsis_brookii_D9	Aurantimonas_manganoxydans_SI85-9A1_AAB41464.1	Raphidiopsis_brookii_D9_EFA73038.1	SYM+R8	880	2.72418
Bacteria	Nucleotide	RbcS	Aurantimonas_manganoxydans__V__Raphidiopsis_brookii	Aurantimonas_manganoxydans	Raphidiopsis_brookii	Aurantimonas_manganoxydans_SI85-9A1	Raphidiopsis_brookii_D9	Aurantimonas_manganoxydans_SI85-9A1_AAB41465.1	Raphidiopsis_brookii_D9_EFA73036.1	SYM+R8	880	38.8195
Bacteria	Amino acid	RbcL	Gloeobacter_kilaueensis__V__Prochlorothrix_hollandica	Gloeobacter_kilaueensis	Prochlorothrix_hollandica	Gloeobacter_kilaueensis_JS1	Prochlorothrix_hollandica	Gloeobacter_kilaueensis_JS1_AGY56915.1	Prochlorothrix_hollandica_CAA40632.1	LG+R5	1459	0.890411
Bacteria	Amino acid	RbcS	Gloeobacter_kilaueensis__V__Prochlorothrix_hollandica	Gloeobacter_kilaueensis	Prochlorothrix_hollandica	Gloeobacter_kilaueensis_JS1	Prochlorothrix_hollandica	Gloeobacter_kilaueensis_JS1_AGY56913.1	Prochlorothrix_hollandica_CAA40633.1	LG+R5	1459	14.4521
Bacteria	Nucleotide	RbcL	Gloeobacter_kilaueensis__V__Prochlorothrix_hollandica	Gloeobacter_kilaueensis	Prochlorothrix_hollandica	Gloeobacter_kilaueensis_JS1	Prochlorothrix_hollandica	Gloeobacter_kilaueensis_JS1_AGY56915.1	Prochlorothrix_hollandica_CAA40632.1	SYM+R8	1459	4.10959
Bacteria	Nucleotide	RbcS	Gloeobacter_kilaueensis__V__Prochlorothrix_hollandica	Gloeobacter_kilaueensis	Prochlorothrix_hollandica	Gloeobacter_kilaueensis_JS1	Prochlorothrix_hollandica	Gloeobacter_kilaueensis_JS1_AGY56913.1	Prochlorothrix_hollandica_CAA40633.1	SYM+R8	1459	19.589
Bacteria	Amino acid	RbcL	Gloeomargarita_lithophora__V__Synechococcus_elongatus	Gloeomargarita_lithophora	Synechococcus_elongatus	Gloeomargarita_lithophora_Alchichica-D10	Synechococcus_elongatus_PCC_6301	Gloeomargarita_lithophora_Alchichica-D10_APB32635.1	Synechococcus_elongatus_PCC_6301_BAD78320.1	LG+R5	1318	2.35027
Bacteria	Amino acid	RbcS	Gloeomargarita_lithophora__V__Synechococcus_elongatus	Gloeomargarita_lithophora	Synechococcus_elongatus	Gloeomargarita_lithophora_Alchichica-D10	Synechococcus_elongatus_PCC_6301	Gloeomargarita_lithophora_Alchichica-D10_APB32633.1	Synechococcus_elongatus_PCC_6301_BAD78319.1	LG+R5	1318	30.8567
Bacteria	Nucleotide	RbcL	Gloeomargarita_lithophora__V__Synechococcus_elongatus	Gloeomargarita_lithophora	Synechococcus_elongatus	Gloeomargarita_lithophora_Alchichica-D10	Synechococcus_elongatus_PCC_6301	Gloeomargarita_lithophora_Alchichica-D10_APB32635.1	Synechococcus_elongatus_PCC_6301_BAD78320.1	SYM+R8	1318	1.28886
Bacteria	Nucleotide	RbcS	Gloeomargarita_lithophora__V__Synechococcus_elongatus	Gloeomargarita_lithophora	Synechococcus_elongatus	Gloeomargarita_lithophora_Alchichica-D10	Synechococcus_elongatus_PCC_6301	Gloeomargarita_lithophora_Alchichica-D10_APB32633.1	Synechococcus_elongatus_PCC_6301_BAD78319.1	SYM+R8	1318	15.6937
Bacteria	Amino acid	RbcL	Halomicronema_hongdechloris__V__Raphidiopsis_brookii	Halomicronema_hongdechloris	Raphidiopsis_brookii	Halomicronema_hongdechloris_C2206	Raphidiopsis_brookii_D9	Halomicronema_hongdechloris_C2206_ASC70202.1	Raphidiopsis_brookii_D9_EFA73038.1	LG+R5	1743	0.573394
Bacteria	Amino acid	RbcS	Halomicronema_hongdechloris__V__Raphidiopsis_brookii	Halomicronema_hongdechloris	Raphidiopsis_brookii	Halomicronema_hongdechloris_C2206	Raphidiopsis_brookii_D9	Halomicronema_hongdechloris_C2206_ASC70204.1	Raphidiopsis_brookii_D9_EFA73036.1	LG+R5	1743	29.9312
Bacteria	Nucleotide	RbcL	Halomicronema_hongdechloris__V__Raphidiopsis_brookii	Halomicronema_hongdechloris	Raphidiopsis_brookii	Halomicronema_hongdechloris_C2206	Raphidiopsis_brookii_D9	Halomicronema_hongdechloris_C2206_ASC70202.1	Raphidiopsis_brookii_D9_EFA73038.1	SYM+R8	1743	1.14679
Bacteria	Nucleotide	RbcS	Halomicronema_hongdechloris__V__Raphidiopsis_brookii	Halomicronema_hongdechloris	Raphidiopsis_brookii	Halomicronema_hongdechloris_C2206	Raphidiopsis_brookii_D9	Halomicronema_hongdechloris_C2206_ASC70204.1	Raphidiopsis_brookii_D9_EFA73036.1	SYM+R8	1743	24.7706
Bacteria	Amino acid	RbcL	Methylacidimicrobium_tartarophylax__V__Microcystis_aeruginosa	Methylacidimicrobium_tartarophylax	Microcystis_aeruginosa	Methylacidimicrobium_tartarophylax	Microcystis_aeruginosa_NIES-87	Methylacidimicrobium_tartarophylax_VVM07189.1	Microcystis_aeruginosa_NIES-87_GBE73053.1	LG+R5	784	3.18471
Bacteria	Amino acid	RbcS	Methylacidimicrobium_tartarophylax__V__Microcystis_aeruginosa	Methylacidimicrobium_tartarophylax	Microcystis_aeruginosa	Methylacidimicrobium_tartarophylax	Microcystis_aeruginosa_NIES-87	Methylacidimicrobium_tartarophylax_VVM07188.1	Microcystis_aeruginosa_NIES-87_GBE73055.1	LG+R5	784	39.8726
Bacteria	Nucleotide	RbcL	Methylacidimicrobium_tartarophylax__V__Microcystis_aeruginosa	Methylacidimicrobium_tartarophylax	Microcystis_aeruginosa	Methylacidimicrobium_tartarophylax	Microcystis_aeruginosa_NIES-87	Methylacidimicrobium_tartarophylax_VVM07189.1	Microcystis_aeruginosa_NIES-87_GBE73053.1	SYM+R8	784	4.4586
Bacteria	Nucleotide	RbcS	Methylacidimicrobium_tartarophylax__V__Microcystis_aeruginosa	Methylacidimicrobium_tartarophylax	Microcystis_aeruginosa	Methylacidimicrobium_tartarophylax	Microcystis_aeruginosa_NIES-87	Methylacidimicrobium_tartarophylax_VVM07188.1	Microcystis_aeruginosa_NIES-87_GBE73055.1	SYM+R8	784	36.3057
Bacteria	Amino acid	RbcL	Methylacidimicrobium_tartarophylax__V__Microcystis_aeruginosa	Methylacidimicrobium_tartarophylax	Microcystis_aeruginosa	Methylacidimicrobium_tartarophylax	Microcystis_aeruginosa_PCC_7806	Methylacidimicrobium_tartarophylax_VVM07189.1	Microcystis_aeruginosa_PCC_7806_CAO87107.1	LG+R5	784	3.18471
Bacteria	Amino acid	RbcS	Methylacidimicrobium_tartarophylax__V__Microcystis_aeruginosa	Methylacidimicrobium_tartarophylax	Microcystis_aeruginosa	Methylacidimicrobium_tartarophylax	Microcystis_aeruginosa_PCC_7806	Methylacidimicrobium_tartarophylax_VVM07188.1	Microcystis_aeruginosa_PCC_7806_CAJ43365.1	LG+R5	784	39.8726
Bacteria	Amino acid	RbcS	Methylacidimicrobium_tartarophylax__V__Microcystis_aeruginosa	Methylacidimicrobium_tartarophylax	Microcystis_aeruginosa	Methylacidimicrobium_tartarophylax	Microcystis_aeruginosa_PCC_7806	Methylacidimicrobium_tartarophylax_VVM07188.1	Microcystis_aeruginosa_PCC_7806_CAO87109.1	LG+R5	784	39.8726
Bacteria	Nucleotide	RbcL	Methylacidimicrobium_tartarophylax__V__Microcystis_aeruginosa	Methylacidimicrobium_tartarophylax	Microcystis_aeruginosa	Methylacidimicrobium_tartarophylax	Microcystis_aeruginosa_PCC_7806	Methylacidimicrobium_tartarophylax_VVM07189.1	Microcystis_aeruginosa_PCC_7806_CAO87107.1	SYM+R8	784	4.4586
Bacteria	Nucleotide	RbcS	Methylacidimicrobium_tartarophylax__V__Microcystis_aeruginosa	Methylacidimicrobium_tartarophylax	Microcystis_aeruginosa	Methylacidimicrobium_tartarophylax	Microcystis_aeruginosa_PCC_7806	Methylacidimicrobium_tartarophylax_VVM07188.1	Microcystis_aeruginosa_PCC_7806_CAJ43365.1	SYM+R8	784	34.6497
Bacteria	Nucleotide	RbcS	Methylacidimicrobium_tartarophylax__V__Microcystis_aeruginosa	Methylacidimicrobium_tartarophylax	Microcystis_aeruginosa	Methylacidimicrobium_tartarophylax	Microcystis_aeruginosa_PCC_7806	Methylacidimicrobium_tartarophylax_VVM07188.1	Microcystis_aeruginosa_PCC_7806_CAO87109.1	SYM+R8	784	34.6497
Bacteria	Amino acid	RbcL	Methylacidimicrobium_tartarophylax__V__Microcystis_aeruginosa	Methylacidimicrobium_tartarophylax	Microcystis_aeruginosa	Methylacidimicrobium_tartarophylax	Microcystis_aeruginosa_NIES-298	Methylacidimicrobium_tartarophylax_VVM07189.1	Microcystis_aeruginosa_NIES-298_GBD54265.1	LG+R5	784	3.18471
Bacteria	Amino acid	RbcS	Methylacidimicrobium_tartarophylax__V__Microcystis_aeruginosa	Methylacidimicrobium_tartarophylax	Microcystis_aeruginosa	Methylacidimicrobium_tartarophylax	Microcystis_aeruginosa_NIES-298	Methylacidimicrobium_tartarophylax_VVM07188.1	Microcystis_aeruginosa_NIES-298_GBD54267.1	LG+R5	784	39.8726
Bacteria	Nucleotide	RbcL	Methylacidimicrobium_tartarophylax__V__Microcystis_aeruginosa	Methylacidimicrobium_tartarophylax	Microcystis_aeruginosa	Methylacidimicrobium_tartarophylax	Microcystis_aeruginosa_NIES-298	Methylacidimicrobium_tartarophylax_VVM07189.1	Microcystis_aeruginosa_NIES-298_GBD54265.1	SYM+R8	784	4.4586
Bacteria	Nucleotide	RbcS	Methylacidimicrobium_tartarophylax__V__Microcystis_aeruginosa	Methylacidimicrobium_tartarophylax	Microcystis_aeruginosa	Methylacidimicrobium_tartarophylax	Microcystis_aeruginosa_NIES-298	Methylacidimicrobium_tartarophylax_VVM07188.1	Microcystis_aeruginosa_NIES-298_GBD54267.1	SYM+R8	784	36.3057
Bacteria	Amino acid	RbcL	Methylacidimicrobium_tartarophylax__V__Microcystis_aeruginosa	Methylacidimicrobium_tartarophylax	Microcystis_aeruginosa	Methylacidimicrobium_tartarophylax	Microcystis_aeruginosa_NIES-3787	Methylacidimicrobium_tartarophylax_VVM07189.1	Microcystis_aeruginosa_NIES-3787_GCL44593.1	LG+R5	784	3.18471
Bacteria	Amino acid	RbcS	Methylacidimicrobium_tartarophylax__V__Microcystis_aeruginosa	Methylacidimicrobium_tartarophylax	Microcystis_aeruginosa	Methylacidimicrobium_tartarophylax	Microcystis_aeruginosa_NIES-3787	Methylacidimicrobium_tartarophylax_VVM07188.1	Microcystis_aeruginosa_NIES-3787_GCL44591.1	LG+R5	784	39.8726
Bacteria	Nucleotide	RbcL	Methylacidimicrobium_tartarophylax__V__Microcystis_aeruginosa	Methylacidimicrobium_tartarophylax	Microcystis_aeruginosa	Methylacidimicrobium_tartarophylax	Microcystis_aeruginosa_NIES-3787	Methylacidimicrobium_tartarophylax_VVM07189.1	Microcystis_aeruginosa_NIES-3787_GCL44593.1	SYM+R8	784	4.4586
Bacteria	Nucleotide	RbcS	Methylacidimicrobium_tartarophylax__V__Microcystis_aeruginosa	Methylacidimicrobium_tartarophylax	Microcystis_aeruginosa	Methylacidimicrobium_tartarophylax	Microcystis_aeruginosa_NIES-3787	Methylacidimicrobium_tartarophylax_VVM07188.1	Microcystis_aeruginosa_NIES-3787_GCL44591.1	SYM+R8	784	35.5414
Bacteria	Amino acid	RbcL	Methylacidimicrobium_tartarophylax__V__Microcystis_aeruginosa	Methylacidimicrobium_tartarophylax	Microcystis_aeruginosa	Methylacidimicrobium_tartarophylax	Microcystis_aeruginosa_NIES-3804	Methylacidimicrobium_tartarophylax_VVM07189.1	Microcystis_aeruginosa_NIES-3804_GCL49518.1	LG+R5	784	3.18471
Bacteria	Amino acid	RbcS	Methylacidimicrobium_tartarophylax__V__Microcystis_aeruginosa	Methylacidimicrobium_tartarophylax	Microcystis_aeruginosa	Methylacidimicrobium_tartarophylax	Microcystis_aeruginosa_NIES-3804	Methylacidimicrobium_tartarophylax_VVM07188.1	Microcystis_aeruginosa_NIES-3804_GCL49520.1	LG+R5	784	39.8726
Bacteria	Nucleotide	RbcL	Methylacidimicrobium_tartarophylax__V__Microcystis_aeruginosa	Methylacidimicrobium_tartarophylax	Microcystis_aeruginosa	Methylacidimicrobium_tartarophylax	Microcystis_aeruginosa_NIES-3804	Methylacidimicrobium_tartarophylax_VVM07189.1	Microcystis_aeruginosa_NIES-3804_GCL49518.1	SYM+R8	784	4.4586
Bacteria	Nucleotide	RbcS	Methylacidimicrobium_tartarophylax__V__Microcystis_aeruginosa	Methylacidimicrobium_tartarophylax	Microcystis_aeruginosa	Methylacidimicrobium_tartarophylax	Microcystis_aeruginosa_NIES-3804	Methylacidimicrobium_tartarophylax_VVM07188.1	Microcystis_aeruginosa_NIES-3804_GCL49520.1	SYM+R8	784	35.5414
Bacteria	Amino acid	RbcL	Methylacidimicrobium_tartarophylax__V__Microcystis_aeruginosa	Methylacidimicrobium_tartarophylax	Microcystis_aeruginosa	Methylacidimicrobium_tartarophylax	Microcystis_aeruginosa_NIES-3807	Methylacidimicrobium_tartarophylax_VVM07189.1	Microcystis_aeruginosa_NIES-3807_GCL58275.1	LG+R5	784	3.18471
Bacteria	Amino acid	RbcS	Methylacidimicrobium_tartarophylax__V__Microcystis_aeruginosa	Methylacidimicrobium_tartarophylax	Microcystis_aeruginosa	Methylacidimicrobium_tartarophylax	Microcystis_aeruginosa_NIES-3807	Methylacidimicrobium_tartarophylax_VVM07188.1	Microcystis_aeruginosa_NIES-3807_GCL58273.1	LG+R5	784	39.8726
Bacteria	Nucleotide	RbcL	Methylacidimicrobium_tartarophylax__V__Microcystis_aeruginosa	Methylacidimicrobium_tartarophylax	Microcystis_aeruginosa	Methylacidimicrobium_tartarophylax	Microcystis_aeruginosa_NIES-3807	Methylacidimicrobium_tartarophylax_VVM07189.1	Microcystis_aeruginosa_NIES-3807_GCL58275.1	SYM+R8	784	4.4586
Bacteria	Nucleotide	RbcS	Methylacidimicrobium_tartarophylax__V__Microcystis_aeruginosa	Methylacidimicrobium_tartarophylax	Microcystis_aeruginosa	Methylacidimicrobium_tartarophylax	Microcystis_aeruginosa_NIES-3807	Methylacidimicrobium_tartarophylax_VVM07188.1	Microcystis_aeruginosa_NIES-3807_GCL58273.1	SYM+R8	784	35.6688
Bacteria	Amino acid	RbcL	Methylacidimicrobium_tartarophylax__V__Microcystis_aeruginosa	Methylacidimicrobium_tartarophylax	Microcystis_aeruginosa	Methylacidimicrobium_tartarophylax	Microcystis_aeruginosa_NIES-843	Methylacidimicrobium_tartarophylax_VVM07189.1	Microcystis_aeruginosa_NIES-843_BAG04611.1	LG+R5	784	3.18471
Bacteria	Amino acid	RbcS	Methylacidimicrobium_tartarophylax__V__Microcystis_aeruginosa	Methylacidimicrobium_tartarophylax	Microcystis_aeruginosa	Methylacidimicrobium_tartarophylax	Microcystis_aeruginosa_NIES-843	Methylacidimicrobium_tartarophylax_VVM07188.1	Microcystis_aeruginosa_NIES-843_BAG04609.1	LG+R5	784	39.8726
Bacteria	Nucleotide	RbcL	Methylacidimicrobium_tartarophylax__V__Microcystis_aeruginosa	Methylacidimicrobium_tartarophylax	Microcystis_aeruginosa	Methylacidimicrobium_tartarophylax	Microcystis_aeruginosa_NIES-843	Methylacidimicrobium_tartarophylax_VVM07189.1	Microcystis_aeruginosa_NIES-843_BAG04611.1	SYM+R8	784	4.4586
Bacteria	Nucleotide	RbcS	Methylacidimicrobium_tartarophylax__V__Microcystis_aeruginosa	Methylacidimicrobium_tartarophylax	Microcystis_aeruginosa	Methylacidimicrobium_tartarophylax	Microcystis_aeruginosa_NIES-843	Methylacidimicrobium_tartarophylax_VVM07188.1	Microcystis_aeruginosa_NIES-843_BAG04609.1	SYM+R8	784	36.3057
Bacteria	Amino acid	RbcL	Methylacidiphilum_fumariolicum__V__Nocardia_nova	Methylacidiphilum_fumariolicum	Nocardia_nova	Methylacidiphilum_fumariolicum	Nocardia_nova_SH22a	Methylacidiphilum_fumariolicum_TFE76232.1	Nocardia_nova_SH22a_AHH18767.1	LG+R5	942	0.318134
Bacteria	Amino acid	RbcS	Methylacidiphilum_fumariolicum__V__Nocardia_nova	Methylacidiphilum_fumariolicum	Nocardia_nova	Methylacidiphilum_fumariolicum	Nocardia_nova_SH22a	Methylacidiphilum_fumariolicum_CCG92436.1	Nocardia_nova_SH22a_AHH18766.1	LG+R5	942	2.75716
Bacteria	Nucleotide	RbcL	Methylacidiphilum_fumariolicum__V__Nocardia_nova	Methylacidiphilum_fumariolicum	Nocardia_nova	Methylacidiphilum_fumariolicum	Nocardia_nova_SH22a	Methylacidiphilum_fumariolicum_TFE76232.1	Nocardia_nova_SH22a_AHH18767.1	SYM+R8	942	0.636267
Bacteria	Nucleotide	RbcS	Methylacidiphilum_fumariolicum__V__Nocardia_nova	Methylacidiphilum_fumariolicum	Nocardia_nova	Methylacidiphilum_fumariolicum	Nocardia_nova_SH22a	Methylacidiphilum_fumariolicum_CCG92436.1	Nocardia_nova_SH22a_AHH18766.1	SYM+R8	942	0.530223
Bacteria	Amino acid	RbcL	Nocardia_nova__V__Raphidiopsis_brookii	Nocardia_nova	Raphidiopsis_brookii	Nocardia_nova_SH22a	Raphidiopsis_brookii_D9	Nocardia_nova_SH22a_AHH18767.1	Raphidiopsis_brookii_D9_EFA73038.1	LG+R5	1053	3.41556
Bacteria	Amino acid	RbcS	Nocardia_nova__V__Raphidiopsis_brookii	Nocardia_nova	Raphidiopsis_brookii	Nocardia_nova_SH22a	Raphidiopsis_brookii_D9	Nocardia_nova_SH22a_AHH18766.1	Raphidiopsis_brookii_D9_EFA73036.1	LG+R5	1053	53.5104
Bacteria	Nucleotide	RbcL	Nocardia_nova__V__Raphidiopsis_brookii	Nocardia_nova	Raphidiopsis_brookii	Nocardia_nova_SH22a	Raphidiopsis_brookii_D9	Nocardia_nova_SH22a_AHH18767.1	Raphidiopsis_brookii_D9_EFA73038.1	SYM+R8	1053	1.80266
Bacteria	Nucleotide	RbcS	Nocardia_nova__V__Raphidiopsis_brookii	Nocardia_nova	Raphidiopsis_brookii	Nocardia_nova_SH22a	Raphidiopsis_brookii_D9	Nocardia_nova_SH22a_AHH18766.1	Raphidiopsis_brookii_D9_EFA73036.1	SYM+R8	1053	27.1347
Bacteria	Amino acid	RbcL	Phaeobacter_gallaeciensis__V__Thermosynechococcus_vulcanus	Phaeobacter_gallaeciensis	Thermosynechococcus_vulcanus	Phaeobacter_gallaeciensis	Thermosynechococcus_vulcanus	Phaeobacter_gallaeciensis_ANP35288.1	Thermosynechococcus_vulcanus_BAF48766.1	LG+R5	855	0.350467
Bacteria	Amino acid	RbcS	Phaeobacter_gallaeciensis__V__Thermosynechococcus_vulcanus	Phaeobacter_gallaeciensis	Thermosynechococcus_vulcanus	Phaeobacter_gallaeciensis	Thermosynechococcus_vulcanus	Phaeobacter_gallaeciensis_ANP35289.1	Thermosynechococcus_vulcanus_BAF48767.1	LG+R5	855	43.3411
Bacteria	Nucleotide	RbcL	Phaeobacter_gallaeciensis__V__Thermosynechococcus_vulcanus	Phaeobacter_gallaeciensis	Thermosynechococcus_vulcanus	Phaeobacter_gallaeciensis	Thermosynechococcus_vulcanus	Phaeobacter_gallaeciensis_ANP35288.1	Thermosynechococcus_vulcanus_BAF48766.1	SYM+R8	855	0.116822
Bacteria	Nucleotide	RbcS	Phaeobacter_gallaeciensis__V__Thermosynechococcus_vulcanus	Phaeobacter_gallaeciensis	Thermosynechococcus_vulcanus	Phaeobacter_gallaeciensis	Thermosynechococcus_vulcanus	Phaeobacter_gallaeciensis_ANP35289.1	Thermosynechococcus_vulcanus_BAF48767.1	SYM+R8	855	22.5467
Bacteria	Amino acid	RbcL	Raphidiopsis_brookii__V__Thermosynechococcus_vulcanus	Raphidiopsis_brookii	Thermosynechococcus_vulcanus	Raphidiopsis_brookii_D9	Thermosynechococcus_vulcanus	Raphidiopsis_brookii_D9_EFA73038.1	Thermosynechococcus_vulcanus_BAF48766.1	LG+R5	1440	0.55517
Bacteria	Amino acid	RbcS	Raphidiopsis_brookii__V__Thermosynechococcus_vulcanus	Raphidiopsis_brookii	Thermosynechococcus_vulcanus	Raphidiopsis_brookii_D9	Thermosynechococcus_vulcanus	Raphidiopsis_brookii_D9_EFA73036.1	Thermosynechococcus_vulcanus_BAF48767.1	LG+R5	1440	22.3456
Bacteria	Nucleotide	RbcL	Raphidiopsis_brookii__V__Thermosynechococcus_vulcanus	Raphidiopsis_brookii	Thermosynechococcus_vulcanus	Raphidiopsis_brookii_D9	Thermosynechococcus_vulcanus	Raphidiopsis_brookii_D9_EFA73038.1	Thermosynechococcus_vulcanus_BAF48766.1	SYM+R8	1440	0.763359
Bacteria	Nucleotide	RbcS	Raphidiopsis_brookii__V__Thermosynechococcus_vulcanus	Raphidiopsis_brookii	Thermosynechococcus_vulcanus	Raphidiopsis_brookii_D9	Thermosynechococcus_vulcanus	Raphidiopsis_brookii_D9_EFA73036.1	Thermosynechococcus_vulcanus_BAF48767.1	SYM+R8	1440	20.4025
Bacteria	Amino acid	RbcL	Acaryochloris_marina__V__Trichormus_variabilis	Acaryochloris_marina	Trichormus_variabilis	Acaryochloris_marina_MBIC11017	Trichormus_variabilis_NIES-23	Acaryochloris_marina_MBIC11017_ABW26806.1	Trichormus_variabilis_NIES-23_BAY72499.1	LG+R5	2769	1.29964
Bacteria	Amino acid	RbcS	Acaryochloris_marina__V__Trichormus_variabilis	Acaryochloris_marina	Trichormus_variabilis	Acaryochloris_marina_MBIC11017	Trichormus_variabilis_NIES-23	Acaryochloris_marina_MBIC11017_ABW26804.1	Trichormus_variabilis_NIES-23_BAY72501.1	LG+R5	2769	46.3538
Bacteria	Nucleotide	RbcL	Acaryochloris_marina__V__Trichormus_variabilis	Acaryochloris_marina	Trichormus_variabilis	Acaryochloris_marina_MBIC11017	Trichormus_variabilis_NIES-23	Acaryochloris_marina_MBIC11017_ABW26806.1	Trichormus_variabilis_NIES-23_BAY72499.1	SYM+R8	2769	0.469314
Bacteria	Nucleotide	RbcS	Acaryochloris_marina__V__Trichormus_variabilis	Acaryochloris_marina	Trichormus_variabilis	Acaryochloris_marina_MBIC11017	Trichormus_variabilis_NIES-23	Acaryochloris_marina_MBIC11017_ABW26804.1	Trichormus_variabilis_NIES-23_BAY72501.1	SYM+R8	2769	38.7365
Bacteria	Amino acid	RbcL	Allochromatium_vinosum__V__Phaeobacter_gallaeciensis	Allochromatium_vinosum	Phaeobacter_gallaeciensis	Allochromatium_vinosum_DSM_180	Phaeobacter_gallaeciensis	Allochromatium_vinosum_DSM_180_BAA14229.1	Phaeobacter_gallaeciensis_ANP35288.1	LG+R5	1308	0.305577
Bacteria	Amino acid	RbcS	Allochromatium_vinosum__V__Phaeobacter_gallaeciensis	Allochromatium_vinosum	Phaeobacter_gallaeciensis	Allochromatium_vinosum_DSM_180	Phaeobacter_gallaeciensis	Allochromatium_vinosum_DSM_180_BAA14230.1	Phaeobacter_gallaeciensis_ANP35289.1	LG+R5	1308	15.7372
Bacteria	Nucleotide	RbcL	Allochromatium_vinosum__V__Phaeobacter_gallaeciensis	Allochromatium_vinosum	Phaeobacter_gallaeciensis	Allochromatium_vinosum_DSM_180	Phaeobacter_gallaeciensis	Allochromatium_vinosum_DSM_180_BAA14229.1	Phaeobacter_gallaeciensis_ANP35288.1	SYM+R8	1308	0.152788
Bacteria	Nucleotide	RbcS	Allochromatium_vinosum__V__Phaeobacter_gallaeciensis	Allochromatium_vinosum	Phaeobacter_gallaeciensis	Allochromatium_vinosum_DSM_180	Phaeobacter_gallaeciensis	Allochromatium_vinosum_DSM_180_BAA14230.1	Phaeobacter_gallaeciensis_ANP35289.1	SYM+R8	1308	6.03514
Bacteria	Amino acid	RbcL	Arthrospira_platensis__V__Methylacidiphilum_fumariolicum	Arthrospira_platensis	Methylacidiphilum_fumariolicum	Arthrospira_platensis_NIES-39	Methylacidiphilum_fumariolicum	Arthrospira_platensis_NIES-39_BAI91932.1	Methylacidiphilum_fumariolicum_TFE76232.1	LG+R5	763	3.14136
Bacteria	Amino acid	RbcS	Arthrospira_platensis__V__Methylacidiphilum_fumariolicum	Arthrospira_platensis	Methylacidiphilum_fumariolicum	Arthrospira_platensis_NIES-39	Methylacidiphilum_fumariolicum	Arthrospira_platensis_NIES-39_BAI91930.1	Methylacidiphilum_fumariolicum_CCG92436.1	LG+R5	763	35.8639
Bacteria	Nucleotide	RbcL	Arthrospira_platensis__V__Methylacidiphilum_fumariolicum	Arthrospira_platensis	Methylacidiphilum_fumariolicum	Arthrospira_platensis_NIES-39	Methylacidiphilum_fumariolicum	Arthrospira_platensis_NIES-39_BAI91932.1	Methylacidiphilum_fumariolicum_TFE76232.1	SYM+R8	763	3.79581
Bacteria	Nucleotide	RbcS	Arthrospira_platensis__V__Methylacidiphilum_fumariolicum	Arthrospira_platensis	Methylacidiphilum_fumariolicum	Arthrospira_platensis_NIES-39	Methylacidiphilum_fumariolicum	Arthrospira_platensis_NIES-39_BAI91930.1	Methylacidiphilum_fumariolicum_CCG92436.1	SYM+R8	763	15.5759
Bacteria	Amino acid	RbcL	Arthrospira_platensis__V__Methylacidiphilum_fumariolicum	Arthrospira_platensis	Methylacidiphilum_fumariolicum	Arthrospira_platensis_NIES-46	Methylacidiphilum_fumariolicum	Arthrospira_platensis_NIES-46_GCE92105.1	Methylacidiphilum_fumariolicum_TFE76232.1	LG+R5	763	3.14136
Bacteria	Amino acid	RbcS	Arthrospira_platensis__V__Methylacidiphilum_fumariolicum	Arthrospira_platensis	Methylacidiphilum_fumariolicum	Arthrospira_platensis_NIES-46	Methylacidiphilum_fumariolicum	Arthrospira_platensis_NIES-46_GCE92107.1	Methylacidiphilum_fumariolicum_CCG92436.1	LG+R5	763	35.8639
Bacteria	Nucleotide	RbcL	Arthrospira_platensis__V__Methylacidiphilum_fumariolicum	Arthrospira_platensis	Methylacidiphilum_fumariolicum	Arthrospira_platensis_NIES-46	Methylacidiphilum_fumariolicum	Arthrospira_platensis_NIES-46_GCE92105.1	Methylacidiphilum_fumariolicum_TFE76232.1	SYM+R8	763	3.79581
Bacteria	Nucleotide	RbcS	Arthrospira_platensis__V__Methylacidiphilum_fumariolicum	Arthrospira_platensis	Methylacidiphilum_fumariolicum	Arthrospira_platensis_NIES-46	Methylacidiphilum_fumariolicum	Arthrospira_platensis_NIES-46_GCE92107.1	Methylacidiphilum_fumariolicum_CCG92436.1	SYM+R8	763	15.5759
Bacteria	Amino acid	RbcL	Aurantimonas_manganoxydans__V__Gloeobacter_kilaueensis	Aurantimonas_manganoxydans	Gloeobacter_kilaueensis	Aurantimonas_manganoxydans_SI85-9A1	Gloeobacter_kilaueensis_JS1	Aurantimonas_manganoxydans_SI85-9A1_AAB41464.1	Gloeobacter_kilaueensis_JS1_AGY56915.1	LG+R5	1079	6.75926
Bacteria	Amino acid	RbcS	Aurantimonas_manganoxydans__V__Gloeobacter_kilaueensis	Aurantimonas_manganoxydans	Gloeobacter_kilaueensis	Aurantimonas_manganoxydans_SI85-9A1	Gloeobacter_kilaueensis_JS1	Aurantimonas_manganoxydans_SI85-9A1_AAB41465.1	Gloeobacter_kilaueensis_JS1_AGY56913.1	LG+R5	1079	55
Bacteria	Nucleotide	RbcL	Aurantimonas_manganoxydans__V__Gloeobacter_kilaueensis	Aurantimonas_manganoxydans	Gloeobacter_kilaueensis	Aurantimonas_manganoxydans_SI85-9A1	Gloeobacter_kilaueensis_JS1	Aurantimonas_manganoxydans_SI85-9A1_AAB41464.1	Gloeobacter_kilaueensis_JS1_AGY56915.1	SYM+R8	1079	15.7407
Bacteria	Nucleotide	RbcS	Aurantimonas_manganoxydans__V__Gloeobacter_kilaueensis	Aurantimonas_manganoxydans	Gloeobacter_kilaueensis	Aurantimonas_manganoxydans_SI85-9A1	Gloeobacter_kilaueensis_JS1	Aurantimonas_manganoxydans_SI85-9A1_AAB41465.1	Gloeobacter_kilaueensis_JS1_AGY56913.1	SYM+R8	1079	41.8519
Bacteria	Amino acid	RbcL	Crocosphaera_subtropica__V__Thioflexothrix_psekupsii	Crocosphaera_subtropica	Thioflexothrix_psekupsii	Crocosphaera_subtropica_ATCC_51142	Thioflexothrix_psekupsii	Crocosphaera_subtropica_ATCC_51142_ACB52514.1	Thioflexothrix_psekupsii_OUD12083.1	LG+R5	1128	0.354296
Bacteria	Amino acid	RbcS	Crocosphaera_subtropica__V__Thioflexothrix_psekupsii	Crocosphaera_subtropica	Thioflexothrix_psekupsii	Crocosphaera_subtropica_ATCC_51142	Thioflexothrix_psekupsii	Crocosphaera_subtropica_ATCC_51142_ACB52512.1	Thioflexothrix_psekupsii_AKP45363.1	LG+R5	1128	52.8787
Bacteria	Nucleotide	RbcL	Crocosphaera_subtropica__V__Thioflexothrix_psekupsii	Crocosphaera_subtropica	Thioflexothrix_psekupsii	Crocosphaera_subtropica_ATCC_51142	Thioflexothrix_psekupsii	Crocosphaera_subtropica_ATCC_51142_ACB52514.1	Thioflexothrix_psekupsii_OUD12083.1	SYM+R8	1128	2.83437
Bacteria	Nucleotide	RbcS	Crocosphaera_subtropica__V__Thioflexothrix_psekupsii	Crocosphaera_subtropica	Thioflexothrix_psekupsii	Crocosphaera_subtropica_ATCC_51142	Thioflexothrix_psekupsii	Crocosphaera_subtropica_ATCC_51142_ACB52512.1	Thioflexothrix_psekupsii_AKP45363.1	SYM+R8	1128	34.8096
Bacteria	Amino acid	RbcL	Gloeobacter_kilaueensis__V__Raphidiopsis_brookii	Gloeobacter_kilaueensis	Raphidiopsis_brookii	Gloeobacter_kilaueensis_JS1	Raphidiopsis_brookii_D9	Gloeobacter_kilaueensis_JS1_AGY56915.1	Raphidiopsis_brookii_D9_EFA73038.1	LG+R5	1489	1.07383
Bacteria	Amino acid	RbcS	Gloeobacter_kilaueensis__V__Raphidiopsis_brookii	Gloeobacter_kilaueensis	Raphidiopsis_brookii	Gloeobacter_kilaueensis_JS1	Raphidiopsis_brookii_D9	Gloeobacter_kilaueensis_JS1_AGY56913.1	Raphidiopsis_brookii_D9_EFA73036.1	LG+R5	1489	16.3087
Bacteria	Nucleotide	RbcL	Gloeobacter_kilaueensis__V__Raphidiopsis_brookii	Gloeobacter_kilaueensis	Raphidiopsis_brookii	Gloeobacter_kilaueensis_JS1	Raphidiopsis_brookii_D9	Gloeobacter_kilaueensis_JS1_AGY56915.1	Raphidiopsis_brookii_D9_EFA73038.1	SYM+R8	1489	1.47651
Bacteria	Nucleotide	RbcS	Gloeobacter_kilaueensis__V__Raphidiopsis_brookii	Gloeobacter_kilaueensis	Raphidiopsis_brookii	Gloeobacter_kilaueensis_JS1	Raphidiopsis_brookii_D9	Gloeobacter_kilaueensis_JS1_AGY56913.1	Raphidiopsis_brookii_D9_EFA73036.1	SYM+R8	1489	9.66443
Bacteria	Amino acid	RbcL	Gloeomargarita_lithophora__V__Thermosynechococcus_elongatus	Gloeomargarita_lithophora	Thermosynechococcus_elongatus	Gloeomargarita_lithophora_Alchichica-D10	Thermosynechococcus_elongatus_BP-1	Gloeomargarita_lithophora_Alchichica-D10_APB32635.1	Thermosynechococcus_elongatus_BP-1_BAC09058.1	LG+R5	1554	5.27331
Bacteria	Amino acid	RbcS	Gloeomargarita_lithophora__V__Thermosynechococcus_elongatus	Gloeomargarita_lithophora	Thermosynechococcus_elongatus	Gloeomargarita_lithophora_Alchichica-D10	Thermosynechococcus_elongatus_BP-1	Gloeomargarita_lithophora_Alchichica-D10_APB32633.1	Thermosynechococcus_elongatus_BP-1_BAC09056.1	LG+R5	1554	15.7556
Bacteria	Nucleotide	RbcL	Gloeomargarita_lithophora__V__Thermosynechococcus_elongatus	Gloeomargarita_lithophora	Thermosynechococcus_elongatus	Gloeomargarita_lithophora_Alchichica-D10	Thermosynechococcus_elongatus_BP-1	Gloeomargarita_lithophora_Alchichica-D10_APB32635.1	Thermosynechococcus_elongatus_BP-1_BAC09058.1	SYM+R8	1554	5.72347
Bacteria	Nucleotide	RbcS	Gloeomargarita_lithophora__V__Thermosynechococcus_elongatus	Gloeomargarita_lithophora	Thermosynechococcus_elongatus	Gloeomargarita_lithophora_Alchichica-D10	Thermosynechococcus_elongatus_BP-1	Gloeomargarita_lithophora_Alchichica-D10_APB32633.1	Thermosynechococcus_elongatus_BP-1_BAC09056.1	SYM+R8	1554	12.7974
Bacteria	Amino acid	RbcL	Methylacidiphilum_fumariolicum__V__Nocardia_seriolae	Methylacidiphilum_fumariolicum	Nocardia_seriolae	Methylacidiphilum_fumariolicum	Nocardia_seriolae	Methylacidiphilum_fumariolicum_TFE76232.1	Nocardia_seriolae_APA98613.1	LG+R5	977	0.102249
Bacteria	Amino acid	RbcS	Methylacidiphilum_fumariolicum__V__Nocardia_seriolae	Methylacidiphilum_fumariolicum	Nocardia_seriolae	Methylacidiphilum_fumariolicum	Nocardia_seriolae	Methylacidiphilum_fumariolicum_CCG92436.1	Nocardia_seriolae_APA98614.1	LG+R5	977	4.19223
Bacteria	Nucleotide	RbcL	Methylacidiphilum_fumariolicum__V__Nocardia_seriolae	Methylacidiphilum_fumariolicum	Nocardia_seriolae	Methylacidiphilum_fumariolicum	Nocardia_seriolae	Methylacidiphilum_fumariolicum_TFE76232.1	Nocardia_seriolae_APA98613.1	SYM+R8	977	0.408998
Bacteria	Nucleotide	RbcS	Methylacidiphilum_fumariolicum__V__Nocardia_seriolae	Methylacidiphilum_fumariolicum	Nocardia_seriolae	Methylacidiphilum_fumariolicum	Nocardia_seriolae	Methylacidiphilum_fumariolicum_CCG92436.1	Nocardia_seriolae_APA98614.1	SYM+R8	977	0.408998
Bacteria	Amino acid	RbcL	Crocosphaera_subtropica__V__Methylacidimicrobium_cyclopophantes	Crocosphaera_subtropica	Methylacidimicrobium_cyclopophantes	Crocosphaera_subtropica_ATCC_51142	Methylacidimicrobium_cyclopophantes	Crocosphaera_subtropica_ATCC_51142_ACB52514.1	Methylacidimicrobium_cyclopophantes_VVM07636.1	LG+R5	879	3.52273
Bacteria	Amino acid	RbcS	Crocosphaera_subtropica__V__Methylacidimicrobium_cyclopophantes	Crocosphaera_subtropica	Methylacidimicrobium_cyclopophantes	Crocosphaera_subtropica_ATCC_51142	Methylacidimicrobium_cyclopophantes	Crocosphaera_subtropica_ATCC_51142_ACB52512.1	Methylacidimicrobium_cyclopophantes_VVM07635.1	LG+R5	879	36.1364
Bacteria	Nucleotide	RbcL	Crocosphaera_subtropica__V__Methylacidimicrobium_cyclopophantes	Crocosphaera_subtropica	Methylacidimicrobium_cyclopophantes	Crocosphaera_subtropica_ATCC_51142	Methylacidimicrobium_cyclopophantes	Crocosphaera_subtropica_ATCC_51142_ACB52514.1	Methylacidimicrobium_cyclopophantes_VVM07636.1	SYM+R8	879	2.95455
Bacteria	Nucleotide	RbcS	Crocosphaera_subtropica__V__Methylacidimicrobium_cyclopophantes	Crocosphaera_subtropica	Methylacidimicrobium_cyclopophantes	Crocosphaera_subtropica_ATCC_51142	Methylacidimicrobium_cyclopophantes	Crocosphaera_subtropica_ATCC_51142_ACB52512.1	Methylacidimicrobium_cyclopophantes_VVM07635.1	SYM+R8	879	37.2727
Bacteria	Amino acid	RbcL	Gloeobacter_violaceus__V__Methylacidimicrobium_tartarophylax	Gloeobacter_violaceus	Methylacidimicrobium_tartarophylax	Gloeobacter_violaceus_PCC_7421	Methylacidimicrobium_tartarophylax	Gloeobacter_violaceus_PCC_7421_BAC90097.1	Methylacidimicrobium_tartarophylax_VVM07189.1	LG+R5	693	3.45821
Bacteria	Amino acid	RbcS	Gloeobacter_violaceus__V__Methylacidimicrobium_tartarophylax	Gloeobacter_violaceus	Methylacidimicrobium_tartarophylax	Gloeobacter_violaceus_PCC_7421	Methylacidimicrobium_tartarophylax	Gloeobacter_violaceus_PCC_7421_BAC90099.1	Methylacidimicrobium_tartarophylax_VVM07188.1	LG+R5	693	36.1671
Bacteria	Nucleotide	RbcL	Gloeobacter_violaceus__V__Methylacidimicrobium_tartarophylax	Gloeobacter_violaceus	Methylacidimicrobium_tartarophylax	Gloeobacter_violaceus_PCC_7421	Methylacidimicrobium_tartarophylax	Gloeobacter_violaceus_PCC_7421_BAC90097.1	Methylacidimicrobium_tartarophylax_VVM07189.1	SYM+R8	693	4.17867
Bacteria	Nucleotide	RbcS	Gloeobacter_violaceus__V__Methylacidimicrobium_tartarophylax	Gloeobacter_violaceus	Methylacidimicrobium_tartarophylax	Gloeobacter_violaceus_PCC_7421	Methylacidimicrobium_tartarophylax	Gloeobacter_violaceus_PCC_7421_BAC90099.1	Methylacidimicrobium_tartarophylax_VVM07188.1	SYM+R8	693	32.7089
Bacteria	Amino acid	RbcL	Gloeomargarita_lithophora__V__Thermosynechococcus_vulcanus	Gloeomargarita_lithophora	Thermosynechococcus_vulcanus	Gloeomargarita_lithophora_Alchichica-D10	Thermosynechococcus_vulcanus	Gloeomargarita_lithophora_Alchichica-D10_APB32635.1	Thermosynechococcus_vulcanus_BAF48766.1	LG+R5	1504	4.98339
Bacteria	Amino acid	RbcS	Gloeomargarita_lithophora__V__Thermosynechococcus_vulcanus	Gloeomargarita_lithophora	Thermosynechococcus_vulcanus	Gloeomargarita_lithophora_Alchichica-D10	Thermosynechococcus_vulcanus	Gloeomargarita_lithophora_Alchichica-D10_APB32633.1	Thermosynechococcus_vulcanus_BAF48767.1	LG+R5	1504	15.2159
Bacteria	Nucleotide	RbcL	Gloeomargarita_lithophora__V__Thermosynechococcus_vulcanus	Gloeomargarita_lithophora	Thermosynechococcus_vulcanus	Gloeomargarita_lithophora_Alchichica-D10	Thermosynechococcus_vulcanus	Gloeomargarita_lithophora_Alchichica-D10_APB32635.1	Thermosynechococcus_vulcanus_BAF48766.1	SYM+R8	1504	5.4485
Bacteria	Nucleotide	RbcS	Gloeomargarita_lithophora__V__Thermosynechococcus_vulcanus	Gloeomargarita_lithophora	Thermosynechococcus_vulcanus	Gloeomargarita_lithophora_Alchichica-D10	Thermosynechococcus_vulcanus	Gloeomargarita_lithophora_Alchichica-D10_APB32633.1	Thermosynechococcus_vulcanus_BAF48767.1	SYM+R8	1504	11.6279
Bacteria	Amino acid	RbcL	Methylacidimicrobium_cyclopophantes__V__Microcystis_viridis	Methylacidimicrobium_cyclopophantes	Microcystis_viridis	Methylacidimicrobium_cyclopophantes	Microcystis_viridis_NIES-102	Methylacidimicrobium_cyclopophantes_VVM07636.1	Microcystis_viridis_NIES-102_BBH39591.1	LG+R5	779	3.20513
Bacteria	Amino acid	RbcS	Methylacidimicrobium_cyclopophantes__V__Microcystis_viridis	Methylacidimicrobium_cyclopophantes	Microcystis_viridis	Methylacidimicrobium_cyclopophantes	Microcystis_viridis_NIES-102	Methylacidimicrobium_cyclopophantes_VVM07635.1	Microcystis_viridis_NIES-102_BBH39589.1	LG+R5	779	40.7692
Bacteria	Nucleotide	RbcL	Methylacidimicrobium_cyclopophantes__V__Microcystis_viridis	Methylacidimicrobium_cyclopophantes	Microcystis_viridis	Methylacidimicrobium_cyclopophantes	Microcystis_viridis_NIES-102	Methylacidimicrobium_cyclopophantes_VVM07636.1	Microcystis_viridis_NIES-102_BBH39591.1	SYM+R8	779	4.35897
Bacteria	Nucleotide	RbcS	Methylacidimicrobium_cyclopophantes__V__Microcystis_viridis	Methylacidimicrobium_cyclopophantes	Microcystis_viridis	Methylacidimicrobium_cyclopophantes	Microcystis_viridis_NIES-102	Methylacidimicrobium_cyclopophantes_VVM07635.1	Microcystis_viridis_NIES-102_BBH39589.1	SYM+R8	779	34.6154
Bacteria	Amino acid	RbcL	Methylacidiphilum_fumariolicum__V__Thermosynechococcus_vulcanus	Methylacidiphilum_fumariolicum	Thermosynechococcus_vulcanus	Methylacidiphilum_fumariolicum	Thermosynechococcus_vulcanus	Methylacidiphilum_fumariolicum_TFE76232.1	Thermosynechococcus_vulcanus_BAF48766.1	LG+R5	646	6.18238
Bacteria	Amino acid	RbcS	Methylacidiphilum_fumariolicum__V__Thermosynechococcus_vulcanus	Methylacidiphilum_fumariolicum	Thermosynechococcus_vulcanus	Methylacidiphilum_fumariolicum	Thermosynechococcus_vulcanus	Methylacidiphilum_fumariolicum_CCG92436.1	Thermosynechococcus_vulcanus_BAF48767.1	LG+R5	646	17.7743
Bacteria	Nucleotide	RbcL	Methylacidiphilum_fumariolicum__V__Thermosynechococcus_vulcanus	Methylacidiphilum_fumariolicum	Thermosynechococcus_vulcanus	Methylacidiphilum_fumariolicum	Thermosynechococcus_vulcanus	Methylacidiphilum_fumariolicum_TFE76232.1	Thermosynechococcus_vulcanus_BAF48766.1	SYM+R8	646	3.24575
Bacteria	Nucleotide	RbcS	Methylacidiphilum_fumariolicum__V__Thermosynechococcus_vulcanus	Methylacidiphilum_fumariolicum	Thermosynechococcus_vulcanus	Methylacidiphilum_fumariolicum	Thermosynechococcus_vulcanus	Methylacidiphilum_fumariolicum_CCG92436.1	Thermosynechococcus_vulcanus_BAF48767.1	SYM+R8	646	25.966
Bacteria	Amino acid	RbcL	Novimethylophilus_kurashikiensis__V__Planktothrix_agardhii	Novimethylophilus_kurashikiensis	Planktothrix_agardhii	Novimethylophilus_kurashikiensis	Planktothrix_agardhii_CCAP_1459_11A	Novimethylophilus_kurashikiensis_GBG13318.1	Planktothrix_agardhii_CCAP_1459_11A_GDZ93099.1	LG+R5	1022	6.25611
Bacteria	Amino acid	RbcS	Novimethylophilus_kurashikiensis__V__Planktothrix_agardhii	Novimethylophilus_kurashikiensis	Planktothrix_agardhii	Novimethylophilus_kurashikiensis	Planktothrix_agardhii_CCAP_1459_11A	Novimethylophilus_kurashikiensis_GBG13319.1	Planktothrix_agardhii_CCAP_1459_11A_GDZ93101.1	LG+R5	1022	47.0186
Bacteria	Nucleotide	RbcL	Novimethylophilus_kurashikiensis__V__Planktothrix_agardhii	Novimethylophilus_kurashikiensis	Planktothrix_agardhii	Novimethylophilus_kurashikiensis	Planktothrix_agardhii_CCAP_1459_11A	Novimethylophilus_kurashikiensis_GBG13318.1	Planktothrix_agardhii_CCAP_1459_11A_GDZ93099.1	SYM+R8	1022	3.0303
Bacteria	Nucleotide	RbcS	Novimethylophilus_kurashikiensis__V__Planktothrix_agardhii	Novimethylophilus_kurashikiensis	Planktothrix_agardhii	Novimethylophilus_kurashikiensis	Planktothrix_agardhii_CCAP_1459_11A	Novimethylophilus_kurashikiensis_GBG13319.1	Planktothrix_agardhii_CCAP_1459_11A_GDZ93101.1	SYM+R8	1022	29.2278
Bacteria	Amino acid	RbcL	Novimethylophilus_kurashikiensis__V__Planktothrix_agardhii	Novimethylophilus_kurashikiensis	Planktothrix_agardhii	Novimethylophilus_kurashikiensis	Planktothrix_agardhii_NIES-204	Novimethylophilus_kurashikiensis_GBG13318.1	Planktothrix_agardhii_NIES-204_BBD55915.1	LG+R5	1022	6.25611
Bacteria	Amino acid	RbcS	Novimethylophilus_kurashikiensis__V__Planktothrix_agardhii	Novimethylophilus_kurashikiensis	Planktothrix_agardhii	Novimethylophilus_kurashikiensis	Planktothrix_agardhii_NIES-204	Novimethylophilus_kurashikiensis_GBG13319.1	Planktothrix_agardhii_NIES-204_BBD55917.1	LG+R5	1022	47.6051
Bacteria	Nucleotide	RbcL	Novimethylophilus_kurashikiensis__V__Planktothrix_agardhii	Novimethylophilus_kurashikiensis	Planktothrix_agardhii	Novimethylophilus_kurashikiensis	Planktothrix_agardhii_NIES-204	Novimethylophilus_kurashikiensis_GBG13318.1	Planktothrix_agardhii_NIES-204_BBD55915.1	SYM+R8	1022	3.12805
Bacteria	Nucleotide	RbcS	Novimethylophilus_kurashikiensis__V__Planktothrix_agardhii	Novimethylophilus_kurashikiensis	Planktothrix_agardhii	Novimethylophilus_kurashikiensis	Planktothrix_agardhii_NIES-204	Novimethylophilus_kurashikiensis_GBG13319.1	Planktothrix_agardhii_NIES-204_BBD55917.1	SYM+R8	1022	28.4457
Bacteria	Amino acid	RbcL	Novimethylophilus_kurashikiensis__V__Planktothrix_agardhii	Novimethylophilus_kurashikiensis	Planktothrix_agardhii	Novimethylophilus_kurashikiensis	Planktothrix_agardhii_NIVA-CYA_126_8	Novimethylophilus_kurashikiensis_GBG13318.1	Planktothrix_agardhii_NIVA-CYA_126_8_KEI68239.1	LG+R5	1022	6.25611
Bacteria	Amino acid	RbcS	Novimethylophilus_kurashikiensis__V__Planktothrix_agardhii	Novimethylophilus_kurashikiensis	Planktothrix_agardhii	Novimethylophilus_kurashikiensis	Planktothrix_agardhii_NIVA-CYA_126_8	Novimethylophilus_kurashikiensis_GBG13319.1	Planktothrix_agardhii_NIVA-CYA_126_8_KEI68237.1	LG+R5	1022	47.6051
Bacteria	Nucleotide	RbcL	Novimethylophilus_kurashikiensis__V__Planktothrix_agardhii	Novimethylophilus_kurashikiensis	Planktothrix_agardhii	Novimethylophilus_kurashikiensis	Planktothrix_agardhii_NIVA-CYA_126_8	Novimethylophilus_kurashikiensis_GBG13318.1	Planktothrix_agardhii_NIVA-CYA_126_8_KEI68239.1	SYM+R8	1022	3.12805
Bacteria	Nucleotide	RbcS	Novimethylophilus_kurashikiensis__V__Planktothrix_agardhii	Novimethylophilus_kurashikiensis	Planktothrix_agardhii	Novimethylophilus_kurashikiensis	Planktothrix_agardhii_NIVA-CYA_126_8	Novimethylophilus_kurashikiensis_GBG13319.1	Planktothrix_agardhii_NIVA-CYA_126_8_KEI68237.1	SYM+R8	1022	28.4457
Bacteria	Amino acid	RbcL	Prochlorococcus_marinus__V__Prochlorothrix_hollandica	Prochlorococcus_marinus	Prochlorothrix_hollandica	Prochlorococcus_marinus_str._MIT_9303	Prochlorothrix_hollandica	Prochlorococcus_marinus_str._MIT_9303_ABM77559.1	Prochlorothrix_hollandica_CAA40632.1	LG+R5	1045	10.2294
Bacteria	Amino acid	RbcS	Prochlorococcus_marinus__V__Prochlorothrix_hollandica	Prochlorococcus_marinus	Prochlorothrix_hollandica	Prochlorococcus_marinus_str._MIT_9303	Prochlorothrix_hollandica	Prochlorococcus_marinus_str._MIT_9303_ABM77560.1	Prochlorothrix_hollandica_CAA40633.1	LG+R5	1045	66.1568
Bacteria	Nucleotide	RbcL	Prochlorococcus_marinus__V__Prochlorothrix_hollandica	Prochlorococcus_marinus	Prochlorothrix_hollandica	Prochlorococcus_marinus_str._MIT_9303	Prochlorothrix_hollandica	Prochlorococcus_marinus_str._MIT_9303_ABM77559.1	Prochlorothrix_hollandica_CAA40632.1	SYM+R8	1045	2.58126
Bacteria	Nucleotide	RbcS	Prochlorococcus_marinus__V__Prochlorothrix_hollandica	Prochlorococcus_marinus	Prochlorothrix_hollandica	Prochlorococcus_marinus_str._MIT_9303	Prochlorothrix_hollandica	Prochlorococcus_marinus_str._MIT_9303_ABM77560.1	Prochlorothrix_hollandica_CAA40633.1	SYM+R8	1045	51.5296
Bacteria	Amino acid	RbcL	Prochlorococcus_marinus__V__Prochlorothrix_hollandica	Prochlorococcus_marinus	Prochlorothrix_hollandica	Prochlorococcus_marinus_str._MIT_9515	Prochlorothrix_hollandica	Prochlorococcus_marinus_str._MIT_9515_ABM71823.1	Prochlorothrix_hollandica_CAA40632.1	LG+R5	1045	10.8031
Bacteria	Amino acid	RbcS	Prochlorococcus_marinus__V__Prochlorothrix_hollandica	Prochlorococcus_marinus	Prochlorothrix_hollandica	Prochlorococcus_marinus_str._MIT_9515	Prochlorothrix_hollandica	Prochlorococcus_marinus_str._MIT_9515_ABM71824.1	Prochlorothrix_hollandica_CAA40633.1	LG+R5	1045	67.3996
Bacteria	Nucleotide	RbcL	Prochlorococcus_marinus__V__Prochlorothrix_hollandica	Prochlorococcus_marinus	Prochlorothrix_hollandica	Prochlorococcus_marinus_str._MIT_9515	Prochlorothrix_hollandica	Prochlorococcus_marinus_str._MIT_9515_ABM71823.1	Prochlorothrix_hollandica_CAA40632.1	SYM+R8	1045	16.7304
Bacteria	Nucleotide	RbcS	Prochlorococcus_marinus__V__Prochlorothrix_hollandica	Prochlorococcus_marinus	Prochlorothrix_hollandica	Prochlorococcus_marinus_str._MIT_9515	Prochlorothrix_hollandica	Prochlorococcus_marinus_str._MIT_9515_ABM71824.1	Prochlorothrix_hollandica_CAA40633.1	SYM+R8	1045	63.3843
Bacteria	Amino acid	RbcL	Prochlorococcus_marinus__V__Prochlorothrix_hollandica	Prochlorococcus_marinus	Prochlorothrix_hollandica	Prochlorococcus_marinus_str._NATL1A	Prochlorothrix_hollandica	Prochlorococcus_marinus_str._NATL1A_ABM75166.1	Prochlorothrix_hollandica_CAA40632.1	LG+R5	1045	10.8987
Bacteria	Amino acid	RbcS	Prochlorococcus_marinus__V__Prochlorothrix_hollandica	Prochlorococcus_marinus	Prochlorothrix_hollandica	Prochlorococcus_marinus_str._NATL1A	Prochlorothrix_hollandica	Prochlorococcus_marinus_str._NATL1A_ABM75167.1	Prochlorothrix_hollandica_CAA40633.1	LG+R5	1045	65.87
Bacteria	Nucleotide	RbcL	Prochlorococcus_marinus__V__Prochlorothrix_hollandica	Prochlorococcus_marinus	Prochlorothrix_hollandica	Prochlorococcus_marinus_str._NATL1A	Prochlorothrix_hollandica	Prochlorococcus_marinus_str._NATL1A_ABM75166.1	Prochlorothrix_hollandica_CAA40632.1	SYM+R8	1045	11.4723
Bacteria	Nucleotide	RbcS	Prochlorococcus_marinus__V__Prochlorothrix_hollandica	Prochlorococcus_marinus	Prochlorothrix_hollandica	Prochlorococcus_marinus_str._NATL1A	Prochlorothrix_hollandica	Prochlorococcus_marinus_str._NATL1A_ABM75167.1	Prochlorothrix_hollandica_CAA40633.1	SYM+R8	1045	56.8834
Bacteria	Amino acid	RbcL	Prochlorococcus_marinus__V__Prochlorothrix_hollandica	Prochlorococcus_marinus	Prochlorothrix_hollandica	Prochlorococcus_marinus_subsp._marinus_str._CCMP1375	Prochlorothrix_hollandica	Prochlorococcus_marinus_subsp._marinus_str._CCMP1375_AAP99596.1	Prochlorothrix_hollandica_CAA40632.1	LG+R5	1045	10.0382
Bacteria	Amino acid	RbcS	Prochlorococcus_marinus__V__Prochlorothrix_hollandica	Prochlorococcus_marinus	Prochlorothrix_hollandica	Prochlorococcus_marinus_subsp._marinus_str._CCMP1375	Prochlorothrix_hollandica	Prochlorococcus_marinus_subsp._marinus_str._CCMP1375_AAP99597.1	Prochlorothrix_hollandica_CAA40633.1	LG+R5	1045	67.3996
Bacteria	Nucleotide	RbcL	Prochlorococcus_marinus__V__Prochlorothrix_hollandica	Prochlorococcus_marinus	Prochlorothrix_hollandica	Prochlorococcus_marinus_subsp._marinus_str._CCMP1375	Prochlorothrix_hollandica	Prochlorococcus_marinus_subsp._marinus_str._CCMP1375_AAP99596.1	Prochlorothrix_hollandica_CAA40632.1	SYM+R8	1045	8.60421
Bacteria	Nucleotide	RbcS	Prochlorococcus_marinus__V__Prochlorothrix_hollandica	Prochlorococcus_marinus	Prochlorothrix_hollandica	Prochlorococcus_marinus_subsp._marinus_str._CCMP1375	Prochlorothrix_hollandica	Prochlorococcus_marinus_subsp._marinus_str._CCMP1375_AAP99597.1	Prochlorothrix_hollandica_CAA40633.1	SYM+R8	1045	56.0229
Bacteria	Amino acid	RbcL	Prochlorococcus_marinus__V__Prochlorothrix_hollandica	Prochlorococcus_marinus	Prochlorothrix_hollandica	Prochlorococcus_marinus_str._AS9601	Prochlorothrix_hollandica	Prochlorococcus_marinus_str._AS9601_ABM69892.1	Prochlorothrix_hollandica_CAA40632.1	LG+R5	1045	10.8031
Bacteria	Amino acid	RbcS	Prochlorococcus_marinus__V__Prochlorothrix_hollandica	Prochlorococcus_marinus	Prochlorothrix_hollandica	Prochlorococcus_marinus_str._AS9601	Prochlorothrix_hollandica	Prochlorococcus_marinus_str._AS9601_ABM69893.1	Prochlorothrix_hollandica_CAA40633.1	LG+R5	1045	67.3996
Bacteria	Nucleotide	RbcL	Prochlorococcus_marinus__V__Prochlorothrix_hollandica	Prochlorococcus_marinus	Prochlorothrix_hollandica	Prochlorococcus_marinus_str._AS9601	Prochlorothrix_hollandica	Prochlorococcus_marinus_str._AS9601_ABM69892.1	Prochlorothrix_hollandica_CAA40632.1	SYM+R8	1045	18.9293
Bacteria	Nucleotide	RbcS	Prochlorococcus_marinus__V__Prochlorothrix_hollandica	Prochlorococcus_marinus	Prochlorothrix_hollandica	Prochlorococcus_marinus_str._AS9601	Prochlorothrix_hollandica	Prochlorococcus_marinus_str._AS9601_ABM69893.1	Prochlorothrix_hollandica_CAA40633.1	SYM+R8	1045	62.9063
Bacteria	Amino acid	RbcL	Prochlorococcus_marinus__V__Prochlorothrix_hollandica	Prochlorococcus_marinus	Prochlorothrix_hollandica	Prochlorococcus_marinus_str._MIT_9211	Prochlorothrix_hollandica	Prochlorococcus_marinus_str._MIT_9211_ABX08483.1	Prochlorothrix_hollandica_CAA40632.1	LG+R5	1045	10.0382
Bacteria	Amino acid	RbcS	Prochlorococcus_marinus__V__Prochlorothrix_hollandica	Prochlorococcus_marinus	Prochlorothrix_hollandica	Prochlorococcus_marinus_str._MIT_9211	Prochlorothrix_hollandica	Prochlorococcus_marinus_str._MIT_9211_ABX08484.1	Prochlorothrix_hollandica_CAA40633.1	LG+R5	1045	65.87
Bacteria	Nucleotide	RbcL	Prochlorococcus_marinus__V__Prochlorothrix_hollandica	Prochlorococcus_marinus	Prochlorothrix_hollandica	Prochlorococcus_marinus_str._MIT_9211	Prochlorothrix_hollandica	Prochlorococcus_marinus_str._MIT_9211_ABX08483.1	Prochlorothrix_hollandica_CAA40632.1	SYM+R8	1045	8.1262
Bacteria	Nucleotide	RbcS	Prochlorococcus_marinus__V__Prochlorothrix_hollandica	Prochlorococcus_marinus	Prochlorothrix_hollandica	Prochlorococcus_marinus_str._MIT_9211	Prochlorothrix_hollandica	Prochlorococcus_marinus_str._MIT_9211_ABX08484.1	Prochlorothrix_hollandica_CAA40633.1	SYM+R8	1045	53.2505
Bacteria	Amino acid	RbcL	Prochlorococcus_marinus__V__Prochlorothrix_hollandica	Prochlorococcus_marinus	Prochlorothrix_hollandica	Prochlorococcus_marinus_str._MIT_9215	Prochlorothrix_hollandica	Prochlorococcus_marinus_str._MIT_9215_ABV50246.1	Prochlorothrix_hollandica_CAA40632.1	LG+R5	1045	10.8031
Bacteria	Amino acid	RbcS	Prochlorococcus_marinus__V__Prochlorothrix_hollandica	Prochlorococcus_marinus	Prochlorothrix_hollandica	Prochlorococcus_marinus_str._MIT_9215	Prochlorothrix_hollandica	Prochlorococcus_marinus_str._MIT_9215_ABV50247.1	Prochlorothrix_hollandica_CAA40633.1	LG+R5	1045	67.3996
Bacteria	Nucleotide	RbcL	Prochlorococcus_marinus__V__Prochlorothrix_hollandica	Prochlorococcus_marinus	Prochlorothrix_hollandica	Prochlorococcus_marinus_str._MIT_9215	Prochlorothrix_hollandica	Prochlorococcus_marinus_str._MIT_9215_ABV50246.1	Prochlorothrix_hollandica_CAA40632.1	SYM+R8	1045	19.0249
Bacteria	Nucleotide	RbcS	Prochlorococcus_marinus__V__Prochlorothrix_hollandica	Prochlorococcus_marinus	Prochlorothrix_hollandica	Prochlorococcus_marinus_str._MIT_9215	Prochlorothrix_hollandica	Prochlorococcus_marinus_str._MIT_9215_ABV50247.1	Prochlorothrix_hollandica_CAA40633.1	SYM+R8	1045	63.1931
Bacteria	Amino acid	RbcL	Prochlorococcus_marinus__V__Prochlorothrix_hollandica	Prochlorococcus_marinus	Prochlorothrix_hollandica	Prochlorococcus_marinus_str._MIT_9301	Prochlorothrix_hollandica	Prochlorococcus_marinus_str._MIT_9301_ABO17199.1	Prochlorothrix_hollandica_CAA40632.1	LG+R5	1045	10.8031
Bacteria	Amino acid	RbcS	Prochlorococcus_marinus__V__Prochlorothrix_hollandica	Prochlorococcus_marinus	Prochlorothrix_hollandica	Prochlorococcus_marinus_str._MIT_9301	Prochlorothrix_hollandica	Prochlorococcus_marinus_str._MIT_9301_ABO17200.1	Prochlorothrix_hollandica_CAA40633.1	LG+R5	1045	67.5908
Bacteria	Nucleotide	RbcL	Prochlorococcus_marinus__V__Prochlorothrix_hollandica	Prochlorococcus_marinus	Prochlorothrix_hollandica	Prochlorococcus_marinus_str._MIT_9301	Prochlorothrix_hollandica	Prochlorococcus_marinus_str._MIT_9301_ABO17199.1	Prochlorothrix_hollandica_CAA40632.1	SYM+R8	1045	19.0249
Bacteria	Nucleotide	RbcS	Prochlorococcus_marinus__V__Prochlorothrix_hollandica	Prochlorococcus_marinus	Prochlorothrix_hollandica	Prochlorococcus_marinus_str._MIT_9301	Prochlorothrix_hollandica	Prochlorococcus_marinus_str._MIT_9301_ABO17200.1	Prochlorothrix_hollandica_CAA40633.1	SYM+R8	1045	63.6711
Bacteria	Amino acid	RbcL	Acaryochloris_marina__V__Prochlorococcus_marinus	Acaryochloris_marina	Prochlorococcus_marinus	Acaryochloris_marina_MBIC11017	Prochlorococcus_marinus_str._MIT_9303	Acaryochloris_marina_MBIC11017_ABW26806.1	Prochlorococcus_marinus_str._MIT_9303_ABM77559.1	LG+R5	1385	14.2136
Bacteria	Amino acid	RbcS	Acaryochloris_marina__V__Prochlorococcus_marinus	Acaryochloris_marina	Prochlorococcus_marinus	Acaryochloris_marina_MBIC11017	Prochlorococcus_marinus_str._MIT_9303	Acaryochloris_marina_MBIC11017_ABW26804.1	Prochlorococcus_marinus_str._MIT_9303_ABM77560.1	LG+R5	1385	67.0996
Bacteria	Nucleotide	RbcL	Acaryochloris_marina__V__Prochlorococcus_marinus	Acaryochloris_marina	Prochlorococcus_marinus	Acaryochloris_marina_MBIC11017	Prochlorococcus_marinus_str._MIT_9303	Acaryochloris_marina_MBIC11017_ABW26806.1	Prochlorococcus_marinus_str._MIT_9303_ABM77559.1	SYM+R8	1385	3.10245
Bacteria	Nucleotide	RbcS	Acaryochloris_marina__V__Prochlorococcus_marinus	Acaryochloris_marina	Prochlorococcus_marinus	Acaryochloris_marina_MBIC11017	Prochlorococcus_marinus_str._MIT_9303	Acaryochloris_marina_MBIC11017_ABW26804.1	Prochlorococcus_marinus_str._MIT_9303_ABM77560.1	SYM+R8	1385	56.0606
Bacteria	Amino acid	RbcL	Acaryochloris_marina__V__Prochlorococcus_marinus	Acaryochloris_marina	Prochlorococcus_marinus	Acaryochloris_marina_MBIC11017	Prochlorococcus_marinus_str._MIT_9515	Acaryochloris_marina_MBIC11017_ABW26806.1	Prochlorococcus_marinus_str._MIT_9515_ABM71823.1	LG+R5	1385	14.3579
Bacteria	Amino acid	RbcS	Acaryochloris_marina__V__Prochlorococcus_marinus	Acaryochloris_marina	Prochlorococcus_marinus	Acaryochloris_marina_MBIC11017	Prochlorococcus_marinus_str._MIT_9515	Acaryochloris_marina_MBIC11017_ABW26804.1	Prochlorococcus_marinus_str._MIT_9515_ABM71824.1	LG+R5	1385	67.6046
Bacteria	Nucleotide	RbcL	Acaryochloris_marina__V__Prochlorococcus_marinus	Acaryochloris_marina	Prochlorococcus_marinus	Acaryochloris_marina_MBIC11017	Prochlorococcus_marinus_str._MIT_9515	Acaryochloris_marina_MBIC11017_ABW26806.1	Prochlorococcus_marinus_str._MIT_9515_ABM71823.1	SYM+R8	1385	17.0996
Bacteria	Nucleotide	RbcS	Acaryochloris_marina__V__Prochlorococcus_marinus	Acaryochloris_marina	Prochlorococcus_marinus	Acaryochloris_marina_MBIC11017	Prochlorococcus_marinus_str._MIT_9515	Acaryochloris_marina_MBIC11017_ABW26804.1	Prochlorococcus_marinus_str._MIT_9515_ABM71824.1	SYM+R8	1385	65.4401
Bacteria	Amino acid	RbcL	Acaryochloris_marina__V__Prochlorococcus_marinus	Acaryochloris_marina	Prochlorococcus_marinus	Acaryochloris_marina_MBIC11017	Prochlorococcus_marinus_str._NATL1A	Acaryochloris_marina_MBIC11017_ABW26806.1	Prochlorococcus_marinus_str._NATL1A_ABM75166.1	LG+R5	1385	14.7186
Bacteria	Amino acid	RbcS	Acaryochloris_marina__V__Prochlorococcus_marinus	Acaryochloris_marina	Prochlorococcus_marinus	Acaryochloris_marina_MBIC11017	Prochlorococcus_marinus_str._NATL1A	Acaryochloris_marina_MBIC11017_ABW26804.1	Prochlorococcus_marinus_str._NATL1A_ABM75167.1	LG+R5	1385	66.9553
Bacteria	Nucleotide	RbcL	Acaryochloris_marina__V__Prochlorococcus_marinus	Acaryochloris_marina	Prochlorococcus_marinus	Acaryochloris_marina_MBIC11017	Prochlorococcus_marinus_str._NATL1A	Acaryochloris_marina_MBIC11017_ABW26806.1	Prochlorococcus_marinus_str._NATL1A_ABM75166.1	SYM+R8	1385	12.5541
Bacteria	Nucleotide	RbcS	Acaryochloris_marina__V__Prochlorococcus_marinus	Acaryochloris_marina	Prochlorococcus_marinus	Acaryochloris_marina_MBIC11017	Prochlorococcus_marinus_str._NATL1A	Acaryochloris_marina_MBIC11017_ABW26804.1	Prochlorococcus_marinus_str._NATL1A_ABM75167.1	SYM+R8	1385	61.1111
Bacteria	Amino acid	RbcL	Acaryochloris_marina__V__Prochlorococcus_marinus	Acaryochloris_marina	Prochlorococcus_marinus	Acaryochloris_marina_MBIC11017	Prochlorococcus_marinus_subsp._marinus_str._CCMP1375	Acaryochloris_marina_MBIC11017_ABW26806.1	Prochlorococcus_marinus_subsp._marinus_str._CCMP1375_AAP99596.1	LG+R5	1385	13.8528
Bacteria	Amino acid	RbcS	Acaryochloris_marina__V__Prochlorococcus_marinus	Acaryochloris_marina	Prochlorococcus_marinus	Acaryochloris_marina_MBIC11017	Prochlorococcus_marinus_subsp._marinus_str._CCMP1375	Acaryochloris_marina_MBIC11017_ABW26804.1	Prochlorococcus_marinus_subsp._marinus_str._CCMP1375_AAP99597.1	LG+R5	1385	67.6046
Bacteria	Nucleotide	RbcL	Acaryochloris_marina__V__Prochlorococcus_marinus	Acaryochloris_marina	Prochlorococcus_marinus	Acaryochloris_marina_MBIC11017	Prochlorococcus_marinus_subsp._marinus_str._CCMP1375	Acaryochloris_marina_MBIC11017_ABW26806.1	Prochlorococcus_marinus_subsp._marinus_str._CCMP1375_AAP99596.1	SYM+R8	1385	9.52381
Bacteria	Nucleotide	RbcS	Acaryochloris_marina__V__Prochlorococcus_marinus	Acaryochloris_marina	Prochlorococcus_marinus	Acaryochloris_marina_MBIC11017	Prochlorococcus_marinus_subsp._marinus_str._CCMP1375	Acaryochloris_marina_MBIC11017_ABW26804.1	Prochlorococcus_marinus_subsp._marinus_str._CCMP1375_AAP99597.1	SYM+R8	1385	59.9567
Bacteria	Amino acid	RbcL	Acaryochloris_marina__V__Prochlorococcus_marinus	Acaryochloris_marina	Prochlorococcus_marinus	Acaryochloris_marina_MBIC11017	Prochlorococcus_marinus_str._AS9601	Acaryochloris_marina_MBIC11017_ABW26806.1	Prochlorococcus_marinus_str._AS9601_ABM69892.1	LG+R5	1385	14.3579
Bacteria	Amino acid	RbcS	Acaryochloris_marina__V__Prochlorococcus_marinus	Acaryochloris_marina	Prochlorococcus_marinus	Acaryochloris_marina_MBIC11017	Prochlorococcus_marinus_str._AS9601	Acaryochloris_marina_MBIC11017_ABW26804.1	Prochlorococcus_marinus_str._AS9601_ABM69893.1	LG+R5	1385	67.6046
Bacteria	Nucleotide	RbcL	Acaryochloris_marina__V__Prochlorococcus_marinus	Acaryochloris_marina	Prochlorococcus_marinus	Acaryochloris_marina_MBIC11017	Prochlorococcus_marinus_str._AS9601	Acaryochloris_marina_MBIC11017_ABW26806.1	Prochlorococcus_marinus_str._AS9601_ABM69892.1	SYM+R8	1385	18.9755
Bacteria	Nucleotide	RbcS	Acaryochloris_marina__V__Prochlorococcus_marinus	Acaryochloris_marina	Prochlorococcus_marinus	Acaryochloris_marina_MBIC11017	Prochlorococcus_marinus_str._AS9601	Acaryochloris_marina_MBIC11017_ABW26804.1	Prochlorococcus_marinus_str._AS9601_ABM69893.1	SYM+R8	1385	65.0072
Bacteria	Amino acid	RbcL	Acaryochloris_marina__V__Prochlorococcus_marinus	Acaryochloris_marina	Prochlorococcus_marinus	Acaryochloris_marina_MBIC11017	Prochlorococcus_marinus_str._MIT_9211	Acaryochloris_marina_MBIC11017_ABW26806.1	Prochlorococcus_marinus_str._MIT_9211_ABX08483.1	LG+R5	1385	13.925
Bacteria	Amino acid	RbcS	Acaryochloris_marina__V__Prochlorococcus_marinus	Acaryochloris_marina	Prochlorococcus_marinus	Acaryochloris_marina_MBIC11017	Prochlorococcus_marinus_str._MIT_9211	Acaryochloris_marina_MBIC11017_ABW26804.1	Prochlorococcus_marinus_str._MIT_9211_ABX08484.1	LG+R5	1385	66.9553
Bacteria	Nucleotide	RbcL	Acaryochloris_marina__V__Prochlorococcus_marinus	Acaryochloris_marina	Prochlorococcus_marinus	Acaryochloris_marina_MBIC11017	Prochlorococcus_marinus_str._MIT_9211	Acaryochloris_marina_MBIC11017_ABW26806.1	Prochlorococcus_marinus_str._MIT_9211_ABX08483.1	SYM+R8	1385	9.16306
Bacteria	Nucleotide	RbcS	Acaryochloris_marina__V__Prochlorococcus_marinus	Acaryochloris_marina	Prochlorococcus_marinus	Acaryochloris_marina_MBIC11017	Prochlorococcus_marinus_str._MIT_9211	Acaryochloris_marina_MBIC11017_ABW26804.1	Prochlorococcus_marinus_str._MIT_9211_ABX08484.1	SYM+R8	1385	57.5758
Bacteria	Amino acid	RbcL	Acaryochloris_marina__V__Prochlorococcus_marinus	Acaryochloris_marina	Prochlorococcus_marinus	Acaryochloris_marina_MBIC11017	Prochlorococcus_marinus_str._MIT_9215	Acaryochloris_marina_MBIC11017_ABW26806.1	Prochlorococcus_marinus_str._MIT_9215_ABV50246.1	LG+R5	1385	14.3579
Bacteria	Amino acid	RbcS	Acaryochloris_marina__V__Prochlorococcus_marinus	Acaryochloris_marina	Prochlorococcus_marinus	Acaryochloris_marina_MBIC11017	Prochlorococcus_marinus_str._MIT_9215	Acaryochloris_marina_MBIC11017_ABW26804.1	Prochlorococcus_marinus_str._MIT_9215_ABV50247.1	LG+R5	1385	67.6046
Bacteria	Nucleotide	RbcL	Acaryochloris_marina__V__Prochlorococcus_marinus	Acaryochloris_marina	Prochlorococcus_marinus	Acaryochloris_marina_MBIC11017	Prochlorococcus_marinus_str._MIT_9215	Acaryochloris_marina_MBIC11017_ABW26806.1	Prochlorococcus_marinus_str._MIT_9215_ABV50246.1	SYM+R8	1385	19.1198
Bacteria	Nucleotide	RbcS	Acaryochloris_marina__V__Prochlorococcus_marinus	Acaryochloris_marina	Prochlorococcus_marinus	Acaryochloris_marina_MBIC11017	Prochlorococcus_marinus_str._MIT_9215	Acaryochloris_marina_MBIC11017_ABW26804.1	Prochlorococcus_marinus_str._MIT_9215_ABV50247.1	SYM+R8	1385	65.368
Bacteria	Amino acid	RbcL	Acaryochloris_marina__V__Prochlorococcus_marinus	Acaryochloris_marina	Prochlorococcus_marinus	Acaryochloris_marina_MBIC11017	Prochlorococcus_marinus_str._MIT_9301	Acaryochloris_marina_MBIC11017_ABW26806.1	Prochlorococcus_marinus_str._MIT_9301_ABO17199.1	LG+R5	1385	14.5022
Bacteria	Amino acid	RbcS	Acaryochloris_marina__V__Prochlorococcus_marinus	Acaryochloris_marina	Prochlorococcus_marinus	Acaryochloris_marina_MBIC11017	Prochlorococcus_marinus_str._MIT_9301	Acaryochloris_marina_MBIC11017_ABW26804.1	Prochlorococcus_marinus_str._MIT_9301_ABO17200.1	LG+R5	1385	67.8932
Bacteria	Nucleotide	RbcL	Acaryochloris_marina__V__Prochlorococcus_marinus	Acaryochloris_marina	Prochlorococcus_marinus	Acaryochloris_marina_MBIC11017	Prochlorococcus_marinus_str._MIT_9301	Acaryochloris_marina_MBIC11017_ABW26806.1	Prochlorococcus_marinus_str._MIT_9301_ABO17199.1	SYM+R8	1385	19.3362
Bacteria	Nucleotide	RbcS	Acaryochloris_marina__V__Prochlorococcus_marinus	Acaryochloris_marina	Prochlorococcus_marinus	Acaryochloris_marina_MBIC11017	Prochlorococcus_marinus_str._MIT_9301	Acaryochloris_marina_MBIC11017_ABW26804.1	Prochlorococcus_marinus_str._MIT_9301_ABO17200.1	SYM+R8	1385	66.3781
Bacteria	Amino acid	RbcL	Anabaenopsis_circularis__V__Prochlorococcus_marinus	Anabaenopsis_circularis	Prochlorococcus_marinus	Anabaenopsis_circularis_NIES-21	Prochlorococcus_marinus_str._MIT_9303	Anabaenopsis_circularis_NIES-21_BAY17489.1	Prochlorococcus_marinus_str._MIT_9303_ABM77559.1	LG+R5	1202	17.3732
Bacteria	Amino acid	RbcS	Anabaenopsis_circularis__V__Prochlorococcus_marinus	Anabaenopsis_circularis	Prochlorococcus_marinus	Anabaenopsis_circularis_NIES-21	Prochlorococcus_marinus_str._MIT_9303	Anabaenopsis_circularis_NIES-21_BAY17487.1	Prochlorococcus_marinus_str._MIT_9303_ABM77560.1	LG+R5	1202	70.4073
Bacteria	Nucleotide	RbcL	Anabaenopsis_circularis__V__Prochlorococcus_marinus	Anabaenopsis_circularis	Prochlorococcus_marinus	Anabaenopsis_circularis_NIES-21	Prochlorococcus_marinus_str._MIT_9303	Anabaenopsis_circularis_NIES-21_BAY17489.1	Prochlorococcus_marinus_str._MIT_9303_ABM77559.1	SYM+R8	1202	8.81131
Bacteria	Nucleotide	RbcS	Anabaenopsis_circularis__V__Prochlorococcus_marinus	Anabaenopsis_circularis	Prochlorococcus_marinus	Anabaenopsis_circularis_NIES-21	Prochlorococcus_marinus_str._MIT_9303	Anabaenopsis_circularis_NIES-21_BAY17487.1	Prochlorococcus_marinus_str._MIT_9303_ABM77560.1	SYM+R8	1202	61.596
Bacteria	Amino acid	RbcL	Anabaenopsis_circularis__V__Prochlorococcus_marinus	Anabaenopsis_circularis	Prochlorococcus_marinus	Anabaenopsis_circularis_NIES-21	Prochlorococcus_marinus_str._MIT_9515	Anabaenopsis_circularis_NIES-21_BAY17489.1	Prochlorococcus_marinus_str._MIT_9515_ABM71823.1	LG+R5	1202	17.6226
Bacteria	Amino acid	RbcS	Anabaenopsis_circularis__V__Prochlorococcus_marinus	Anabaenopsis_circularis	Prochlorococcus_marinus	Anabaenopsis_circularis_NIES-21	Prochlorococcus_marinus_str._MIT_9515	Anabaenopsis_circularis_NIES-21_BAY17487.1	Prochlorococcus_marinus_str._MIT_9515_ABM71824.1	LG+R5	1202	71.3217
Bacteria	Nucleotide	RbcL	Anabaenopsis_circularis__V__Prochlorococcus_marinus	Anabaenopsis_circularis	Prochlorococcus_marinus	Anabaenopsis_circularis_NIES-21	Prochlorococcus_marinus_str._MIT_9515	Anabaenopsis_circularis_NIES-21_BAY17489.1	Prochlorococcus_marinus_str._MIT_9515_ABM71823.1	SYM+R8	1202	26.3508
Bacteria	Nucleotide	RbcS	Anabaenopsis_circularis__V__Prochlorococcus_marinus	Anabaenopsis_circularis	Prochlorococcus_marinus	Anabaenopsis_circularis_NIES-21	Prochlorococcus_marinus_str._MIT_9515	Anabaenopsis_circularis_NIES-21_BAY17487.1	Prochlorococcus_marinus_str._MIT_9515_ABM71824.1	SYM+R8	1202	69.4098
Bacteria	Amino acid	RbcL	Anabaenopsis_circularis__V__Prochlorococcus_marinus	Anabaenopsis_circularis	Prochlorococcus_marinus	Anabaenopsis_circularis_NIES-21	Prochlorococcus_marinus_str._NATL1A	Anabaenopsis_circularis_NIES-21_BAY17489.1	Prochlorococcus_marinus_str._NATL1A_ABM75166.1	LG+R5	1202	18.1214
Bacteria	Amino acid	RbcS	Anabaenopsis_circularis__V__Prochlorococcus_marinus	Anabaenopsis_circularis	Prochlorococcus_marinus	Anabaenopsis_circularis_NIES-21	Prochlorococcus_marinus_str._NATL1A	Anabaenopsis_circularis_NIES-21_BAY17487.1	Prochlorococcus_marinus_str._NATL1A_ABM75167.1	LG+R5	1202	70.1579
Bacteria	Nucleotide	RbcL	Anabaenopsis_circularis__V__Prochlorococcus_marinus	Anabaenopsis_circularis	Prochlorococcus_marinus	Anabaenopsis_circularis_NIES-21	Prochlorococcus_marinus_str._NATL1A	Anabaenopsis_circularis_NIES-21_BAY17489.1	Prochlorococcus_marinus_str._NATL1A_ABM75166.1	SYM+R8	1202	21.3633
Bacteria	Nucleotide	RbcS	Anabaenopsis_circularis__V__Prochlorococcus_marinus	Anabaenopsis_circularis	Prochlorococcus_marinus	Anabaenopsis_circularis_NIES-21	Prochlorococcus_marinus_str._NATL1A	Anabaenopsis_circularis_NIES-21_BAY17487.1	Prochlorococcus_marinus_str._NATL1A_ABM75167.1	SYM+R8	1202	66.4173
Bacteria	Amino acid	RbcL	Anabaenopsis_circularis__V__Prochlorococcus_marinus	Anabaenopsis_circularis	Prochlorococcus_marinus	Anabaenopsis_circularis_NIES-21	Prochlorococcus_marinus_subsp._marinus_str._CCMP1375	Anabaenopsis_circularis_NIES-21_BAY17489.1	Prochlorococcus_marinus_subsp._marinus_str._CCMP1375_AAP99596.1	LG+R5	1202	17.1239
Bacteria	Amino acid	RbcS	Anabaenopsis_circularis__V__Prochlorococcus_marinus	Anabaenopsis_circularis	Prochlorococcus_marinus	Anabaenopsis_circularis_NIES-21	Prochlorococcus_marinus_subsp._marinus_str._CCMP1375	Anabaenopsis_circularis_NIES-21_BAY17487.1	Prochlorococcus_marinus_subsp._marinus_str._CCMP1375_AAP99597.1	LG+R5	1202	71.3217
Bacteria	Nucleotide	RbcL	Anabaenopsis_circularis__V__Prochlorococcus_marinus	Anabaenopsis_circularis	Prochlorococcus_marinus	Anabaenopsis_circularis_NIES-21	Prochlorococcus_marinus_subsp._marinus_str._CCMP1375	Anabaenopsis_circularis_NIES-21_BAY17489.1	Prochlorococcus_marinus_subsp._marinus_str._CCMP1375_AAP99596.1	SYM+R8	1202	17.2901
Bacteria	Nucleotide	RbcS	Anabaenopsis_circularis__V__Prochlorococcus_marinus	Anabaenopsis_circularis	Prochlorococcus_marinus	Anabaenopsis_circularis_NIES-21	Prochlorococcus_marinus_subsp._marinus_str._CCMP1375	Anabaenopsis_circularis_NIES-21_BAY17487.1	Prochlorococcus_marinus_subsp._marinus_str._CCMP1375_AAP99597.1	SYM+R8	1202	65.0873
Bacteria	Amino acid	RbcL	Anabaenopsis_circularis__V__Prochlorococcus_marinus	Anabaenopsis_circularis	Prochlorococcus_marinus	Anabaenopsis_circularis_NIES-21	Prochlorococcus_marinus_str._AS9601	Anabaenopsis_circularis_NIES-21_BAY17489.1	Prochlorococcus_marinus_str._AS9601_ABM69892.1	LG+R5	1202	17.6226
Bacteria	Amino acid	RbcS	Anabaenopsis_circularis__V__Prochlorococcus_marinus	Anabaenopsis_circularis	Prochlorococcus_marinus	Anabaenopsis_circularis_NIES-21	Prochlorococcus_marinus_str._AS9601	Anabaenopsis_circularis_NIES-21_BAY17487.1	Prochlorococcus_marinus_str._AS9601_ABM69893.1	LG+R5	1202	71.3217
Bacteria	Nucleotide	RbcL	Anabaenopsis_circularis__V__Prochlorococcus_marinus	Anabaenopsis_circularis	Prochlorococcus_marinus	Anabaenopsis_circularis_NIES-21	Prochlorococcus_marinus_str._AS9601	Anabaenopsis_circularis_NIES-21_BAY17489.1	Prochlorococcus_marinus_str._AS9601_ABM69892.1	SYM+R8	1202	28.3458
Bacteria	Nucleotide	RbcS	Anabaenopsis_circularis__V__Prochlorococcus_marinus	Anabaenopsis_circularis	Prochlorococcus_marinus	Anabaenopsis_circularis_NIES-21	Prochlorococcus_marinus_str._AS9601	Anabaenopsis_circularis_NIES-21_BAY17487.1	Prochlorococcus_marinus_str._AS9601_ABM69893.1	SYM+R8	1202	69.2436
Bacteria	Amino acid	RbcL	Anabaenopsis_circularis__V__Prochlorococcus_marinus	Anabaenopsis_circularis	Prochlorococcus_marinus	Anabaenopsis_circularis_NIES-21	Prochlorococcus_marinus_str._MIT_9211	Anabaenopsis_circularis_NIES-21_BAY17489.1	Prochlorococcus_marinus_str._MIT_9211_ABX08483.1	LG+R5	1202	17.1239
Bacteria	Amino acid	RbcS	Anabaenopsis_circularis__V__Prochlorococcus_marinus	Anabaenopsis_circularis	Prochlorococcus_marinus	Anabaenopsis_circularis_NIES-21	Prochlorococcus_marinus_str._MIT_9211	Anabaenopsis_circularis_NIES-21_BAY17487.1	Prochlorococcus_marinus_str._MIT_9211_ABX08484.1	LG+R5	1202	70.1579
Bacteria	Nucleotide	RbcL	Anabaenopsis_circularis__V__Prochlorococcus_marinus	Anabaenopsis_circularis	Prochlorococcus_marinus	Anabaenopsis_circularis_NIES-21	Prochlorococcus_marinus_str._MIT_9211	Anabaenopsis_circularis_NIES-21_BAY17489.1	Prochlorococcus_marinus_str._MIT_9211_ABX08483.1	SYM+R8	1202	16.9576
Bacteria	Nucleotide	RbcS	Anabaenopsis_circularis__V__Prochlorococcus_marinus	Anabaenopsis_circularis	Prochlorococcus_marinus	Anabaenopsis_circularis_NIES-21	Prochlorococcus_marinus_str._MIT_9211	Anabaenopsis_circularis_NIES-21_BAY17487.1	Prochlorococcus_marinus_str._MIT_9211_ABX08484.1	SYM+R8	1202	62.8429
Bacteria	Amino acid	RbcL	Anabaenopsis_circularis__V__Prochlorococcus_marinus	Anabaenopsis_circularis	Prochlorococcus_marinus	Anabaenopsis_circularis_NIES-21	Prochlorococcus_marinus_str._MIT_9215	Anabaenopsis_circularis_NIES-21_BAY17489.1	Prochlorococcus_marinus_str._MIT_9215_ABV50246.1	LG+R5	1202	17.6226
Bacteria	Amino acid	RbcS	Anabaenopsis_circularis__V__Prochlorococcus_marinus	Anabaenopsis_circularis	Prochlorococcus_marinus	Anabaenopsis_circularis_NIES-21	Prochlorococcus_marinus_str._MIT_9215	Anabaenopsis_circularis_NIES-21_BAY17487.1	Prochlorococcus_marinus_str._MIT_9215_ABV50247.1	LG+R5	1202	71.3217
Bacteria	Nucleotide	RbcL	Anabaenopsis_circularis__V__Prochlorococcus_marinus	Anabaenopsis_circularis	Prochlorococcus_marinus	Anabaenopsis_circularis_NIES-21	Prochlorococcus_marinus_str._MIT_9215	Anabaenopsis_circularis_NIES-21_BAY17489.1	Prochlorococcus_marinus_str._MIT_9215_ABV50246.1	SYM+R8	1202	28.3458
Bacteria	Nucleotide	RbcS	Anabaenopsis_circularis__V__Prochlorococcus_marinus	Anabaenopsis_circularis	Prochlorococcus_marinus	Anabaenopsis_circularis_NIES-21	Prochlorococcus_marinus_str._MIT_9215	Anabaenopsis_circularis_NIES-21_BAY17487.1	Prochlorococcus_marinus_str._MIT_9215_ABV50247.1	SYM+R8	1202	69.4098
Bacteria	Amino acid	RbcL	Anabaenopsis_circularis__V__Prochlorococcus_marinus	Anabaenopsis_circularis	Prochlorococcus_marinus	Anabaenopsis_circularis_NIES-21	Prochlorococcus_marinus_str._MIT_9301	Anabaenopsis_circularis_NIES-21_BAY17489.1	Prochlorococcus_marinus_str._MIT_9301_ABO17199.1	LG+R5	1202	17.7889
Bacteria	Amino acid	RbcS	Anabaenopsis_circularis__V__Prochlorococcus_marinus	Anabaenopsis_circularis	Prochlorococcus_marinus	Anabaenopsis_circularis_NIES-21	Prochlorococcus_marinus_str._MIT_9301	Anabaenopsis_circularis_NIES-21_BAY17487.1	Prochlorococcus_marinus_str._MIT_9301_ABO17200.1	LG+R5	1202	71.4879
Bacteria	Nucleotide	RbcL	Anabaenopsis_circularis__V__Prochlorococcus_marinus	Anabaenopsis_circularis	Prochlorococcus_marinus	Anabaenopsis_circularis_NIES-21	Prochlorococcus_marinus_str._MIT_9301	Anabaenopsis_circularis_NIES-21_BAY17489.1	Prochlorococcus_marinus_str._MIT_9301_ABO17199.1	SYM+R8	1202	28.3458
Bacteria	Nucleotide	RbcS	Anabaenopsis_circularis__V__Prochlorococcus_marinus	Anabaenopsis_circularis	Prochlorococcus_marinus	Anabaenopsis_circularis_NIES-21	Prochlorococcus_marinus_str._MIT_9301	Anabaenopsis_circularis_NIES-21_BAY17487.1	Prochlorococcus_marinus_str._MIT_9301_ABO17200.1	SYM+R8	1202	69.6592
Bacteria	Amino acid	RbcL	Aurantimonas_manganoxydans__V__Gloeomargarita_lithophora	Aurantimonas_manganoxydans	Gloeomargarita_lithophora	Aurantimonas_manganoxydans_SI85-9A1	Gloeomargarita_lithophora_Alchichica-D10	Aurantimonas_manganoxydans_SI85-9A1_AAB41464.1	Gloeomargarita_lithophora_Alchichica-D10_APB32635.1	LG+R5	857	5.01166
Bacteria	Amino acid	RbcS	Aurantimonas_manganoxydans__V__Gloeomargarita_lithophora	Aurantimonas_manganoxydans	Gloeomargarita_lithophora	Aurantimonas_manganoxydans_SI85-9A1	Gloeomargarita_lithophora_Alchichica-D10	Aurantimonas_manganoxydans_SI85-9A1_AAB41465.1	Gloeomargarita_lithophora_Alchichica-D10_APB32633.1	LG+R5	857	47.7855
Bacteria	Nucleotide	RbcL	Aurantimonas_manganoxydans__V__Gloeomargarita_lithophora	Aurantimonas_manganoxydans	Gloeomargarita_lithophora	Aurantimonas_manganoxydans_SI85-9A1	Gloeomargarita_lithophora_Alchichica-D10	Aurantimonas_manganoxydans_SI85-9A1_AAB41464.1	Gloeomargarita_lithophora_Alchichica-D10_APB32635.1	SYM+R8	857	14.8019
Bacteria	Nucleotide	RbcS	Aurantimonas_manganoxydans__V__Gloeomargarita_lithophora	Aurantimonas_manganoxydans	Gloeomargarita_lithophora	Aurantimonas_manganoxydans_SI85-9A1	Gloeomargarita_lithophora_Alchichica-D10	Aurantimonas_manganoxydans_SI85-9A1_AAB41465.1	Gloeomargarita_lithophora_Alchichica-D10_APB32633.1	SYM+R8	857	37.0629
Bacteria	Amino acid	RbcL	Gloeobacter_violaceus__V__Prochlorococcus_marinus	Gloeobacter_violaceus	Prochlorococcus_marinus	Gloeobacter_violaceus_PCC_7421	Prochlorococcus_marinus_str._MIT_9515	Gloeobacter_violaceus_PCC_7421_BAC90097.1	Prochlorococcus_marinus_str._MIT_9515_ABM71823.1	LG+R5	767	8.98438
Bacteria	Amino acid	RbcS	Gloeobacter_violaceus__V__Prochlorococcus_marinus	Gloeobacter_violaceus	Prochlorococcus_marinus	Gloeobacter_violaceus_PCC_7421	Prochlorococcus_marinus_str._MIT_9515	Gloeobacter_violaceus_PCC_7421_BAC90099.1	Prochlorococcus_marinus_str._MIT_9515_ABM71824.1	LG+R5	767	59.8958
Bacteria	Nucleotide	RbcL	Gloeobacter_violaceus__V__Prochlorococcus_marinus	Gloeobacter_violaceus	Prochlorococcus_marinus	Gloeobacter_violaceus_PCC_7421	Prochlorococcus_marinus_str._MIT_9515	Gloeobacter_violaceus_PCC_7421_BAC90097.1	Prochlorococcus_marinus_str._MIT_9515_ABM71823.1	SYM+R8	767	1.17188
Bacteria	Nucleotide	RbcS	Gloeobacter_violaceus__V__Prochlorococcus_marinus	Gloeobacter_violaceus	Prochlorococcus_marinus	Gloeobacter_violaceus_PCC_7421	Prochlorococcus_marinus_str._MIT_9515	Gloeobacter_violaceus_PCC_7421_BAC90099.1	Prochlorococcus_marinus_str._MIT_9515_ABM71824.1	SYM+R8	767	30.8594
Bacteria	Amino acid	RbcL	Gloeobacter_violaceus__V__Prochlorococcus_marinus	Gloeobacter_violaceus	Prochlorococcus_marinus	Gloeobacter_violaceus_PCC_7421	Prochlorococcus_marinus_str._NATL1A	Gloeobacter_violaceus_PCC_7421_BAC90097.1	Prochlorococcus_marinus_str._NATL1A_ABM75166.1	LG+R5	767	8.98438
Bacteria	Amino acid	RbcS	Gloeobacter_violaceus__V__Prochlorococcus_marinus	Gloeobacter_violaceus	Prochlorococcus_marinus	Gloeobacter_violaceus_PCC_7421	Prochlorococcus_marinus_str._NATL1A	Gloeobacter_violaceus_PCC_7421_BAC90099.1	Prochlorococcus_marinus_str._NATL1A_ABM75167.1	LG+R5	767	58.9844
Bacteria	Nucleotide	RbcL	Gloeobacter_violaceus__V__Prochlorococcus_marinus	Gloeobacter_violaceus	Prochlorococcus_marinus	Gloeobacter_violaceus_PCC_7421	Prochlorococcus_marinus_str._NATL1A	Gloeobacter_violaceus_PCC_7421_BAC90097.1	Prochlorococcus_marinus_str._NATL1A_ABM75166.1	SYM+R8	767	0.651042
Bacteria	Nucleotide	RbcS	Gloeobacter_violaceus__V__Prochlorococcus_marinus	Gloeobacter_violaceus	Prochlorococcus_marinus	Gloeobacter_violaceus_PCC_7421	Prochlorococcus_marinus_str._NATL1A	Gloeobacter_violaceus_PCC_7421_BAC90099.1	Prochlorococcus_marinus_str._NATL1A_ABM75167.1	SYM+R8	767	23.1771
Bacteria	Amino acid	RbcL	Gloeobacter_violaceus__V__Prochlorococcus_marinus	Gloeobacter_violaceus	Prochlorococcus_marinus	Gloeobacter_violaceus_PCC_7421	Prochlorococcus_marinus_subsp._marinus_str._CCMP1375	Gloeobacter_violaceus_PCC_7421_BAC90097.1	Prochlorococcus_marinus_subsp._marinus_str._CCMP1375_AAP99596.1	LG+R5	767	8.33333
Bacteria	Amino acid	RbcS	Gloeobacter_violaceus__V__Prochlorococcus_marinus	Gloeobacter_violaceus	Prochlorococcus_marinus	Gloeobacter_violaceus_PCC_7421	Prochlorococcus_marinus_subsp._marinus_str._CCMP1375	Gloeobacter_violaceus_PCC_7421_BAC90099.1	Prochlorococcus_marinus_subsp._marinus_str._CCMP1375_AAP99597.1	LG+R5	767	60.026
Bacteria	Nucleotide	RbcL	Gloeobacter_violaceus__V__Prochlorococcus_marinus	Gloeobacter_violaceus	Prochlorococcus_marinus	Gloeobacter_violaceus_PCC_7421	Prochlorococcus_marinus_subsp._marinus_str._CCMP1375	Gloeobacter_violaceus_PCC_7421_BAC90097.1	Prochlorococcus_marinus_subsp._marinus_str._CCMP1375_AAP99596.1	SYM+R8	767	0.130208
Bacteria	Nucleotide	RbcS	Gloeobacter_violaceus__V__Prochlorococcus_marinus	Gloeobacter_violaceus	Prochlorococcus_marinus	Gloeobacter_violaceus_PCC_7421	Prochlorococcus_marinus_subsp._marinus_str._CCMP1375	Gloeobacter_violaceus_PCC_7421_BAC90099.1	Prochlorococcus_marinus_subsp._marinus_str._CCMP1375_AAP99597.1	SYM+R8	767	21.7448
Bacteria	Amino acid	RbcL	Gloeobacter_violaceus__V__Prochlorococcus_marinus	Gloeobacter_violaceus	Prochlorococcus_marinus	Gloeobacter_violaceus_PCC_7421	Prochlorococcus_marinus_str._AS9601	Gloeobacter_violaceus_PCC_7421_BAC90097.1	Prochlorococcus_marinus_str._AS9601_ABM69892.1	LG+R5	767	8.98438
Bacteria	Amino acid	RbcS	Gloeobacter_violaceus__V__Prochlorococcus_marinus	Gloeobacter_violaceus	Prochlorococcus_marinus	Gloeobacter_violaceus_PCC_7421	Prochlorococcus_marinus_str._AS9601	Gloeobacter_violaceus_PCC_7421_BAC90099.1	Prochlorococcus_marinus_str._AS9601_ABM69893.1	LG+R5	767	59.8958
Bacteria	Nucleotide	RbcL	Gloeobacter_violaceus__V__Prochlorococcus_marinus	Gloeobacter_violaceus	Prochlorococcus_marinus	Gloeobacter_violaceus_PCC_7421	Prochlorococcus_marinus_str._AS9601	Gloeobacter_violaceus_PCC_7421_BAC90097.1	Prochlorococcus_marinus_str._AS9601_ABM69892.1	SYM+R8	767	1.5625
Bacteria	Nucleotide	RbcS	Gloeobacter_violaceus__V__Prochlorococcus_marinus	Gloeobacter_violaceus	Prochlorococcus_marinus	Gloeobacter_violaceus_PCC_7421	Prochlorococcus_marinus_str._AS9601	Gloeobacter_violaceus_PCC_7421_BAC90099.1	Prochlorococcus_marinus_str._AS9601_ABM69893.1	SYM+R8	767	29.6875
Bacteria	Amino acid	RbcL	Gloeobacter_violaceus__V__Prochlorococcus_marinus	Gloeobacter_violaceus	Prochlorococcus_marinus	Gloeobacter_violaceus_PCC_7421	Prochlorococcus_marinus_str._MIT_9211	Gloeobacter_violaceus_PCC_7421_BAC90097.1	Prochlorococcus_marinus_str._MIT_9211_ABX08483.1	LG+R5	767	8.33333
Bacteria	Amino acid	RbcS	Gloeobacter_violaceus__V__Prochlorococcus_marinus	Gloeobacter_violaceus	Prochlorococcus_marinus	Gloeobacter_violaceus_PCC_7421	Prochlorococcus_marinus_str._MIT_9211	Gloeobacter_violaceus_PCC_7421_BAC90099.1	Prochlorococcus_marinus_str._MIT_9211_ABX08484.1	LG+R5	767	58.9844
Bacteria	Nucleotide	RbcL	Gloeobacter_violaceus__V__Prochlorococcus_marinus	Gloeobacter_violaceus	Prochlorococcus_marinus	Gloeobacter_violaceus_PCC_7421	Prochlorococcus_marinus_str._MIT_9211	Gloeobacter_violaceus_PCC_7421_BAC90097.1	Prochlorococcus_marinus_str._MIT_9211_ABX08483.1	SYM+R8	767	0.130208
Bacteria	Nucleotide	RbcS	Gloeobacter_violaceus__V__Prochlorococcus_marinus	Gloeobacter_violaceus	Prochlorococcus_marinus	Gloeobacter_violaceus_PCC_7421	Prochlorococcus_marinus_str._MIT_9211	Gloeobacter_violaceus_PCC_7421_BAC90099.1	Prochlorococcus_marinus_str._MIT_9211_ABX08484.1	SYM+R8	767	18.3594
Bacteria	Amino acid	RbcL	Gloeobacter_violaceus__V__Prochlorococcus_marinus	Gloeobacter_violaceus	Prochlorococcus_marinus	Gloeobacter_violaceus_PCC_7421	Prochlorococcus_marinus_str._MIT_9215	Gloeobacter_violaceus_PCC_7421_BAC90097.1	Prochlorococcus_marinus_str._MIT_9215_ABV50246.1	LG+R5	767	8.98438
Bacteria	Amino acid	RbcS	Gloeobacter_violaceus__V__Prochlorococcus_marinus	Gloeobacter_violaceus	Prochlorococcus_marinus	Gloeobacter_violaceus_PCC_7421	Prochlorococcus_marinus_str._MIT_9215	Gloeobacter_violaceus_PCC_7421_BAC90099.1	Prochlorococcus_marinus_str._MIT_9215_ABV50247.1	LG+R5	767	59.8958
Bacteria	Nucleotide	RbcL	Gloeobacter_violaceus__V__Prochlorococcus_marinus	Gloeobacter_violaceus	Prochlorococcus_marinus	Gloeobacter_violaceus_PCC_7421	Prochlorococcus_marinus_str._MIT_9215	Gloeobacter_violaceus_PCC_7421_BAC90097.1	Prochlorococcus_marinus_str._MIT_9215_ABV50246.1	SYM+R8	767	1.5625
Bacteria	Nucleotide	RbcS	Gloeobacter_violaceus__V__Prochlorococcus_marinus	Gloeobacter_violaceus	Prochlorococcus_marinus	Gloeobacter_violaceus_PCC_7421	Prochlorococcus_marinus_str._MIT_9215	Gloeobacter_violaceus_PCC_7421_BAC90099.1	Prochlorococcus_marinus_str._MIT_9215_ABV50247.1	SYM+R8	767	30.4688
Bacteria	Amino acid	RbcL	Gloeobacter_violaceus__V__Prochlorococcus_marinus	Gloeobacter_violaceus	Prochlorococcus_marinus	Gloeobacter_violaceus_PCC_7421	Prochlorococcus_marinus_str._MIT_9301	Gloeobacter_violaceus_PCC_7421_BAC90097.1	Prochlorococcus_marinus_str._MIT_9301_ABO17199.1	LG+R5	767	8.98438
Bacteria	Amino acid	RbcS	Gloeobacter_violaceus__V__Prochlorococcus_marinus	Gloeobacter_violaceus	Prochlorococcus_marinus	Gloeobacter_violaceus_PCC_7421	Prochlorococcus_marinus_str._MIT_9301	Gloeobacter_violaceus_PCC_7421_BAC90099.1	Prochlorococcus_marinus_str._MIT_9301_ABO17200.1	LG+R5	767	60.4167
Bacteria	Nucleotide	RbcL	Gloeobacter_violaceus__V__Prochlorococcus_marinus	Gloeobacter_violaceus	Prochlorococcus_marinus	Gloeobacter_violaceus_PCC_7421	Prochlorococcus_marinus_str._MIT_9301	Gloeobacter_violaceus_PCC_7421_BAC90097.1	Prochlorococcus_marinus_str._MIT_9301_ABO17199.1	SYM+R8	767	1.5625
Bacteria	Nucleotide	RbcS	Gloeobacter_violaceus__V__Prochlorococcus_marinus	Gloeobacter_violaceus	Prochlorococcus_marinus	Gloeobacter_violaceus_PCC_7421	Prochlorococcus_marinus_str._MIT_9301	Gloeobacter_violaceus_PCC_7421_BAC90099.1	Prochlorococcus_marinus_str._MIT_9301_ABO17200.1	SYM+R8	767	31.3802
Bacteria	Amino acid	RbcL	Gloeobacter_violaceus__V__Prochlorococcus_marinus	Gloeobacter_violaceus	Prochlorococcus_marinus	Gloeobacter_violaceus_PCC_7421	Prochlorococcus_marinus_str._MIT_9303	Gloeobacter_violaceus_PCC_7421_BAC90097.1	Prochlorococcus_marinus_str._MIT_9303_ABM77559.1	LG+R5	767	8.46354
Bacteria	Amino acid	RbcS	Gloeobacter_violaceus__V__Prochlorococcus_marinus	Gloeobacter_violaceus	Prochlorococcus_marinus	Gloeobacter_violaceus_PCC_7421	Prochlorococcus_marinus_str._MIT_9303	Gloeobacter_violaceus_PCC_7421_BAC90099.1	Prochlorococcus_marinus_str._MIT_9303_ABM77560.1	LG+R5	767	59.375
Bacteria	Nucleotide	RbcL	Gloeobacter_violaceus__V__Prochlorococcus_marinus	Gloeobacter_violaceus	Prochlorococcus_marinus	Gloeobacter_violaceus_PCC_7421	Prochlorococcus_marinus_str._MIT_9303	Gloeobacter_violaceus_PCC_7421_BAC90097.1	Prochlorococcus_marinus_str._MIT_9303_ABM77559.1	SYM+R8	767	0.130208
Bacteria	Nucleotide	RbcS	Gloeobacter_violaceus__V__Prochlorococcus_marinus	Gloeobacter_violaceus	Prochlorococcus_marinus	Gloeobacter_violaceus_PCC_7421	Prochlorococcus_marinus_str._MIT_9303	Gloeobacter_violaceus_PCC_7421_BAC90099.1	Prochlorococcus_marinus_str._MIT_9303_ABM77560.1	SYM+R8	767	15.2344
Bacteria	Amino acid	RbcL	Microcystis_viridis__V__Planktothrix_agardhii	Microcystis_viridis	Planktothrix_agardhii	Microcystis_viridis_NIES-102	Planktothrix_agardhii_CCAP_1459_11A	Microcystis_viridis_NIES-102_BBH39591.1	Planktothrix_agardhii_CCAP_1459_11A_GDZ93099.1	LG+R5	2186	1.64609
Bacteria	Amino acid	RbcS	Microcystis_viridis__V__Planktothrix_agardhii	Microcystis_viridis	Planktothrix_agardhii	Microcystis_viridis_NIES-102	Planktothrix_agardhii_CCAP_1459_11A	Microcystis_viridis_NIES-102_BBH39589.1	Planktothrix_agardhii_CCAP_1459_11A_GDZ93101.1	LG+R5	2186	40.695
Bacteria	Nucleotide	RbcL	Microcystis_viridis__V__Planktothrix_agardhii	Microcystis_viridis	Planktothrix_agardhii	Microcystis_viridis_NIES-102	Planktothrix_agardhii_CCAP_1459_11A	Microcystis_viridis_NIES-102_BBH39591.1	Planktothrix_agardhii_CCAP_1459_11A_GDZ93099.1	SYM+R8	2186	3.42936
Bacteria	Nucleotide	RbcS	Microcystis_viridis__V__Planktothrix_agardhii	Microcystis_viridis	Planktothrix_agardhii	Microcystis_viridis_NIES-102	Planktothrix_agardhii_CCAP_1459_11A	Microcystis_viridis_NIES-102_BBH39589.1	Planktothrix_agardhii_CCAP_1459_11A_GDZ93101.1	SYM+R8	2186	61.2254
Bacteria	Amino acid	RbcL	Microcystis_viridis__V__Planktothrix_agardhii	Microcystis_viridis	Planktothrix_agardhii	Microcystis_viridis_NIES-102	Planktothrix_agardhii_NIES-204	Microcystis_viridis_NIES-102_BBH39591.1	Planktothrix_agardhii_NIES-204_BBD55915.1	LG+R5	2186	1.64609
Bacteria	Amino acid	RbcS	Microcystis_viridis__V__Planktothrix_agardhii	Microcystis_viridis	Planktothrix_agardhii	Microcystis_viridis_NIES-102	Planktothrix_agardhii_NIES-204	Microcystis_viridis_NIES-102_BBH39589.1	Planktothrix_agardhii_NIES-204_BBD55917.1	LG+R5	2186	41.7924
Bacteria	Nucleotide	RbcL	Microcystis_viridis__V__Planktothrix_agardhii	Microcystis_viridis	Planktothrix_agardhii	Microcystis_viridis_NIES-102	Planktothrix_agardhii_NIES-204	Microcystis_viridis_NIES-102_BBH39591.1	Planktothrix_agardhii_NIES-204_BBD55915.1	SYM+R8	2186	3.42936
Bacteria	Nucleotide	RbcS	Microcystis_viridis__V__Planktothrix_agardhii	Microcystis_viridis	Planktothrix_agardhii	Microcystis_viridis_NIES-102	Planktothrix_agardhii_NIES-204	Microcystis_viridis_NIES-102_BBH39589.1	Planktothrix_agardhii_NIES-204_BBD55917.1	SYM+R8	2186	59.9909
Bacteria	Amino acid	RbcL	Microcystis_viridis__V__Planktothrix_agardhii	Microcystis_viridis	Planktothrix_agardhii	Microcystis_viridis_NIES-102	Planktothrix_agardhii_NIVA-CYA_126_8	Microcystis_viridis_NIES-102_BBH39591.1	Planktothrix_agardhii_NIVA-CYA_126_8_KEI68239.1	LG+R5	2186	1.64609
Bacteria	Amino acid	RbcS	Microcystis_viridis__V__Planktothrix_agardhii	Microcystis_viridis	Planktothrix_agardhii	Microcystis_viridis_NIES-102	Planktothrix_agardhii_NIVA-CYA_126_8	Microcystis_viridis_NIES-102_BBH39589.1	Planktothrix_agardhii_NIVA-CYA_126_8_KEI68237.1	LG+R5	2186	41.7924
Bacteria	Nucleotide	RbcL	Microcystis_viridis__V__Planktothrix_agardhii	Microcystis_viridis	Planktothrix_agardhii	Microcystis_viridis_NIES-102	Planktothrix_agardhii_NIVA-CYA_126_8	Microcystis_viridis_NIES-102_BBH39591.1	Planktothrix_agardhii_NIVA-CYA_126_8_KEI68239.1	SYM+R8	2186	3.42936
Bacteria	Nucleotide	RbcS	Microcystis_viridis__V__Planktothrix_agardhii	Microcystis_viridis	Planktothrix_agardhii	Microcystis_viridis_NIES-102	Planktothrix_agardhii_NIVA-CYA_126_8	Microcystis_viridis_NIES-102_BBH39589.1	Planktothrix_agardhii_NIVA-CYA_126_8_KEI68237.1	SYM+R8	2186	59.9909
Bacteria	Amino acid	RbcL	Novimethylophilus_kurashikiensis__V__Prochlorococcus_marinus	Novimethylophilus_kurashikiensis	Prochlorococcus_marinus	Novimethylophilus_kurashikiensis	Prochlorococcus_marinus_str._NATL1A	Novimethylophilus_kurashikiensis_GBG13318.1	Prochlorococcus_marinus_str._NATL1A_ABM75166.1	LG+R5	727	9.47802
Bacteria	Amino acid	RbcS	Novimethylophilus_kurashikiensis__V__Prochlorococcus_marinus	Novimethylophilus_kurashikiensis	Prochlorococcus_marinus	Novimethylophilus_kurashikiensis	Prochlorococcus_marinus_str._NATL1A	Novimethylophilus_kurashikiensis_GBG13319.1	Prochlorococcus_marinus_str._NATL1A_ABM75167.1	LG+R5	727	39.5604
Bacteria	Nucleotide	RbcL	Novimethylophilus_kurashikiensis__V__Prochlorococcus_marinus	Novimethylophilus_kurashikiensis	Prochlorococcus_marinus	Novimethylophilus_kurashikiensis	Prochlorococcus_marinus_str._NATL1A	Novimethylophilus_kurashikiensis_GBG13318.1	Prochlorococcus_marinus_str._NATL1A_ABM75166.1	SYM+R8	727	2.33516
Bacteria	Nucleotide	RbcS	Novimethylophilus_kurashikiensis__V__Prochlorococcus_marinus	Novimethylophilus_kurashikiensis	Prochlorococcus_marinus	Novimethylophilus_kurashikiensis	Prochlorococcus_marinus_str._NATL1A	Novimethylophilus_kurashikiensis_GBG13319.1	Prochlorococcus_marinus_str._NATL1A_ABM75167.1	SYM+R8	727	12.0879
Bacteria	Amino acid	RbcL	Novimethylophilus_kurashikiensis__V__Prochlorococcus_marinus	Novimethylophilus_kurashikiensis	Prochlorococcus_marinus	Novimethylophilus_kurashikiensis	Prochlorococcus_marinus_subsp._marinus_str._CCMP1375	Novimethylophilus_kurashikiensis_GBG13318.1	Prochlorococcus_marinus_subsp._marinus_str._CCMP1375_AAP99596.1	LG+R5	727	8.79121
Bacteria	Amino acid	RbcS	Novimethylophilus_kurashikiensis__V__Prochlorococcus_marinus	Novimethylophilus_kurashikiensis	Prochlorococcus_marinus	Novimethylophilus_kurashikiensis	Prochlorococcus_marinus_subsp._marinus_str._CCMP1375	Novimethylophilus_kurashikiensis_GBG13319.1	Prochlorococcus_marinus_subsp._marinus_str._CCMP1375_AAP99597.1	LG+R5	727	40.6593
Bacteria	Nucleotide	RbcL	Novimethylophilus_kurashikiensis__V__Prochlorococcus_marinus	Novimethylophilus_kurashikiensis	Prochlorococcus_marinus	Novimethylophilus_kurashikiensis	Prochlorococcus_marinus_subsp._marinus_str._CCMP1375	Novimethylophilus_kurashikiensis_GBG13318.1	Prochlorococcus_marinus_subsp._marinus_str._CCMP1375_AAP99596.1	SYM+R8	727	1.92308
Bacteria	Nucleotide	RbcS	Novimethylophilus_kurashikiensis__V__Prochlorococcus_marinus	Novimethylophilus_kurashikiensis	Prochlorococcus_marinus	Novimethylophilus_kurashikiensis	Prochlorococcus_marinus_subsp._marinus_str._CCMP1375	Novimethylophilus_kurashikiensis_GBG13319.1	Prochlorococcus_marinus_subsp._marinus_str._CCMP1375_AAP99597.1	SYM+R8	727	10.7143
Bacteria	Amino acid	RbcL	Novimethylophilus_kurashikiensis__V__Prochlorococcus_marinus	Novimethylophilus_kurashikiensis	Prochlorococcus_marinus	Novimethylophilus_kurashikiensis	Prochlorococcus_marinus_str._AS9601	Novimethylophilus_kurashikiensis_GBG13318.1	Prochlorococcus_marinus_str._AS9601_ABM69892.1	LG+R5	727	9.34066
Bacteria	Amino acid	RbcS	Novimethylophilus_kurashikiensis__V__Prochlorococcus_marinus	Novimethylophilus_kurashikiensis	Prochlorococcus_marinus	Novimethylophilus_kurashikiensis	Prochlorococcus_marinus_str._AS9601	Novimethylophilus_kurashikiensis_GBG13319.1	Prochlorococcus_marinus_str._AS9601_ABM69893.1	LG+R5	727	40.6593
Bacteria	Nucleotide	RbcL	Novimethylophilus_kurashikiensis__V__Prochlorococcus_marinus	Novimethylophilus_kurashikiensis	Prochlorococcus_marinus	Novimethylophilus_kurashikiensis	Prochlorococcus_marinus_str._AS9601	Novimethylophilus_kurashikiensis_GBG13318.1	Prochlorococcus_marinus_str._AS9601_ABM69892.1	SYM+R8	727	5.63187
Bacteria	Nucleotide	RbcS	Novimethylophilus_kurashikiensis__V__Prochlorococcus_marinus	Novimethylophilus_kurashikiensis	Prochlorococcus_marinus	Novimethylophilus_kurashikiensis	Prochlorococcus_marinus_str._AS9601	Novimethylophilus_kurashikiensis_GBG13319.1	Prochlorococcus_marinus_str._AS9601_ABM69893.1	SYM+R8	727	16.8956
Bacteria	Amino acid	RbcL	Novimethylophilus_kurashikiensis__V__Prochlorococcus_marinus	Novimethylophilus_kurashikiensis	Prochlorococcus_marinus	Novimethylophilus_kurashikiensis	Prochlorococcus_marinus_str._MIT_9211	Novimethylophilus_kurashikiensis_GBG13318.1	Prochlorococcus_marinus_str._MIT_9211_ABX08483.1	LG+R5	727	8.79121
Bacteria	Amino acid	RbcS	Novimethylophilus_kurashikiensis__V__Prochlorococcus_marinus	Novimethylophilus_kurashikiensis	Prochlorococcus_marinus	Novimethylophilus_kurashikiensis	Prochlorococcus_marinus_str._MIT_9211	Novimethylophilus_kurashikiensis_GBG13319.1	Prochlorococcus_marinus_str._MIT_9211_ABX08484.1	LG+R5	727	39.5604
Bacteria	Nucleotide	RbcL	Novimethylophilus_kurashikiensis__V__Prochlorococcus_marinus	Novimethylophilus_kurashikiensis	Prochlorococcus_marinus	Novimethylophilus_kurashikiensis	Prochlorococcus_marinus_str._MIT_9211	Novimethylophilus_kurashikiensis_GBG13318.1	Prochlorococcus_marinus_str._MIT_9211_ABX08483.1	SYM+R8	727	1.92308
Bacteria	Nucleotide	RbcS	Novimethylophilus_kurashikiensis__V__Prochlorococcus_marinus	Novimethylophilus_kurashikiensis	Prochlorococcus_marinus	Novimethylophilus_kurashikiensis	Prochlorococcus_marinus_str._MIT_9211	Novimethylophilus_kurashikiensis_GBG13319.1	Prochlorococcus_marinus_str._MIT_9211_ABX08484.1	SYM+R8	727	9.2033
Bacteria	Amino acid	RbcL	Novimethylophilus_kurashikiensis__V__Prochlorococcus_marinus	Novimethylophilus_kurashikiensis	Prochlorococcus_marinus	Novimethylophilus_kurashikiensis	Prochlorococcus_marinus_str._MIT_9215	Novimethylophilus_kurashikiensis_GBG13318.1	Prochlorococcus_marinus_str._MIT_9215_ABV50246.1	LG+R5	727	9.34066
Bacteria	Amino acid	RbcS	Novimethylophilus_kurashikiensis__V__Prochlorococcus_marinus	Novimethylophilus_kurashikiensis	Prochlorococcus_marinus	Novimethylophilus_kurashikiensis	Prochlorococcus_marinus_str._MIT_9215	Novimethylophilus_kurashikiensis_GBG13319.1	Prochlorococcus_marinus_str._MIT_9215_ABV50247.1	LG+R5	727	40.6593
Bacteria	Nucleotide	RbcL	Novimethylophilus_kurashikiensis__V__Prochlorococcus_marinus	Novimethylophilus_kurashikiensis	Prochlorococcus_marinus	Novimethylophilus_kurashikiensis	Prochlorococcus_marinus_str._MIT_9215	Novimethylophilus_kurashikiensis_GBG13318.1	Prochlorococcus_marinus_str._MIT_9215_ABV50246.1	SYM+R8	727	5.63187
Bacteria	Nucleotide	RbcS	Novimethylophilus_kurashikiensis__V__Prochlorococcus_marinus	Novimethylophilus_kurashikiensis	Prochlorococcus_marinus	Novimethylophilus_kurashikiensis	Prochlorococcus_marinus_str._MIT_9215	Novimethylophilus_kurashikiensis_GBG13319.1	Prochlorococcus_marinus_str._MIT_9215_ABV50247.1	SYM+R8	727	18.2692
Bacteria	Amino acid	RbcL	Novimethylophilus_kurashikiensis__V__Prochlorococcus_marinus	Novimethylophilus_kurashikiensis	Prochlorococcus_marinus	Novimethylophilus_kurashikiensis	Prochlorococcus_marinus_str._MIT_9301	Novimethylophilus_kurashikiensis_GBG13318.1	Prochlorococcus_marinus_str._MIT_9301_ABO17199.1	LG+R5	727	9.34066
Bacteria	Amino acid	RbcS	Novimethylophilus_kurashikiensis__V__Prochlorococcus_marinus	Novimethylophilus_kurashikiensis	Prochlorococcus_marinus	Novimethylophilus_kurashikiensis	Prochlorococcus_marinus_str._MIT_9301	Novimethylophilus_kurashikiensis_GBG13319.1	Prochlorococcus_marinus_str._MIT_9301_ABO17200.1	LG+R5	727	40.9341
Bacteria	Nucleotide	RbcL	Novimethylophilus_kurashikiensis__V__Prochlorococcus_marinus	Novimethylophilus_kurashikiensis	Prochlorococcus_marinus	Novimethylophilus_kurashikiensis	Prochlorococcus_marinus_str._MIT_9301	Novimethylophilus_kurashikiensis_GBG13318.1	Prochlorococcus_marinus_str._MIT_9301_ABO17199.1	SYM+R8	727	5.76923
Bacteria	Nucleotide	RbcS	Novimethylophilus_kurashikiensis__V__Prochlorococcus_marinus	Novimethylophilus_kurashikiensis	Prochlorococcus_marinus	Novimethylophilus_kurashikiensis	Prochlorococcus_marinus_str._MIT_9301	Novimethylophilus_kurashikiensis_GBG13319.1	Prochlorococcus_marinus_str._MIT_9301_ABO17200.1	SYM+R8	727	19.6429
Bacteria	Amino acid	RbcL	Novimethylophilus_kurashikiensis__V__Prochlorococcus_marinus	Novimethylophilus_kurashikiensis	Prochlorococcus_marinus	Novimethylophilus_kurashikiensis	Prochlorococcus_marinus_str._MIT_9303	Novimethylophilus_kurashikiensis_GBG13318.1	Prochlorococcus_marinus_str._MIT_9303_ABM77559.1	LG+R5	727	9.34066
[truncated: 24,257,686 more chars]
