## Supplemental File 6 for "Rubisco is evolving for improved catalytic efficiency and CO_2_ assimilation in plants"

### Sheet: Sheet1
Taxa	CDS.AA	Transcriptome_Comparison	TreeModel	N_Comparisons_RbcL	RbcL_Mean_Percentile	N_Comparisons_RbcS	RbcS_Mean_Percentile	N_Comparisons_Cpn10	Cpn10_Mean_Percentile	N_Comparisons_Cpn20	Cpn20_Mean_Percentile	N_Comparisons_Cpn60alpha	Cpn60alpha_Mean_Percentile	N_Comparisons_Cpn60beta	Cpn60beta_Mean_Percentile	N_Comparisons_Raf1	Raf1_Mean_Percentile	N_Comparisons_Raf2	Raf2_Mean_Percentile	N_Comparisons_RbcX	RbcX_Mean_Percentile	N_Comparisons_Rca	Rca_Mean_Percentile
Bacteria	Amino acid	Acaryochloris_marina__V__Acidithiobacillus_ferrooxidans	LG+R5	1374	0.581818	1374	63.4909	1374	19.0545	1374	19.0545	#N/A	#N/A	#N/A	#N/A	#N/A	#N/A	1374	51.5273	#N/A	#N/A	#N/A	#N/A
Bacteria	Amino acid	Acaryochloris_marina__V__Allochromatium_vinosum	LG+R5	1478	1.69033	1478	48.952	1478	22.735	1478	22.735	#N/A	#N/A	#N/A	#N/A	#N/A	#N/A	#N/A	#N/A	#N/A	#N/A	#N/A	#N/A
Bacteria	Amino acid	Acaryochloris_marina__V__Anabaenopsis_circularis	LG+R5	3128	1.4062	3128	46.5644	3128	25.2956	3128	25.2956	#N/A	#N/A	#N/A	#N/A	3128	54.2186	#N/A	#N/A	3128	45.2061	3128	35.139
Bacteria	Amino acid	Acaryochloris_marina__V__Arthrospira_platensis	LG+R5	2246	1.42412	2246	55.6742	2246	30.5964	2246	30.5964	#N/A	#N/A	#N/A	#N/A	2246	66.3774	#N/A	#N/A	2246	28.0151	#N/A	#N/A
Bacteria	Amino acid	Acaryochloris_marina__V__Aurantimonas_manganoxydans	LG+R5	1426	9.39033	1426	51.2263	1426	13.7351	1426	13.7351	#N/A	#N/A	#N/A	#N/A	#N/A	#N/A	#N/A	#N/A	#N/A	#N/A	#N/A	#N/A
Bacteria	Amino acid	Acaryochloris_marina__V__Crocosphaera_subtropica	LG+R5	2641	2.42241	2641	33.1567	2641	28.5579	2641	28.5579	#N/A	#N/A	#N/A	#N/A	2641	73.486	#N/A	#N/A	2641	41.654	#N/A	#N/A
Bacteria	Amino acid	Acaryochloris_marina__V__Gloeobacter_kilaueensis	LG+R5	2205	0.634633	2205	21.8495	2205	19.8436	2205	19.8436	#N/A	#N/A	#N/A	#N/A	2205	37.602	#N/A	#N/A	2205	33.7035	2205	64.0752
Bacteria	Amino acid	Acaryochloris_marina__V__Gloeobacter_violaceus	LG+R5	1694	0.589971	1694	16.8732	1694	19.9705	1694	19.9705	#N/A	#N/A	#N/A	#N/A	#N/A	#N/A	#N/A	#N/A	1694	46.1062	1694	59.6165
Bacteria	Amino acid	Acaryochloris_marina__V__Gloeomargarita_lithophora	LG+R5	1908	2.61917	1908	27.6061	1908	11.1315	1908	11.1315	#N/A	#N/A	#N/A	#N/A	1908	77.1346	#N/A	#N/A	1908	54.3478	#N/A	#N/A
Bacteria	Amino acid	Acaryochloris_marina__V__Halomicronema_hongdechloris	LG+R5	2764	0.723327	2764	40.5425	2764	15.0633	2764	15.0633	#N/A	#N/A	#N/A	#N/A	2764	48.1555	#N/A	#N/A	2764	52.2061	2764	47.9024
Bacteria	Amino acid	Acaryochloris_marina__V__Hydrogenophaga_pseudoflava	LG+R5	1581	1.01138	1581	52.7813	1581	34.2604	1581	34.2604	#N/A	#N/A	#N/A	#N/A	#N/A	#N/A	#N/A	#N/A	#N/A	#N/A	#N/A	#N/A
Bacteria	Amino acid	Acaryochloris_marina__V__Methylacidimicrobium_cyclopophantes	LG+R5	1019	5.88235	1019	38.9216	1019	10.5882	1019	10.5882	#N/A	#N/A	#N/A	#N/A	#N/A	#N/A	#N/A	#N/A	#N/A	#N/A	#N/A	#N/A
Bacteria	Amino acid	Acaryochloris_marina__V__Methylacidimicrobium_tartarophylax	LG+R5	1034	5.02415	1034	36.6184	1034	9.51691	1034	9.51691	#N/A	#N/A	#N/A	#N/A	#N/A	#N/A	#N/A	#N/A	#N/A	#N/A	#N/A	#N/A
Bacteria	Amino acid	Acaryochloris_marina__V__Methylacidiphilum_fumariolicum	LG+R5	1011	4.74308	1011	27.4704	1011	12.5	1011	12.5	#N/A	#N/A	#N/A	#N/A	#N/A	#N/A	#N/A	#N/A	#N/A	#N/A	#N/A	#N/A
Bacteria	Amino acid	Acaryochloris_marina__V__Methylacidiphilum_infernorum	LG+R5	1018	4.61237	1018	26.4966	1018	11.9725	1018	11.9725	#N/A	#N/A	#N/A	#N/A	#N/A	#N/A	#N/A	#N/A	#N/A	#N/A	#N/A	#N/A
Bacteria	Amino acid	Acaryochloris_marina__V__Microcystis_aeruginosa	LG+R5	2030	3.23556	2030	44.067	2030	33.0133	2030	33.0133	#N/A	#N/A	#N/A	#N/A	2030	77.228	#N/A	#N/A	2030	38.5771	#N/A	#N/A
Bacteria	Amino acid	Acaryochloris_marina__V__Microcystis_viridis	LG+R5	2110	2.937	2110	41.8759	2110	33.3254	2110	33.3254	#N/A	#N/A	#N/A	#N/A	2110	75.3908	#N/A	#N/A	2110	37.3046	#N/A	#N/A
Bacteria	Amino acid	Acaryochloris_marina__V__Nocardia_nova	LG+R5	1867	2.62313	1867	49.7323	1867	8.83298	1867	8.83298	1867	6.04925	1867	6.04925	#N/A	#N/A	1867	31.5043	#N/A	#N/A	1867	87.7141
Bacteria	Amino acid	Acaryochloris_marina__V__Nocardia_seriolae	LG+R5	2046	3.02882	2046	49.6825	2046	8.67123	2046	8.67123	2046	5.87038	2046	5.87038	#N/A	#N/A	2046	31.4362	#N/A	#N/A	#N/A	#N/A
Bacteria	Amino acid	Acaryochloris_marina__V__Novimethylophilus_kurashikiensis	LG+R5	1316	9.26348	1316	47.7601	1316	28.9294	1316	28.9294	#N/A	#N/A	#N/A	#N/A	#N/A	#N/A	#N/A	#N/A	#N/A	#N/A	#N/A	#N/A
Bacteria	Amino acid	Acaryochloris_marina__V__Phaeobacter_gallaeciensis	LG+R5	1543	0.518135	1543	49.0285	1543	23.2027	1543	23.2027	#N/A	#N/A	#N/A	#N/A	#N/A	#N/A	#N/A	#N/A	#N/A	#N/A	#N/A	#N/A
Bacteria	Amino acid	Acaryochloris_marina__V__Phormidesmis_priestleyi	LG+R5	2690	1.04051	2690	53.2516	2690	2.2854	2690	2.2854	#N/A	#N/A	#N/A	#N/A	2690	47.4731	#N/A	#N/A	2690	48.8109	2690	48.9595
Bacteria	Amino acid	Acaryochloris_marina__V__Planktothrix_agardhii	LG+R5	2282	1.03665	2282	39.524	2282	29.4131	2282	29.4131	#N/A	#N/A	#N/A	#N/A	2282	57.5339	#N/A	#N/A	2282	33.9685	2282	42.6851
Bacteria	Amino acid	Acaryochloris_marina__V__Prochlorococcus_marinus	LG+R5	1385	14.2857	1385	67.4152	1385	5.55556	1385	5.55556	1385	26.8759	1385	26.8759	#N/A	#N/A	#N/A	#N/A	#N/A	#N/A	#N/A	#N/A
Bacteria	Amino acid	Acaryochloris_marina__V__Prochlorothrix_hollandica	LG+R5	1971	2.12982	1971	33.1136	1971	13.1085	1971	13.1085	#N/A	#N/A	#N/A	#N/A	1971	72.5913	#N/A	#N/A	1971	64.1734	#N/A	#N/A
Bacteria	Amino acid	Acaryochloris_marina__V__Raphidiopsis_brookii	LG+R5	1788	0.558971	1788	41.9788	1788	37.5349	1788	37.5349	#N/A	#N/A	#N/A	#N/A	1788	70.9055	#N/A	#N/A	1788	59.6702	1788	41.5595
Bacteria	Amino acid	Acaryochloris_marina__V__Synechococcus_elongatus	LG+R5	1786	6.15557	1786	38.7241	1786	12.451	1786	12.451	#N/A	#N/A	#N/A	#N/A	1786	63.5422	#N/A	#N/A	1786	65.7806	#N/A	#N/A
Bacteria	Amino acid	Acaryochloris_marina__V__Thermosynechococcus_elongatus	LG+R5	1896	1.68687	1896	28.7296	1896	26.8846	1896	26.8846	#N/A	#N/A	#N/A	#N/A	1896	84.2119	#N/A	#N/A	1896	64.1803	#N/A	#N/A
Bacteria	Amino acid	Acaryochloris_marina__V__Thermosynechococcus_vulcanus	LG+R5	1833	1.58124	1833	28.735	1833	27.9716	1833	27.9716	#N/A	#N/A	#N/A	#N/A	1833	85.8506	#N/A	#N/A	1833	66.0578	#N/A	#N/A
Bacteria	Amino acid	Acaryochloris_marina__V__Thioflexothrix_psekupsii	LG+R5	1361	1.10132	1361	56.3877	1361	18.025	1361	18.025	#N/A	#N/A	#N/A	#N/A	#N/A	#N/A	1361	49.5228	#N/A	#N/A	#N/A	#N/A
Bacteria	Amino acid	Acaryochloris_marina__V__Trichormus_variabilis	LG+R5	2769	1.29964	2769	46.3538	2769	27.9603	2769	27.9603	#N/A	#N/A	#N/A	#N/A	2769	59.657	#N/A	#N/A	2769	47.6354	2769	34.6029
Bacteria	Amino acid	Acidithiobacillus_ferrooxidans__V__Allochromatium_vinosum	LG+R5	1214	1.64609	1214	50.6996	1214	6.79012	1214	6.79012	#N/A	#N/A	#N/A	#N/A	#N/A	#N/A	1214	85.2675	#N/A	#N/A	#N/A	#N/A
Bacteria	Amino acid	Acidithiobacillus_ferrooxidans__V__Anabaenopsis_circularis	LG+R5	1209	0.743802	1209	67.1901	1209	15.4959	1209	15.4959	#N/A	#N/A	#N/A	#N/A	#N/A	#N/A	1209	54.3939	#N/A	#N/A	#N/A	#N/A
Bacteria	Amino acid	Acidithiobacillus_ferrooxidans__V__Arthrospira_platensis	LG+R5	928	0.215285	928	71.3671	928	16.8461	928	16.8461	#N/A	#N/A	#N/A	#N/A	#N/A	#N/A	928	51.2917	#N/A	#N/A	#N/A	#N/A
Bacteria	Amino acid	Acidithiobacillus_ferrooxidans__V__Aurantimonas_manganoxydans	LG+R5	1077	13.6364	1077	73.2839	1077	2.45826	1077	2.45826	#N/A	#N/A	#N/A	#N/A	#N/A	#N/A	#N/A	#N/A	#N/A	#N/A	#N/A	#N/A
Bacteria	Amino acid	Acidithiobacillus_ferrooxidans__V__Crocosphaera_subtropica	LG+R5	1113	0.179533	1113	58.6176	1113	17.2801	1113	17.2801	#N/A	#N/A	#N/A	#N/A	#N/A	#N/A	1113	48.9228	#N/A	#N/A	#N/A	#N/A
Bacteria	Amino acid	Acidithiobacillus_ferrooxidans__V__Gloeobacter_kilaueensis	LG+R5	1100	0.544959	1100	67.8474	1100	9.44596	1100	9.44596	#N/A	#N/A	#N/A	#N/A	#N/A	#N/A	1100	38.9192	#N/A	#N/A	#N/A	#N/A
Bacteria	Amino acid	Acidithiobacillus_ferrooxidans__V__Gloeobacter_violaceus	LG+R5	808	0.370828	808	65.0185	808	14.2769	808	14.2769	#N/A	#N/A	#N/A	#N/A	#N/A	#N/A	808	29.3572	#N/A	#N/A	#N/A	#N/A
Bacteria	Amino acid	Acidithiobacillus_ferrooxidans__V__Gloeomargarita_lithophora	LG+R5	819	0.365854	819	63.4146	819	12.2561	819	12.2561	#N/A	#N/A	#N/A	#N/A	#N/A	#N/A	819	43.5976	#N/A	#N/A	#N/A	#N/A
Bacteria	Amino acid	Acidithiobacillus_ferrooxidans__V__Halomicronema_hongdechloris	LG+R5	1060	0.377003	1060	62.017	1060	11.64	1060	11.64	#N/A	#N/A	#N/A	#N/A	#N/A	#N/A	1060	37.229	#N/A	#N/A	#N/A	#N/A
Bacteria	Amino acid	Acidithiobacillus_ferrooxidans__V__Hydrogenophaga_pseudoflava	LG+R5	1382	0.144613	1382	5.20607	1382	20.5712	1382	20.5712	#N/A	#N/A	#N/A	#N/A	#N/A	#N/A	1382	88.7563	#N/A	#N/A	#N/A	#N/A
Bacteria	Amino acid	Acidithiobacillus_ferrooxidans__V__Methylacidimicrobium_cyclopophantes	LG+R5	961	9.77131	961	61.3306	961	9.30353	961	9.30353	#N/A	#N/A	#N/A	#N/A	#N/A	#N/A	961	55.1455	#N/A	#N/A	#N/A	#N/A
Bacteria	Amino acid	Acidithiobacillus_ferrooxidans__V__Methylacidimicrobium_tartarophylax	LG+R5	983	9.34959	983	61.2805	983	8.68902	983	8.68902	#N/A	#N/A	#N/A	#N/A	#N/A	#N/A	983	57.5711	#N/A	#N/A	#N/A	#N/A
Bacteria	Amino acid	Acidithiobacillus_ferrooxidans__V__Methylacidiphilum_fumariolicum	LG+R5	945	8.35095	945	49.4715	945	10.518	945	10.518	#N/A	#N/A	#N/A	#N/A	#N/A	#N/A	945	53.9641	#N/A	#N/A	#N/A	#N/A
Bacteria	Amino acid	Acidithiobacillus_ferrooxidans__V__Methylacidiphilum_infernorum	LG+R5	947	7.27848	947	47.9958	947	8.9135	947	8.9135	#N/A	#N/A	#N/A	#N/A	#N/A	#N/A	947	58.597	#N/A	#N/A	#N/A	#N/A
Bacteria	Amino acid	Acidithiobacillus_ferrooxidans__V__Microcystis_aeruginosa	LG+R5	937	0.319829	937	64.0725	937	17.7505	937	17.7505	#N/A	#N/A	#N/A	#N/A	#N/A	#N/A	937	38.5928	#N/A	#N/A	#N/A	#N/A
Bacteria	Amino acid	Acidithiobacillus_ferrooxidans__V__Microcystis_viridis	LG+R5	964	0.310881	964	62.9016	964	18.1865	964	18.1865	#N/A	#N/A	#N/A	#N/A	#N/A	#N/A	964	34.5596	#N/A	#N/A	#N/A	#N/A
Bacteria	Amino acid	Acidithiobacillus_ferrooxidans__V__Nocardia_nova	LG+R5	1180	3.13294	1180	70.9568	1180	6.13887	1180	6.13887	1180	5.96952	1180	5.96952	#N/A	#N/A	1180	50.6774	#N/A	#N/A	#N/A	#N/A
Bacteria	Amino acid	Acidithiobacillus_ferrooxidans__V__Nocardia_seriolae	LG+R5	1218	4.26579	1218	73.0107	1218	7.75226	1218	7.75226	1218	6.89089	1218	6.89089	#N/A	#N/A	1218	52.9532	#N/A	#N/A	#N/A	#N/A
Bacteria	Amino acid	Acidithiobacillus_ferrooxidans__V__Novimethylophilus_kurashikiensis	LG+R5	1230	38.0991	1230	84.7279	1230	17.0999	1230	17.0999	#N/A	#N/A	#N/A	#N/A	#N/A	#N/A	1230	59.0171	#N/A	#N/A	#N/A	#N/A
Bacteria	Amino acid	Acidithiobacillus_ferrooxidans__V__Phaeobacter_gallaeciensis	LG+R5	1118	0.268097	1118	2.41287	1118	10.8132	1118	10.8132	#N/A	#N/A	#N/A	#N/A	#N/A	#N/A	1118	83.7802	#N/A	#N/A	#N/A	#N/A
Bacteria	Amino acid	Acidithiobacillus_ferrooxidans__V__Phormidesmis_priestleyi	LG+R5	1123	1.06762	1123	69.395	1123	20.5071	1123	20.5071	#N/A	#N/A	#N/A	#N/A	#N/A	#N/A	1123	38.3897	#N/A	#N/A	#N/A	#N/A
Bacteria	Amino acid	Acidithiobacillus_ferrooxidans__V__Planktothrix_agardhii	LG+R5	956	0.31348	956	64.4375	956	16.5622	956	16.5622	#N/A	#N/A	#N/A	#N/A	#N/A	#N/A	956	53.2393	#N/A	#N/A	#N/A	#N/A
Bacteria	Amino acid	Acidithiobacillus_ferrooxidans__V__Prochlorococcus_marinus	LG+R5	689	0.851449	689	5.39855	689	12.971	689	12.971	689	18.0435	689	18.0435	#N/A	#N/A	689	66.0145	#N/A	#N/A	#N/A	#N/A
Bacteria	Amino acid	Acidithiobacillus_ferrooxidans__V__Prochlorothrix_hollandica	LG+R5	874	0.571429	874	61.1429	874	15.7143	874	15.7143	#N/A	#N/A	#N/A	#N/A	#N/A	#N/A	874	46.9143	#N/A	#N/A	#N/A	#N/A
Bacteria	Amino acid	Acidithiobacillus_ferrooxidans__V__Raphidiopsis_brookii	LG+R5	860	0.58072	860	63.6469	860	18.0604	860	18.0604	#N/A	#N/A	#N/A	#N/A	#N/A	#N/A	860	78.6876	#N/A	#N/A	#N/A	#N/A
Bacteria	Amino acid	Acidithiobacillus_ferrooxidans__V__Synechococcus_elongatus	LG+R5	799	0.375	799	48.75	799	16.5625	799	16.5625	#N/A	#N/A	#N/A	#N/A	#N/A	#N/A	799	53.8125	#N/A	#N/A	#N/A	#N/A
Bacteria	Amino acid	Acidithiobacillus_ferrooxidans__V__Thermosynechococcus_elongatus	LG+R5	818	0.732601	818	56.2882	818	13.4921	818	13.4921	#N/A	#N/A	#N/A	#N/A	#N/A	#N/A	818	46.9475	#N/A	#N/A	#N/A	#N/A
Bacteria	Amino acid	Acidithiobacillus_ferrooxidans__V__Thermosynechococcus_vulcanus	LG+R5	791	1.0101	791	55.8081	791	14.5833	791	14.5833	#N/A	#N/A	#N/A	#N/A	#N/A	#N/A	791	47.2854	#N/A	#N/A	#N/A	#N/A
Bacteria	Amino acid	Acidithiobacillus_ferrooxidans__V__Thioflexothrix_psekupsii	LG+R5	1120	0.178412	1120	1.87333	1120	4.68332	1120	4.68332	#N/A	#N/A	#N/A	#N/A	#N/A	#N/A	1120	7.44871	#N/A	#N/A	#N/A	#N/A
Bacteria	Amino acid	Acidithiobacillus_ferrooxidans__V__Trichormus_variabilis	LG+R5	1199	1.41667	1199	66.8333	1199	18.75	1199	18.75	#N/A	#N/A	#N/A	#N/A	#N/A	#N/A	1199	39.625	#N/A	#N/A	#N/A	#N/A
Land plants	Amino acid	Aegilops_tauschii__V__Amaranthus_hypochondriacus	LG+R5	5233	2.78945	5233	56.8972	#N/A	#N/A	5233	29.7382	5233	65.4089	#N/A	#N/A	#N/A	#N/A	5233	78.2098	5233	87.5334	#N/A	#N/A
Land plants	Amino acid	Aegilops_tauschii__V__Arabidopsis_thaliana	LG+R5	5875	1.12321	5875	25.2893	#N/A	#N/A	5875	33.0809	5875	64.7464	#N/A	#N/A	5875	83.339	5875	69.5967	5875	89.5252	5875	5.47141
Land plants	Amino acid	Aegilops_tauschii__V__Brassica_napus	LG+R5	9520	1.57546	9520	28.7835	#N/A	#N/A	9520	30.641	9520	67.9918	#N/A	#N/A	9520	83.9171	9520	74.5562	9520	88.893	9520	3.63932
Land plants	Amino acid	Aegilops_tauschii__V__Brassica_oleracea	LG+R5	6517	1.59558	6517	30.0075	#N/A	#N/A	6517	30.8897	#N/A	#N/A	#N/A	#N/A	#N/A	#N/A	6517	74.8312	6517	88.992	6517	4.32904
Land plants	Amino acid	Aegilops_tauschii__V__Brassica_rapa	LG+R5	8336	1.66727	8336	28.9328	#N/A	#N/A	8336	32.0532	8336	67.6802	#N/A	#N/A	8336	84.071	8336	73.2938	8336	89.4147	8336	4.15417
Land plants	Amino acid	Aegilops_tauschii__V__Camellia_sinensis	LG+R5	5922	0.945467	5922	50.7344	#N/A	#N/A	5922	25.5473	5922	24.4949	#N/A	#N/A	#N/A	#N/A	5922	66.6976	5922	94.9603	#N/A	#N/A
Land plants	Amino acid	Aegilops_tauschii__V__Capsicum_annuum	LG+R5	5795	1.63906	5795	42.7019	#N/A	#N/A	5795	31.1422	5795	26.0335	#N/A	#N/A	5795	84.1356	5795	52.6484	5795	90.6056	5795	5.83161
Land plants	Amino acid	Aegilops_tauschii__V__Cucumis_sativus	LG+R5	5033	1.03298	5033	47.0997	#N/A	#N/A	5033	33.1248	5033	60.3198	#N/A	#N/A	5033	80.9793	5033	64.3921	5033	95.5205	5033	6.03397
Land plants	Amino acid	Aegilops_tauschii__V__Dendrobium_catenatum	LG+R5	5388	1.46595	5388	63.1472	#N/A	#N/A	5388	55.5916	5388	23.1923	#N/A	#N/A	5388	64.9378	5388	99.1186	5388	82.1024	#N/A	#N/A
Land plants	Amino acid	Aegilops_tauschii__V__Glycine_soja	LG+R5	10700	1.14008	10700	35.7537	#N/A	#N/A	10700	32.0764	10700	62.6203	#N/A	#N/A	10700	98.5282	10700	61.2513	#N/A	#N/A	10700	5.25185
Land plants	Amino acid	Aegilops_tauschii__V__Gossypium_hirsutum	LG+R5	15035	2.29449	15035	31.5642	#N/A	#N/A	15035	33.5606	15035	61.8948	#N/A	#N/A	15035	78.9139	15035	64.4221	15035	89.258	15035	6.54097
Land plants	Amino acid	Aegilops_tauschii__V__Hevea_brasiliensis	LG+R5	7349	0.761905	7349	68.7891	#N/A	#N/A	7349	32.1066	#N/A	#N/A	#N/A	#N/A	7349	79.1905	7349	68.3605	7349	84.8639	7349	4.45578
Land plants	Amino acid	Aegilops_tauschii__V__Hordeum_vulgare	LG+R5	7176	8.81984	7176	15.4103	#N/A	#N/A	7176	36.9305	7176	10.5685	#N/A	#N/A	7176	15.9886	7176	41.2777	#N/A	#N/A	7176	13.592
Land plants	Amino acid	Aegilops_tauschii__V__Lactuca_sativa	LG+R5	6436	1.38263	6436	26.5962	#N/A	#N/A	6436	25.0764	6436	26.4487	#N/A	#N/A	6436	78.9265	6436	62.5214	6436	81.5986	6436	4.90135
Land plants	Amino acid	Aegilops_tauschii__V__Mucuna_pruriens	LG+R5	5631	1.15412	5631	60.6357	#N/A	#N/A	5631	31.6081	5631	59.4727	#N/A	#N/A	5631	82.2887	5631	62.3313	5631	83.141	5631	4.70526
Land plants	Amino acid	Aegilops_tauschii__V__Nicotiana_attenuata	LG+R5	6221	2.10543	6221	56.1074	#N/A	#N/A	6221	29.9359	6221	23.8557	#N/A	#N/A	6221	85.045	6221	44.5436	6221	88.4523	6221	5.78592
Land plants	Amino acid	Aegilops_tauschii__V__Oryza_sativa	LG+R5	8265	1.47593	8265	50.0847	#N/A	#N/A	8265	33.2023	8265	11.4626	#N/A	#N/A	8265	52.6071	8265	61.0634	8265	59.1398	8265	31.0731
Land plants	Amino acid	Aegilops_tauschii__V__Panicum_virgatum	LG+R5	15504	2.25734	15504	59.3808	#N/A	#N/A	15504	39.2228	15504	9.77749	#N/A	#N/A	15504	57.8362	15504	60.4644	15504	75.9465	15504	21.8059
Land plants	Amino acid	Aegilops_tauschii__V__Phaseolus_vulgaris	LG+R5	6238	0.6251	6238	40.6315	#N/A	#N/A	6238	32.8097	6238	57.0524	#N/A	#N/A	6238	80.3574	6238	58.2225	6238	85.7429	6238	5.27328
Land plants	Amino acid	Aegilops_tauschii__V__Salvia_splendens	LG+R5	12037	1.3042	12037	69.4426	#N/A	#N/A	12037	24.5514	12037	15.8968	#N/A	#N/A	12037	87.2612	12037	89.0804	12037	91.3593	12037	3.72847
Land plants	Amino acid	Aegilops_tauschii__V__Sorghum_bicolor	LG+R5	7945	4.29147	7945	67.6315	#N/A	#N/A	7945	33.6752	7945	6.41203	#N/A	#N/A	7945	60.8168	7945	63.8875	7945	73.8422	7945	44.9346
Land plants	Amino acid	Aegilops_tauschii__V__Spinacia_oleracea	LG+R5	5284	2.40303	5284	24.9385	#N/A	#N/A	5284	40.2838	5284	63.983	#N/A	#N/A	5284	81.3907	5284	76.2819	5284	84.6263	#N/A	#N/A
Land plants	Amino acid	Aegilops_tauschii__V__Triticum_aestivum	LG+R5	12055	36.2226	12055	31.7257	#N/A	#N/A	12055	39.3232	12055	43.0533	#N/A	#N/A	#N/A	#N/A	#N/A	#N/A	#N/A	#N/A	12055	23.865
Land plants	Amino acid	Aegilops_tauschii__V__Triticum_turgidum	LG+R5	31849	19.0361	31849	9.18524	#N/A	#N/A	31849	40.5936	31849	31.3548	#N/A	#N/A	31849	16.8418	31849	56.5055	#N/A	#N/A	31849	21.723
Land plants	Amino acid	Aegilops_tauschii__V__Triticum_urartu	LG+R5	5409	17.7449	5409	8.78928	#N/A	#N/A	5409	22.1534	#N/A	#N/A	#N/A	#N/A	5409	8.78928	5409	47.2736	#N/A	#N/A	5409	8.78928
Land plants	Amino acid	Aegilops_tauschii__V__Zea_mays	LG+R5	8535	3.70197	8535	77.7452	#N/A	#N/A	8535	34.2198	8535	13.7711	#N/A	#N/A	8535	67.8714	8535	69.1717	8535	89.4271	8535	49.1155
Bacteria	Amino acid	Allochromatium_vinosum__V__Anabaenopsis_circularis	LG+R5	1328	2.10685	1328	51.091	1328	15.4251	1328	15.4251	#N/A	#N/A	#N/A	#N/A	#N/A	#N/A	#N/A	#N/A	#N/A	#N/A	#N/A	#N/A
Bacteria	Amino acid	Allochromatium_vinosum__V__Arthrospira_platensis	LG+R5	1153	0.606586	1153	52.8596	1153	17.1144	1153	17.1144	#N/A	#N/A	#N/A	#N/A	#N/A	#N/A	#N/A	#N/A	#N/A	#N/A	#N/A	#N/A
Bacteria	Amino acid	Allochromatium_vinosum__V__Aurantimonas_manganoxydans	LG+R5	1232	21.5734	1232	63.747	1232	2.79805	1232	2.79805	#N/A	#N/A	#N/A	#N/A	#N/A	#N/A	#N/A	#N/A	#N/A	#N/A	#N/A	#N/A
Bacteria	Amino acid	Allochromatium_vinosum__V__Crocosphaera_subtropica	LG+R5	1235	0.889968	1235	43.5275	1235	17.2735	1235	17.2735	#N/A	#N/A	#N/A	#N/A	#N/A	#N/A	#N/A	#N/A	#N/A	#N/A	#N/A	#N/A
Bacteria	Amino acid	Allochromatium_vinosum__V__Gloeobacter_kilaueensis	LG+R5	1109	1.71171	1109	49.7297	1109	8.46847	1109	8.46847	#N/A	#N/A	#N/A	#N/A	#N/A	#N/A	#N/A	#N/A	#N/A	#N/A	#N/A	#N/A
Bacteria	Amino acid	Allochromatium_vinosum__V__Gloeobacter_violaceus	LG+R5	848	2.70907	848	47.232	848	13.0153	848	13.0153	#N/A	#N/A	#N/A	#N/A	#N/A	#N/A	#N/A	#N/A	#N/A	#N/A	#N/A	#N/A
Bacteria	Amino acid	Allochromatium_vinosum__V__Gloeomargarita_lithophora	LG+R5	953	1.04822	953	45.283	953	12.7358	953	12.7358	#N/A	#N/A	#N/A	#N/A	#N/A	#N/A	#N/A	#N/A	#N/A	#N/A	#N/A	#N/A
Bacteria	Amino acid	Allochromatium_vinosum__V__Halomicronema_hongdechloris	LG+R5	1184	1.85654	1184	45.5696	1184	13.3755	1184	13.3755	#N/A	#N/A	#N/A	#N/A	#N/A	#N/A	1184	70.8017	#N/A	#N/A	#N/A	#N/A
Bacteria	Amino acid	Allochromatium_vinosum__V__Hydrogenophaga_pseudoflava	LG+R5	1624	2.95385	1624	39.6923	1624	14.5846	1624	14.5846	#N/A	#N/A	#N/A	#N/A	#N/A	#N/A	#N/A	#N/A	#N/A	#N/A	#N/A	#N/A
Bacteria	Amino acid	Allochromatium_vinosum__V__Methylacidimicrobium_cyclopophantes	LG+R5	906	10.0331	906	42.7784	906	6.67034	906	6.67034	#N/A	#N/A	#N/A	#N/A	#N/A	#N/A	906	85.9978	#N/A	#N/A	#N/A	#N/A
Bacteria	Amino acid	Allochromatium_vinosum__V__Methylacidimicrobium_tartarophylax	LG+R5	916	9.05125	916	42.9662	916	5.99782	916	5.99782	#N/A	#N/A	#N/A	#N/A	#N/A	#N/A	916	87.1865	#N/A	#N/A	#N/A	#N/A
Bacteria	Amino acid	Allochromatium_vinosum__V__Methylacidiphilum_fumariolicum	LG+R5	902	8.41639	902	28.9037	902	8.30565	902	8.30565	#N/A	#N/A	#N/A	#N/A	#N/A	#N/A	902	85.7697	#N/A	#N/A	#N/A	#N/A
Bacteria	Amino acid	Allochromatium_vinosum__V__Methylacidiphilum_infernorum	LG+R5	906	8.71003	906	27.4531	906	7.77288	906	7.77288	#N/A	#N/A	#N/A	#N/A	#N/A	#N/A	906	88.3682	#N/A	#N/A	#N/A	#N/A
Bacteria	Amino acid	Allochromatium_vinosum__V__Microcystis_aeruginosa	LG+R5	1068	0.748363	1068	47.521	1068	18.0543	1068	18.0543	#N/A	#N/A	#N/A	#N/A	#N/A	#N/A	1068	78.2039	#N/A	#N/A	#N/A	#N/A
Bacteria	Amino acid	Allochromatium_vinosum__V__Microcystis_viridis	LG+R5	1079	0.740741	1079	48.4259	1079	19.3981	1079	19.3981	#N/A	#N/A	#N/A	#N/A	#N/A	#N/A	1079	78.6111	#N/A	#N/A	#N/A	#N/A
Bacteria	Amino acid	Allochromatium_vinosum__V__Nocardia_nova	LG+R5	1204	7.21992	1204	55.0207	1204	7.51037	1204	7.51037	1204	10.3942	1204	10.3942	#N/A	#N/A	1204	51.1618	#N/A	#N/A	#N/A	#N/A
Bacteria	Amino acid	Allochromatium_vinosum__V__Nocardia_seriolae	LG+R5	1218	8.36751	1218	58.9007	1218	9.02379	1218	9.02379	1218	10.9926	1218	10.9926	#N/A	#N/A	1218	53.0353	#N/A	#N/A	#N/A	#N/A
Bacteria	Amino acid	Allochromatium_vinosum__V__Novimethylophilus_kurashikiensis	LG+R5	1426	52.0673	1426	79.3273	1426	7.21794	1426	7.21794	#N/A	#N/A	#N/A	#N/A	#N/A	#N/A	1426	87.246	#N/A	#N/A	#N/A	#N/A
Bacteria	Amino acid	Allochromatium_vinosum__V__Phaeobacter_gallaeciensis	LG+R5	1308	0.305577	1308	15.7372	1308	11.2108	1308	11.2108	#N/A	#N/A	#N/A	#N/A	#N/A	#N/A	#N/A	#N/A	#N/A	#N/A	#N/A	#N/A
Bacteria	Amino acid	Allochromatium_vinosum__V__Phormidesmis_priestleyi	LG+R5	1183	1.43581	1183	56.1655	1183	20.0591	1183	20.0591	#N/A	#N/A	#N/A	#N/A	#N/A	#N/A	1183	81.5878	#N/A	#N/A	#N/A	#N/A
Bacteria	Amino acid	Allochromatium_vinosum__V__Planktothrix_agardhii	LG+R5	1137	1.14236	1137	45.8407	1137	16.0808	1137	16.0808	#N/A	#N/A	#N/A	#N/A	#N/A	#N/A	#N/A	#N/A	#N/A	#N/A	#N/A	#N/A
Bacteria	Amino acid	Allochromatium_vinosum__V__Prochlorococcus_marinus	LG+R5	755	0.562169	755	3.57143	755	13.6905	755	13.6905	755	23.3466	755	23.3466	#N/A	#N/A	#N/A	#N/A	#N/A	#N/A	#N/A	#N/A
Bacteria	Amino acid	Allochromatium_vinosum__V__Prochlorothrix_hollandica	LG+R5	1043	0.957854	1043	46.6475	1043	17.7203	1043	17.7203	#N/A	#N/A	#N/A	#N/A	#N/A	#N/A	#N/A	#N/A	#N/A	#N/A	#N/A	#N/A
Bacteria	Amino acid	Allochromatium_vinosum__V__Raphidiopsis_brookii	LG+R5	956	1.67189	956	46.4995	956	18.861	956	18.861	#N/A	#N/A	#N/A	#N/A	#N/A	#N/A	#N/A	#N/A	#N/A	#N/A	#N/A	#N/A
Bacteria	Amino acid	Allochromatium_vinosum__V__Synechococcus_elongatus	LG+R5	893	1.00671	893	33.7808	893	18.5682	893	18.5682	#N/A	#N/A	#N/A	#N/A	#N/A	#N/A	#N/A	#N/A	#N/A	#N/A	#N/A	#N/A
Bacteria	Amino acid	Allochromatium_vinosum__V__Thermosynechococcus_elongatus	LG+R5	949	2.10526	949	37.6842	949	13.3158	949	13.3158	#N/A	#N/A	#N/A	#N/A	#N/A	#N/A	#N/A	#N/A	#N/A	#N/A	#N/A	#N/A
Bacteria	Amino acid	Allochromatium_vinosum__V__Thermosynechococcus_vulcanus	LG+R5	963	3.42324	963	40.8714	963	14.4191	963	14.4191	#N/A	#N/A	#N/A	#N/A	#N/A	#N/A	#N/A	#N/A	#N/A	#N/A	#N/A	#N/A
Bacteria	Amino acid	Allochromatium_vinosum__V__Thioflexothrix_psekupsii	LG+R5	1341	5.14158	1341	60.5067	1341	5.96125	1341	5.96125	#N/A	#N/A	#N/A	#N/A	#N/A	#N/A	1341	89.9776	#N/A	#N/A	#N/A	#N/A
Bacteria	Amino acid	Allochromatium_vinosum__V__Trichormus_variabilis	LG+R5	1323	2.56798	1323	51.435	1323	17.7115	1323	17.7115	#N/A	#N/A	#N/A	#N/A	#N/A	#N/A	#N/A	#N/A	#N/A	#N/A	#N/A	#N/A
Land plants	Amino acid	Amaranthus_hypochondriacus__V__Arabidopsis_thaliana	LG+R5	6825	4.71726	6825	54.7282	#N/A	#N/A	6825	28.6185	6825	32.3323	#N/A	#N/A	#N/A	#N/A	6825	83.8339	6825	53.5086	6825	9.32464
Land plants	Amino acid	Amaranthus_hypochondriacus__V__Brassica_napus	LG+R5	11291	6.03082	11291	58.2034	#N/A	#N/A	11291	25.1129	11291	26.9173	#N/A	#N/A	#N/A	#N/A	11291	85.8174	11291	52.6258	11291	5.59983
Land plants	Amino acid	Amaranthus_hypochondriacus__V__Brassica_oleracea	LG+R5	7671	6.15224	7671	59.1719	#N/A	#N/A	7671	26.1753	#N/A	#N/A	#N/A	#N/A	#N/A	#N/A	7671	86.8027	7671	52.6134	7671	6.91041
Land plants	Amino acid	Amaranthus_hypochondriacus__V__Brassica_rapa	LG+R5	9798	6.23533	9798	57.8031	#N/A	#N/A	9798	27.1133	9798	24.9668	#N/A	#N/A	#N/A	#N/A	9798	85.4832	9798	53.9902	9798	6.68606
Land plants	Amino acid	Amaranthus_hypochondriacus__V__Camellia_sinensis	LG+R5	6602	3.61957	6602	70.362	#N/A	#N/A	6602	31.3115	6602	22.8381	#N/A	#N/A	#N/A	#N/A	6602	85.2567	6602	80.7739	6602	8.67409
Land plants	Amino acid	Amaranthus_hypochondriacus__V__Capsicum_annuum	LG+R5	6450	3.81336	6450	28.9412	#N/A	#N/A	6450	30.8169	6450	30.2976	#N/A	#N/A	#N/A	#N/A	6450	77.4841	6450	60.045	#N/A	#N/A
Land plants	Amino acid	Amaranthus_hypochondriacus__V__Cucumis_sativus	LG+R5	5709	3.09982	5709	60.1226	#N/A	#N/A	5709	18.4501	5709	26.7338	#N/A	#N/A	#N/A	#N/A	5709	83.0385	5709	87.3292	5709	2.29422
Land plants	Amino acid	Amaranthus_hypochondriacus__V__Dendrobium_catenatum	LG+R5	5831	4.14952	5831	56.6187	#N/A	#N/A	5831	23.4139	5831	29.2781	#N/A	#N/A	#N/A	#N/A	5831	99.477	5831	72.0422	5831	4.81824
Land plants	Amino acid	Amaranthus_hypochondriacus__V__Glycine_soja	LG+R5	12482	3.20436	12482	47.8331	#N/A	#N/A	12482	26.5711	12482	22.2883	#N/A	#N/A	#N/A	#N/A	12482	80.3893	#N/A	#N/A	12482	4.6343
Land plants	Amino acid	Amaranthus_hypochondriacus__V__Gossypium_hirsutum	LG+R5	17775	4.74235	17775	64.0302	#N/A	#N/A	17775	27.0955	17775	24.1252	#N/A	#N/A	#N/A	#N/A	17775	82.2682	17775	57.4267	17775	9.73785
Land plants	Amino acid	Amaranthus_hypochondriacus__V__Hevea_brasiliensis	LG+R5	8138	5.51665	8138	85.0964	#N/A	#N/A	8138	24.7512	8138	16.9247	#N/A	#N/A	#N/A	#N/A	8138	86.4418	8138	54.1651	8138	7.39649
Land plants	Amino acid	Amaranthus_hypochondriacus__V__Hordeum_vulgare	LG+R5	5973	3.04653	5973	55.5909	#N/A	#N/A	5973	33.7016	5973	65.8102	#N/A	#N/A	#N/A	#N/A	5973	77.7954	5973	88.3914	#N/A	#N/A
Land plants	Amino acid	Amaranthus_hypochondriacus__V__Lactuca_sativa	LG+R5	7466	2.90612	7466	53.261	#N/A	#N/A	7466	27.3604	7466	30.4506	#N/A	#N/A	#N/A	#N/A	7466	79.4362	7466	49.4375	7466	9.6893
Land plants	Amino acid	Amaranthus_hypochondriacus__V__Mucuna_pruriens	LG+R5	6291	3.21043	6291	78.2263	#N/A	#N/A	6291	25.9774	6291	18.595	#N/A	#N/A	#N/A	#N/A	6291	81.8261	6291	47.2902	6291	3.12301
Land plants	Amino acid	Amaranthus_hypochondriacus__V__Nicotiana_attenuata	LG+R5	7162	4.62097	7162	47.4801	#N/A	#N/A	7162	29.08	7162	26.8533	#N/A	#N/A	#N/A	#N/A	7162	71.4854	7162	45.8118	#N/A	#N/A
Land plants	Amino acid	Amaranthus_hypochondriacus__V__Oryza_sativa	LG+R5	6389	3.64632	6389	61.6588	#N/A	#N/A	6389	24.9002	6389	66.6901	#N/A	#N/A	#N/A	#N/A	6389	83.9671	6389	83.3099	6389	99.5149
Land plants	Amino acid	Amaranthus_hypochondriacus__V__Panicum_virgatum	LG+R5	12740	3.58685	12740	60.6624	#N/A	#N/A	12740	28.7595	12740	65.3716	#N/A	#N/A	#N/A	#N/A	12740	83.5256	12740	78.993	12740	3.01389
Land plants	Amino acid	Amaranthus_hypochondriacus__V__Phaseolus_vulgaris	LG+R5	7163	2.93132	7163	52.024	#N/A	#N/A	7163	27.5928	7163	18.8931	#N/A	#N/A	#N/A	#N/A	7163	77.7568	7163	53.5106	7163	3.98869
Land plants	Amino acid	Amaranthus_hypochondriacus__V__Salvia_splendens	LG+R5	13733	2.0897	13733	82.7072	#N/A	#N/A	13733	22.4352	13733	19.407	#N/A	#N/A	#N/A	#N/A	13733	97.6955	13733	63.3064	13733	5.61381
Land plants	Amino acid	Amaranthus_hypochondriacus__V__Sorghum_bicolor	LG+R5	6480	4.2586	6480	67.5359	#N/A	#N/A	6480	25.8936	6480	62.3438	#N/A	#N/A	#N/A	#N/A	6480	84.7477	6480	77.1409	6480	4.96837
Land plants	Amino acid	Amaranthus_hypochondriacus__V__Spinacia_oleracea	LG+R5	6958	3.47751	6958	91.0332	#N/A	#N/A	6958	28.8619	6958	21.5189	#N/A	#N/A	#N/A	#N/A	6958	86.7438	6958	88.813	6958	40.5662
Land plants	Amino acid	Amaranthus_hypochondriacus__V__Triticum_aestivum	LG+R5	14350	2.89875	14350	58.8112	#N/A	#N/A	14350	31.7763	14350	67.6294	#N/A	#N/A	#N/A	#N/A	#N/A	#N/A	14350	88.0496	14350	0.292663
Land plants	Amino acid	Amaranthus_hypochondriacus__V__Triticum_turgidum	LG+R5	37340	3.03688	37340	57.3043	#N/A	#N/A	37340	30.1898	37340	66.4396	#N/A	#N/A	#N/A	#N/A	37340	77.5127	37340	87.3022	37340	1.75544
Land plants	Amino acid	Amaranthus_hypochondriacus__V__Triticum_urartu	LG+R5	4350	2.98782	4350	59.8023	#N/A	#N/A	4350	32.866	4350	69.0991	#N/A	#N/A	#N/A	#N/A	4350	79.8782	#N/A	#N/A	#N/A	#N/A
Land plants	Amino acid	Amaranthus_hypochondriacus__V__Zea_mays	LG+R5	7974	4.05016	7974	72.2508	#N/A	#N/A	7974	27.0031	7974	62.1881	#N/A	#N/A	#N/A	#N/A	7974	84.6207	7974	87.1411	7974	3.86834
Bacteria	Amino acid	Anabaenopsis_circularis__V__Arthrospira_platensis	LG+R5	2378	6.26314	2378	51.0298	2378	3.34174	2378	3.34174	#N/A	#N/A	#N/A	#N/A	2378	67.066	#N/A	#N/A	2378	49.958	#N/A	#N/A
Bacteria	Amino acid	Anabaenopsis_circularis__V__Aurantimonas_manganoxydans	LG+R5	1309	7.40458	1309	55.6489	1309	4.92366	1309	4.92366	#N/A	#N/A	#N/A	#N/A	#N/A	#N/A	#N/A	#N/A	#N/A	#N/A	#N/A	#N/A
Bacteria	Amino acid	Anabaenopsis_circularis__V__Crocosphaera_subtropica	LG+R5	2704	7.46765	2704	44.5102	2704	3.97412	2704	3.97412	#N/A	#N/A	#N/A	#N/A	2704	76.2477	#N/A	#N/A	2704	73.8817	#N/A	#N/A
Bacteria	Amino acid	Anabaenopsis_circularis__V__Gloeobacter_kilaueensis	LG+R5	2289	2.31441	2289	25.0218	2289	13.2969	2289	13.2969	#N/A	#N/A	#N/A	#N/A	2289	48.7555	#N/A	#N/A	2289	38.6681	2289	55.6987
Bacteria	Amino acid	Anabaenopsis_circularis__V__Gloeobacter_violaceus	LG+R5	1760	1.30608	1760	17.6036	1760	12.4077	1760	12.4077	#N/A	#N/A	#N/A	#N/A	#N/A	#N/A	#N/A	#N/A	1760	50.8518	1760	52.5554
Bacteria	Amino acid	Anabaenopsis_circularis__V__Gloeomargarita_lithophora	LG+R5	1842	5.15464	1842	23.6571	1842	2.95714	1842	2.95714	#N/A	#N/A	#N/A	#N/A	1842	80.1139	#N/A	#N/A	1842	34.5903	#N/A	#N/A
Bacteria	Amino acid	Anabaenopsis_circularis__V__Halomicronema_hongdechloris	LG+R5	2539	1.88976	2539	40.4724	2539	3.40551	2539	3.40551	#N/A	#N/A	#N/A	#N/A	2539	67.7756	2539	95.3346	2539	38.7992	2539	25.1772
Bacteria	Amino acid	Anabaenopsis_circularis__V__Hydrogenophaga_pseudoflava	LG+R5	1453	0.894085	1453	54.7455	1453	25.4127	1453	25.4127	#N/A	#N/A	#N/A	#N/A	#N/A	#N/A	#N/A	#N/A	#N/A	#N/A	#N/A	#N/A
Bacteria	Amino acid	Anabaenopsis_circularis__V__Methylacidimicrobium_cyclopophantes	LG+R5	987	5.66802	987	43.9271	987	4.70648	987	4.70648	#N/A	#N/A	#N/A	#N/A	#N/A	#N/A	987	83.9575	#N/A	#N/A	#N/A	#N/A
Bacteria	Amino acid	Anabaenopsis_circularis__V__Methylacidimicrobium_tartarophylax	LG+R5	1011	6.02767	1011	42.6877	1011	4.29842	1011	4.29842	#N/A	#N/A	#N/A	#N/A	#N/A	#N/A	1011	84.2885	#N/A	#N/A	#N/A	#N/A
Bacteria	Amino acid	Anabaenopsis_circularis__V__Methylacidiphilum_fumariolicum	LG+R5	988	6.26896	988	33.1648	988	7.53286	988	7.53286	#N/A	#N/A	#N/A	#N/A	#N/A	#N/A	988	82.2548	#N/A	#N/A	#N/A	#N/A
Bacteria	Amino acid	Anabaenopsis_circularis__V__Methylacidiphilum_infernorum	LG+R5	999	5.8	999	32.2	999	7.55	999	7.55	#N/A	#N/A	#N/A	#N/A	#N/A	#N/A	999	86.15	#N/A	#N/A	#N/A	#N/A
Bacteria	Amino acid	Anabaenopsis_circularis__V__Microcystis_aeruginosa	LG+R5	2169	8.76234	2169	54.5622	2169	3.94009	2169	3.94009	#N/A	#N/A	#N/A	#N/A	2169	77.8111	2169	98.1797	2169	71.9585	#N/A	#N/A
Bacteria	Amino acid	Anabaenopsis_circularis__V__Microcystis_viridis	LG+R5	2215	8.34838	2215	53.7455	2215	4.67058	2215	4.67058	#N/A	#N/A	#N/A	#N/A	2215	77.324	2215	98.2175	2215	70.7356	#N/A	#N/A
Bacteria	Amino acid	Anabaenopsis_circularis__V__Nocardia_nova	LG+R5	1617	3.8937	1617	58.0346	1617	5.77874	1617	5.77874	1617	5.84054	1617	5.84054	#N/A	#N/A	1617	36.8047	#N/A	#N/A	1617	85.8776
Bacteria	Amino acid	Anabaenopsis_circularis__V__Nocardia_seriolae	LG+R5	1713	3.50058	1713	58.9848	1713	5.2217	1713	5.2217	1713	4.97375	1713	4.97375	#N/A	#N/A	1713	36.3963	#N/A	#N/A	#N/A	#N/A
Bacteria	Amino acid	Anabaenopsis_circularis__V__Novimethylophilus_kurashikiensis	LG+R5	1244	9.71888	1244	51.004	1244	21.1647	1244	21.1647	#N/A	#N/A	#N/A	#N/A	#N/A	#N/A	1244	61.7269	#N/A	#N/A	#N/A	#N/A
Bacteria	Amino acid	Anabaenopsis_circularis__V__Phaeobacter_gallaeciensis	LG+R5	1326	0.301432	1326	54.5592	1326	15.8252	1326	15.8252	#N/A	#N/A	#N/A	#N/A	#N/A	#N/A	#N/A	#N/A	#N/A	#N/A	#N/A	#N/A
Bacteria	Amino acid	Anabaenopsis_circularis__V__Phormidesmis_priestleyi	LG+R5	2522	0.792707	2522	55.7669	#N/A	#N/A	#N/A	#N/A	#N/A	#N/A	#N/A	#N/A	2522	66.3298	2522	96.5517	2522	37.5545	2522	30.0238
Bacteria	Amino acid	Anabaenopsis_circularis__V__Planktothrix_agardhii	LG+R5	2469	4.45344	2469	32.9015	2469	2.16599	2469	2.16599	#N/A	#N/A	#N/A	#N/A	2469	62.247	#N/A	#N/A	2469	59.251	2469	25.5668
Bacteria	Amino acid	Anabaenopsis_circularis__V__Prochlorococcus_marinus	LG+R5	1202	17.5499	1202	70.9372	1202	2.20283	1202	2.20283	1202	30.133	1202	30.133	#N/A	#N/A	#N/A	#N/A	#N/A	#N/A	#N/A	#N/A
Bacteria	Amino acid	Anabaenopsis_circularis__V__Prochlorothrix_hollandica	LG+R5	1959	4.23469	1959	37.398	1959	2.78061	1959	2.78061	#N/A	#N/A	#N/A	#N/A	1959	69.2602	#N/A	#N/A	1959	71.5561	#N/A	#N/A
Bacteria	Amino acid	Anabaenopsis_circularis__V__Raphidiopsis_brookii	LG+R5	2019	3.66337	2019	21.5842	2019	8.44059	2019	8.44059	#N/A	#N/A	#N/A	#N/A	2019	76.9059	#N/A	#N/A	2019	39.1337	2019	25.7178
Bacteria	Amino acid	Anabaenopsis_circularis__V__Synechococcus_elongatus	LG+R5	1655	10.6884	1655	47.2222	1655	3.29106	1655	3.29106	#N/A	#N/A	#N/A	#N/A	1655	67.9046	#N/A	#N/A	1655	72.9167	#N/A	#N/A
Bacteria	Amino acid	Anabaenopsis_circularis__V__Thermosynechococcus_elongatus	LG+R5	1795	2.17149	1795	35.245	1795	11.6091	1795	11.6091	#N/A	#N/A	#N/A	#N/A	1795	90.451	#N/A	#N/A	1795	37.9454	#N/A	#N/A
Bacteria	Amino acid	Anabaenopsis_circularis__V__Thermosynechococcus_vulcanus	LG+R5	1714	2.21574	1714	35.0437	1714	12.5073	1714	12.5073	#N/A	#N/A	#N/A	#N/A	1714	91.8076	#N/A	#N/A	1714	39.8542	#N/A	#N/A
Bacteria	Amino acid	Anabaenopsis_circularis__V__Thioflexothrix_psekupsii	LG+R5	1227	1.2215	1227	60.7492	1227	11.1971	1227	11.1971	#N/A	#N/A	#N/A	#N/A	#N/A	#N/A	1227	52.728	#N/A	#N/A	#N/A	#N/A
Bacteria	Amino acid	Anabaenopsis_circularis__V__Trichormus_variabilis	LG+R5	3366	1.5444	3366	7.42501	3366	1.17315	3366	1.17315	#N/A	#N/A	#N/A	#N/A	3366	80.6504	#N/A	#N/A	3366	16.3499	3366	25.3787
Land plants	Amino acid	Arabidopsis_thaliana__V__Brassica_napus	LG+R5	15108	2.0319	15108	28.8966	#N/A	#N/A	15108	18.3963	15108	11.4468	#N/A	#N/A	15108	43.6578	15108	19.1839	15108	35.3928	15108	17.3506
Land plants	Amino acid	Arabidopsis_thaliana__V__Brassica_oleracea	LG+R5	9615	1.95507	9615	35.0475	#N/A	#N/A	9615	17.7222	#N/A	#N/A	#N/A	#N/A	#N/A	#N/A	9615	27.3554	9615	38.4619	9615	18.8869
Land plants	Amino acid	Arabidopsis_thaliana__V__Brassica_rapa	LG+R5	13049	1.96169	13049	29.5615	#N/A	#N/A	13049	20.0064	13049	9.68391	#N/A	#N/A	13049	45.931	13049	13.9655	13049	41.8736	13049	16.4738
Land plants	Amino acid	Arabidopsis_thaliana__V__Camellia_sinensis	LG+R5	7336	1.83999	7336	45.2978	#N/A	#N/A	7336	32.9358	7336	20.6624	#N/A	#N/A	#N/A	#N/A	7336	63.5205	7336	85.1506	7336	16.3963
Land plants	Amino acid	Arabidopsis_thaliana__V__Capsicum_annuum	LG+R5	7353	3.24993	7353	36.7929	#N/A	#N/A	7353	32.6965	7353	28.3134	#N/A	#N/A	7353	84.5458	7353	65.1822	7353	55.6364	7353	16.2157
Land plants	Amino acid	Arabidopsis_thaliana__V__Cucumis_sativus	LG+R5	6660	2.44708	6660	44.9407	#N/A	#N/A	6660	34.8671	6660	27.7961	#N/A	#N/A	6660	57.5514	6660	45.0008	6660	90.8797	6660	15.941
Land plants	Amino acid	Arabidopsis_thaliana__V__Dendrobium_catenatum	LG+R5	6669	1.54423	6669	34.9738	#N/A	#N/A	6669	32.976	6669	30.0825	#N/A	#N/A	6669	75.7646	6669	99.4828	6669	75.9895	6669	9.87256
Land plants	Amino acid	Arabidopsis_thaliana__V__Glycine_soja	LG+R5	14373	2.39321	14373	29.6942	#N/A	#N/A	14373	30.8161	14373	23.1755	#N/A	#N/A	14373	98.3268	14373	49.593	#N/A	#N/A	14373	15.2171
Land plants	Amino acid	Arabidopsis_thaliana__V__Gossypium_hirsutum	LG+R5	20892	4.74322	20892	16.2004	#N/A	#N/A	20892	29.0868	20892	26.0997	#N/A	#N/A	20892	72.9981	20892	64.0095	20892	69.5743	20892	22.261
Land plants	Amino acid	Arabidopsis_thaliana__V__Hevea_brasiliensis	LG+R5	9228	1.78784	9228	77.0425	#N/A	#N/A	9228	21.5787	9228	16.4644	#N/A	#N/A	9228	68.9403	9228	71.6491	9228	67.7376	9228	17.1326
Land plants	Amino acid	Arabidopsis_thaliana__V__Hordeum_vulgare	LG+R5	6756	1.25795	6756	25.2479	#N/A	#N/A	6756	37.0505	6756	65.6134	#N/A	#N/A	6756	82.84	6756	70.5565	6756	90.5949	6756	6.57836
Land plants	Amino acid	Arabidopsis_thaliana__V__Lactuca_sativa	LG+R5	8482	2.0158	8482	16.4859	#N/A	#N/A	8482	29.4059	8482	28.4009	#N/A	#N/A	8482	77.007	8482	52.4402	8482	55.1986	8482	16.5095
Land plants	Amino acid	Arabidopsis_thaliana__V__Mucuna_pruriens	LG+R5	7219	2.34072	7219	64.2105	#N/A	#N/A	7219	30.6371	7219	22.4515	#N/A	#N/A	7219	73.885	7219	52.403	7219	58.8989	7219	12.8555
Land plants	Amino acid	Arabidopsis_thaliana__V__Nicotiana_attenuata	LG+R5	8283	4.12844	8283	53.9081	#N/A	#N/A	8283	31.0659	8283	25.006	#N/A	#N/A	8283	85.3513	8283	56.5246	8283	40.7714	8283	16.1496
Land plants	Amino acid	Arabidopsis_thaliana__V__Oryza_sativa	LG+R5	7244	1.35266	7244	32.5638	#N/A	#N/A	7244	27.4741	7244	66.5355	#N/A	#N/A	7244	80.2761	7244	78.53	7244	85.873	7244	51.0145
Land plants	Amino acid	Arabidopsis_thaliana__V__Panicum_virgatum	LG+R5	14496	1.38649	14496	31.1375	#N/A	#N/A	14496	31.9434	14496	65.0928	#N/A	#N/A	14496	78.6439	14496	78.1231	14496	82.1135	14496	4.45494
Land plants	Amino acid	Arabidopsis_thaliana__V__Phaseolus_vulgaris	LG+R5	8335	1.5715	8335	35.6076	#N/A	#N/A	8335	31.7478	8335	20.1356	#N/A	#N/A	8335	68.4741	8335	44.9916	8335	63.1658	8335	13.7096
Land plants	Amino acid	Arabidopsis_thaliana__V__Salvia_splendens	LG+R5	15840	2.56928	15840	69.7391	#N/A	#N/A	15840	25.2383	15840	16.6823	#N/A	#N/A	15840	87.9553	15840	96.9162	15840	63.1978	15840	12.3256
Land plants	Amino acid	Arabidopsis_thaliana__V__Sorghum_bicolor	LG+R5	7404	1.89061	7404	40.8575	#N/A	#N/A	7404	29.1312	7404	61.7623	#N/A	#N/A	7404	79.8109	7404	79.5476	7404	80.4389	7404	10.1283
Land plants	Amino acid	Arabidopsis_thaliana__V__Spinacia_oleracea	LG+R5	6794	4.47388	6794	26.8801	#N/A	#N/A	6794	30.2796	6794	26.5195	#N/A	#N/A	6794	86.4533	6794	84.3194	6794	60.9934	6794	10.574
Land plants	Amino acid	Arabidopsis_thaliana__V__Triticum_aestivum	LG+R5	15982	1.16374	15982	27.3985	#N/A	#N/A	15982	34.6024	15982	66.7365	#N/A	#N/A	#N/A	#N/A	#N/A	#N/A	15982	90.2146	15982	7.20453
Land plants	Amino acid	Arabidopsis_thaliana__V__Triticum_turgidum	LG+R5	41769	1.05339	41769	24.6445	#N/A	#N/A	41769	30.821	41769	66.2589	#N/A	#N/A	41769	83.739	41769	69.8719	41769	89.4494	41769	6.67265
Land plants	Amino acid	Arabidopsis_thaliana__V__Triticum_urartu	LG+R5	4868	1.25282	4868	27.557	#N/A	#N/A	4868	36.8077	4868	69.2853	#N/A	#N/A	4868	85.9314	4868	72.4276	#N/A	#N/A	4868	5.89443
Land plants	Amino acid	Arabidopsis_thaliana__V__Zea_mays	LG+R5	9006	1.76529	9006	48.2819	#N/A	#N/A	9006	27.6674	9006	61.5244	#N/A	#N/A	9006	80.1044	9006	78.8553	9006	89.3583	9006	9.69801
Bacteria	Amino acid	Arthrospira_platensis__V__Aurantimonas_manganoxydans	LG+R5	1009	4.15842	1009	57.1287	1009	6.88119	1009	6.88119	#N/A	#N/A	#N/A	#N/A	#N/A	#N/A	#N/A	#N/A	#N/A	#N/A	#N/A	#N/A
Bacteria	Amino acid	Arthrospira_platensis__V__Crocosphaera_subtropica	LG+R5	2209	1.17647	2209	53.1674	2209	4.14027	2209	4.14027	#N/A	#N/A	#N/A	#N/A	2209	82.6471	#N/A	#N/A	2209	60.1131	#N/A	#N/A
Bacteria	Amino acid	Arthrospira_platensis__V__Gloeobacter_kilaueensis	LG+R5	1677	0.595948	1677	28.6651	1677	14.3027	1677	14.3027	#N/A	#N/A	#N/A	#N/A	1677	54.4994	#N/A	#N/A	1677	31.913	#N/A	#N/A
Bacteria	Amino acid	Arthrospira_platensis__V__Gloeobacter_violaceus	LG+R5	1285	0.544323	1285	20.9176	1285	13.3359	1285	13.3359	#N/A	#N/A	#N/A	#N/A	#N/A	#N/A	#N/A	#N/A	1285	45.2955	#N/A	#N/A
Bacteria	Amino acid	Arthrospira_platensis__V__Gloeomargarita_lithophora	LG+R5	1658	1.08499	1658	27.7275	1658	4.00844	1658	4.00844	#N/A	#N/A	#N/A	#N/A	1658	82.1881	#N/A	#N/A	1658	49.5781	#N/A	#N/A
Bacteria	Amino acid	Arthrospira_platensis__V__Halomicronema_hongdechloris	LG+R5	2142	2.84648	2142	47.9701	2142	5.10966	2142	5.10966	#N/A	#N/A	#N/A	#N/A	2142	74.3584	#N/A	#N/A	2142	49.9067	#N/A	#N/A
Bacteria	Amino acid	Arthrospira_platensis__V__Hydrogenophaga_pseudoflava	LG+R5	1143	0.34965	1143	58.042	1143	28.6276	1143	28.6276	#N/A	#N/A	#N/A	#N/A	#N/A	#N/A	#N/A	#N/A	#N/A	#N/A	#N/A	#N/A
Bacteria	Amino acid	Arthrospira_platensis__V__Methylacidimicrobium_cyclopophantes	LG+R5	764	3.66013	764	47.8431	764	5.81699	764	5.81699	#N/A	#N/A	#N/A	#N/A	#N/A	#N/A	#N/A	#N/A	#N/A	#N/A	#N/A	#N/A
Bacteria	Amino acid	Arthrospira_platensis__V__Methylacidimicrobium_tartarophylax	LG+R5	774	3.22581	774	47.6129	774	5.35484	774	5.35484	#N/A	#N/A	#N/A	#N/A	#N/A	#N/A	#N/A	#N/A	#N/A	#N/A	#N/A	#N/A
Bacteria	Amino acid	Arthrospira_platensis__V__Methylacidiphilum_fumariolicum	LG+R5	763	3.14136	763	35.8639	763	7.2644	763	7.2644	#N/A	#N/A	#N/A	#N/A	#N/A	#N/A	#N/A	#N/A	#N/A	#N/A	#N/A	#N/A
Bacteria	Amino acid	Arthrospira_platensis__V__Methylacidiphilum_infernorum	LG+R5	767	3.25521	767	34.6354	767	6.44531	767	6.44531	#N/A	#N/A	#N/A	#N/A	#N/A	#N/A	#N/A	#N/A	#N/A	#N/A	#N/A	#N/A
Bacteria	Amino acid	Arthrospira_platensis__V__Microcystis_aeruginosa	LG+R5	1990	1.39915	1990	58.212	1990	4.69613	1990	4.69613	#N/A	#N/A	#N/A	#N/A	1990	82.3958	#N/A	#N/A	1990	49.0959	#N/A	#N/A
Bacteria	Amino acid	Arthrospira_platensis__V__Microcystis_viridis	LG+R5	2054	1.50852	2054	57.1776	2054	5.13382	2054	5.13382	#N/A	#N/A	#N/A	#N/A	2054	81.6302	#N/A	#N/A	2054	48.3942	#N/A	#N/A
Bacteria	Amino acid	Arthrospira_platensis__V__Nocardia_nova	LG+R5	1174	2.12766	1174	58.2979	1174	6.76596	1174	6.76596	1174	5.17021	1174	5.17021	#N/A	#N/A	1174	33.3191	#N/A	#N/A	#N/A	#N/A
Bacteria	Amino acid	Arthrospira_platensis__V__Nocardia_seriolae	LG+R5	1236	2.42522	1236	59.5796	1236	7.23525	1236	7.23525	1236	5.31528	1236	5.31528	#N/A	#N/A	1236	34.9636	#N/A	#N/A	#N/A	#N/A
Bacteria	Amino acid	Arthrospira_platensis__V__Novimethylophilus_kurashikiensis	LG+R5	991	6.55242	991	56.6532	991	24.4456	991	24.4456	#N/A	#N/A	#N/A	#N/A	#N/A	#N/A	#N/A	#N/A	#N/A	#N/A	#N/A	#N/A
Bacteria	Amino acid	Arthrospira_platensis__V__Phaeobacter_gallaeciensis	LG+R5	1055	0.189394	1055	57.1023	1055	18.7973	1055	18.7973	#N/A	#N/A	#N/A	#N/A	#N/A	#N/A	#N/A	#N/A	#N/A	#N/A	#N/A	#N/A
Bacteria	Amino acid	Arthrospira_platensis__V__Phormidesmis_priestleyi	LG+R5	2113	2.17597	2113	60.9272	#N/A	#N/A	#N/A	#N/A	#N/A	#N/A	#N/A	#N/A	2113	71.4522	#N/A	#N/A	2113	45.9082	#N/A	#N/A
Bacteria	Amino acid	Arthrospira_platensis__V__Planktothrix_agardhii	LG+R5	2435	2.3399	2435	31.6913	2435	6.30131	2435	6.30131	#N/A	#N/A	#N/A	#N/A	2435	81.055	#N/A	#N/A	2435	29.2077	#N/A	#N/A
Bacteria	Amino acid	Arthrospira_platensis__V__Prochlorococcus_marinus	LG+R5	1149	11.1848	1149	73.1087	1149	2.30435	1149	2.30435	1149	28.8261	1149	28.8261	#N/A	#N/A	#N/A	#N/A	#N/A	#N/A	#N/A	#N/A
Bacteria	Amino acid	Arthrospira_platensis__V__Prochlorothrix_hollandica	LG+R5	1810	0.496963	1810	43.8432	1810	4.16897	1810	4.16897	#N/A	#N/A	#N/A	#N/A	1810	75.4555	#N/A	#N/A	1810	61.5958	#N/A	#N/A
Bacteria	Amino acid	Arthrospira_platensis__V__Raphidiopsis_brookii	LG+R5	1718	3.14136	1718	37.8709	1718	9.27865	1718	9.27865	#N/A	#N/A	#N/A	#N/A	1718	78.2723	#N/A	#N/A	1718	61.6347	#N/A	#N/A
Bacteria	Amino acid	Arthrospira_platensis__V__Synechococcus_elongatus	LG+R5	1536	2.47235	1536	52.8953	1536	5.3676	1536	5.3676	#N/A	#N/A	#N/A	#N/A	1536	72.1861	#N/A	#N/A	1536	64.4437	#N/A	#N/A
Bacteria	Amino acid	Arthrospira_platensis__V__Thermosynechococcus_elongatus	LG+R5	1718	3.14136	1718	38.2781	1718	12.4782	1718	12.4782	#N/A	#N/A	#N/A	#N/A	1718	91.6521	#N/A	#N/A	1718	56.1664	#N/A	#N/A
Bacteria	Amino acid	Arthrospira_platensis__V__Thermosynechococcus_vulcanus	LG+R5	1641	3.10597	1641	37.637	1641	13.4287	1641	13.4287	#N/A	#N/A	#N/A	#N/A	1641	91.6261	#N/A	#N/A	1641	56.1206	#N/A	#N/A
Bacteria	Amino acid	Arthrospira_platensis__V__Thioflexothrix_psekupsii	LG+R5	1149	0.434783	1149	62.7826	1149	15.5217	1149	15.5217	#N/A	#N/A	#N/A	#N/A	#N/A	#N/A	1149	51.3478	#N/A	#N/A	#N/A	#N/A
Bacteria	Amino acid	Arthrospira_platensis__V__Trichormus_variabilis	LG+R5	2285	5.55556	2285	49.7813	2285	3.12773	2285	3.12773	#N/A	#N/A	#N/A	#N/A	2285	73.3377	#N/A	#N/A	2285	52.8215	#N/A	#N/A
Bacteria	Amino acid	Aurantimonas_manganoxydans__V__Crocosphaera_subtropica	LG+R5	1153	4.2461	1153	46.7071	1153	7.49567	1153	7.49567	#N/A	#N/A	#N/A	#N/A	#N/A	#N/A	#N/A	#N/A	#N/A	#N/A	#N/A	#N/A
Bacteria	Amino acid	Aurantimonas_manganoxydans__V__Gloeobacter_kilaueensis	LG+R5	1079	6.75926	1079	55	1079	2.59259	1079	2.59259	#N/A	#N/A	#N/A	#N/A	#N/A	#N/A	#N/A	#N/A	#N/A	#N/A	#N/A	#N/A
Bacteria	Amino acid	Aurantimonas_manganoxydans__V__Gloeobacter_violaceus	LG+R5	850	6.34548	850	49.9412	850	4.87662	850	4.87662	#N/A	#N/A	#N/A	#N/A	#N/A	#N/A	#N/A	#N/A	#N/A	#N/A	#N/A	#N/A
Bacteria	Amino acid	Aurantimonas_manganoxydans__V__Gloeomargarita_lithophora	LG+R5	857	5.01166	857	47.7855	857	3.67133	857	3.67133	#N/A	#N/A	#N/A	#N/A	#N/A	#N/A	#N/A	#N/A	#N/A	#N/A	#N/A	#N/A
Bacteria	Amino acid	Aurantimonas_manganoxydans__V__Halomicronema_hongdechloris	LG+R5	1249	6.48	1249	51.6	1249	4.2	1249	4.2	#N/A	#N/A	#N/A	#N/A	#N/A	#N/A	#N/A	#N/A	#N/A	#N/A	#N/A	#N/A
Bacteria	Amino acid	Aurantimonas_manganoxydans__V__Hydrogenophaga_pseudoflava	LG+R5	1868	20.7598	1868	70.947	1868	16.7737	1868	16.7737	#N/A	#N/A	#N/A	#N/A	#N/A	#N/A	#N/A	#N/A	#N/A	#N/A	#N/A	#N/A
Bacteria	Amino acid	Aurantimonas_manganoxydans__V__Methylacidimicrobium_cyclopophantes	LG+R5	827	1.93237	827	2.89855	827	3.20048	827	3.20048	#N/A	#N/A	#N/A	#N/A	#N/A	#N/A	#N/A	#N/A	#N/A	#N/A	#N/A	#N/A
Bacteria	Amino acid	Aurantimonas_manganoxydans__V__Methylacidimicrobium_tartarophylax	LG+R5	821	1.09489	821	2.06813	821	2.0073	821	2.0073	#N/A	#N/A	#N/A	#N/A	#N/A	#N/A	#N/A	#N/A	#N/A	#N/A	#N/A	#N/A
Bacteria	Amino acid	Aurantimonas_manganoxydans__V__Methylacidiphilum_fumariolicum	LG+R5	804	0.993789	804	2.36025	804	3.6646	804	3.6646	#N/A	#N/A	#N/A	#N/A	#N/A	#N/A	#N/A	#N/A	#N/A	#N/A	#N/A	#N/A
Bacteria	Amino acid	Aurantimonas_manganoxydans__V__Methylacidiphilum_infernorum	LG+R5	805	0.992556	805	1.86104	805	3.41191	805	3.41191	#N/A	#N/A	#N/A	#N/A	#N/A	#N/A	#N/A	#N/A	#N/A	#N/A	#N/A	#N/A
Bacteria	Amino acid	Aurantimonas_manganoxydans__V__Microcystis_aeruginosa	LG+R5	946	3.80148	946	50.5808	946	6.81098	946	6.81098	#N/A	#N/A	#N/A	#N/A	#N/A	#N/A	#N/A	#N/A	#N/A	#N/A	#N/A	#N/A
Bacteria	Amino acid	Aurantimonas_manganoxydans__V__Microcystis_viridis	LG+R5	944	3.59788	944	50.8995	944	7.14286	944	7.14286	#N/A	#N/A	#N/A	#N/A	#N/A	#N/A	#N/A	#N/A	#N/A	#N/A	#N/A	#N/A
Bacteria	Amino acid	Aurantimonas_manganoxydans__V__Nocardia_nova	LG+R5	1545	0.776197	1545	4.2044	1545	3.20181	1545	3.20181	1545	6.79172	1545	6.79172	#N/A	#N/A	#N/A	#N/A	#N/A	#N/A	#N/A	#N/A
Bacteria	Amino acid	Aurantimonas_manganoxydans__V__Nocardia_seriolae	LG+R5	1563	0.511509	1563	5.17903	1563	3.03708	1563	3.03708	1563	6.55371	1563	6.55371	#N/A	#N/A	#N/A	#N/A	#N/A	#N/A	#N/A	#N/A
Bacteria	Amino acid	Aurantimonas_manganoxydans__V__Novimethylophilus_kurashikiensis	LG+R5	1221	0.163666	1221	2.29133	1221	6.83306	1221	6.83306	#N/A	#N/A	#N/A	#N/A	#N/A	#N/A	#N/A	#N/A	#N/A	#N/A	#N/A	#N/A
Bacteria	Amino acid	Aurantimonas_manganoxydans__V__Phaeobacter_gallaeciensis	LG+R5	1897	38.9884	1897	82.4025	1897	10.1686	1897	10.1686	#N/A	#N/A	#N/A	#N/A	#N/A	#N/A	#N/A	#N/A	#N/A	#N/A	#N/A	#N/A
Bacteria	Amino acid	Aurantimonas_manganoxydans__V__Phormidesmis_priestleyi	LG+R5	1310	7.70404	1310	57.3608	1310	10.1831	1310	10.1831	#N/A	#N/A	#N/A	#N/A	#N/A	#N/A	#N/A	#N/A	#N/A	#N/A	#N/A	#N/A
Bacteria	Amino acid	Aurantimonas_manganoxydans__V__Planktothrix_agardhii	LG+R5	978	4.39224	978	50.1532	978	6.58836	978	6.58836	#N/A	#N/A	#N/A	#N/A	#N/A	#N/A	#N/A	#N/A	#N/A	#N/A	#N/A	#N/A
Bacteria	Amino acid	Aurantimonas_manganoxydans__V__Prochlorococcus_marinus	LG+R5	740	7.50675	740	41.0256	740	4.11606	740	4.11606	740	14.7773	740	14.7773	#N/A	#N/A	#N/A	#N/A	#N/A	#N/A	#N/A	#N/A
Bacteria	Amino acid	Aurantimonas_manganoxydans__V__Prochlorothrix_hollandica	LG+R5	929	2.7957	929	46.8817	929	4.89247	929	4.89247	#N/A	#N/A	#N/A	#N/A	#N/A	#N/A	#N/A	#N/A	#N/A	#N/A	#N/A	#N/A
Bacteria	Amino acid	Aurantimonas_manganoxydans__V__Raphidiopsis_brookii	LG+R5	880	6.01589	880	50.2838	880	8.34279	880	8.34279	#N/A	#N/A	#N/A	#N/A	#N/A	#N/A	#N/A	#N/A	#N/A	#N/A	#N/A	#N/A
Bacteria	Amino acid	Aurantimonas_manganoxydans__V__Synechococcus_elongatus	LG+R5	826	3.62757	826	34.341	826	5.86457	826	5.86457	#N/A	#N/A	#N/A	#N/A	#N/A	#N/A	#N/A	#N/A	#N/A	#N/A	#N/A	#N/A
Bacteria	Amino acid	Aurantimonas_manganoxydans__V__Thermosynechococcus_elongatus	LG+R5	871	8.02752	871	40.9404	871	4.75917	871	4.75917	#N/A	#N/A	#N/A	#N/A	#N/A	#N/A	#N/A	#N/A	#N/A	#N/A	#N/A	#N/A
Bacteria	Amino acid	Aurantimonas_manganoxydans__V__Thermosynechococcus_vulcanus	LG+R5	835	8.01435	835	40.5502	835	5.32297	835	5.32297	#N/A	#N/A	#N/A	#N/A	#N/A	#N/A	#N/A	#N/A	#N/A	#N/A	#N/A	#N/A
Bacteria	Amino acid	Aurantimonas_manganoxydans__V__Thioflexothrix_psekupsii	LG+R5	1101	18.4211	1101	71.4156	1101	2.31397	1101	2.31397	#N/A	#N/A	#N/A	#N/A	#N/A	#N/A	#N/A	#N/A	#N/A	#N/A	#N/A	#N/A
Bacteria	Amino acid	Aurantimonas_manganoxydans__V__Trichormus_variabilis	LG+R5	1282	7.63835	1282	51.9096	1282	6.78098	1282	6.78098	#N/A	#N/A	#N/A	#N/A	#N/A	#N/A	#N/A	#N/A	#N/A	#N/A	#N/A	#N/A
SAR	Amino acid	Aureococcus_anophagefferens__V__Ectocarpus_siliculosus	LG+R5	4600	4.65116	4600	11.8453	#N/A	#N/A	4600	75.0163	4600	11.5953	4600	11.5953	#N/A	#N/A	#N/A	#N/A	#N/A	#N/A	#N/A	#N/A
SAR	Amino acid	Aureococcus_anophagefferens__V__Fistulifera_solaris	LG+R5	6957	2.37137	6957	12.518	#N/A	#N/A	6957	81.8051	6957	7.28658	6957	7.28658	#N/A	#N/A	#N/A	#N/A	#N/A	#N/A	#N/A	#N/A
SAR	Amino acid	Aureococcus_anophagefferens__V__Microchloropsis_salina	LG+R5	3226	3.90456	3226	27.9826	#N/A	#N/A	3226	76.5262	3226	35.1668	3226	35.1668	#N/A	#N/A	#N/A	#N/A	#N/A	#N/A	#N/A	#N/A
SAR	Amino acid	Aureococcus_anophagefferens__V__Nannochloropsis_gaditana	LG+R5	3194	3.81847	3194	28.2942	#N/A	#N/A	3194	75.8529	3194	35.832	3194	35.832	#N/A	#N/A	#N/A	#N/A	#N/A	#N/A	#N/A	#N/A
SAR	Amino acid	Aureococcus_anophagefferens__V__Phaeodactylum_tricornutum	LG+R5	3841	2.60281	3841	12.2072	#N/A	#N/A	3841	80.8303	3841	8.34201	3841	8.34201	#N/A	#N/A	#N/A	#N/A	#N/A	#N/A	#N/A	#N/A
SAR	Amino acid	Aureococcus_anophagefferens__V__Thalassiosira_oceanica	LG+R5	4024	3.20497	4024	12.3727	#N/A	#N/A	4024	75.9379	4024	14.3975	4024	14.3975	#N/A	#N/A	#N/A	#N/A	#N/A	#N/A	#N/A	#N/A
SAR	Amino acid	Aureococcus_anophagefferens__V__Thalassiosira_pseudonana	LG+R5	3831	4.51461	3831	17.2756	#N/A	#N/A	3831	81.5632	3831	14.1571	3831	14.1571	#N/A	#N/A	#N/A	#N/A	#N/A	#N/A	#N/A	#N/A
Green algae	Amino acid	Botryococcus_braunii__V__Chromochloris_zofingiensis	LG+R5	5194	0.731473	5194	9.4514	5194	80.3176	5194	22.358	5194	7.80558	5194	4.14822	#N/A	#N/A	5194	39.4899	5194	35.5053	5194	1.62656
Green algae	Amino acid	Botryococcus_braunii__V__Dunaliella_salina	LG+R5	4626	1.85866	4626	12.5135	4626	87.1731	4626	26.4102	4626	12.1137	4626	7.48865	#N/A	#N/A	4626	58.9259	4626	56.6782	4626	4.98163
Green algae	Amino acid	Botryococcus_braunii__V__Volvox_carteri	LG+R5	5075	0.394011	5075	9.6467	5075	78.9894	5075	18.1147	5075	9.42671	5075	5.70331	#N/A	#N/A	5075	44.1194	5075	54.4425	5075	3.31954
Land plants	Amino acid	Brassica_napus__V__Brassica_oleracea	LG+R5	12225	10.7312	12225	60.7665	#N/A	#N/A	12225	26.37	#N/A	#N/A	#N/A	#N/A	#N/A	#N/A	12225	42.79	12225	26.1042	12225	13.3459
Land plants	Amino acid	Brassica_napus__V__Brassica_rapa	LG+R5	14830	15.2249	14830	56.3446	#N/A	#N/A	14830	21.7281	14830	19.0288	#N/A	#N/A	14830	43.3113	14830	47.6182	14830	52.3195	14830	10.8815
Land plants	Amino acid	Brassica_napus__V__Camellia_sinensis	LG+R5	11894	2.3203	11894	48.2932	#N/A	#N/A	11894	27.5914	11894	13.0391	#N/A	#N/A	#N/A	#N/A	11894	68.3396	11894	82.8794	11894	10.7973
Land plants	Amino acid	Brassica_napus__V__Capsicum_annuum	LG+R5	11777	4.23671	11777	41.6131	#N/A	#N/A	11777	29.5806	11777	21.2315	#N/A	#N/A	11777	86.1628	11777	71.1666	11777	55.0645	11777	11.6852
Land plants	Amino acid	Brassica_napus__V__Cucumis_sativus	LG+R5	10778	2.90379	10778	49	#N/A	#N/A	10778	30.9027	10778	22.5887	#N/A	#N/A	10778	59.1312	10778	53.7063	10778	90.2728	10778	10.8014
Land plants	Amino acid	Brassica_napus__V__Dendrobium_catenatum	LG+R5	10899	1.86239	10899	38.7108	#N/A	#N/A	10899	30.555	10899	20.5803	#N/A	#N/A	10899	77.3119	10899	99.4495	10899	76.1239	10899	7.50612
Land plants	Amino acid	Brassica_napus__V__Glycine_soja	LG+R5	23643	3.05786	23643	33.286	#N/A	#N/A	23643	26.29	23643	16.7456	#N/A	#N/A	23643	98.0524	23643	57.3317	#N/A	#N/A	23643	10.1344
Land plants	Amino acid	Brassica_napus__V__Gossypium_hirsutum	LG+R5	34774	5.73688	34774	19.8994	#N/A	#N/A	34774	23.7924	34774	19.9313	#N/A	#N/A	34774	73.3839	34774	69.716	34774	67.6324	34774	15.8811
Land plants	Amino acid	Brassica_napus__V__Hevea_brasiliensis	LG+R5	15068	2.28947	15068	77.999	#N/A	#N/A	15068	15.9367	15068	11.0923	#N/A	#N/A	15068	69.3759	15068	76.3787	15068	65.4158	15068	10.8313
Land plants	Amino acid	Brassica_napus__V__Hordeum_vulgare	LG+R5	11079	1.48014	11079	29.6274	#N/A	#N/A	11079	35.6062	11079	68.9215	#N/A	#N/A	11079	83.31	11079	74.9819	11079	89.9865	11079	4.61943
Land plants	Amino acid	Brassica_napus__V__Lactuca_sativa	LG+R5	13984	2.57419	13984	19.6789	#N/A	#N/A	13984	25.202	13984	22.6836	#N/A	#N/A	13984	77.635	13984	59.2492	13984	54.4691	13984	12.2794
Land plants	Amino acid	Brassica_napus__V__Mucuna_pruriens	LG+R5	11852	2.77567	11852	66.8876	#N/A	#N/A	11852	25.9407	11852	16.5373	#N/A	#N/A	11852	74.69	11852	60.2126	11852	57.0868	11852	7.7744
Land plants	Amino acid	Brassica_napus__V__Nicotiana_attenuata	LG+R5	13446	5.32461	13446	57.6769	#N/A	#N/A	13446	27.2093	13446	17.536	#N/A	#N/A	13446	86.3817	13446	64.0775	13446	39.8416	13446	11.8486
Land plants	Amino acid	Brassica_napus__V__Oryza_sativa	LG+R5	11808	1.62588	11808	36.0754	#N/A	#N/A	11808	24.7184	11808	69.0956	#N/A	#N/A	11808	81.4802	11808	81.9036	11808	85.4475	11808	50.4375
Land plants	Amino acid	Brassica_napus__V__Panicum_virgatum	LG+R5	23606	1.83844	23606	34.9212	#N/A	#N/A	23606	29.7789	23606	67.84	#N/A	#N/A	23606	79.9932	23606	81.5616	23606	82.304	23606	2.55974
Land plants	Amino acid	Brassica_napus__V__Phaseolus_vulgaris	LG+R5	13527	1.89237	13527	39.4033	#N/A	#N/A	13527	27.4634	13527	15.5369	#N/A	#N/A	13527	69.6481	13527	53.3819	13527	62.3263	13527	9.03106
Land plants	Amino acid	Brassica_napus__V__Salvia_splendens	LG+R5	26081	3.38164	26081	71.6233	#N/A	#N/A	26081	21.4698	26081	11.0055	#N/A	#N/A	26081	87.6256	26081	97.0574	26081	62.4383	26081	8.11032
Land plants	Amino acid	Brassica_napus__V__Sorghum_bicolor	LG+R5	12038	2.41714	12038	44.3914	#N/A	#N/A	12038	26.6938	12038	64.8351	#N/A	#N/A	12038	80.9349	12038	82.6522	12038	80.4843	12038	7.26666
Land plants	Amino acid	Brassica_napus__V__Spinacia_oleracea	LG+R5	10821	5.76603	10821	31.1922	#N/A	#N/A	10821	26.9174	10821	20.7494	#N/A	#N/A	10821	86.7238	10821	86.6198	10821	60.1044	10821	7.52017
Land plants	Amino acid	Brassica_napus__V__Triticum_aestivum	LG+R5	26211	1.57943	26211	31.4304	#N/A	#N/A	26211	32.3137	26211	70.1606	#N/A	#N/A	#N/A	#N/A	#N/A	#N/A	26211	89.707	26211	4.97514
Land plants	Amino acid	Brassica_napus__V__Triticum_turgidum	LG+R5	68005	1.16754	68005	28.1037	#N/A	#N/A	68005	28.0616	68005	69.0064	#N/A	#N/A	68005	84.0453	68005	74.5945	68005	89.151	68005	4.21942
Land plants	Amino acid	Brassica_napus__V__Triticum_urartu	LG+R5	8030	1.7557	8030	31.1317	#N/A	#N/A	8030	33.7774	8030	71.6162	#N/A	#N/A	8030	86.3218	8030	76.7277	#N/A	#N/A	8030	3.97211
Land plants	Amino acid	Brassica_napus__V__Zea_mays	LG+R5	14890	2.14223	14890	52.0214	#N/A	#N/A	14890	25.3425	14890	64.6263	#N/A	#N/A	14890	81.5862	14890	82.4323	14890	89.1579	14890	7.04005
Land plants	Amino acid	Brassica_oleracea__V__Brassica_rapa	LG+R5	9845	3.02153	9845	60.0363	#N/A	#N/A	9845	23.6695	#N/A	#N/A	#N/A	#N/A	#N/A	#N/A	9845	77.1024	9845	35.7353	9845	14.8317
Land plants	Amino acid	Brassica_oleracea__V__Camellia_sinensis	LG+R5	8159	2.58578	8159	50.3717	#N/A	#N/A	8159	28.9849	8159	6.3848	#N/A	#N/A	#N/A	#N/A	8159	70.2267	8159	83.5846	8159	13.0086
Land plants	Amino acid	Brassica_oleracea__V__Capsicum_annuum	LG+R5	8046	4.58556	8046	43.297	#N/A	#N/A	8046	30.4586	8046	17.025	#N/A	#N/A	#N/A	#N/A	8046	72.7787	8046	55.6667	8046	13.7739
Land plants	Amino acid	Brassica_oleracea__V__Cucumis_sativus	LG+R5	7384	3.34462	7384	50.3769	#N/A	#N/A	7384	31.6655	#N/A	#N/A	#N/A	#N/A	#N/A	#N/A	7384	55.4841	7384	90.2573	7384	12.9128
Land plants	Amino acid	Brassica_oleracea__V__Dendrobium_catenatum	LG+R5	7345	1.89219	7345	39.4001	#N/A	#N/A	7345	30.5404	7345	10.9583	#N/A	#N/A	#N/A	#N/A	7345	99.5031	7345	76.2524	7345	8.6192
Land plants	Amino acid	Brassica_oleracea__V__Glycine_soja	LG+R5	16143	3.09093	16143	35.2687	#N/A	#N/A	16143	27.1463	#N/A	#N/A	#N/A	#N/A	#N/A	#N/A	16143	58.6658	#N/A	#N/A	16143	11.8932
Land plants	Amino acid	Brassica_oleracea__V__Gossypium_hirsutum	LG+R5	23536	6.12652	23536	22.0787	#N/A	#N/A	23536	24.6946	#N/A	#N/A	#N/A	#N/A	#N/A	#N/A	23536	71.394	23536	68.1105	23536	18.3586
Land plants	Amino acid	Brassica_oleracea__V__Hevea_brasiliensis	LG+R5	10395	2.36629	10395	78.6948	#N/A	#N/A	10395	16.54	#N/A	#N/A	#N/A	#N/A	#N/A	#N/A	10395	77.3711	10395	65.6647	10395	12.5321
Land plants	Amino acid	Brassica_oleracea__V__Hordeum_vulgare	LG+R5	7398	1.66239	7398	29.8329	#N/A	#N/A	7398	35.1947	#N/A	#N/A	#N/A	#N/A	#N/A	#N/A	7398	75.125	7398	90.0189	7398	5.52552
Land plants	Amino acid	Brassica_oleracea__V__Lactuca_sativa	LG+R5	9522	2.68823	9522	21.535	#N/A	#N/A	9522	26.3905	9522	19.9797	#N/A	#N/A	#N/A	#N/A	9522	60.6899	9522	54.5049	9522	14.0263
Land plants	Amino acid	Brassica_oleracea__V__Mucuna_pruriens	LG+R5	8070	2.97361	8070	68.1149	#N/A	#N/A	8070	26.8162	#N/A	#N/A	#N/A	#N/A	#N/A	#N/A	8070	61.6962	8070	57.3597	8070	9.3235
Land plants	Amino acid	Brassica_oleracea__V__Nicotiana_attenuata	LG+R5	9206	5.62615	9206	59.3582	#N/A	#N/A	9206	28.1483	9206	12.9955	#N/A	#N/A	#N/A	#N/A	9206	65.7054	9206	40.1271	9206	13.9019
Land plants	Amino acid	Brassica_oleracea__V__Oryza_sativa	LG+R5	7962	1.75813	7962	37.3491	#N/A	#N/A	7962	25.2899	#N/A	#N/A	#N/A	#N/A	#N/A	#N/A	7962	82.4501	7962	85.5645	7962	50.5672
Land plants	Amino acid	Brassica_oleracea__V__Panicum_virgatum	LG+R5	15961	1.80429	15961	35.9054	#N/A	#N/A	15961	29.9781	#N/A	#N/A	#N/A	#N/A	#N/A	#N/A	15961	81.9979	15961	82.261	15961	3.00471
Land plants	Amino acid	Brassica_oleracea__V__Phaseolus_vulgaris	LG+R5	9167	1.887	9167	41.5176	#N/A	#N/A	9167	28.5704	#N/A	#N/A	#N/A	#N/A	#N/A	#N/A	9167	55.3938	9167	62.44	9167	10.8839
Land plants	Amino acid	Brassica_oleracea__V__Salvia_splendens	LG+R5	17914	3.32124	17914	72.6663	#N/A	#N/A	17914	22.7323	17914	9.18504	#N/A	#N/A	#N/A	#N/A	17914	97.2956	17914	62.8868	17914	9.68509
Land plants	Amino acid	Brassica_oleracea__V__Sorghum_bicolor	LG+R5	8139	2.24816	8139	45.8367	#N/A	#N/A	8139	27.0577	#N/A	#N/A	#N/A	#N/A	#N/A	#N/A	8139	83.274	8139	80.559	8139	8.17568
Land plants	Amino acid	Brassica_oleracea__V__Spinacia_oleracea	LG+R5	7398	5.78457	7398	32.587	#N/A	#N/A	7398	27.3528	#N/A	#N/A	#N/A	#N/A	#N/A	#N/A	7398	87.3969	7398	59.9878	7398	8.66559
Land plants	Amino acid	Brassica_oleracea__V__Triticum_aestivum	LG+R5	17693	1.62202	17693	32.2297	#N/A	#N/A	17693	32.2257	#N/A	#N/A	#N/A	#N/A	#N/A	#N/A	#N/A	#N/A	17693	89.9175	17693	5.94552
Land plants	Amino acid	Brassica_oleracea__V__Triticum_turgidum	LG+R5	46612	1.46526	46612	29.2591	#N/A	#N/A	46612	28.3609	#N/A	#N/A	#N/A	#N/A	#N/A	#N/A	46612	75.0145	46612	88.9194	46612	5.43222
Land plants	Amino acid	Brassica_oleracea__V__Triticum_urartu	LG+R5	5491	1.62054	5491	32.0527	#N/A	#N/A	5491	33.7531	#N/A	#N/A	#N/A	#N/A	#N/A	#N/A	5491	77.2487	#N/A	#N/A	5491	4.63401
Land plants	Amino acid	Brassica_oleracea__V__Zea_mays	LG+R5	10116	2.03618	10116	53.113	#N/A	#N/A	10116	25.3171	#N/A	#N/A	#N/A	#N/A	#N/A	#N/A	10116	82.8556	10116	89.2409	10116	7.60601
Land plants	Amino acid	Brassica_rapa__V__Camellia_sinensis	LG+R5	10365	2.46961	10365	48.4613	#N/A	#N/A	10365	29.8556	10365	13.906	#N/A	#N/A	#N/A	#N/A	10365	67.4947	10365	84.2514	10365	12.3738
Land plants	Amino acid	Brassica_rapa__V__Capsicum_annuum	LG+R5	10168	4.50388	10168	41.8269	#N/A	#N/A	10168	31.4829	10168	22.1492	#N/A	#N/A	10168	86.4736	10168	70.7592	10168	57.0902	10168	13.2161
Land plants	Amino acid	Brassica_rapa__V__Cucumis_sativus	LG+R5	9418	3.3443	9418	48.9436	#N/A	#N/A	9418	32.8043	9418	21.1939	#N/A	#N/A	9418	59.0615	9418	52.0809	9418	90.2697	9418	12.5001
Land plants	Amino acid	Brassica_rapa__V__Dendrobium_catenatum	LG+R5	9436	1.83321	9436	38.3835	#N/A	#N/A	9436	31.4984	9436	20.9971	#N/A	#N/A	9436	76.8941	9436	99.4861	9436	76.3007	9436	8.16467
Land plants	Amino acid	Brassica_rapa__V__Glycine_soja	LG+R5	20625	3.19984	20625	33.5263	#N/A	#N/A	20625	28.2588	20625	13.8036	#N/A	#N/A	20625	98.1455	20625	55.6143	#N/A	#N/A	20625	11.6127
Land plants	Amino acid	Brassica_rapa__V__Gossypium_hirsutum	LG+R5	30384	6.26296	30384	20.1769	#N/A	#N/A	30384	25.8655	30384	19.3065	#N/A	#N/A	30384	73.4548	30384	68.4186	30384	68.8317	30384	17.7491
Land plants	Amino acid	Brassica_rapa__V__Hevea_brasiliensis	LG+R5	13149	2.41065	13149	77.8165	#N/A	#N/A	13149	17.8162	13149	11.6058	#N/A	#N/A	13149	69.4943	13149	75.2205	13149	66.924	13149	12.117
Land plants	Amino acid	Brassica_rapa__V__Hordeum_vulgare	LG+R5	9603	1.65556	9603	29.5398	#N/A	#N/A	9603	36.6959	9603	68.6641	#N/A	#N/A	9603	83.4236	9603	73.9744	9603	90.405	9603	5.21831
Land plants	Amino acid	Brassica_rapa__V__Lactuca_sativa	LG+R5	12203	2.73681	12203	20.0283	#N/A	#N/A	12203	27.1701	12203	23.2325	#N/A	#N/A	12203	77.7122	12203	57.8458	12203	55.9366	12203	13.6827
Land plants	Amino acid	Brassica_rapa__V__Mucuna_pruriens	LG+R5	10280	2.89855	10280	66.2387	#N/A	#N/A	10280	27.7664	10280	14.359	#N/A	#N/A	10280	74.3167	10280	58.2969	10280	58.5206	10280	9.03987
Land plants	Amino acid	Brassica_rapa__V__Nicotiana_attenuata	LG+R5	11737	5.51201	11737	57.5481	#N/A	#N/A	11737	29.237	11737	18.1991	#N/A	#N/A	11737	86.4415	11737	62.894	11737	42.1239	11737	13.2253
Land plants	Amino acid	Brassica_rapa__V__Oryza_sativa	LG+R5	10315	1.79333	10315	36.1871	#N/A	#N/A	10315	26.1657	10315	68.8591	#N/A	#N/A	10315	81.393	10315	81.296	10315	85.8424	10315	50.5978
Land plants	Amino acid	Brassica_rapa__V__Panicum_virgatum	LG+R5	20564	1.88184	20564	34.9945	#N/A	#N/A	20564	30.9936	20564	67.3815	#N/A	#N/A	20564	79.5599	20564	80.4717	20564	82.3705	20564	2.873
Land plants	Amino acid	Brassica_rapa__V__Phaseolus_vulgaris	LG+R5	11885	1.90981	11885	39.3131	#N/A	#N/A	11885	29.2192	11885	13.9008	#N/A	#N/A	11885	69.1275	11885	51.0895	11885	62.7335	11885	10.4843
Land plants	Amino acid	Brassica_rapa__V__Salvia_splendens	LG+R5	22816	3.35276	22816	71.498	#N/A	#N/A	22816	23.286	22816	11.6772	#N/A	#N/A	22816	87.9673	22816	97.1885	22816	63.7807	22816	9.33186
Land plants	Amino acid	Brassica_rapa__V__Sorghum_bicolor	LG+R5	10544	2.42769	10544	44.5436	#N/A	#N/A	10544	28.2467	10544	64.5567	#N/A	#N/A	10544	80.6733	10544	81.7307	10544	80.6117	10544	8.17607
Land plants	Amino acid	Brassica_rapa__V__Spinacia_oleracea	LG+R5	9499	6.07368	9499	31.1197	#N/A	#N/A	9499	28.493	9499	17.6974	#N/A	#N/A	9499	86.9053	9499	86.1526	9499	61.3	9499	8.44035
Land plants	Amino acid	Brassica_rapa__V__Triticum_aestivum	LG+R5	22644	1.65158	22644	31.3272	#N/A	#N/A	22644	33.5444	22644	69.8543	#N/A	#N/A	#N/A	#N/A	#N/A	#N/A	22644	90.0905	22644	5.64878
Land plants	Amino acid	Brassica_rapa__V__Triticum_turgidum	LG+R5	58740	1.36872	58740	28.1852	#N/A	#N/A	58740	29.468	58740	68.4529	#N/A	#N/A	58740	83.9373	58740	73.224	58740	89.2486	58740	5.0403
Land plants	Amino acid	Brassica_rapa__V__Triticum_urartu	LG+R5	6949	1.72662	6949	31.2086	#N/A	#N/A	6949	35.3869	6949	71.964	#N/A	#N/A	6949	86.5108	6949	76.1079	#N/A	#N/A	6949	4.55635
Land plants	Amino acid	Brassica_rapa__V__Zea_mays	LG+R5	12982	2.17977	12982	51.57	#N/A	#N/A	12982	26.5796	12982	63.8874	#N/A	#N/A	12982	80.9713	12982	81.2563	12982	89.1666	12982	7.71778
Land plants	Amino acid	Camellia_sinensis__V__Capsicum_annuum	LG+R5	7325	2.6754	7325	61.7254	#N/A	#N/A	7325	32.2891	7325	23.7169	#N/A	#N/A	#N/A	#N/A	7325	67.9839	7325	90.329	#N/A	#N/A
Land plants	Amino acid	Camellia_sinensis__V__Cucumis_sativus	LG+R5	6197	1.00032	6197	62.9881	#N/A	#N/A	6197	38.5044	6197	15.0936	#N/A	#N/A	#N/A	#N/A	6197	57.7041	6197	95.4421	6197	13.6576
Land plants	Amino acid	Camellia_sinensis__V__Dendrobium_catenatum	LG+R5	6683	2.19928	6683	48.9527	#N/A	#N/A	6683	37.111	6683	18.6191	#N/A	#N/A	#N/A	#N/A	6683	99.1248	6683	86.4378	6683	10.1062
Land plants	Amino acid	Camellia_sinensis__V__Glycine_soja	LG+R5	13748	0.894611	13748	46.367	#N/A	#N/A	13748	33.3006	13748	12.5755	#N/A	#N/A	#N/A	#N/A	13748	48.149	#N/A	#N/A	13748	11.0687
Land plants	Amino acid	Camellia_sinensis__V__Gossypium_hirsutum	LG+R5	19496	3.49285	19496	60.0708	#N/A	#N/A	19496	35.5978	19496	11.6864	#N/A	#N/A	#N/A	#N/A	19496	41.391	19496	81.1792	19496	8.53721
Land plants	Amino acid	Camellia_sinensis__V__Hevea_brasiliensis	LG+R5	9279	2.15517	9279	77.5754	#N/A	#N/A	9279	33.9386	9279	6.63254	#N/A	#N/A	#N/A	#N/A	9279	53.9817	9279	83.917	9279	4.30496
Land plants	Amino acid	Camellia_sinensis__V__Hordeum_vulgare	LG+R5	6579	1.04863	6579	49.2553	#N/A	#N/A	6579	29.2781	6579	24.8708	#N/A	#N/A	#N/A	#N/A	6579	68.0471	6579	95.5699	#N/A	#N/A
Land plants	Amino acid	Camellia_sinensis__V__Lactuca_sativa	LG+R5	8379	1.28878	8379	48.4487	#N/A	#N/A	8379	16.08	8379	23.8186	#N/A	#N/A	#N/A	#N/A	8379	56.2589	8379	79.5286	8379	13.5561
Land plants	Amino acid	Camellia_sinensis__V__Mucuna_pruriens	LG+R5	6907	0.940938	6907	79.502	#N/A	#N/A	6907	33.273	6907	9.61928	#N/A	#N/A	#N/A	#N/A	6907	51.8891	6907	78.9013	6907	5.64563
Land plants	Amino acid	Camellia_sinensis__V__Nicotiana_attenuata	LG+R5	8021	3.76465	8021	78.7958	#N/A	#N/A	8021	30.0029	8021	18.9707	#N/A	#N/A	#N/A	#N/A	8021	58.3832	8021	87.6901	#N/A	#N/A
Land plants	Amino acid	Camellia_sinensis__V__Oryza_sativa	LG+R5	7147	1.72076	7147	56.0786	#N/A	#N/A	7147	17.295	7147	24.2329	#N/A	#N/A	#N/A	#N/A	7147	77.2174	7147	92.0747	7147	99.5034
Land plants	Amino acid	Camellia_sinensis__V__Panicum_virgatum	LG+R5	14198	1.66209	14198	55.3208	#N/A	#N/A	14198	24.5358	14198	23.8902	#N/A	#N/A	#N/A	#N/A	14198	77.1639	14198	90.3409	14198	6.90189
Land plants	Amino acid	Camellia_sinensis__V__Phaseolus_vulgaris	LG+R5	7768	0.592097	7768	53.3788	#N/A	#N/A	7768	34.85	7768	8.64976	#N/A	#N/A	#N/A	#N/A	7768	43.281	7768	81.999	7768	8.79135
Land plants	Amino acid	Camellia_sinensis__V__Salvia_splendens	LG+R5	15317	1.58637	15317	78.3294	#N/A	#N/A	15317	16.8429	15317	9.85442	#N/A	#N/A	#N/A	#N/A	15317	98.0448	15317	91.5296	15317	15.299
Land plants	Amino acid	Camellia_sinensis__V__Sorghum_bicolor	LG+R5	7225	2.25574	7225	63.8666	#N/A	#N/A	7225	21.734	7225	22.0615	#N/A	#N/A	#N/A	#N/A	7225	78.5843	7225	89.1157	7225	10.2546
Land plants	Amino acid	Camellia_sinensis__V__Spinacia_oleracea	LG+R5	6610	3.34291	6610	59.3254	#N/A	#N/A	6610	45.9008	6610	17.0171	#N/A	#N/A	#N/A	#N/A	6610	86.3183	6610	80.6005	6610	12.759
Land plants	Amino acid	Camellia_sinensis__V__Triticum_aestivum	LG+R5	16211	0.888231	16211	53.2763	#N/A	#N/A	16211	25.5803	16211	16.5916	#N/A	#N/A	#N/A	#N/A	#N/A	#N/A	16211	94.9975	16211	5.3664
Land plants	Amino acid	Camellia_sinensis__V__Triticum_turgidum	LG+R5	42300	1.12054	42300	52.2021	#N/A	#N/A	42300	20.0117	42300	25.2253	#N/A	#N/A	#N/A	#N/A	42300	68.2029	42300	95.0001	42300	4.14056
Land plants	Amino acid	Camellia_sinensis__V__Triticum_urartu	LG+R5	4784	1.04493	4784	54.6082	#N/A	#N/A	4784	28.2584	4784	26.1686	#N/A	#N/A	#N/A	#N/A	4784	69.2685	#N/A	#N/A	#N/A	#N/A
Land plants	Amino acid	Camellia_sinensis__V__Zea_mays	LG+R5	8851	1.97695	8851	69.0352	#N/A	#N/A	8851	13.6466	8851	23.7442	#N/A	#N/A	#N/A	#N/A	8851	77.8073	8851	94.3798	8851	7.94736
Land plants	Amino acid	Capsicum_annuum__V__Cucumis_sativus	LG+R5	6165	1.60558	6165	42.9452	#N/A	#N/A	6165	35.8255	6165	23.6485	#N/A	#N/A	6165	84.4064	6165	59.9173	6165	92.5965	6165	19.1318
Land plants	Amino acid	Capsicum_annuum__V__Dendrobium_catenatum	LG+R5	6370	2.96657	6370	41.4221	#N/A	#N/A	6370	36.1796	6370	26.6442	#N/A	#N/A	6370	76.9659	6370	99.0504	6370	78.8181	#N/A	#N/A
Land plants	Amino acid	Capsicum_annuum__V__Glycine_soja	LG+R5	13388	1.57592	13388	27.0894	#N/A	#N/A	13388	32.073	13388	20.6413	#N/A	#N/A	13388	98.988	13388	53.1668	#N/A	#N/A	13388	18.2513
Land plants	Amino acid	Capsicum_annuum__V__Gossypium_hirsutum	LG+R5	18928	2.90559	18928	48.1589	#N/A	#N/A	18928	34.2395	18928	21.7677	#N/A	#N/A	18928	82.6008	18928	56.8942	18928	72.3696	18928	21.8096
Land plants	Amino acid	Capsicum_annuum__V__Hevea_brasiliensis	LG+R5	8784	3.50598	8784	78.7479	#N/A	#N/A	8784	31.8156	8784	17.8315	#N/A	#N/A	8784	82.7718	8784	65.2191	8784	69.8065	8784	17.0935
Land plants	Amino acid	Capsicum_annuum__V__Hordeum_vulgare	LG+R5	6521	1.7326	6521	42.119	#N/A	#N/A	6521	35.0736	6521	26.5118	#N/A	#N/A	6521	83.3257	6521	53.1662	6521	91.774	6521	7.37248
Land plants	Amino acid	Capsicum_annuum__V__Lactuca_sativa	LG+R5	8226	1.93266	8226	41.0721	#N/A	#N/A	8226	29.8165	8226	33.6062	#N/A	#N/A	8226	74.7235	8226	61.8269	8226	69.1321	8226	23.1696
Land plants	Amino acid	Capsicum_annuum__V__Mucuna_pruriens	LG+R5	6849	1.45985	6849	68.8321	#N/A	#N/A	6849	31.8102	6849	18.3966	#N/A	#N/A	6849	86.3431	6849	55.7883	6849	62.8102	6849	16.3236
Land plants	Amino acid	Capsicum_annuum__V__Nicotiana_attenuata	LG+R5	8388	8.14161	8388	48.6351	#N/A	#N/A	8388	41.8703	8388	26.3977	#N/A	#N/A	8388	77.4049	8388	48.2	8388	59.9297	8388	19.3432
Land plants	Amino acid	Capsicum_annuum__V__Oryza_sativa	LG+R5	6932	2.22126	6932	48.9831	#N/A	#N/A	6932	24.8143	6932	25.9267	#N/A	#N/A	6932	80.5784	6932	65.5777	6932	87.4297	6932	3.91125
Land plants	Amino acid	Capsicum_annuum__V__Panicum_virgatum	LG+R5	13858	2.30175	13858	48.409	#N/A	#N/A	13858	30.093	13858	25.5884	#N/A	#N/A	13858	79.0714	13858	64.7197	13858	84.0429	13858	3.57289
Land plants	Amino acid	Capsicum_annuum__V__Phaseolus_vulgaris	LG+R5	7727	1.63043	7727	33.2428	#N/A	#N/A	7727	32.9645	7727	18.2173	#N/A	#N/A	7727	83.6245	7727	48.3243	7727	67.5531	7727	17.0441
Land plants	Amino acid	Capsicum_annuum__V__Salvia_splendens	LG+R5	15231	2.4094	15231	85.5436	#N/A	#N/A	15231	27.8509	15231	23.7988	#N/A	#N/A	15231	84.3914	15231	97.0162	15231	79.6492	15231	22.3867
Land plants	Amino acid	Capsicum_annuum__V__Sorghum_bicolor	LG+R5	7032	2.9717	7032	56.178	#N/A	#N/A	7032	27.1435	7032	24.3324	#N/A	#N/A	7032	79.9588	7032	66.451	7032	81.8072	7032	11.6522
Land plants	Amino acid	Capsicum_annuum__V__Spinacia_oleracea	LG+R5	6412	3.57087	6412	49.5868	#N/A	#N/A	6412	43.6223	6412	23.1223	#N/A	#N/A	6412	89.9033	6412	77.1324	6412	67.3866	#N/A	#N/A
Land plants	Amino acid	Capsicum_annuum__V__Triticum_aestivum	LG+R5	15818	1.68152	15818	44.9936	#N/A	#N/A	15818	32.1611	15818	20.4441	#N/A	#N/A	#N/A	#N/A	#N/A	#N/A	15818	91.3648	15818	8.20357
Land plants	Amino acid	Capsicum_annuum__V__Triticum_turgidum	LG+R5	39977	1.8185	39977	44.0642	#N/A	#N/A	39977	28.5306	39977	25.5445	#N/A	#N/A	39977	84.1765	39977	53.4544	39977	90.825	39977	7.82097
Land plants	Amino acid	Capsicum_annuum__V__Triticum_urartu	LG+R5	4657	1.93216	4657	47.3594	#N/A	#N/A	4657	35.3979	4657	28.3534	#N/A	#N/A	4657	86.5286	4657	56.4727	#N/A	#N/A	4657	6.62659
Land plants	Amino acid	Capsicum_annuum__V__Zea_mays	LG+R5	8579	2.68065	8579	62.4359	#N/A	#N/A	8579	23.4878	8579	26.9196	#N/A	#N/A	8579	81.1364	8579	67.2669	8579	90.6235	8579	12.3407
Red algae	Amino acid	Chondrus_crispus__V__Cyanidiococcus_yangmingshanensis	LG+R5	2467	0.972447	2467	12.5608	#N/A	#N/A	2467	40.3768	2467	17.8485	2467	17.8485	#N/A	#N/A	#N/A	#N/A	#N/A	#N/A	#N/A	#N/A
Red algae	Amino acid	Chondrus_crispus__V__Galdieria_sulphuraria	LG+R5	3487	1.40482	3487	16.4278	#N/A	#N/A	3487	39.6932	3487	11.9983	3487	11.9983	#N/A	#N/A	#N/A	#N/A	#N/A	#N/A	#N/A	#N/A
Red algae	Amino acid	Chondrus_crispus__V__Gracilariopsis_chorda	LG+R5	4000	3.64909	4000	8.19795	#N/A	#N/A	4000	29.0052	4000	10.01	4000	10.01	4000	74.094	#N/A	#N/A	#N/A	#N/A	#N/A	#N/A
Red algae	Amino acid	Chondrus_crispus__V__Porphyra_umbilicalis	LG+R5	3278	0.914913	3278	16.7734	#N/A	#N/A	3278	28.5605	3278	14.3794	3278	14.3794	#N/A	#N/A	#N/A	#N/A	#N/A	#N/A	#N/A	#N/A
Red algae	Amino acid	Chondrus_crispus__V__Porphyridium_purpureum	LG+R5	3772	1.00716	3772	3.28651	3772	72.5815	3772	21.19	3772	15.5977	3772	15.5977	3772	67.6517	#N/A	#N/A	#N/A	#N/A	#N/A	#N/A
Green algae	Amino acid	Chromochloris_zofingiensis__V__Dunaliella_salina	LG+R5	5072	2.46403	5072	18.1549	5072	43.2387	5072	24.4727	5072	8.78179	5072	8.42697	#N/A	#N/A	5072	69.1011	5072	42.9233	5072	5.47014
Green algae	Amino acid	Chromochloris_zofingiensis__V__Volvox_carteri	LG+R5	5747	1.23521	5747	16.1621	5747	25.1827	5747	17.7279	5747	7.2112	5747	7.80271	#N/A	#N/A	5747	41.8841	5747	59.0031	5747	6.20216
Bacteria	Amino acid	Crocosphaera_subtropica__V__Gloeobacter_kilaueensis	LG+R5	1868	1.28411	1868	14.5532	1868	14.366	1868	14.366	#N/A	#N/A	#N/A	#N/A	1868	62.4131	#N/A	#N/A	1868	50.4815	#N/A	#N/A
Bacteria	Amino acid	Crocosphaera_subtropica__V__Gloeobacter_violaceus	LG+R5	1453	1.16919	1453	9.49106	1453	13.2393	1453	13.2393	#N/A	#N/A	#N/A	#N/A	#N/A	#N/A	#N/A	#N/A	1453	61.5199	#N/A	#N/A
Bacteria	Amino acid	Crocosphaera_subtropica__V__Gloeomargarita_lithophora	LG+R5	1699	0.470588	1699	17.6471	1699	5.08824	1699	5.08824	#N/A	#N/A	#N/A	#N/A	1699	87.4412	#N/A	#N/A	1699	72.6765	#N/A	#N/A
Bacteria	Amino acid	Crocosphaera_subtropica__V__Halomicronema_hongdechloris	LG+R5	2328	4.85187	2328	29.3259	2328	6.41906	2328	6.41906	#N/A	#N/A	#N/A	#N/A	2328	82.632	2328	95.7707	2328	73.787	#N/A	#N/A
Bacteria	Amino acid	Crocosphaera_subtropica__V__Hydrogenophaga_pseudoflava	LG+R5	1251	0.239617	1251	48.6422	1251	27.9952	1251	27.9952	#N/A	#N/A	#N/A	#N/A	#N/A	#N/A	#N/A	#N/A	#N/A	#N/A	#N/A	#N/A
Bacteria	Amino acid	Crocosphaera_subtropica__V__Methylacidimicrobium_cyclopophantes	LG+R5	879	3.52273	879	36.1364	879	6.07955	879	6.07955	#N/A	#N/A	#N/A	#N/A	#N/A	#N/A	879	81.9886	#N/A	#N/A	#N/A	#N/A
Bacteria	Amino acid	Crocosphaera_subtropica__V__Methylacidimicrobium_tartarophylax	LG+R5	891	3.36323	891	35.426	891	5.77354	891	5.77354	#N/A	#N/A	#N/A	#N/A	#N/A	#N/A	891	83.5762	#N/A	#N/A	#N/A	#N/A
Bacteria	Amino acid	Crocosphaera_subtropica__V__Methylacidiphilum_fumariolicum	LG+R5	890	3.47924	890	23.0079	890	8.47363	890	8.47363	#N/A	#N/A	#N/A	#N/A	#N/A	#N/A	890	81.0887	#N/A	#N/A	#N/A	#N/A
Bacteria	Amino acid	Crocosphaera_subtropica__V__Methylacidiphilum_infernorum	LG+R5	903	3.4292	903	22.5664	903	7.35619	903	7.35619	#N/A	#N/A	#N/A	#N/A	#N/A	#N/A	903	83.573	#N/A	#N/A	#N/A	#N/A
Bacteria	Amino acid	Crocosphaera_subtropica__V__Microcystis_aeruginosa	LG+R5	2214	1.48339	2214	30.4289	2214	10.7223	2214	10.7223	#N/A	#N/A	#N/A	#N/A	2214	80.6998	2214	98.4876	2214	49.4131	#N/A	#N/A
Bacteria	Amino acid	Crocosphaera_subtropica__V__Microcystis_viridis	LG+R5	2267	1.54321	2267	29.9383	2267	11.53	2267	11.53	#N/A	#N/A	#N/A	#N/A	2267	79.343	2267	98.3025	2267	48.1261	#N/A	#N/A
Bacteria	Amino acid	Crocosphaera_subtropica__V__Nocardia_nova	LG+R5	1407	1.20739	1407	49.1477	1407	6.64062	1407	6.64062	1407	5.7706	1407	5.7706	#N/A	#N/A	1407	52.9119	#N/A	#N/A	#N/A	#N/A
Bacteria	Amino acid	Crocosphaera_subtropica__V__Nocardia_seriolae	LG+R5	1444	1.38408	1444	51.5571	1444	7.02422	1444	7.02422	1444	5.67474	1444	5.67474	#N/A	#N/A	1444	54.3599	#N/A	#N/A	#N/A	#N/A
Bacteria	Amino acid	Crocosphaera_subtropica__V__Novimethylophilus_kurashikiensis	LG+R5	1124	4.88889	1124	43.6444	1124	23.9556	1124	23.9556	#N/A	#N/A	#N/A	#N/A	#N/A	#N/A	1124	63.2444	#N/A	#N/A	#N/A	#N/A
Bacteria	Amino acid	Crocosphaera_subtropica__V__Phaeobacter_gallaeciensis	LG+R5	1291	0.154799	1291	42.8019	1291	17.6471	1291	17.6471	#N/A	#N/A	#N/A	#N/A	#N/A	#N/A	#N/A	#N/A	#N/A	#N/A	#N/A	#N/A
Bacteria	Amino acid	Crocosphaera_subtropica__V__Phormidesmis_priestleyi	LG+R5	2242	3.1654	2242	47.7486	#N/A	#N/A	#N/A	#N/A	#N/A	#N/A	#N/A	#N/A	2242	80.8515	2242	96.1436	2242	70.6866	#N/A	#N/A
Bacteria	Amino acid	Crocosphaera_subtropica__V__Planktothrix_agardhii	LG+R5	2205	1.3146	2205	34.9804	2205	3.19583	2205	3.19583	#N/A	#N/A	#N/A	#N/A	2205	80.4397	#N/A	#N/A	2205	66.7044	#N/A	#N/A
Bacteria	Amino acid	Crocosphaera_subtropica__V__Prochlorococcus_marinus	LG+R5	1224	10.9796	1224	65.1122	1224	3.14286	1224	3.14286	1224	28.9388	1224	28.9388	#N/A	#N/A	#N/A	#N/A	#N/A	#N/A	#N/A	#N/A
Bacteria	Amino acid	Crocosphaera_subtropica__V__Prochlorothrix_hollandica	LG+R5	1801	0.443951	1801	13.707	1801	5.24417	1801	5.24417	#N/A	#N/A	#N/A	#N/A	1801	78.9401	#N/A	#N/A	1801	79.3285	#N/A	#N/A
Bacteria	Amino acid	Crocosphaera_subtropica__V__Raphidiopsis_brookii	LG+R5	1773	4.39684	1773	33.4837	1773	10.6821	1773	10.6821	#N/A	#N/A	#N/A	#N/A	1773	82.8354	#N/A	#N/A	1773	81.2007	#N/A	#N/A
Bacteria	Amino acid	Crocosphaera_subtropica__V__Synechococcus_elongatus	LG+R5	1618	2.40889	1618	34.0951	1618	6.88697	1618	6.88697	#N/A	#N/A	#N/A	#N/A	1618	80.2656	#N/A	#N/A	1618	79.0303	#N/A	#N/A
Bacteria	Amino acid	Crocosphaera_subtropica__V__Thermosynechococcus_elongatus	LG+R5	1707	4.74239	1707	17.2131	1707	13.671	1707	13.671	#N/A	#N/A	#N/A	#N/A	1707	93.8817	#N/A	#N/A	1707	74.7365	#N/A	#N/A
Bacteria	Amino acid	Crocosphaera_subtropica__V__Thermosynechococcus_vulcanus	LG+R5	1633	4.71236	1633	16.8299	1633	14.9633	1633	14.9633	#N/A	#N/A	#N/A	#N/A	1633	94.645	#N/A	#N/A	1633	76.0404	#N/A	#N/A
Bacteria	Amino acid	Crocosphaera_subtropica__V__Thioflexothrix_psekupsii	LG+R5	1128	0.354296	1128	52.8787	1128	13.5961	1128	13.5961	#N/A	#N/A	#N/A	#N/A	#N/A	#N/A	1128	48.7157	#N/A	#N/A	#N/A	#N/A
Bacteria	Amino acid	Crocosphaera_subtropica__V__Trichormus_variabilis	LG+R5	2637	7.24033	2637	44.7688	2637	9.70432	2637	9.70432	#N/A	#N/A	#N/A	#N/A	2637	78.2221	#N/A	#N/A	2637	74.166	#N/A	#N/A
Land plants	Amino acid	Cucumis_sativus__V__Dendrobium_catenatum	LG+R5	5640	2.18046	5640	45.9493	#N/A	#N/A	5640	15.4848	5640	27.0076	#N/A	#N/A	5640	73.4001	5640	99.4593	5640	89.8688	5640	6.35526
Land plants	Amino acid	Cucumis_sativus__V__Glycine_soja	LG+R5	12126	0.420549	12126	38.0638	#N/A	#N/A	12126	36.9053	12126	20.7079	#N/A	#N/A	12126	98.7755	12126	42.4384	#N/A	#N/A	12126	9.56626
Land plants	Amino acid	Cucumis_sativus__V__Gossypium_hirsutum	LG+R5	16986	2.91988	16986	59.0687	#N/A	#N/A	16986	38.6348	16986	15.4334	#N/A	#N/A	16986	69.5915	16986	56.814	16986	91.4435	16986	16.2261
Land plants	Amino acid	Cucumis_sativus__V__Hevea_brasiliensis	LG+R5	7674	3.11401	7674	85.2117	#N/A	#N/A	7674	36.7752	7674	10.886	#N/A	#N/A	7674	64.5798	7674	66.4951	7674	90	7674	13.1531
Land plants	Amino acid	Cucumis_sativus__V__Hordeum_vulgare	LG+R5	5722	1.17071	5722	46.1821	#N/A	#N/A	5722	37.291	5722	61.2528	#N/A	#N/A	5722	80.6133	5722	65.6387	5722	96.0772	5722	7.22523
Land plants	Amino acid	Cucumis_sativus__V__Lactuca_sativa	LG+R5	7198	0.416725	7198	39.2832	#N/A	#N/A	7198	32.0947	7198	23.5172	#N/A	#N/A	7198	74.4756	7198	44.3048	7198	80.0875	7198	17.7539
Land plants	Amino acid	Cucumis_sativus__V__Mucuna_pruriens	LG+R5	6135	0.244459	6135	76.9883	#N/A	#N/A	6135	36.8807	6135	17.6255	#N/A	#N/A	6135	72.4984	6135	45.999	6135	86.1718	6135	7.10832
Land plants	Amino acid	Cucumis_sativus__V__Nicotiana_attenuata	LG+R5	6821	2.49194	6821	61.331	#N/A	#N/A	6821	34.4987	6821	20.2702	#N/A	#N/A	6821	85.4955	6821	50.0073	6821	89.5852	6821	19.8109
Land plants	Amino acid	Cucumis_sativus__V__Oryza_sativa	LG+R5	6138	1.66151	6138	52.7529	#N/A	#N/A	6138	27.6877	6138	61.6794	#N/A	#N/A	6138	78.3271	6138	75.3787	6138	93.3784	6138	35.926
Land plants	Amino acid	Cucumis_sativus__V__Panicum_virgatum	LG+R5	12308	1.77919	12308	51.767	#N/A	#N/A	12308	31.9116	12308	60.5248	#N/A	#N/A	12308	75.8348	12308	74.4008	12308	92.209	12308	4.47071
Land plants	Amino acid	Cucumis_sativus__V__Phaseolus_vulgaris	LG+R5	7037	0.980392	7037	45.0128	#N/A	#N/A	7037	38.0506	7037	16.8514	#N/A	#N/A	7037	67.711	7037	36.9494	7037	88.1145	7037	8.63645
Land plants	Amino acid	Cucumis_sativus__V__Salvia_splendens	LG+R5	12946	1.41345	12946	78.636	#N/A	#N/A	12946	27.3461	12946	14.9141	#N/A	#N/A	12946	87.8466	12946	97.0225	12946	92.6096	12946	14.4871
Land plants	Amino acid	Cucumis_sativus__V__Sorghum_bicolor	LG+R5	6264	2.34637	6264	59.9362	#N/A	#N/A	6264	28.6645	6264	57.1189	#N/A	#N/A	6264	77.3264	6264	75.9537	6264	91.3887	6264	10.6119
Land plants	Amino acid	Cucumis_sativus__V__Spinacia_oleracea	LG+R5	5844	2.68606	5844	53.3105	#N/A	#N/A	5844	19.7177	5844	20.231	#N/A	#N/A	5844	85.1411	5844	82.0274	5844	84.1317	5844	9.50385
Land plants	Amino acid	Cucumis_sativus__V__Triticum_aestivum	LG+R5	13598	1.17656	13598	49.3198	#N/A	#N/A	13598	34.4222	13598	62.8245	#N/A	#N/A	#N/A	#N/A	#N/A	#N/A	13598	96.0071	13598	7.15756
Land plants	Amino acid	Cucumis_sativus__V__Triticum_turgidum	LG+R5	35000	1.0114	35000	47.2329	#N/A	#N/A	35000	33.1667	35000	61.8499	#N/A	#N/A	35000	81.2043	35000	65.0696	35000	95.7515	35000	7.1897
Land plants	Amino acid	Cucumis_sativus__V__Triticum_urartu	LG+R5	4106	1.26613	4106	50.8887	#N/A	#N/A	4106	36.6894	4106	64.6092	#N/A	#N/A	4106	84.0638	4106	67.7502	#N/A	#N/A	4106	6.42805
Land plants	Amino acid	Cucumis_sativus__V__Zea_mays	LG+R5	7625	1.9145	7625	65.2024	#N/A	#N/A	7625	29.9043	7625	57.1269	#N/A	#N/A	7625	77.898	7625	75.7999	7625	95.1285	7625	10.8292
Red algae	Amino acid	Cyanidiococcus_yangmingshanensis__V__Galdieria_sulphuraria	LG+R5	3244	0.924499	3244	8.24859	#N/A	#N/A	3244	41.7411	3244	8.05855	3244	8.05855	#N/A	#N/A	3244	56.8721	#N/A	#N/A	#N/A	#N/A
Red algae	Amino acid	Cyanidiococcus_yangmingshanensis__V__Gracilariopsis_chorda	LG+R5	3019	0.860927	3019	4.90066	#N/A	#N/A	3019	36.3742	3019	14.1225	3019	14.1225	#N/A	#N/A	#N/A	#N/A	#N/A	#N/A	#N/A	#N/A
Red algae	Amino acid	Cyanidiococcus_yangmingshanensis__V__Porphyra_umbilicalis	LG+R5	2532	1.02645	2532	5.84287	#N/A	#N/A	2532	37.7221	2532	13.561	2532	13.561	#N/A	#N/A	#N/A	#N/A	#N/A	#N/A	#N/A	#N/A
Red algae	Amino acid	Cyanidiococcus_yangmingshanensis__V__Porphyridium_purpureum	LG+R5	3282	0.731039	3282	19.6771	#N/A	#N/A	3282	28.5562	3282	14.6665	3282	14.6665	#N/A	#N/A	3282	34.1608	#N/A	#N/A	#N/A	#N/A
Land plants	Amino acid	Dendrobium_catenatum__V__Glycine_soja	LG+R5	12361	2.13558	12361	33.6272	#N/A	#N/A	12361	31.8921	12361	24.4964	#N/A	#N/A	12361	97.9898	12361	99.2801	#N/A	#N/A	12361	4.7282
Land plants	Amino acid	Dendrobium_catenatum__V__Gossypium_hirsutum	LG+R5	17534	3.68976	17534	42.4123	#N/A	#N/A	17534	33.2324	17534	21.8781	#N/A	#N/A	17534	68.4488	17534	99.5067	17534	72.6499	17534	9.79755
Land plants	Amino acid	Dendrobium_catenatum__V__Hevea_brasiliensis	LG+R5	8224	1.76292	8224	69.3982	#N/A	#N/A	8224	32.31	8224	11.3009	#N/A	#N/A	8224	69.8176	8224	99.2888	8224	64.541	8224	7.76292
Land plants	Amino acid	Dendrobium_catenatum__V__Hordeum_vulgare	LG+R5	6137	1.10785	6137	60.8016	#N/A	#N/A	6137	57.5568	6137	22.9798	#N/A	#N/A	6137	62.6018	6137	99.0958	6137	82.7224	#N/A	#N/A
Land plants	Amino acid	Dendrobium_catenatum__V__Lactuca_sativa	LG+R5	7287	2.03074	7287	33.4111	#N/A	#N/A	7287	33.2945	7287	26.4579	#N/A	#N/A	7287	69.2714	7287	99.2659	7287	59.0766	7287	9.6803
Land plants	Amino acid	Dendrobium_catenatum__V__Mucuna_pruriens	LG+R5	6262	2.09165	6262	14.9768	#N/A	#N/A	6262	32.1252	6262	22.138	#N/A	#N/A	6262	74.1418	6262	99.3374	6262	62.4381	6262	4.25515
Land plants	Amino acid	Dendrobium_catenatum__V__Nicotiana_attenuata	LG+R5	7064	4.03397	7064	55.046	#N/A	#N/A	7064	34.6615	7064	24.2345	#N/A	#N/A	7064	77.5018	7064	98.9455	7064	72.5478	#N/A	#N/A
Land plants	Amino acid	Dendrobium_catenatum__V__Oryza_sativa	LG+R5	6598	1.53053	6598	66.2449	#N/A	#N/A	6598	49.1855	6598	22.6171	#N/A	#N/A	6598	58.7286	6598	99.2196	6598	74.0643	6598	99.553
Land plants	Amino acid	Dendrobium_catenatum__V__Panicum_virgatum	LG+R5	13260	1.56097	13260	65.2892	#N/A	#N/A	13260	52.5501	13260	21.6839	#N/A	#N/A	13260	53.8911	13260	99.3175	13260	67.0613	13260	10.5987
Land plants	Amino acid	Dendrobium_catenatum__V__Phaseolus_vulgaris	LG+R5	7087	1.3544	7087	38.3888	#N/A	#N/A	7087	32.9148	7087	21.8891	#N/A	#N/A	7087	70.8733	7087	99.3863	7087	66.2881	7087	4.15491
Land plants	Amino acid	Dendrobium_catenatum__V__Salvia_splendens	LG+R5	13615	2.68067	13615	67.5015	#N/A	#N/A	13615	29.1936	13615	15.6082	#N/A	#N/A	13615	81.239	13615	99.5116	13615	79.8485	13615	7.58299
Land plants	Amino acid	Dendrobium_catenatum__V__Sorghum_bicolor	LG+R5	6806	2.18892	6806	72.2198	#N/A	#N/A	6806	49.4075	6806	19.7321	#N/A	#N/A	6806	56.1848	6806	99.3756	6806	63.6183	6806	15.0066
Land plants	Amino acid	Dendrobium_catenatum__V__Spinacia_oleracea	LG+R5	5794	3.83089	5794	45.0733	#N/A	#N/A	5794	40.1294	5794	25.6946	#N/A	#N/A	5794	74.3831	5794	99.4047	5794	66.9111	5794	8.8956
Land plants	Amino acid	Dendrobium_catenatum__V__Triticum_aestivum	LG+R5	14683	1.36203	14683	64.9393	#N/A	#N/A	14683	57.1852	14683	16.6735	#N/A	#N/A	#N/A	#N/A	#N/A	#N/A	14683	83.1654	14683	8.29134
Land plants	Amino acid	Dendrobium_catenatum__V__Triticum_turgidum	LG+R5	38853	1.24054	38853	64.3023	#N/A	#N/A	38853	56.8065	38853	23.8145	#N/A	#N/A	38853	65.7418	38853	99.408	38853	83.2102	38853	7.13569
Land plants	Amino acid	Dendrobium_catenatum__V__Triticum_urartu	LG+R5	4387	1.27621	4387	65.9298	#N/A	#N/A	4387	59.2183	4387	24.943	#N/A	#N/A	4387	67.7416	4387	99.1682	#N/A	#N/A	#N/A	#N/A
Land plants	Amino acid	Dendrobium_catenatum__V__Zea_mays	LG+R5	8358	1.93803	8358	75.8105	#N/A	#N/A	8358	50.2094	8358	21.8467	#N/A	#N/A	8358	57.8957	8358	99.4318	8358	80.2189	8358	12.328
Green algae	Amino acid	Dunaliella_salina__V__Volvox_carteri	LG+R5	5419	0.387454	5419	21.8081	5419	32.0572	5419	21.7989	5419	12.6476	5419	12.1125	#N/A	#N/A	5419	79.0314	5419	82.3708	5419	10.3782
SAR	Amino acid	Ectocarpus_siliculosus__V__Fistulifera_solaris	LG+R5	9287	1.95952	9287	3.91904	#N/A	#N/A	9287	54.2259	9287	5.57171	9287	5.57171	#N/A	#N/A	#N/A	#N/A	#N/A	#N/A	#N/A	#N/A
SAR	Amino acid	Ectocarpus_siliculosus__V__Microchloropsis_salina	LG+R5	4383	4.06022	4383	19.9133	#N/A	#N/A	4383	72.9813	4383	41.5108	4383	41.5108	#N/A	#N/A	#N/A	#N/A	#N/A	#N/A	#N/A	#N/A
SAR	Amino acid	Ectocarpus_siliculosus__V__Nannochloropsis_gaditana	LG+R5	4275	3.90552	4275	19.7615	#N/A	#N/A	4275	73.4448	4275	42.0136	4275	42.0136	#N/A	#N/A	#N/A	#N/A	#N/A	#N/A	#N/A	#N/A
SAR	Amino acid	Ectocarpus_siliculosus__V__Phaeodactylum_tricornutum	LG+R5	4841	2.37505	4841	4.08922	#N/A	#N/A	4841	55.0702	4841	6.59851	4841	6.59851	#N/A	#N/A	#N/A	#N/A	#N/A	#N/A	#N/A	#N/A
SAR	Amino acid	Ectocarpus_siliculosus__V__Thalassiosira_oceanica	LG+R5	4828	2.62994	4828	4.63864	#N/A	#N/A	4828	47.6703	4828	12.7873	4828	12.7873	#N/A	#N/A	#N/A	#N/A	#N/A	#N/A	#N/A	#N/A
SAR	Amino acid	Ectocarpus_siliculosus__V__Thalassiosira_pseudonana	LG+R5	4606	3.97222	4606	6.49012	#N/A	#N/A	4606	52.4311	4606	11.6887	4606	11.6887	#N/A	#N/A	#N/A	#N/A	#N/A	#N/A	#N/A	#N/A
SAR	Amino acid	Fistulifera_solaris__V__Microchloropsis_salina	LG+R5	7103	2.06926	7103	16.737	#N/A	#N/A	7103	39.2948	7103	28.0757	7103	28.0757	#N/A	#N/A	#N/A	#N/A	#N/A	#N/A	#N/A	#N/A
SAR	Amino acid	Fistulifera_solaris__V__Nannochloropsis_gaditana	LG+R5	6910	1.98235	6910	16.698	#N/A	#N/A	6910	39.2418	6910	28.5993	6910	28.5993	#N/A	#N/A	#N/A	#N/A	#N/A	#N/A	#N/A	#N/A
SAR	Amino acid	Fistulifera_solaris__V__Phaeodactylum_tricornutum	LG+R5	12147	2.67534	12147	1.6052	#N/A	#N/A	12147	30.6182	12147	1.15245	12147	1.15245	#N/A	#N/A	#N/A	#N/A	#N/A	#N/A	#N/A	#N/A
SAR	Amino acid	Fistulifera_solaris__V__Thalassiosira_oceanica	LG+R5	11133	0.880187	11133	2.32621	#N/A	#N/A	11133	27.6181	11133	10.9978	11133	10.9978	#N/A	#N/A	#N/A	#N/A	#N/A	#N/A	#N/A	#N/A
SAR	Amino acid	Fistulifera_solaris__V__Thalassiosira_pseudonana	LG+R5	10983	1.27458	10983	2.8587	#N/A	#N/A	10983	31.0679	10983	6.46395	10983	6.46395	#N/A	#N/A	#N/A	#N/A	#N/A	#N/A	#N/A	#N/A
Red algae	Amino acid	Galdieria_sulphuraria__V__Gracilariopsis_chorda	LG+R5	4240	1.46192	4240	8.63004	#N/A	#N/A	4240	36.3004	4240	8.64183	4240	8.64183	#N/A	#N/A	#N/A	#N/A	#N/A	#N/A	#N/A	#N/A
Red algae	Amino acid	Galdieria_sulphuraria__V__Porphyra_umbilicalis	LG+R5	3502	1.25607	3502	9.60129	#N/A	#N/A	3502	36.8113	3502	8.49272	3502	8.49272	#N/A	#N/A	3502	81.1733	#N/A	#N/A	#N/A	#N/A
Red algae	Amino acid	Galdieria_sulphuraria__V__Porphyridium_purpureum	LG+R5	4616	0.888023	4616	23.0019	4616	76.5324	4616	27.0847	4616	9.02101	4616	9.02101	#N/A	#N/A	4616	55.5989	#N/A	#N/A	#N/A	#N/A
Bacteria	Amino acid	Gloeobacter_kilaueensis__V__Gloeobacter_violaceus	LG+R5	1812	3.14396	1812	31.1087	1812	30.9432	1812	30.9432	#N/A	#N/A	#N/A	#N/A	#N/A	#N/A	#N/A	#N/A	1812	59.3767	1812	26.7788
Bacteria	Amino acid	Gloeobacter_kilaueensis__V__Gloeomargarita_lithophora	LG+R5	1536	2.01692	1536	13.3377	1536	7.83995	1536	7.83995	#N/A	#N/A	#N/A	#N/A	1536	72.7716	#N/A	#N/A	1536	50.0651	#N/A	#N/A
Bacteria	Amino acid	Gloeobacter_kilaueensis__V__Halomicronema_hongdechloris	LG+R5	1830	1.03768	1830	9.1207	1830	9.09339	1830	9.09339	#N/A	#N/A	#N/A	#N/A	1830	47.4331	#N/A	#N/A	1830	40.0601	1830	52.4577
Bacteria	Amino acid	Gloeobacter_kilaueensis__V__Hydrogenophaga_pseudoflava	LG+R5	1287	0.698758	1287	55.2795	1287	19.6429	1287	19.6429	#N/A	#N/A	#N/A	#N/A	#N/A	#N/A	#N/A	#N/A	#N/A	#N/A	#N/A	#N/A
Bacteria	Amino acid	Gloeobacter_kilaueensis__V__Methylacidimicrobium_cyclopophantes	LG+R5	917	5.11983	917	41.1765	917	2.83224	917	2.83224	#N/A	#N/A	#N/A	#N/A	#N/A	#N/A	#N/A	#N/A	#N/A	#N/A	#N/A	#N/A
Bacteria	Amino acid	Gloeobacter_kilaueensis__V__Methylacidimicrobium_tartarophylax	LG+R5	948	5.2687	948	40.1475	948	2.52898	948	2.52898	#N/A	#N/A	#N/A	#N/A	#N/A	#N/A	#N/A	#N/A	#N/A	#N/A	#N/A	#N/A
Bacteria	Amino acid	Gloeobacter_kilaueensis__V__Methylacidiphilum_fumariolicum	LG+R5	912	4.60022	912	28.9157	912	3.72399	912	3.72399	#N/A	#N/A	#N/A	#N/A	#N/A	#N/A	#N/A	#N/A	#N/A	#N/A	#N/A	#N/A
Bacteria	Amino acid	Gloeobacter_kilaueensis__V__Methylacidiphilum_infernorum	LG+R5	926	4.53074	926	28.6947	926	3.55987	926	3.55987	#N/A	#N/A	#N/A	#N/A	#N/A	#N/A	#N/A	#N/A	#N/A	#N/A	#N/A	#N/A
Bacteria	Amino acid	Gloeobacter_kilaueensis__V__Microcystis_aeruginosa	LG+R5	1652	1.61611	1652	20.3872	1652	15.971	1652	15.971	#N/A	#N/A	#N/A	#N/A	1652	63.5511	#N/A	#N/A	1652	46.9752	#N/A	#N/A
Bacteria	Amino acid	Gloeobacter_kilaueensis__V__Microcystis_viridis	LG+R5	1723	1.62413	1723	20.0696	1723	16.3863	1723	16.3863	#N/A	#N/A	#N/A	#N/A	1723	62.21	#N/A	#N/A	1723	45.6787	#N/A	#N/A
Bacteria	Amino acid	Gloeobacter_kilaueensis__V__Nocardia_nova	LG+R5	1499	3.33333	1499	54.9333	1499	2.66667	1499	2.66667	1499	2.88333	1499	2.88333	#N/A	#N/A	1499	18.0333	#N/A	#N/A	1499	86.4333
Bacteria	Amino acid	Gloeobacter_kilaueensis__V__Nocardia_seriolae	LG+R5	1536	4.09889	1536	59.5316	1536	3.31815	1536	3.31815	1536	3.05791	1536	3.05791	#N/A	#N/A	1536	20.0716	#N/A	#N/A	#N/A	#N/A
Bacteria	Amino acid	Gloeobacter_kilaueensis__V__Novimethylophilus_kurashikiensis	LG+R5	1151	8.68056	1151	52.7778	1151	15.7986	1151	15.7986	#N/A	#N/A	#N/A	#N/A	#N/A	#N/A	#N/A	#N/A	#N/A	#N/A	#N/A	#N/A
Bacteria	Amino acid	Gloeobacter_kilaueensis__V__Phaeobacter_gallaeciensis	LG+R5	1146	0.261552	1146	53.1822	1146	10.898	1146	10.898	#N/A	#N/A	#N/A	#N/A	#N/A	#N/A	#N/A	#N/A	#N/A	#N/A	#N/A	#N/A
Bacteria	Amino acid	Gloeobacter_kilaueensis__V__Phormidesmis_priestleyi	LG+R5	1810	0.993926	1810	21.0381	1810	18.995	1810	18.995	#N/A	#N/A	#N/A	#N/A	1810	47.46	#N/A	#N/A	1810	37.6311	1810	53.037
Bacteria	Amino acid	Gloeobacter_kilaueensis__V__Planktothrix_agardhii	LG+R5	1759	0.795455	1759	16.0227	1759	14.3466	1759	14.3466	#N/A	#N/A	#N/A	#N/A	1759	49.5739	#N/A	#N/A	1759	38.7784	1759	53.7784
Bacteria	Amino acid	Gloeobacter_kilaueensis__V__Prochlorococcus_marinus	LG+R5	1036	9.83607	1036	61.2102	1036	6.94311	1036	6.94311	1036	20.2025	1036	20.2025	#N/A	#N/A	#N/A	#N/A	#N/A	#N/A	#N/A	#N/A
Bacteria	Amino acid	Gloeobacter_kilaueensis__V__Prochlorothrix_hollandica	LG+R5	1459	0.890411	1459	14.4521	1459	11.8151	1459	11.8151	#N/A	#N/A	#N/A	#N/A	1459	63.2534	#N/A	#N/A	1459	54.6233	#N/A	#N/A
Bacteria	Amino acid	Gloeobacter_kilaueensis__V__Raphidiopsis_brookii	LG+R5	1489	1.07383	1489	16.3087	1489	19.094	1489	19.094	#N/A	#N/A	#N/A	#N/A	1489	58.1544	#N/A	#N/A	1489	46.0067	1489	56.4765
Bacteria	Amino acid	Gloeobacter_kilaueensis__V__Synechococcus_elongatus	LG+R5	1331	2.92793	1331	26.6517	1331	13.4384	1331	13.4384	#N/A	#N/A	#N/A	#N/A	1331	59.2718	#N/A	#N/A	1331	62.1246	#N/A	#N/A
Bacteria	Amino acid	Gloeobacter_kilaueensis__V__Thermosynechococcus_elongatus	LG+R5	1468	1.70184	1468	16.2015	1468	10.8577	1468	10.8577	#N/A	#N/A	#N/A	#N/A	1468	78.9312	#N/A	#N/A	1468	50.2042	#N/A	#N/A
Bacteria	Amino acid	Gloeobacter_kilaueensis__V__Thermosynechococcus_vulcanus	LG+R5	1422	1.68658	1422	16.0928	1422	11.6655	1422	11.6655	#N/A	#N/A	#N/A	#N/A	1422	80.3584	#N/A	#N/A	1422	51.2649	#N/A	#N/A
Bacteria	Amino acid	Gloeobacter_kilaueensis__V__Thioflexothrix_psekupsii	LG+R5	984	0.609137	984	57.2589	984	6.04061	984	6.04061	#N/A	#N/A	#N/A	#N/A	#N/A	#N/A	984	33.6548	#N/A	#N/A	#N/A	#N/A
Bacteria	Amino acid	Gloeobacter_kilaueensis__V__Trichormus_variabilis	LG+R5	2166	1.61514	2166	22.335	2166	15.4822	2166	15.4822	#N/A	#N/A	#N/A	#N/A	2166	51.9843	#N/A	#N/A	2166	38.694	2166	53.6456
Bacteria	Amino acid	Gloeobacter_violaceus__V__Gloeomargarita_lithophora	LG+R5	1119	1.69643	1119	9.28571	1119	7.45536	1119	7.45536	#N/A	#N/A	#N/A	#N/A	#N/A	#N/A	#N/A	#N/A	1119	62.3661	#N/A	#N/A
Bacteria	Amino acid	Gloeobacter_violaceus__V__Halomicronema_hongdechloris	LG+R5	1391	1.14943	1391	5.24425	1391	8.94397	1391	8.94397	#N/A	#N/A	#N/A	#N/A	#N/A	#N/A	#N/A	#N/A	1391	52.9813	1391	47.3779
Bacteria	Amino acid	Gloeobacter_violaceus__V__Hydrogenophaga_pseudoflava	LG+R5	1003	0.697211	1003	51.7928	1003	24.751	1003	24.751	#N/A	#N/A	#N/A	#N/A	#N/A	#N/A	#N/A	#N/A	#N/A	#N/A	#N/A	#N/A
Bacteria	Amino acid	Gloeobacter_violaceus__V__Methylacidimicrobium_cyclopophantes	LG+R5	679	3.97059	679	36.9118	679	3.30882	679	3.30882	#N/A	#N/A	#N/A	#N/A	#N/A	#N/A	#N/A	#N/A	#N/A	#N/A	#N/A	#N/A
Bacteria	Amino acid	Gloeobacter_violaceus__V__Methylacidimicrobium_tartarophylax	LG+R5	693	3.45821	693	36.1671	693	2.8098	693	2.8098	#N/A	#N/A	#N/A	#N/A	#N/A	#N/A	#N/A	#N/A	#N/A	#N/A	#N/A	#N/A
Bacteria	Amino acid	Gloeobacter_violaceus__V__Methylacidiphilum_fumariolicum	LG+R5	677	2.94985	677	24.7788	677	4.79351	677	4.79351	#N/A	#N/A	#N/A	#N/A	#N/A	#N/A	#N/A	#N/A	#N/A	#N/A	#N/A	#N/A
Bacteria	Amino acid	Gloeobacter_violaceus__V__Methylacidiphilum_infernorum	LG+R5	680	2.49633	680	24.3759	680	4.03818	680	4.03818	#N/A	#N/A	#N/A	#N/A	#N/A	#N/A	#N/A	#N/A	#N/A	#N/A	#N/A	#N/A
Bacteria	Amino acid	Gloeobacter_violaceus__V__Microcystis_aeruginosa	LG+R5	1232	1.05434	1232	14.1119	1232	14.8013	1232	14.8013	#N/A	#N/A	#N/A	#N/A	#N/A	#N/A	#N/A	#N/A	1232	58.7591	#N/A	#N/A
Bacteria	Amino acid	Gloeobacter_violaceus__V__Microcystis_viridis	LG+R5	1256	1.03421	1256	13.6834	1256	14.996	1256	14.996	#N/A	#N/A	#N/A	#N/A	#N/A	#N/A	#N/A	#N/A	1256	57.5577	#N/A	#N/A
Bacteria	Amino acid	Gloeobacter_violaceus__V__Nocardia_nova	LG+R5	1158	3.01984	1158	52.5453	1158	4.52977	1158	4.52977	1158	2.89042	1158	2.89042	#N/A	#N/A	1158	11.6048	#N/A	#N/A	1158	84.4262
Bacteria	Amino acid	Gloeobacter_violaceus__V__Nocardia_seriolae	LG+R5	1175	3.31633	1175	56.2075	1175	4.80442	1175	4.80442	1175	2.72109	1175	2.72109	#N/A	#N/A	1175	13.2228	#N/A	#N/A	#N/A	#N/A
Bacteria	Amino acid	Gloeobacter_violaceus__V__Novimethylophilus_kurashikiensis	LG+R5	890	8.52974	890	49.046	890	21.7172	890	21.7172	#N/A	#N/A	#N/A	#N/A	#N/A	#N/A	#N/A	#N/A	#N/A	#N/A	#N/A	#N/A
Bacteria	Amino acid	Gloeobacter_violaceus__V__Phaeobacter_gallaeciensis	LG+R5	898	0.222469	898	50.5006	898	14.7386	898	14.7386	#N/A	#N/A	#N/A	#N/A	#N/A	#N/A	#N/A	#N/A	#N/A	#N/A	#N/A	#N/A
Bacteria	Amino acid	Gloeobacter_violaceus__V__Phormidesmis_priestleyi	LG+R5	1426	0.911002	1426	15.1367	1426	17.6945	1426	17.6945	#N/A	#N/A	#N/A	#N/A	#N/A	#N/A	#N/A	#N/A	1426	50.0701	1426	48.3882
Bacteria	Amino acid	Gloeobacter_violaceus__V__Planktothrix_agardhii	LG+R5	1313	0.837139	1313	9.30999	1313	11.758	1313	11.758	#N/A	#N/A	#N/A	#N/A	#N/A	#N/A	#N/A	#N/A	1313	49.5814	1313	48.2116
Bacteria	Amino acid	Gloeobacter_violaceus__V__Prochlorococcus_marinus	LG+R5	767	8.75651	767	59.6842	767	6.96615	767	6.96615	#N/A	#N/A	#N/A	#N/A	#N/A	#N/A	#N/A	#N/A	#N/A	#N/A	#N/A	#N/A
Bacteria	Amino acid	Gloeobacter_violaceus__V__Prochlorothrix_hollandica	LG+R5	1083	0.738007	1083	9.04059	1083	11.3007	1083	11.3007	#N/A	#N/A	#N/A	#N/A	#N/A	#N/A	#N/A	#N/A	1083	67.5738	#N/A	#N/A
Bacteria	Amino acid	Gloeobacter_violaceus__V__Raphidiopsis_brookii	LG+R5	1086	0.919963	1086	10.5796	1086	18.2613	1086	18.2613	#N/A	#N/A	#N/A	#N/A	#N/A	#N/A	#N/A	#N/A	1086	59.0156	1086	54.8758
Bacteria	Amino acid	Gloeobacter_violaceus__V__Synechococcus_elongatus	LG+R5	1004	2.38806	1004	19.5025	1004	12.6866	1004	12.6866	#N/A	#N/A	#N/A	#N/A	#N/A	#N/A	#N/A	#N/A	1004	69.801	#N/A	#N/A
Bacteria	Amino acid	Gloeobacter_violaceus__V__Thermosynechococcus_elongatus	LG+R5	1114	1.52466	1114	9.14798	1114	9.82063	1114	9.82063	#N/A	#N/A	#N/A	#N/A	#N/A	#N/A	#N/A	#N/A	1114	62.287	#N/A	#N/A
Bacteria	Amino acid	Gloeobacter_violaceus__V__Thermosynechococcus_vulcanus	LG+R5	1066	1.40581	1066	8.90347	1066	10.9185	1066	10.9185	#N/A	#N/A	#N/A	#N/A	#N/A	#N/A	#N/A	#N/A	1066	63.6832	#N/A	#N/A
Bacteria	Amino acid	Gloeobacter_violaceus__V__Thioflexothrix_psekupsii	LG+R5	761	1.5748	761	56.2992	761	10.1706	761	10.1706	#N/A	#N/A	#N/A	#N/A	#N/A	#N/A	761	28.5433	#N/A	#N/A	#N/A	#N/A
Bacteria	Amino acid	Gloeobacter_violaceus__V__Trichormus_variabilis	LG+R5	1702	1.52672	1702	16.0305	1702	14.9736	1702	14.9736	#N/A	#N/A	#N/A	#N/A	#N/A	#N/A	#N/A	#N/A	1702	51.5267	1702	50.2936
Bacteria	Amino acid	Gloeomargarita_lithophora__V__Halomicronema_hongdechloris	LG+R5	1731	4.15704	1731	18.649	1731	1.58776	1731	1.58776	#N/A	#N/A	#N/A	#N/A	1731	82.015	#N/A	#N/A	1731	49.4515	#N/A	#N/A
Bacteria	Amino acid	Gloeomargarita_lithophora__V__Hydrogenophaga_pseudoflava	LG+R5	965	0.207039	965	50.207	965	23.2402	965	23.2402	#N/A	#N/A	#N/A	#N/A	#N/A	#N/A	#N/A	#N/A	#N/A	#N/A	#N/A	#N/A
Bacteria	Amino acid	Gloeomargarita_lithophora__V__Methylacidimicrobium_cyclopophantes	LG+R5	709	3.23944	709	36.4789	709	2.74648	709	2.74648	#N/A	#N/A	#N/A	#N/A	#N/A	#N/A	#N/A	#N/A	#N/A	#N/A	#N/A	#N/A
Bacteria	Amino acid	Gloeomargarita_lithophora__V__Methylacidimicrobium_tartarophylax	LG+R5	732	3.00136	732	35.4707	732	2.6603	732	2.6603	#N/A	#N/A	#N/A	#N/A	#N/A	#N/A	#N/A	#N/A	#N/A	#N/A	#N/A	#N/A
Bacteria	Amino acid	Gloeomargarita_lithophora__V__Methylacidiphilum_fumariolicum	LG+R5	697	2.86533	697	24.0688	697	5.08596	697	5.08596	#N/A	#N/A	#N/A	#N/A	#N/A	#N/A	#N/A	#N/A	#N/A	#N/A	#N/A	#N/A
Bacteria	Amino acid	Gloeomargarita_lithophora__V__Methylacidiphilum_infernorum	LG+R5	709	3.23944	709	23.662	709	4.71831	709	4.71831	#N/A	#N/A	#N/A	#N/A	#N/A	#N/A	#N/A	#N/A	#N/A	#N/A	#N/A	#N/A
Bacteria	Amino acid	Gloeomargarita_lithophora__V__Microcystis_aeruginosa	LG+R5	1572	0.317864	1572	24.0305	1572	5.30833	1572	5.30833	#N/A	#N/A	#N/A	#N/A	1572	89.7966	#N/A	#N/A	1572	68.5633	#N/A	#N/A
Bacteria	Amino acid	Gloeomargarita_lithophora__V__Microcystis_viridis	LG+R5	1621	0.308261	1621	23.4279	1621	5.76449	1621	5.76449	#N/A	#N/A	#N/A	#N/A	1621	88.2552	#N/A	#N/A	1621	67.4784	#N/A	#N/A
Bacteria	Amino acid	Gloeomargarita_lithophora__V__Nocardia_nova	LG+R5	965	1.86335	965	50.8282	965	4.08903	965	4.08903	965	5.25362	965	5.25362	#N/A	#N/A	965	26.0352	#N/A	#N/A	#N/A	#N/A
Bacteria	Amino acid	Gloeomargarita_lithophora__V__Nocardia_seriolae	LG+R5	1018	2.45339	1018	52.6987	1018	4.46516	1018	4.46516	1018	5.20118	1018	5.20118	#N/A	#N/A	1018	27.1835	#N/A	#N/A	#N/A	#N/A
Bacteria	Amino acid	Gloeomargarita_lithophora__V__Novimethylophilus_kurashikiensis	LG+R5	839	6.42857	839	47.7381	839	18.869	839	18.869	#N/A	#N/A	#N/A	#N/A	#N/A	#N/A	#N/A	#N/A	#N/A	#N/A	#N/A	#N/A
Bacteria	Amino acid	Gloeomargarita_lithophora__V__Phaeobacter_gallaeciensis	LG+R5	915	0.218341	915	49.1266	915	13.5917	915	13.5917	#N/A	#N/A	#N/A	#N/A	#N/A	#N/A	#N/A	#N/A	#N/A	#N/A	#N/A	#N/A
Bacteria	Amino acid	Gloeomargarita_lithophora__V__Phormidesmis_priestleyi	LG+R5	1592	2.95041	1592	33.6472	1592	7.31325	1592	7.31325	#N/A	#N/A	#N/A	#N/A	1592	82.0778	#N/A	#N/A	1592	46.6102	#N/A	#N/A
Bacteria	Amino acid	Gloeomargarita_lithophora__V__Planktothrix_agardhii	LG+R5	1688	0.927571	1688	11.7821	1688	3.28597	1688	3.28597	#N/A	#N/A	#N/A	#N/A	1688	78.7152	#N/A	#N/A	1688	54.2629	#N/A	#N/A
Bacteria	Amino acid	Gloeomargarita_lithophora__V__Prochlorococcus_marinus	LG+R5	1011	11.4007	1011	64.6245	1011	2.12451	1011	2.12451	1011	29.1008	1011	29.1008	#N/A	#N/A	#N/A	#N/A	#N/A	#N/A	#N/A	#N/A
Bacteria	Amino acid	Gloeomargarita_lithophora__V__Prochlorothrix_hollandica	LG+R5	1473	0.881954	1473	16.0109	1473	2.47626	1473	2.47626	#N/A	#N/A	#N/A	#N/A	1473	86.1262	#N/A	#N/A	1473	74.3216	#N/A	#N/A
Bacteria	Amino acid	Gloeomargarita_lithophora__V__Raphidiopsis_brookii	LG+R5	1439	2.98611	1439	13.5417	1439	6.63194	1439	6.63194	#N/A	#N/A	#N/A	#N/A	1439	84.9653	#N/A	#N/A	1439	42.1875	#N/A	#N/A
Bacteria	Amino acid	Gloeomargarita_lithophora__V__Synechococcus_elongatus	LG+R5	1318	2.35027	1318	30.8567	1318	2.99469	1318	2.99469	#N/A	#N/A	#N/A	#N/A	1318	74.1092	#N/A	#N/A	1318	76.9901	#N/A	#N/A
Bacteria	Amino acid	Gloeomargarita_lithophora__V__Thermosynechococcus_elongatus	LG+R5	1554	5.27331	1554	15.7556	1554	3.56913	1554	3.56913	#N/A	#N/A	#N/A	#N/A	1554	95.0161	#N/A	#N/A	1554	36.9453	#N/A	#N/A
Bacteria	Amino acid	Gloeomargarita_lithophora__V__Thermosynechococcus_vulcanus	LG+R5	1504	4.98339	1504	15.2159	1504	4.01993	1504	4.01993	#N/A	#N/A	#N/A	#N/A	1504	95.6478	#N/A	#N/A	1504	37.4419	#N/A	#N/A
Bacteria	Amino acid	Gloeomargarita_lithophora__V__Thioflexothrix_psekupsii	LG+R5	888	0.224972	888	55.2306	888	9.73003	888	9.73003	#N/A	#N/A	#N/A	#N/A	#N/A	#N/A	888	43.3633	#N/A	#N/A	#N/A	#N/A
Bacteria	Amino acid	Gloeomargarita_lithophora__V__Trichormus_variabilis	LG+R5	1775	5.01126	1775	22.4099	1775	4.81419	1775	4.81419	#N/A	#N/A	#N/A	#N/A	1775	81.9538	#N/A	#N/A	1775	36.1205	#N/A	#N/A
Land plants	Amino acid	Glycine_soja__V__Gossypium_hirsutum	LG+R5	38635	3.16285	38635	41.7435	#N/A	#N/A	38635	32.8675	38635	15.4215	#N/A	#N/A	38635	98.6968	38635	46.6521	#N/A	#N/A	38635	8.74098
Land plants	Amino acid	Glycine_soja__V__Hevea_brasiliensis	LG+R5	17336	2.4514	17336	79.3159	#N/A	#N/A	17336	30.9411	17336	6.61879	#N/A	#N/A	17336	98.2148	17336	58.6145	#N/A	#N/A	17336	4.54231
Land plants	Amino acid	Glycine_soja__V__Hordeum_vulgare	LG+R5	12250	1.2652	12250	34.1197	#N/A	#N/A	12250	35.6998	12250	62.6153	#N/A	#N/A	12250	98.3797	12250	61.5011	#N/A	#N/A	12250	6.19133
Land plants	Amino acid	Glycine_soja__V__Lactuca_sativa	LG+R5	15541	0.572642	15541	24.2762	#N/A	#N/A	15541	27.7892	15541	21.4435	#N/A	#N/A	15541	98.4268	15541	36.2148	#N/A	#N/A	15541	13.8569
Land plants	Amino acid	Glycine_soja__V__Mucuna_pruriens	LG+R5	12950	1.2277	12950	93.182	#N/A	#N/A	12950	33.4299	12950	20.3343	#N/A	#N/A	12950	98.4132	12950	64.4699	#N/A	#N/A	12950	30.3706
Land plants	Amino acid	Glycine_soja__V__Nicotiana_attenuata	LG+R5	14999	2.12	14999	47.3	#N/A	#N/A	14999	29.7389	14999	16.6811	#N/A	#N/A	14999	98.9433	14999	40.2933	#N/A	#N/A	14999	18.2956
Land plants	Amino acid	Glycine_soja__V__Oryza_sativa	LG+R5	13253	1.7655	13253	42.9682	#N/A	#N/A	13253	25.8243	13253	63.5657	#N/A	#N/A	13253	97.9063	13253	72.2348	#N/A	#N/A	13253	61.22
Land plants	Amino acid	Glycine_soja__V__Panicum_virgatum	LG+R5	26456	1.67819	26456	41.49	#N/A	#N/A	26456	31.0649	26456	61.9297	#N/A	#N/A	26456	97.8512	26456	71.3167	#N/A	#N/A	26456	4.23679
Land plants	Amino acid	Glycine_soja__V__Phaseolus_vulgaris	LG+R5	14828	10.7964	14828	72.5066	#N/A	#N/A	14828	56.929	14828	23.422	#N/A	#N/A	14828	98.7019	14828	26.1852	#N/A	#N/A	14828	24.9801
Land plants	Amino acid	Glycine_soja__V__Salvia_splendens	LG+R5	28704	1.39349	28704	71.4754	#N/A	#N/A	28704	22.743	28704	8.7496	#N/A	#N/A	28704	99.305	28704	96.6034	#N/A	#N/A	28704	12.2625
Land plants	Amino acid	Glycine_soja__V__Sorghum_bicolor	LG+R5	13445	2.09728	13445	50.9073	#N/A	#N/A	13445	28.0015	13445	58.404	#N/A	#N/A	13445	98.1072	13445	73.3229	#N/A	#N/A	13445	9.19604
Land plants	Amino acid	Glycine_soja__V__Spinacia_oleracea	LG+R5	12422	2.8254	12422	39.3464	#N/A	#N/A	12422	28.407	12422	17.2181	#N/A	#N/A	12422	98.9495	12422	80.3912	#N/A	#N/A	12422	11.0642
Land plants	Amino acid	Glycine_soja__V__Triticum_aestivum	LG+R5	29421	1.11141	29421	37.9569	#N/A	#N/A	29421	33.3859	29421	64.4909	#N/A	#N/A	#N/A	#N/A	#N/A	#N/A	#N/A	#N/A	29421	5.71096
Land plants	Amino acid	Glycine_soja__V__Triticum_turgidum	LG+R5	77548	1.31272	77548	36.5459	#N/A	#N/A	77548	30.7465	77548	64.0182	#N/A	#N/A	77548	98.8207	77548	61.1916	#N/A	#N/A	77548	6.64485
Land plants	Amino acid	Glycine_soja__V__Triticum_urartu	LG+R5	8838	1.34631	8838	38.8279	#N/A	#N/A	8838	35.5018	8838	66.4781	#N/A	#N/A	8838	98.5915	8838	63.8421	#N/A	#N/A	8838	5.47856
Land plants	Amino acid	Glycine_soja__V__Zea_mays	LG+R5	16516	1.9374	16516	57.2138	#N/A	#N/A	16516	26.3153	16516	57.9252	#N/A	#N/A	16516	98.2836	16516	72.9491	#N/A	#N/A	16516	8.48762
Land plants	Amino acid	Gossypium_hirsutum__V__Hevea_brasiliensis	LG+R5	24894	7.10584	24894	86.5314	#N/A	#N/A	24894	27.8831	24894	12.5919	#N/A	#N/A	24894	65.4629	24894	50.2691	24894	62.4697	24894	9.7851
Land plants	Amino acid	Gossypium_hirsutum__V__Hordeum_vulgare	LG+R5	17384	2.28358	17384	30.44	#N/A	#N/A	17384	37.6334	17384	62.0765	#N/A	#N/A	17384	77.4518	17384	64.3946	17384	90.0383	17384	8.16796
Land plants	Amino acid	Gossypium_hirsutum__V__Lactuca_sativa	LG+R5	22465	2.04309	22465	21.6149	#N/A	#N/A	22465	29.0025	22465	24.3946	#N/A	#N/A	22465	69.6697	22465	44.9257	22465	46.0867	22465	16.3432
Land plants	Amino acid	Gossypium_hirsutum__V__Mucuna_pruriens	LG+R5	19283	3.22029	19283	75.7675	#N/A	#N/A	19283	32.4502	19283	12.8932	#N/A	#N/A	19283	71.2145	19283	49.7303	19283	49.7848	19283	5.58364
Land plants	Amino acid	Gossypium_hirsutum__V__Nicotiana_attenuata	LG+R5	21518	3.91747	21518	65.319	#N/A	#N/A	21518	31.1853	21518	16.3795	#N/A	#N/A	21518	82.4899	21518	43.8566	21518	58.8914	21518	21.8233
Land plants	Amino acid	Gossypium_hirsutum__V__Oryza_sativa	LG+R5	18817	3.401	18817	39.1487	#N/A	#N/A	18817	26.3362	18817	62.1426	#N/A	#N/A	18817	74.5058	18817	74.644	18817	84.0587	18817	68.0953
Land plants	Amino acid	Gossypium_hirsutum__V__Panicum_virgatum	LG+R5	37586	3.38149	37586	38.2872	#N/A	#N/A	37586	32.2573	37586	61.2526	#N/A	#N/A	37586	72.3402	37586	74.0622	37586	79.9443	37586	6.54781
Land plants	Amino acid	Gossypium_hirsutum__V__Phaseolus_vulgaris	LG+R5	22140	2.94476	22140	48.2453	#N/A	#N/A	22140	33.9967	22140	13.2123	#N/A	#N/A	22140	65.3539	22140	41.0392	22140	57.2957	22140	7.90841
Land plants	Amino acid	Gossypium_hirsutum__V__Salvia_splendens	LG+R5	41191	1.99068	41191	77.9217	#N/A	#N/A	41191	23.2477	41191	12.7292	#N/A	#N/A	41191	84.6766	41191	97.099	41191	72.7216	41191	15.9463
Land plants	Amino acid	Gossypium_hirsutum__V__Sorghum_bicolor	LG+R5	19105	4.15053	19105	48.435	#N/A	#N/A	19105	28.7622	19105	57.2412	#N/A	#N/A	19105	73.7831	19105	75.6726	19105	77.7304	19105	12.4865
Land plants	Amino acid	Gossypium_hirsutum__V__Spinacia_oleracea	LG+R5	17463	4.16285	17463	33.7093	#N/A	#N/A	17463	28.9768	17463	15.5883	#N/A	#N/A	17463	83.5261	17463	82.8361	17463	52.1845	17463	18.249
Land plants	Amino acid	Gossypium_hirsutum__V__Triticum_aestivum	LG+R5	41146	2.2286	41146	34.0604	#N/A	#N/A	41146	34.8711	41146	63.7629	#N/A	#N/A	#N/A	#N/A	#N/A	#N/A	41146	89.8113	41146	8.11815
Land plants	Amino acid	Gossypium_hirsutum__V__Triticum_turgidum	LG+R5	108827	2.45984	108827	32.1296	#N/A	#N/A	108827	31.9055	108827	63.3205	#N/A	#N/A	108827	78.315	108827	64.5925	108827	89.012	108827	8.14012
Land plants	Amino acid	Gossypium_hirsutum__V__Triticum_urartu	LG+R5	12404	2.33777	12404	33.9782	#N/A	#N/A	12404	36.916	12404	65.9129	#N/A	#N/A	12404	81.322	12404	67.0496	#N/A	#N/A	12404	6.88432
Land plants	Amino acid	Gossypium_hirsutum__V__Zea_mays	LG+R5	23653	3.86827	23653	55.6199	#N/A	#N/A	23653	27.2051	23653	57.3095	#N/A	#N/A	23653	74.7315	23653	75.3234	23653	88.4523	23653	11.2553
Red algae	Amino acid	Gracilariopsis_chorda__V__Porphyra_umbilicalis	LG+R5	4172	0.718907	4172	8.19554	#N/A	#N/A	4172	24.4069	4172	10.7956	4172	10.7956	#N/A	#N/A	#N/A	#N/A	#N/A	#N/A	#N/A	#N/A
Red algae	Amino acid	Gracilariopsis_chorda__V__Porphyridium_purpureum	LG+R5	4608	0.932957	4608	3.42808	4608	72.9551	4608	18.67	4608	12.8987	4608	12.8987	4608	65.6433	#N/A	#N/A	#N/A	#N/A	#N/A	#N/A
Bacteria	Amino acid	Halomicronema_hongdechloris__V__Hydrogenophaga_pseudoflava	LG+R5	1305	0.765697	1305	51.072	1305	25.6891	1305	25.6891	#N/A	#N/A	#N/A	#N/A	#N/A	#N/A	1305	80.9724	#N/A	#N/A	#N/A	#N/A
Bacteria	Amino acid	Halomicronema_hongdechloris__V__Methylacidimicrobium_cyclopophantes	LG+R5	843	5.09479	843	37.2038	843	4.20616	843	4.20616	#N/A	#N/A	#N/A	#N/A	#N/A	#N/A	843	3.96919	#N/A	#N/A	#N/A	#N/A
Bacteria	Amino acid	Halomicronema_hongdechloris__V__Methylacidimicrobium_tartarophylax	LG+R5	872	4.92554	872	35.3952	872	3.60825	872	3.60825	#N/A	#N/A	#N/A	#N/A	#N/A	#N/A	872	4.63918	#N/A	#N/A	#N/A	#N/A
Bacteria	Amino acid	Halomicronema_hongdechloris__V__Methylacidiphilum_fumariolicum	LG+R5	840	5.58859	840	24.9703	840	5.88585	840	5.88585	#N/A	#N/A	#N/A	#N/A	#N/A	#N/A	840	4.9346	#N/A	#N/A	#N/A	#N/A
Bacteria	Amino acid	Halomicronema_hongdechloris__V__Methylacidiphilum_infernorum	LG+R5	860	5.22648	860	24.2741	860	5.51684	860	5.51684	#N/A	#N/A	#N/A	#N/A	#N/A	#N/A	860	7.14286	#N/A	#N/A	#N/A	#N/A
Bacteria	Amino acid	Halomicronema_hongdechloris__V__Microcystis_aeruginosa	LG+R5	1929	5.51443	1929	36.6321	1929	7.07254	1929	7.07254	#N/A	#N/A	#N/A	#N/A	1929	84.2228	1929	32.2021	1929	70.4922	#N/A	#N/A
Bacteria	Amino acid	Halomicronema_hongdechloris__V__Microcystis_viridis	LG+R5	1987	5.28169	1987	36.3682	1987	7.41952	1987	7.41952	#N/A	#N/A	#N/A	#N/A	1987	82.9728	1987	31.3632	1987	68.838	#N/A	#N/A
Bacteria	Amino acid	Halomicronema_hongdechloris__V__Nocardia_nova	LG+R5	1504	3.12292	1504	48.7708	1504	4.01993	1504	4.01993	1504	4.61794	1504	4.61794	#N/A	#N/A	1504	42.6578	#N/A	#N/A	1504	82.4917
Bacteria	Amino acid	Halomicronema_hongdechloris__V__Nocardia_seriolae	LG+R5	1564	3.32268	1564	49.2013	1564	4.12141	1564	4.12141	1564	4.28115	1564	4.28115	#N/A	#N/A	1564	41.9489	#N/A	#N/A	#N/A	#N/A
Bacteria	Amino acid	Halomicronema_hongdechloris__V__Novimethylophilus_kurashikiensis	LG+R5	1057	8.12854	1057	48.1096	1057	19.3289	1057	19.3289	#N/A	#N/A	#N/A	#N/A	#N/A	#N/A	1057	15.5482	#N/A	#N/A	#N/A	#N/A
Bacteria	Amino acid	Halomicronema_hongdechloris__V__Phaeobacter_gallaeciensis	LG+R5	1309	0.229008	1309	46.7939	1309	14.771	1309	14.771	#N/A	#N/A	#N/A	#N/A	#N/A	#N/A	1309	80.0382	#N/A	#N/A	#N/A	#N/A
Bacteria	Amino acid	Halomicronema_hongdechloris__V__Phormidesmis_priestleyi	LG+R5	2401	1.49875	2401	11.8651	2401	22.0858	2401	22.0858	#N/A	#N/A	#N/A	#N/A	2401	51.7694	2401	51.6445	2401	29.9542	2401	23.2515
Bacteria	Amino acid	Halomicronema_hongdechloris__V__Planktothrix_agardhii	LG+R5	2110	2.58961	2110	29.5121	2110	4.09758	2110	4.09758	#N/A	#N/A	#N/A	#N/A	2110	68.7115	#N/A	#N/A	2110	56.2056	2110	22.7144
Bacteria	Amino acid	Halomicronema_hongdechloris__V__Prochlorococcus_marinus	LG+R5	1231	17.1571	1231	67.5933	1231	1.58279	1231	1.58279	1231	25.1218	1231	25.1218	#N/A	#N/A	1231	90.0568	#N/A	#N/A	#N/A	#N/A
Bacteria	Amino acid	Halomicronema_hongdechloris__V__Prochlorothrix_hollandica	LG+R5	1865	4.12647	1865	31.2969	1865	3.08146	1865	3.08146	#N/A	#N/A	#N/A	#N/A	1865	82.0204	#N/A	#N/A	1865	75.5359	#N/A	#N/A
Bacteria	Amino acid	Halomicronema_hongdechloris__V__Raphidiopsis_brookii	LG+R5	1743	0.573394	1743	29.9312	1743	9.31766	1743	9.31766	#N/A	#N/A	#N/A	#N/A	1743	78.4117	1743	98.0218	1743	51.6342	1743	28.9278
Bacteria	Amino acid	Halomicronema_hongdechloris__V__Synechococcus_elongatus	LG+R5	1547	9.30233	1547	42.0543	1547	3.77907	1547	3.77907	#N/A	#N/A	#N/A	#N/A	1547	74.3217	#N/A	#N/A	1547	76.8411	#N/A	#N/A
Bacteria	Amino acid	Halomicronema_hongdechloris__V__Thermosynechococcus_elongatus	LG+R5	1687	1.06635	1687	23.3412	1687	6.25	1687	6.25	#N/A	#N/A	#N/A	#N/A	1687	82.1979	#N/A	#N/A	1687	53.8211	#N/A	#N/A
Bacteria	Amino acid	Halomicronema_hongdechloris__V__Thermosynechococcus_vulcanus	LG+R5	1626	1.16779	1626	23.1715	1626	7.22188	1626	7.22188	#N/A	#N/A	#N/A	#N/A	1626	84.4806	#N/A	#N/A	1626	55.5931	#N/A	#N/A
Bacteria	Amino acid	Halomicronema_hongdechloris__V__Thioflexothrix_psekupsii	LG+R5	1089	1.10092	1089	55.5046	1089	10.5046	1089	10.5046	#N/A	#N/A	#N/A	#N/A	#N/A	#N/A	1089	37.7982	#N/A	#N/A	#N/A	#N/A
Bacteria	Amino acid	Halomicronema_hongdechloris__V__Trichormus_variabilis	LG+R5	2402	1.58136	2402	39.8668	2402	5.82605	2402	5.82605	#N/A	#N/A	#N/A	#N/A	2402	72.3471	#N/A	#N/A	2402	41.7603	2402	23.6579
Land plants	Amino acid	Hevea_brasiliensis__V__Hordeum_vulgare	LG+R5	8257	0.835553	8257	67.6435	#N/A	#N/A	8257	35.5917	#N/A	#N/A	#N/A	#N/A	8257	77.6883	8257	68.4246	8257	85.6927	8257	5.95786
Land plants	Amino acid	Hevea_brasiliensis__V__Lactuca_sativa	LG+R5	10023	1.93536	10023	70.3312	#N/A	#N/A	10023	27.0601	10023	21.9822	#N/A	#N/A	10023	72.4212	10023	54.9232	10023	27.8881	10023	13.9535
Land plants	Amino acid	Hevea_brasiliensis__V__Mucuna_pruriens	LG+R5	8844	2.34031	8844	90.9893	#N/A	#N/A	8844	30.3618	8844	5.81685	#N/A	#N/A	8844	60.4918	8844	61.0684	8844	35.7434	8844	1.31713
Land plants	Amino acid	Hevea_brasiliensis__V__Nicotiana_attenuata	LG+R5	9843	4.52052	9843	86.9565	#N/A	#N/A	9843	28.9669	9843	12.9724	#N/A	#N/A	9843	83.7414	9843	54.5967	9843	55.9884	9843	17.0154
Land plants	Amino acid	Hevea_brasiliensis__V__Oryza_sativa	LG+R5	8938	1.18581	8938	72.0718	#N/A	#N/A	8938	25.4671	#N/A	#N/A	#N/A	#N/A	8938	74.5441	8938	77.3409	8938	78.2918	8938	35.0244
Land plants	Amino acid	Hevea_brasiliensis__V__Panicum_virgatum	LG+R5	17797	1.1462	17797	71.8957	#N/A	#N/A	17797	31.0681	#N/A	#N/A	#N/A	#N/A	17797	72.5278	17797	77.18	17797	73.174	17797	3.82459
Land plants	Amino acid	Hevea_brasiliensis__V__Phaseolus_vulgaris	LG+R5	9855	0.862419	9855	80.9963	#N/A	#N/A	9855	32.6045	9855	8.80175	#N/A	#N/A	9855	53.82	9855	53.2112	9855	46.8598	9855	3.74899
Land plants	Amino acid	Hevea_brasiliensis__V__Salvia_splendens	LG+R5	18864	2.48078	18864	58.6191	#N/A	#N/A	18864	20.2783	18864	9.22255	#N/A	#N/A	18864	85.7699	18864	96.854	18864	70.4647	18864	11.7197
Land plants	Amino acid	Hevea_brasiliensis__V__Sorghum_bicolor	LG+R5	9089	1.61716	9089	77.2937	#N/A	#N/A	9089	27.7613	#N/A	#N/A	#N/A	#N/A	9089	74.0539	9089	79.0044	9089	70.6216	9089	11.3586
Land plants	Amino acid	Hevea_brasiliensis__V__Spinacia_oleracea	LG+R5	8150	4.91964	8150	79.9411	#N/A	#N/A	8150	42.9457	8150	6.16489	#N/A	#N/A	8150	84.7197	8150	86.609	8150	40.3202	8150	15.3785
Land plants	Amino acid	Hevea_brasiliensis__V__Triticum_aestivum	LG+R5	19890	0.734	19890	70.9904	#N/A	#N/A	19890	33.4254	#N/A	#N/A	#N/A	#N/A	#N/A	#N/A	#N/A	#N/A	19890	85.8428	19890	6.26019
Land plants	Amino acid	Hevea_brasiliensis__V__Triticum_turgidum	LG+R5	52531	0.710043	52531	69.0398	#N/A	#N/A	52531	30.6956	#N/A	#N/A	#N/A	#N/A	52531	78.9456	52531	68.4326	52531	85.051	52531	5.94905
Land plants	Amino acid	Hevea_brasiliensis__V__Triticum_urartu	LG+R5	5976	0.953656	5976	72.7288	#N/A	#N/A	5976	35.7286	#N/A	#N/A	#N/A	#N/A	5976	81.7216	5976	71.6831	#N/A	#N/A	5976	4.88539
Land plants	Amino acid	Hevea_brasiliensis__V__Zea_mays	LG+R5	11108	1.34125	11108	80.5293	#N/A	#N/A	11108	26.3885	#N/A	#N/A	#N/A	#N/A	11108	74.9797	11108	78.2474	11108	84.5216	11108	11.3557
Land plants	Amino acid	Hordeum_vulgare__V__Lactuca_sativa	LG+R5	7310	1.42251	7310	25.701	#N/A	#N/A	7310	28.3705	7310	26.8627	#N/A	#N/A	7310	78.1494	7310	62.8984	7310	83.0324	7310	6.13459
Land plants	Amino acid	Hordeum_vulgare__V__Mucuna_pruriens	LG+R5	6248	1.2802	6248	59.5295	#N/A	#N/A	6248	35.4563	6248	60.0336	#N/A	#N/A	6248	81.493	6248	63.1061	6248	84.8376	6248	5.57689
Land plants	Amino acid	Hordeum_vulgare__V__Nicotiana_attenuata	LG+R5	7089	2.04513	7089	55.5712	#N/A	#N/A	7089	34.4311	7089	24.5853	#N/A	#N/A	7089	85.141	7089	46.6925	7089	90.1904	7089	7.33192
Land plants	Amino acid	Hordeum_vulgare__V__Oryza_sativa	LG+R5	8763	1.7686	8763	53.1778	#N/A	#N/A	8763	42.6422	8763	14.7592	#N/A	#N/A	8763	55.7109	8763	68.0226	8763	69.3005	8763	31.521
Land plants	Amino acid	Hordeum_vulgare__V__Panicum_virgatum	LG+R5	16760	2.98312	16760	63.3912	#N/A	#N/A	16760	47.7945	16760	12.726	#N/A	#N/A	16760	61.3716	16760	66.4698	16760	82.9903	16760	30.2667
Land plants	Amino acid	Hordeum_vulgare__V__Phaseolus_vulgaris	LG+R5	7037	0.724638	7037	39.1873	#N/A	#N/A	7037	36.2911	7037	57.5234	#N/A	#N/A	7037	79.3336	7037	58.7454	7037	87.2336	7037	6.35834
Land plants	Amino acid	Hordeum_vulgare__V__Salvia_splendens	LG+R5	13657	1.45702	13657	68.3555	#N/A	#N/A	13657	28.1447	13657	16.4674	#N/A	#N/A	13657	86.9417	13657	89.1382	13657	92.2719	13657	4.77986
Land plants	Amino acid	Hordeum_vulgare__V__Sorghum_bicolor	LG+R5	8573	5.36506	8573	71.5769	#N/A	#N/A	8573	42.3159	8573	9.13809	#N/A	#N/A	8573	63.8034	8573	68.9468	8573	80.9949	8573	52.6184
Land plants	Amino acid	Hordeum_vulgare__V__Spinacia_oleracea	LG+R5	5934	2.54423	5934	24.2965	#N/A	#N/A	5934	44.2348	5934	65.08	#N/A	#N/A	5934	80.7161	5934	76.8239	5934	86.0573	#N/A	#N/A
Land plants	Amino acid	Hordeum_vulgare__V__Triticum_aestivum	LG+R5	15146	1.23127	15146	29.5987	#N/A	#N/A	15146	39.3233	15146	23.777	#N/A	#N/A	#N/A	#N/A	#N/A	#N/A	15146	53.2746	15146	15.6632
Land plants	Amino acid	Hordeum_vulgare__V__Triticum_turgidum	LG+R5	40075	2.01866	40075	19.5279	#N/A	#N/A	40075	52.5301	40075	27.2352	#N/A	#N/A	40075	16.2791	40075	41.9141	40075	56.9892	40075	14.0015
Land plants	Amino acid	Hordeum_vulgare__V__Triticum_urartu	LG+R5	5182	10.2643	5182	17.8468	#N/A	#N/A	5182	29.0951	5182	21.4065	#N/A	#N/A	5182	18.5317	5182	40.1216	#N/A	#N/A	5182	16.0814
Land plants	Amino acid	Hordeum_vulgare__V__Zea_mays	LG+R5	9813	4.25922	9813	78.1876	#N/A	#N/A	9813	40.7021	9813	15.9415	#N/A	#N/A	9813	67.3171	9813	70.5879	9813	91.7618	9813	54.0809
Bacteria	Amino acid	Hydrogenophaga_pseudoflava__V__Methylacidimicrobium_cyclopophantes	LG+R5	975	5.63525	975	49.5902	975	16.1373	975	16.1373	#N/A	#N/A	#N/A	#N/A	#N/A	#N/A	975	91.957	#N/A	#N/A	#N/A	#N/A
Bacteria	Amino acid	Hydrogenophaga_pseudoflava__V__Methylacidimicrobium_tartarophylax	LG+R5	975	5.43033	975	48.5656	975	15.5225	975	15.5225	#N/A	#N/A	#N/A	#N/A	#N/A	#N/A	975	92.5717	#N/A	#N/A	#N/A	#N/A
Bacteria	Amino acid	Hydrogenophaga_pseudoflava__V__Methylacidiphilum_fumariolicum	LG+R5	919	5.54348	919	34.6739	919	19.4022	919	19.4022	#N/A	#N/A	#N/A	#N/A	#N/A	#N/A	919	91.6848	#N/A	#N/A	#N/A	#N/A
Bacteria	Amino acid	Hydrogenophaga_pseudoflava__V__Methylacidiphilum_infernorum	LG+R5	917	5.88235	917	34.2048	917	18.0283	917	18.0283	#N/A	#N/A	#N/A	#N/A	#N/A	#N/A	917	93.5185	#N/A	#N/A	#N/A	#N/A
Bacteria	Amino acid	Hydrogenophaga_pseudoflava__V__Microcystis_aeruginosa	LG+R5	1096	0.364631	1096	53.783	1096	29.9453	1096	29.9453	#N/A	#N/A	#N/A	#N/A	#N/A	#N/A	1096	86.8277	#N/A	#N/A	#N/A	#N/A
Bacteria	Amino acid	Hydrogenophaga_pseudoflava__V__Microcystis_viridis	LG+R5	1085	0.368324	1085	54.6961	1085	31.3536	1085	31.3536	#N/A	#N/A	#N/A	#N/A	#N/A	#N/A	1085	86.6943	#N/A	#N/A	#N/A	#N/A
Bacteria	Amino acid	Hydrogenophaga_pseudoflava__V__Nocardia_nova	LG+R5	1923	5.24948	1923	62.7859	1923	19.9844	1923	19.9844	1923	9.1736	1923	9.1736	#N/A	#N/A	1923	68.0094	#N/A	#N/A	#N/A	#N/A
Bacteria	Amino acid	Hydrogenophaga_pseudoflava__V__Nocardia_seriolae	LG+R5	1899	5.10526	1899	63.7895	1899	19.1842	1899	19.1842	1899	8.71053	1899	8.71053	#N/A	#N/A	1899	66.6053	#N/A	#N/A	#N/A	#N/A
Bacteria	Amino acid	Hydrogenophaga_pseudoflava__V__Novimethylophilus_kurashikiensis	LG+R5	1602	49.9688	1602	84.5914	1602	13.3188	1602	13.3188	#N/A	#N/A	#N/A	#N/A	#N/A	#N/A	1602	93.1691	#N/A	#N/A	#N/A	#N/A
Bacteria	Amino acid	Hydrogenophaga_pseudoflava__V__Phaeobacter_gallaeciensis	LG+R5	2089	0.143541	2089	1.43541	2089	32.0096	2089	32.0096	#N/A	#N/A	#N/A	#N/A	#N/A	#N/A	#N/A	#N/A	#N/A	#N/A	#N/A	#N/A
Bacteria	Amino acid	Hydrogenophaga_pseudoflava__V__Phormidesmis_priestleyi	LG+R5	1406	0.995025	1406	60.199	1406	32.0896	1406	32.0896	#N/A	#N/A	#N/A	#N/A	#N/A	#N/A	1406	86.8159	#N/A	#N/A	#N/A	#N/A
Bacteria	Amino acid	Hydrogenophaga_pseudoflava__V__Planktothrix_agardhii	LG+R5	1166	0.257069	1166	53.0706	1166	29.7772	1166	29.7772	#N/A	#N/A	#N/A	#N/A	#N/A	#N/A	#N/A	#N/A	#N/A	#N/A	#N/A	#N/A
Bacteria	Amino acid	Hydrogenophaga_pseudoflava__V__Prochlorococcus_marinus	LG+R5	815	0.245098	815	2.86458	815	22.4877	815	22.4877	815	17.3407	815	17.3407	#N/A	#N/A	#N/A	#N/A	#N/A	#N/A	#N/A	#N/A
Bacteria	Amino acid	Hydrogenophaga_pseudoflava__V__Prochlorothrix_hollandica	LG+R5	1067	0.468165	1067	51.4981	1067	30.3839	1067	30.3839	#N/A	#N/A	#N/A	#N/A	#N/A	#N/A	#N/A	#N/A	#N/A	#N/A	#N/A	#N/A
Bacteria	Amino acid	Hydrogenophaga_pseudoflava__V__Raphidiopsis_brookii	LG+R5	966	0.723888	966	52.7404	966	31.3857	966	31.3857	#N/A	#N/A	#N/A	#N/A	#N/A	#N/A	#N/A	#N/A	#N/A	#N/A	#N/A	#N/A
Bacteria	Amino acid	Hydrogenophaga_pseudoflava__V__Synechococcus_elongatus	LG+R5	963	0.311203	963	36.8257	963	30.1349	963	30.1349	#N/A	#N/A	#N/A	#N/A	#N/A	#N/A	#N/A	#N/A	#N/A	#N/A	#N/A	#N/A
Bacteria	Amino acid	Hydrogenophaga_pseudoflava__V__Thermosynechococcus_elongatus	LG+R5	965	0.828157	965	43.8923	965	25.5176	965	25.5176	#N/A	#N/A	#N/A	#N/A	#N/A	#N/A	#N/A	#N/A	#N/A	#N/A	#N/A	#N/A
Bacteria	Amino acid	Hydrogenophaga_pseudoflava__V__Thermosynechococcus_vulcanus	LG+R5	913	0.765864	913	44.5295	913	26.5317	913	26.5317	#N/A	#N/A	#N/A	#N/A	#N/A	#N/A	#N/A	#N/A	#N/A	#N/A	#N/A	#N/A
Bacteria	Amino acid	Hydrogenophaga_pseudoflava__V__Thioflexothrix_psekupsii	LG+R5	1370	0.218818	1370	5.25164	1370	22.5018	1370	22.5018	#N/A	#N/A	#N/A	#N/A	#N/A	#N/A	1370	90.6273	#N/A	#N/A	#N/A	#N/A
Bacteria	Amino acid	Hydrogenophaga_pseudoflava__V__Trichormus_variabilis	LG+R5	1453	0.962861	1453	54.9519	1453	28.2325	1453	28.2325	#N/A	#N/A	#N/A	#N/A	#N/A	#N/A	#N/A	#N/A	#N/A	#N/A	#N/A	#N/A
Land plants	Amino acid	Lactuca_sativa__V__Mucuna_pruriens	LG+R5	7894	0.430652	7894	57.5807	#N/A	#N/A	7894	27.5111	7894	19.7023	#N/A	#N/A	7894	76.2445	7894	38.917	7894	27.1248	7894	10.5351
Land plants	Amino acid	Lactuca_sativa__V__Nicotiana_attenuata	LG+R5	9265	2.65487	9265	60.0043	#N/A	#N/A	9265	27.3383	9265	30.3128	#N/A	#N/A	9265	75.8418	9265	52.4336	9265	56.7505	9265	23.3308
Land plants	Amino acid	Lactuca_sativa__V__Oryza_sativa	LG+R5	7794	1.68056	7794	33.6626	#N/A	#N/A	7794	17.7165	7794	26.2393	#N/A	#N/A	7794	75.0545	7794	72.399	7794	75.2598	7794	36.3032
Land plants	Amino acid	Lactuca_sativa__V__Panicum_virgatum	LG+R5	15686	1.79767	15686	32.052	#N/A	#N/A	15686	23.7649	15686	25.8285	#N/A	#N/A	15686	72.7513	15686	71.6357	15686	68.7002	15686	5.71237
Land plants	Amino acid	Lactuca_sativa__V__Phaseolus_vulgaris	LG+R5	8923	1.07575	8923	30.6365	#N/A	#N/A	8923	29.1181	8923	20.0359	#N/A	#N/A	8923	72.9437	8923	32.2445	8923	36.4467	8923	12.1274
Land plants	Amino acid	Lactuca_sativa__V__Salvia_splendens	LG+R5	17708	1.58112	17708	73.9087	#N/A	#N/A	17708	18.6995	17708	22.1875	#N/A	#N/A	17708	79.6798	17708	96.7107	17708	70.7917	17708	17.4451
Land plants	Amino acid	Lactuca_sativa__V__Sorghum_bicolor	LG+R5	7985	2.46682	7985	42.562	#N/A	#N/A	7985	21.2434	7985	24.9517	#N/A	#N/A	7985	74.7496	7985	74.0233	7985	66.2472	7985	13.004
Land plants	Amino acid	Lactuca_sativa__V__Spinacia_oleracea	LG+R5	7544	2.86282	7544	26.4414	#N/A	#N/A	7544	38.7276	7544	22.8231	#N/A	#N/A	7544	80.3512	7544	77.3426	7544	35.9112	7544	17.1173
Land plants	Amino acid	Lactuca_sativa__V__Triticum_aestivum	LG+R5	17443	1.3185	17443	28.8757	#N/A	#N/A	17443	25.4099	17443	22.5257	#N/A	#N/A	#N/A	#N/A	#N/A	#N/A	17443	82.2002	17443	6.75836
Land plants	Amino acid	Lactuca_sativa__V__Triticum_turgidum	LG+R5	44937	1.32182	44937	26.8281	#N/A	#N/A	44937	20.1322	44937	25.521	#N/A	#N/A	44937	79.0616	44937	62.9734	44937	81.8839	44937	6.16301
Land plants	Amino acid	Lactuca_sativa__V__Triticum_urartu	LG+R5	5276	1.45916	5276	28.8611	#N/A	#N/A	5276	27.7462	5276	28.4293	#N/A	#N/A	5276	81.4194	5276	65.7097	#N/A	#N/A	5276	5.28709
Land plants	Amino acid	Lactuca_sativa__V__Zea_mays	LG+R5	9728	2.03515	9728	48.7923	#N/A	#N/A	9728	15.2482	9728	27.3343	#N/A	#N/A	9728	75.6553	9728	73.9079	9728	81.2982	9728	12.9047
Bacteria	Amino acid	Methylacidimicrobium_cyclopophantes__V__Methylacidimicrobium_tartarophylax	LG+R5	1483	1.54987	1483	4.11051	1483	7.24394	1483	7.24394	#N/A	#N/A	#N/A	#N/A	#N/A	#N/A	1483	56.3679	#N/A	#N/A	#N/A	#N/A
Bacteria	Amino acid	Methylacidimicrobium_cyclopophantes__V__Methylacidiphilum_fumariolicum	LG+R5	1424	0.842105	1424	8.70175	1424	1.36842	1424	1.36842	#N/A	#N/A	#N/A	#N/A	#N/A	#N/A	1424	21.7193	#N/A	#N/A	#N/A	#N/A
Bacteria	Amino acid	Methylacidimicrobium_cyclopophantes__V__Methylacidiphilum_infernorum	LG+R5	1423	0.772472	1423	7.65449	1423	0.948034	1423	0.948034	#N/A	#N/A	#N/A	#N/A	#N/A	#N/A	1423	34.6559	#N/A	#N/A	#N/A	#N/A
Bacteria	Amino acid	Methylacidimicrobium_cyclopophantes__V__Microcystis_aeruginosa	LG+R5	769	3.37662	769	40.5195	769	6.03896	769	6.03896	#N/A	#N/A	#N/A	#N/A	#N/A	#N/A	769	4.22078	#N/A	#N/A	#N/A	#N/A
Bacteria	Amino acid	Methylacidimicrobium_cyclopophantes__V__Microcystis_viridis	LG+R5	779	3.20513	779	40.7692	779	6.34615	779	6.34615	#N/A	#N/A	#N/A	#N/A	#N/A	#N/A	779	4.55128	#N/A	#N/A	#N/A	#N/A
Bacteria	Amino acid	Methylacidimicrobium_cyclopophantes__V__Nocardia_nova	LG+R5	1013	0.197239	1013	2.95858	1013	0.838264	1013	0.838264	1013	4.93097	1013	4.93097	#N/A	#N/A	1013	73.9152	#N/A	#N/A	#N/A	#N/A
Bacteria	Amino acid	Methylacidimicrobium_cyclopophantes__V__Nocardia_seriolae	LG+R5	1046	0.095511	1046	3.72493	1046	0.716332	1046	0.716332	1046	4.8233	1046	4.8233	#N/A	#N/A	1046	75.5014	#N/A	#N/A	#N/A	#N/A
Bacteria	Amino acid	Methylacidimicrobium_cyclopophantes__V__Novimethylophilus_kurashikiensis	LG+R5	933	1.07066	933	1.606	933	11.1884	933	11.1884	#N/A	#N/A	#N/A	#N/A	#N/A	#N/A	933	42.1306	#N/A	#N/A	#N/A	#N/A
Bacteria	Amino acid	Methylacidimicrobium_cyclopophantes__V__Phaeobacter_gallaeciensis	LG+R5	864	3.58382	864	42.0809	864	6.76301	864	6.76301	#N/A	#N/A	#N/A	#N/A	#N/A	#N/A	864	88.7283	#N/A	#N/A	#N/A	#N/A
Bacteria	Amino acid	Methylacidimicrobium_cyclopophantes__V__Phormidesmis_priestleyi	LG+R5	878	5.34699	878	46.6439	878	8.70307	878	8.70307	#N/A	#N/A	#N/A	#N/A	#N/A	#N/A	878	6.65529	#N/A	#N/A	#N/A	#N/A
Bacteria	Amino acid	Methylacidimicrobium_cyclopophantes__V__Planktothrix_agardhii	LG+R5	770	3.50195	770	38.997	770	5.38262	770	5.38262	#N/A	#N/A	#N/A	#N/A	#N/A	#N/A	#N/A	#N/A	#N/A	#N/A	#N/A	#N/A
Bacteria	Amino acid	Methylacidimicrobium_cyclopophantes__V__Prochlorococcus_marinus	LG+R5	572	4.86475	572	31.5009	572	3.0541	572	3.0541	572	13.1763	572	13.1763	#N/A	#N/A	572	83.3333	#N/A	#N/A	#N/A	#N/A
Bacteria	Amino acid	Methylacidimicrobium_cyclopophantes__V__Prochlorothrix_hollandica	LG+R5	708	2.2567	708	35.402	708	4.72496	708	4.72496	#N/A	#N/A	#N/A	#N/A	#N/A	#N/A	#N/A	#N/A	#N/A	#N/A	#N/A	#N/A
Bacteria	Amino acid	Methylacidimicrobium_cyclopophantes__V__Raphidiopsis_brookii	LG+R5	707	4.51977	707	38.9831	707	6.5678	707	6.5678	#N/A	#N/A	#N/A	#N/A	#N/A	#N/A	707	93.8559	#N/A	#N/A	#N/A	#N/A
Bacteria	Amino acid	Methylacidimicrobium_cyclopophantes__V__Synechococcus_elongatus	LG+R5	644	2.63566	644	22.1705	644	5.1938	644	5.1938	#N/A	#N/A	#N/A	#N/A	#N/A	#N/A	#N/A	#N/A	#N/A	#N/A	#N/A	#N/A
Bacteria	Amino acid	Methylacidimicrobium_cyclopophantes__V__Thermosynechococcus_elongatus	LG+R5	686	5.96798	686	28.9665	686	3.85735	686	3.85735	#N/A	#N/A	#N/A	#N/A	#N/A	#N/A	#N/A	#N/A	#N/A	#N/A	#N/A	#N/A
Bacteria	Amino acid	Methylacidimicrobium_cyclopophantes__V__Thermosynechococcus_vulcanus	LG+R5	662	6.03318	662	29.5626	662	4.14781	662	4.14781	#N/A	#N/A	#N/A	#N/A	#N/A	#N/A	#N/A	#N/A	#N/A	#N/A	#N/A	#N/A
Bacteria	Amino acid	Methylacidimicrobium_cyclopophantes__V__Thioflexothrix_psekupsii	LG+R5	809	7.03704	809	53.5802	809	5.74074	809	5.74074	#N/A	#N/A	#N/A	#N/A	#N/A	#N/A	809	52.7778	#N/A	#N/A	#N/A	#N/A
Bacteria	Amino acid	Methylacidimicrobium_cyclopophantes__V__Trichormus_variabilis	LG+R5	969	6.70103	969	44.8454	969	7.06186	969	7.06186	#N/A	#N/A	#N/A	#N/A	#N/A	#N/A	#N/A	#N/A	#N/A	#N/A	#N/A	#N/A
Bacteria	Amino acid	Methylacidimicrobium_tartarophylax__V__Methylacidiphilum_fumariolicum	LG+R5	1443	0.900277	1443	8.31025	1443	2.31994	1443	2.31994	#N/A	#N/A	#N/A	#N/A	#N/A	#N/A	1443	25.7964	#N/A	#N/A	#N/A	#N/A
Bacteria	Amino acid	Methylacidimicrobium_tartarophylax__V__Methylacidiphilum_infernorum	LG+R5	1429	0.909091	1429	7.55245	1429	1.92308	1429	1.92308	#N/A	#N/A	#N/A	#N/A	#N/A	#N/A	1429	39.6154	#N/A	#N/A	#N/A	#N/A
Bacteria	Amino acid	Methylacidimicrobium_tartarophylax__V__Microcystis_aeruginosa	LG+R5	784	3.18471	784	39.8726	784	5.79618	784	5.79618	#N/A	#N/A	#N/A	#N/A	#N/A	#N/A	784	6.17834	#N/A	#N/A	#N/A	#N/A
Bacteria	Amino acid	Methylacidimicrobium_tartarophylax__V__Microcystis_viridis	LG+R5	805	3.10174	805	40.3226	805	6.01737	805	6.01737	#N/A	#N/A	#N/A	#N/A	#N/A	#N/A	805	5.8933	#N/A	#N/A	#N/A	#N/A
Bacteria	Amino acid	Methylacidimicrobium_tartarophylax__V__Nocardia_nova	LG+R5	1018	0.196271	1018	3.14033	1018	0.736016	1018	0.736016	1018	5.05397	1018	5.05397	#N/A	#N/A	1018	76.104	#N/A	#N/A	#N/A	#N/A
Bacteria	Amino acid	Methylacidimicrobium_tartarophylax__V__Nocardia_seriolae	LG+R5	1054	0.0947867	1054	3.41232	1054	0.616114	1054	0.616114	1054	4.64455	1054	4.64455	#N/A	#N/A	1054	77.7725	#N/A	#N/A	#N/A	#N/A
Bacteria	Amino acid	Methylacidimicrobium_tartarophylax__V__Novimethylophilus_kurashikiensis	LG+R5	939	1.06383	939	1.48936	939	11.9681	939	11.9681	#N/A	#N/A	#N/A	#N/A	#N/A	#N/A	939	44.734	#N/A	#N/A	#N/A	#N/A
Bacteria	Amino acid	Methylacidimicrobium_tartarophylax__V__Phaeobacter_gallaeciensis	LG+R5	864	3.23699	864	42.3121	864	6.30058	864	6.30058	#N/A	#N/A	#N/A	#N/A	#N/A	#N/A	864	90.6936	#N/A	#N/A	#N/A	#N/A
Bacteria	Amino acid	Methylacidimicrobium_tartarophylax__V__Phormidesmis_priestleyi	LG+R5	875	4.90868	875	46.347	875	8.1621	875	8.1621	#N/A	#N/A	#N/A	#N/A	#N/A	#N/A	875	7.70548	#N/A	#N/A	#N/A	#N/A
Bacteria	Amino acid	Methylacidimicrobium_tartarophylax__V__Planktothrix_agardhii	LG+R5	786	2.88014	786	38.4583	786	5.14612	786	5.14612	#N/A	#N/A	#N/A	#N/A	#N/A	#N/A	#N/A	#N/A	#N/A	#N/A	#N/A	#N/A
Bacteria	Amino acid	Methylacidimicrobium_tartarophylax__V__Prochlorococcus_marinus	LG+R5	576	5.11265	576	31.1958	576	3.03293	576	3.03293	576	13.7782	576	13.7782	#N/A	#N/A	576	83.9688	#N/A	#N/A	#N/A	#N/A
Bacteria	Amino acid	Methylacidimicrobium_tartarophylax__V__Prochlorothrix_hollandica	LG+R5	720	2.35784	720	33.9806	720	4.23024	720	4.23024	#N/A	#N/A	#N/A	#N/A	#N/A	#N/A	#N/A	#N/A	#N/A	#N/A	#N/A	#N/A
Bacteria	Amino acid	Methylacidimicrobium_tartarophylax__V__Raphidiopsis_brookii	LG+R5	714	4.1958	714	38.1818	714	6.64336	714	6.64336	#N/A	#N/A	#N/A	#N/A	#N/A	#N/A	714	94.4755	#N/A	#N/A	#N/A	#N/A
Bacteria	Amino acid	Methylacidimicrobium_tartarophylax__V__Synechococcus_elongatus	LG+R5	649	2.46154	649	22.6154	649	4.69231	649	4.69231	#N/A	#N/A	#N/A	#N/A	#N/A	#N/A	#N/A	#N/A	#N/A	#N/A	#N/A	#N/A
Bacteria	Amino acid	Methylacidimicrobium_tartarophylax__V__Thermosynechococcus_elongatus	LG+R5	687	5.9593	687	29.2151	687	3.7064	687	3.7064	#N/A	#N/A	#N/A	#N/A	#N/A	#N/A	#N/A	#N/A	#N/A	#N/A	#N/A	#N/A
Bacteria	Amino acid	Methylacidimicrobium_tartarophylax__V__Thermosynechococcus_vulcanus	LG+R5	665	6.30631	665	29.5796	665	3.82883	665	3.82883	#N/A	#N/A	#N/A	#N/A	#N/A	#N/A	#N/A	#N/A	#N/A	#N/A	#N/A	#N/A
Bacteria	Amino acid	Methylacidimicrobium_tartarophylax__V__Thioflexothrix_psekupsii	LG+R5	815	7.10784	815	52.451	815	5.08578	815	5.08578	#N/A	#N/A	#N/A	#N/A	#N/A	#N/A	815	53.8603	#N/A	#N/A	#N/A	#N/A
Bacteria	Amino acid	Methylacidimicrobium_tartarophylax__V__Trichormus_variabilis	LG+R5	999	6.9	999	43.5	999	6.65	999	6.65	#N/A	#N/A	#N/A	#N/A	#N/A	#N/A	#N/A	#N/A	#N/A	#N/A	#N/A	#N/A
Bacteria	Amino acid	Methylacidiphilum_fumariolicum__V__Methylacidiphilum_infernorum	LG+R5	1512	0.594845	1512	12.2935	1512	4.06477	1512	4.06477	#N/A	#N/A	#N/A	#N/A	#N/A	#N/A	1512	45.4395	#N/A	#N/A	#N/A	#N/A
Bacteria	Amino acid	Methylacidiphilum_fumariolicum__V__Microcystis_aeruginosa	LG+R5	758	3.27499	758	27.7997	758	8.89328	758	8.89328	#N/A	#N/A	#N/A	#N/A	#N/A	#N/A	758	5.86298	#N/A	#N/A	#N/A	#N/A
Bacteria	Amino acid	Methylacidiphilum_fumariolicum__V__Microcystis_viridis	LG+R5	772	3.23415	772	28.2018	772	9.12031	772	9.12031	#N/A	#N/A	#N/A	#N/A	#N/A	#N/A	772	6.01552	#N/A	#N/A	#N/A	#N/A
Bacteria	Amino acid	Methylacidiphilum_fumariolicum__V__Nocardia_nova	LG+R5	942	0.318134	942	2.75716	942	1.4316	942	1.4316	942	4.55992	942	4.55992	#N/A	#N/A	942	75.2386	#N/A	#N/A	#N/A	#N/A
Bacteria	Amino acid	Methylacidiphilum_fumariolicum__V__Nocardia_seriolae	LG+R5	977	0.102249	977	4.19223	977	1.38037	977	1.38037	977	4.39673	977	4.39673	#N/A	#N/A	977	76.5337	#N/A	#N/A	#N/A	#N/A
Bacteria	Amino acid	Methylacidiphilum_fumariolicum__V__Novimethylophilus_kurashikiensis	LG+R5	894	0.893855	894	1.45251	894	15.0279	894	15.0279	#N/A	#N/A	#N/A	#N/A	#N/A	#N/A	894	40.0559	#N/A	#N/A	#N/A	#N/A
Bacteria	Amino acid	Methylacidiphilum_fumariolicum__V__Phaeobacter_gallaeciensis	LG+R5	843	3.43602	843	31.872	843	9.89336	843	9.89336	#N/A	#N/A	#N/A	#N/A	#N/A	#N/A	843	89.8697	#N/A	#N/A	#N/A	#N/A
Bacteria	Amino acid	Methylacidiphilum_fumariolicum__V__Phormidesmis_priestleyi	LG+R5	868	5.63867	868	35.7883	868	11.1047	868	11.1047	#N/A	#N/A	#N/A	#N/A	#N/A	#N/A	868	7.0771	#N/A	#N/A	#N/A	#N/A
Bacteria	Amino acid	Methylacidiphilum_fumariolicum__V__Planktothrix_agardhii	LG+R5	765	4.17755	765	25.631	765	7.89817	765	7.89817	#N/A	#N/A	#N/A	#N/A	#N/A	#N/A	#N/A	#N/A	#N/A	#N/A	#N/A	#N/A
Bacteria	Amino acid	Methylacidiphilum_fumariolicum__V__Prochlorococcus_marinus	LG+R5	577	4.95242	577	20.2206	577	4.9308	577	4.9308	577	11.3322	577	11.3322	#N/A	#N/A	577	82.6125	#N/A	#N/A	#N/A	#N/A
Bacteria	Amino acid	Methylacidiphilum_fumariolicum__V__Prochlorothrix_hollandica	LG+R5	695	2.29885	695	23.4195	695	6.53736	695	6.53736	#N/A	#N/A	#N/A	#N/A	#N/A	#N/A	#N/A	#N/A	#N/A	#N/A	#N/A	#N/A
Bacteria	Amino acid	Methylacidiphilum_fumariolicum__V__Raphidiopsis_brookii	LG+R5	716	4.46304	716	27.0572	716	9.41423	716	9.41423	#N/A	#N/A	#N/A	#N/A	#N/A	#N/A	716	92.1199	#N/A	#N/A	#N/A	#N/A
Bacteria	Amino acid	Methylacidiphilum_fumariolicum__V__Synechococcus_elongatus	LG+R5	629	3.1746	629	9.84127	629	8.01587	629	8.01587	#N/A	#N/A	#N/A	#N/A	#N/A	#N/A	#N/A	#N/A	#N/A	#N/A	#N/A	#N/A
Bacteria	Amino acid	Methylacidiphilum_fumariolicum__V__Thermosynechococcus_elongatus	LG+R5	668	5.8296	668	17.0404	668	6.35277	668	6.35277	#N/A	#N/A	#N/A	#N/A	#N/A	#N/A	#N/A	#N/A	#N/A	#N/A	#N/A	#N/A
Bacteria	Amino acid	Methylacidiphilum_fumariolicum__V__Thermosynechococcus_vulcanus	LG+R5	646	6.18238	646	17.7743	646	7.03246	646	7.03246	#N/A	#N/A	#N/A	#N/A	#N/A	#N/A	#N/A	#N/A	#N/A	#N/A	#N/A	#N/A
Bacteria	Amino acid	Methylacidiphilum_fumariolicum__V__Thioflexothrix_psekupsii	LG+R5	806	6.56753	806	38.166	806	6.87732	806	6.87732	#N/A	#N/A	#N/A	#N/A	#N/A	#N/A	806	50.4957	#N/A	#N/A	#N/A	#N/A
Bacteria	Amino acid	Methylacidiphilum_fumariolicum__V__Trichormus_variabilis	LG+R5	987	7.48988	987	33.6032	987	9.81781	987	9.81781	#N/A	#N/A	#N/A	#N/A	#N/A	#N/A	#N/A	#N/A	#N/A	#N/A	#N/A	#N/A
Bacteria	Amino acid	Methylacidiphilum_infernorum__V__Microcystis_aeruginosa	LG+R5	762	3.14548	762	27.2608	762	8.32241	762	8.32241	#N/A	#N/A	#N/A	#N/A	#N/A	#N/A	762	8.7156	#N/A	#N/A	#N/A	#N/A
Bacteria	Amino acid	Methylacidiphilum_infernorum__V__Microcystis_viridis	LG+R5	777	3.08483	777	27.3779	777	8.67609	777	8.67609	#N/A	#N/A	#N/A	#N/A	#N/A	#N/A	777	8.93316	#N/A	#N/A	#N/A	#N/A
Bacteria	Amino acid	Methylacidiphilum_infernorum__V__Nocardia_nova	LG+R5	929	0.215054	929	2.68817	929	1.34409	929	1.34409	929	4.62366	929	4.62366	#N/A	#N/A	929	78.7634	#N/A	#N/A	#N/A	#N/A
Bacteria	Amino acid	Methylacidiphilum_infernorum__V__Nocardia_seriolae	LG+R5	968	0.103199	968	3.81837	968	1.49639	968	1.49639	968	4.74716	968	4.74716	#N/A	#N/A	968	80.8566	#N/A	#N/A	#N/A	#N/A
Bacteria	Amino acid	Methylacidiphilum_infernorum__V__Novimethylophilus_kurashikiensis	LG+R5	894	0.893855	894	1.00559	894	14.0223	894	14.0223	#N/A	#N/A	#N/A	#N/A	#N/A	#N/A	894	46.9832	#N/A	#N/A	#N/A	#N/A
Bacteria	Amino acid	Methylacidiphilum_infernorum__V__Phaeobacter_gallaeciensis	LG+R5	833	3.71703	833	31.4149	833	9.59233	833	9.59233	#N/A	#N/A	#N/A	#N/A	#N/A	#N/A	833	92.1463	#N/A	#N/A	#N/A	#N/A
Bacteria	Amino acid	Methylacidiphilum_infernorum__V__Phormidesmis_priestleyi	LG+R5	895	5.02232	895	33.7054	895	10.1004	895	10.1004	#N/A	#N/A	#N/A	#N/A	#N/A	#N/A	895	10.2121	#N/A	#N/A	#N/A	#N/A
Bacteria	Amino acid	Methylacidiphilum_infernorum__V__Planktothrix_agardhii	LG+R5	778	3.8083	778	24.8181	778	7.76637	778	7.76637	#N/A	#N/A	#N/A	#N/A	#N/A	#N/A	#N/A	#N/A	#N/A	#N/A	#N/A	#N/A
Bacteria	Amino acid	Methylacidiphilum_infernorum__V__Prochlorococcus_marinus	LG+R5	585	4.77816	585	18.6007	585	4.69283	585	4.69283	585	11.6894	585	11.6894	#N/A	#N/A	585	85.7509	#N/A	#N/A	#N/A	#N/A
Bacteria	Amino acid	Methylacidiphilum_infernorum__V__Prochlorothrix_hollandica	LG+R5	696	2.15208	696	22.2382	696	6.24103	696	6.24103	#N/A	#N/A	#N/A	#N/A	#N/A	#N/A	#N/A	#N/A	#N/A	#N/A	#N/A	#N/A
Bacteria	Amino acid	Methylacidiphilum_infernorum__V__Raphidiopsis_brookii	LG+R5	723	4.28177	723	25.5525	723	9.04696	723	9.04696	#N/A	#N/A	#N/A	#N/A	#N/A	#N/A	723	94.5442	#N/A	#N/A	#N/A	#N/A
Bacteria	Amino acid	Methylacidiphilum_infernorum__V__Synechococcus_elongatus	LG+R5	636	2.98273	636	9.10518	636	7.45683	636	7.45683	#N/A	#N/A	#N/A	#N/A	#N/A	#N/A	#N/A	#N/A	#N/A	#N/A	#N/A	#N/A
Bacteria	Amino acid	Methylacidiphilum_infernorum__V__Thermosynechococcus_elongatus	LG+R5	677	5.75221	677	15.9292	677	5.67847	677	5.67847	#N/A	#N/A	#N/A	#N/A	#N/A	#N/A	#N/A	#N/A	#N/A	#N/A	#N/A	#N/A
Bacteria	Amino acid	Methylacidiphilum_infernorum__V__Thermosynechococcus_vulcanus	LG+R5	650	5.83717	650	16.2826	650	6.06759	650	6.06759	#N/A	#N/A	#N/A	#N/A	#N/A	#N/A	#N/A	#N/A	#N/A	#N/A	#N/A	#N/A
Bacteria	Amino acid	Methylacidiphilum_infernorum__V__Thioflexothrix_psekupsii	LG+R5	796	6.64994	796	38.8959	796	6.5872	796	6.5872	#N/A	#N/A	#N/A	#N/A	#N/A	#N/A	796	57.0263	#N/A	#N/A	#N/A	#N/A
Bacteria	Amino acid	Methylacidiphilum_infernorum__V__Trichormus_variabilis	LG+R5	989	6.9697	989	32.4242	989	9.19192	989	9.19192	#N/A	#N/A	#N/A	#N/A	#N/A	#N/A	#N/A	#N/A	#N/A	#N/A	#N/A	#N/A
SAR	Amino acid	Microchloropsis_salina__V__Nannochloropsis_gaditana	LG+R5	4233	14.6434	4233	9.90789	#N/A	#N/A	4233	2.86963	4233	62.4114	4233	62.4114	#N/A	#N/A	#N/A	#N/A	#N/A	#N/A	#N/A	#N/A
SAR	Amino acid	Microchloropsis_salina__V__Phaeodactylum_tricornutum	LG+R5	3658	2.62367	3658	16.9992	#N/A	#N/A	3658	42.375	3658	29.9945	3658	29.9945	#N/A	#N/A	#N/A	#N/A	#N/A	#N/A	#N/A	#N/A
SAR	Amino acid	Microchloropsis_salina__V__Thalassiosira_oceanica	LG+R5	3560	2.35889	3560	16.0067	#N/A	#N/A	3560	31.8871	3560	36.0152	3560	36.0152	#N/A	#N/A	#N/A	#N/A	#N/A	#N/A	#N/A	#N/A
SAR	Amino acid	Microchloropsis_salina__V__Thalassiosira_pseudonana	LG+R5	3460	3.46721	3460	20.861	#N/A	#N/A	3460	38.1826	3460	35.9674	3460	35.9674	#N/A	#N/A	#N/A	#N/A	#N/A	#N/A	#N/A	#N/A
Bacteria	Amino acid	Microcystis_aeruginosa__V__Microcystis_viridis	LG+R5	2400	1.31493	2400	0.723657	2400	24.2191	2400	24.2191	#N/A	#N/A	#N/A	#N/A	2400	45.0854	2400	3.66514	2400	0.499792	#N/A	#N/A
Bacteria	Amino acid	Microcystis_aeruginosa__V__Nocardia_nova	LG+R5	1183	1.94257	1183	50.4223	1183	7.22128	1183	7.22128	1183	5.72213	1183	5.72213	#N/A	#N/A	1183	41.6807	#N/A	#N/A	#N/A	#N/A
Bacteria	Amino acid	Microcystis_aeruginosa__V__Nocardia_seriolae	LG+R5	1235	2.10356	1235	51.5372	1235	7.64563	1235	7.64563	1235	5.46117	1235	5.46117	#N/A	#N/A	1235	41.9498	#N/A	#N/A	#N/A	#N/A
Bacteria	Amino acid	Microcystis_aeruginosa__V__Novimethylophilus_kurashikiensis	LG+R5	949	5.57895	949	47.5789	949	24.5789	949	24.5789	#N/A	#N/A	#N/A	#N/A	#N/A	#N/A	949	23.2105	#N/A	#N/A	#N/A	#N/A
Bacteria	Amino acid	Microcystis_aeruginosa__V__Phaeobacter_gallaeciensis	LG+R5	1012	0.394867	1012	49.9506	1012	19.003	1012	19.003	#N/A	#N/A	#N/A	#N/A	#N/A	#N/A	1012	86.7226	#N/A	#N/A	#N/A	#N/A
Bacteria	Amino acid	Microcystis_aeruginosa__V__Phormidesmis_priestleyi	LG+R5	1869	4.36975	1869	52.6203	#N/A	#N/A	#N/A	#N/A	#N/A	#N/A	#N/A	#N/A	1869	81.8449	1869	42.9679	1869	65.4813	#N/A	#N/A
Bacteria	Amino acid	Microcystis_aeruginosa__V__Planktothrix_agardhii	LG+R5	2075	1.83044	2075	43.3044	2075	4.31118	2075	4.31118	#N/A	#N/A	#N/A	#N/A	2075	80.6599	#N/A	#N/A	2075	58.7909	#N/A	#N/A
Bacteria	Amino acid	Microcystis_aeruginosa__V__Prochlorococcus_marinus	LG+R5	1140	11.3074	1140	67.145	1140	3.11131	1140	3.11131	1140	28.177	1140	28.177	#N/A	#N/A	1140	91.6301	#N/A	#N/A	#N/A	#N/A
Bacteria	Amino acid	Microcystis_aeruginosa__V__Prochlorothrix_hollandica	LG+R5	1710	0.63455	1710	22.1508	1710	6.10754	1710	6.10754	#N/A	#N/A	#N/A	#N/A	1710	78.6967	#N/A	#N/A	1710	76.8849	#N/A	#N/A
Bacteria	Amino acid	Microcystis_aeruginosa__V__Raphidiopsis_brookii	LG+R5	1671	4.57109	1671	42.1053	1671	11.3337	1671	11.3337	#N/A	#N/A	#N/A	#N/A	1671	85.7955	1671	99.2524	1671	79.994	#N/A	#N/A
Bacteria	Amino acid	Microcystis_aeruginosa__V__Synechococcus_elongatus	LG+R5	1532	2.21787	1532	39.7913	1532	6.94716	1532	6.94716	#N/A	#N/A	#N/A	#N/A	1532	79.3542	#N/A	#N/A	1532	75.7665	#N/A	#N/A
Bacteria	Amino acid	Microcystis_aeruginosa__V__Thermosynechococcus_elongatus	LG+R5	1608	5.68232	1608	23.3064	1608	15.0093	1608	15.0093	#N/A	#N/A	#N/A	#N/A	1608	94.9969	#N/A	#N/A	1608	70.8825	#N/A	#N/A
Bacteria	Amino acid	Microcystis_aeruginosa__V__Thermosynechococcus_vulcanus	LG+R5	1546	5.20824	1546	23.6587	1546	16.128	1546	16.128	#N/A	#N/A	#N/A	#N/A	1546	95.1842	#N/A	#N/A	1546	71.5255	#N/A	#N/A
Bacteria	Amino acid	Microcystis_aeruginosa__V__Thioflexothrix_psekupsii	LG+R5	979	0.510204	979	57.1429	979	15.2551	979	15.2551	#N/A	#N/A	#N/A	#N/A	#N/A	#N/A	979	37.9592	#N/A	#N/A	#N/A	#N/A
Bacteria	Amino acid	Microcystis_aeruginosa__V__Trichormus_variabilis	LG+R5	2148	9.24683	2148	55.6073	2148	11.7031	2148	11.7031	#N/A	#N/A	#N/A	#N/A	2148	82.4802	#N/A	#N/A	2148	74.8488	#N/A	#N/A
Bacteria	Amino acid	Microcystis_viridis__V__Nocardia_nova	LG+R5	1198	1.75146	1198	49.9583	1198	7.46455	1198	7.46455	1198	5.52544	1198	5.52544	#N/A	#N/A	1198	59.2577	#N/A	#N/A	#N/A	#N/A
Bacteria	Amino acid	Microcystis_viridis__V__Nocardia_seriolae	LG+R5	1255	2.07006	1255	51.2739	1255	8.00159	1255	8.00159	1255	5.31449	1255	5.31449	#N/A	#N/A	1255	59.1162	#N/A	#N/A	#N/A	#N/A
Bacteria	Amino acid	Microcystis_viridis__V__Novimethylophilus_kurashikiensis	LG+R5	958	6.15224	958	48.0709	958	25.4953	958	25.4953	#N/A	#N/A	#N/A	#N/A	#N/A	#N/A	958	23.8269	#N/A	#N/A	#N/A	#N/A
Bacteria	Amino acid	Microcystis_viridis__V__Phaeobacter_gallaeciensis	LG+R5	1038	0.384986	1038	50.5294	1038	19.4418	1038	19.4418	#N/A	#N/A	#N/A	#N/A	#N/A	#N/A	1038	87.2474	#N/A	#N/A	#N/A	#N/A
Bacteria	Amino acid	Microcystis_viridis__V__Phormidesmis_priestleyi	LG+R5	1876	4.36867	1876	52.211	#N/A	#N/A	#N/A	#N/A	#N/A	#N/A	#N/A	#N/A	1876	80.9536	1876	42.5413	1876	64.2781	#N/A	#N/A
Bacteria	Amino acid	Microcystis_viridis__V__Planktothrix_agardhii	LG+R5	2186	1.64609	2186	41.4266	2186	4.68679	2186	4.68679	#N/A	#N/A	#N/A	#N/A	2186	78.7151	#N/A	#N/A	2186	56.3557	#N/A	#N/A
Bacteria	Amino acid	Microcystis_viridis__V__Prochlorococcus_marinus	LG+R5	1123	11.5881	1123	67.3821	1123	3.42527	1123	3.42527	1123	28.6032	1123	28.6032	#N/A	#N/A	1123	91.5036	#N/A	#N/A	#N/A	#N/A
Bacteria	Amino acid	Microcystis_viridis__V__Prochlorothrix_hollandica	LG+R5	1755	0.911162	1755	21.3554	1755	6.34966	1755	6.34966	#N/A	#N/A	#N/A	#N/A	1755	78.2745	#N/A	#N/A	1755	75.1993	#N/A	#N/A
Bacteria	Amino acid	Microcystis_viridis__V__Raphidiopsis_brookii	LG+R5	1675	4.53461	1675	41.5274	1675	12.3807	1675	12.3807	#N/A	#N/A	#N/A	#N/A	1675	84.9344	1675	99.1348	1675	78.6695	#N/A	#N/A
Bacteria	Amino acid	Microcystis_viridis__V__Synechococcus_elongatus	LG+R5	1520	2.30112	1520	40.2367	1520	8.3169	1520	8.3169	#N/A	#N/A	#N/A	#N/A	1520	79.2571	#N/A	#N/A	1520	75.2465	#N/A	#N/A
Bacteria	Amino acid	Microcystis_viridis__V__Thermosynechococcus_elongatus	LG+R5	1599	5.8125	1599	23.75	1599	16.0312	1599	16.0312	#N/A	#N/A	#N/A	#N/A	1599	94.9062	#N/A	#N/A	1599	71.5312	#N/A	#N/A
Bacteria	Amino acid	Microcystis_viridis__V__Thermosynechococcus_vulcanus	LG+R5	1522	5.31845	1522	24.2285	1522	17.1044	1522	17.1044	#N/A	#N/A	#N/A	#N/A	1522	95.371	#N/A	#N/A	1522	71.8647	#N/A	#N/A
Bacteria	Amino acid	Microcystis_viridis__V__Thioflexothrix_psekupsii	LG+R5	1029	0.679612	1029	56.8932	1029	15.4854	1029	15.4854	#N/A	#N/A	#N/A	#N/A	#N/A	#N/A	1029	34.0291	#N/A	#N/A	#N/A	#N/A
Bacteria	Amino acid	Microcystis_viridis__V__Trichormus_variabilis	LG+R5	2189	9.08676	2189	54.3379	2189	12.6256	2189	12.6256	#N/A	#N/A	#N/A	#N/A	2189	80.4338	#N/A	#N/A	2189	73.0365	#N/A	#N/A
Land plants	Amino acid	Mucuna_pruriens__V__Nicotiana_attenuata	LG+R5	7656	2.10265	7656	79.5089	#N/A	#N/A	7656	29.041	7656	14.3246	#N/A	#N/A	7656	86.594	7656	43.0913	7656	47.4272	7656	15.8482
Land plants	Amino acid	Mucuna_pruriens__V__Oryza_sativa	LG+R5	6826	1.83097	6826	65.468	#N/A	#N/A	6826	25.639	6826	61.2348	#N/A	#N/A	6826	78.8267	6826	73.4949	6826	77.5084	6826	67.3576
Land plants	Amino acid	Mucuna_pruriens__V__Panicum_virgatum	LG+R5	13593	1.74342	13593	64.7565	#N/A	#N/A	13593	30.8733	13593	59.6256	#N/A	#N/A	13593	77.4202	13593	72.7564	13593	71.9435	13593	3.43902
Land plants	Amino acid	Mucuna_pruriens__V__Phaseolus_vulgaris	LG+R5	7637	9.97643	7637	92.917	#N/A	#N/A	7637	49.2865	7637	17.7533	#N/A	#N/A	7637	68.4538	7637	49.6923	7637	32.79	7637	22.3161
Land plants	Amino acid	Mucuna_pruriens__V__Salvia_splendens	LG+R5	14308	1.06227	14308	87.3157	#N/A	#N/A	14308	22.2709	14308	8.24007	#N/A	#N/A	14308	89.0454	14308	96.5861	14308	65.8199	14308	10.0699
Land plants	Amino acid	Mucuna_pruriens__V__Sorghum_bicolor	LG+R5	6934	2.062	6934	71.1464	#N/A	#N/A	6934	27.7626	6934	55.6525	#N/A	#N/A	6934	78.3778	6934	74.4412	6934	69.0627	6934	7.48137
Land plants	Amino acid	Mucuna_pruriens__V__Spinacia_oleracea	LG+R5	6342	2.72742	6342	70.3453	#N/A	#N/A	6342	27.6683	6342	14.1968	#N/A	#N/A	6342	87.8685	6342	81.988	6342	14.7485	6342	8.74192
Land plants	Amino acid	Mucuna_pruriens__V__Triticum_aestivum	LG+R5	15445	1.13298	15445	62.5519	#N/A	#N/A	15445	32.9734	15445	61.0741	#N/A	#N/A	#N/A	#N/A	#N/A	#N/A	15445	83.8534	15445	4.6996
Land plants	Amino acid	Mucuna_pruriens__V__Triticum_turgidum	LG+R5	40810	1.25211	40810	60.9125	#N/A	#N/A	40810	29.9355	40810	60.5098	#N/A	#N/A	40810	82.1144	40810	62.5248	40810	83.5326	40810	5.52195
Land plants	Amino acid	Mucuna_pruriens__V__Triticum_urartu	LG+R5	4638	1.33649	4638	63.6344	#N/A	#N/A	4638	35.0758	4638	63.1278	#N/A	#N/A	4638	84.3824	4638	64.6583	#N/A	#N/A	4638	4.7424
Land plants	Amino acid	Mucuna_pruriens__V__Zea_mays	LG+R5	8437	1.89618	8437	75.1442	#N/A	#N/A	8437	26.0251	8437	55.3508	#N/A	#N/A	8437	79.0294	8437	74.2415	8437	82.9877	8437	6.84799
SAR	Amino acid	Nannochloropsis_gaditana__V__Phaeodactylum_tricornutum	LG+R5	3570	2.60431	3570	17.2501	#N/A	#N/A	3570	42.1311	3570	30.5563	3570	30.5563	#N/A	#N/A	#N/A	#N/A	#N/A	#N/A	#N/A	#N/A
SAR	Amino acid	Nannochloropsis_gaditana__V__Thalassiosira_oceanica	LG+R5	3520	2.47089	3520	16.5578	#N/A	#N/A	3520	32.9026	3520	37.0775	3520	37.0775	#N/A	#N/A	#N/A	#N/A	#N/A	#N/A	#N/A	#N/A
SAR	Amino acid	Nannochloropsis_gaditana__V__Thalassiosira_pseudonana	LG+R5	3354	3.39791	3354	21.1624	#N/A	#N/A	3354	38.7034	3354	36.6667	3354	36.6667	#N/A	#N/A	#N/A	#N/A	#N/A	#N/A	#N/A	#N/A
Land plants	Amino acid	Nicotiana_attenuata__V__Oryza_sativa	LG+R5	7648	2.74546	7648	60.9165	#N/A	#N/A	7648	23.0913	7648	23.505	#N/A	#N/A	7648	81.5597	7648	60.1451	7648	83.7038	7648	3.86761
Land plants	Amino acid	Nicotiana_attenuata__V__Panicum_virgatum	LG+R5	15153	3.0223	15153	59.8522	#N/A	#N/A	15153	28.5678	15153	23.1147	#N/A	#N/A	15153	80.2263	15153	58.6446	15153	79.8238	15153	3.40724
Land plants	Amino acid	Nicotiana_attenuata__V__Phaseolus_vulgaris	LG+R5	8658	2.26354	8658	52.2578	#N/A	#N/A	8658	30.9716	8658	14.4378	#N/A	#N/A	8658	83.4796	8658	35.287	8658	54.7119	8658	17.1748
Land plants	Amino acid	Nicotiana_attenuata__V__Salvia_splendens	LG+R5	17755	3.5312	17755	88.0576	#N/A	#N/A	17755	24.0388	17755	18.3247	#N/A	#N/A	17755	82.2961	17755	93.5825	17755	67.8297	17755	21.8233
Land plants	Amino acid	Nicotiana_attenuata__V__Sorghum_bicolor	LG+R5	7731	3.80238	7731	67.2918	#N/A	#N/A	7731	25.758	7731	22.0525	#N/A	#N/A	7731	81.3179	7731	61.6205	7731	77.9423	7731	11.6636
Land plants	Amino acid	Nicotiana_attenuata__V__Spinacia_oleracea	LG+R5	7082	4.13667	7082	65.509	#N/A	#N/A	7082	42.0914	7082	19.495	#N/A	#N/A	7082	90.3643	7082	70.5139	7082	55.4497	#N/A	#N/A
Land plants	Amino acid	Nicotiana_attenuata__V__Triticum_aestivum	LG+R5	16892	2.01267	16892	58.4862	#N/A	#N/A	16892	30.9146	16892	17.7349	#N/A	#N/A	#N/A	#N/A	#N/A	#N/A	16892	89.3802	16892	8.17202
Land plants	Amino acid	Nicotiana_attenuata__V__Triticum_turgidum	LG+R5	43242	2.18532	43242	57.2509	#N/A	#N/A	43242	26.7765	43242	23.2492	#N/A	#N/A	43242	85.1016	43242	45.39	43242	88.4687	43242	7.6542
Land plants	Amino acid	Nicotiana_attenuata__V__Triticum_urartu	LG+R5	5065	2.21082	5065	60.1066	#N/A	#N/A	5065	33.0778	5065	25.3237	#N/A	#N/A	5065	87.2385	5065	47.5819	#N/A	#N/A	5065	6.25082
Land plants	Amino acid	Nicotiana_attenuata__V__Zea_mays	LG+R5	9414	3.31386	9414	72.2287	#N/A	#N/A	9414	22.1756	9414	24.6872	#N/A	#N/A	9414	81.9596	9414	62.0021	9414	88.2262	9414	12.5102
Bacteria	Amino acid	Nocardia_nova__V__Nocardia_seriolae	LG+R5	3726	5.12477	3726	6.03703	#N/A	#N/A	#N/A	#N/A	3726	16.6085	3726	16.6085	#N/A	#N/A	3726	50.8586	#N/A	#N/A	#N/A	#N/A
Bacteria	Amino acid	Nocardia_nova__V__Novimethylophilus_kurashikiensis	LG+R5	1270	0.314713	1270	2.36035	1270	12.0771	1270	12.0771	1270	8.14319	1270	8.14319	#N/A	#N/A	1270	56.2156	#N/A	#N/A	#N/A	#N/A
Bacteria	Amino acid	Nocardia_nova__V__Phaeobacter_gallaeciensis	LG+R5	1875	3.78465	1875	55.8635	1875	9.7548	1875	9.7548	1875	7.38273	1875	7.38273	#N/A	#N/A	1875	62.3401	#N/A	#N/A	#N/A	#N/A
Bacteria	Amino acid	Nocardia_nova__V__Phormidesmis_priestleyi	LG+R5	1420	3.44828	1420	58.7614	1420	9.81703	1420	9.81703	1420	5.9993	1420	5.9993	#N/A	#N/A	1420	64.2153	#N/A	#N/A	1420	84.4124
Bacteria	Amino acid	Nocardia_nova__V__Planktothrix_agardhii	LG+R5	1193	1.98213	1193	52.4567	1193	6.15578	1193	6.15578	1193	4.77387	1193	4.77387	#N/A	#N/A	1193	36.139	#N/A	#N/A	1193	83.794
Bacteria	Amino acid	Nocardia_nova__V__Prochlorococcus_marinus	LG+R5	820	4.324	820	44.4732	820	4.5676	820	4.5676	820	9.40926	820	9.40926	#N/A	#N/A	820	51.5834	#N/A	#N/A	#N/A	#N/A
Bacteria	Amino acid	Nocardia_nova__V__Prochlorothrix_hollandica	LG+R5	1057	1.51229	1057	49.0548	1057	5.43478	1057	5.43478	1057	4.13516	1057	4.13516	#N/A	#N/A	1057	26.9849	#N/A	#N/A	#N/A	#N/A
Bacteria	Amino acid	Nocardia_nova__V__Raphidiopsis_brookii	LG+R5	1053	3.41556	1053	53.5104	1053	8.77609	1053	8.77609	1053	6.07211	1053	6.07211	#N/A	#N/A	1053	63.8046	#N/A	#N/A	1053	82.7799
Bacteria	Amino acid	Nocardia_nova__V__Synechococcus_elongatus	LG+R5	975	1.33197	975	37.7049	975	6.40369	975	6.40369	975	5.58402	975	5.58402	#N/A	#N/A	975	36.5266	#N/A	#N/A	#N/A	#N/A
Bacteria	Amino acid	Nocardia_nova__V__Thermosynechococcus_elongatus	LG+R5	967	4.02893	967	44.5248	967	4.4938	967	4.4938	967	6.71488	967	6.71488	#N/A	#N/A	967	27.1178	#N/A	#N/A	#N/A	#N/A
Bacteria	Amino acid	Nocardia_nova__V__Thermosynechococcus_vulcanus	LG+R5	931	3.96996	931	45.4936	931	4.88197	931	4.88197	931	7.0279	931	7.0279	#N/A	#N/A	931	28.3798	#N/A	#N/A	#N/A	#N/A
Bacteria	Amino acid	Nocardia_nova__V__Thioflexothrix_psekupsii	LG+R5	1048	5.24309	1048	62.0591	1048	6.14871	1048	6.14871	1048	8.77026	1048	8.77026	#N/A	#N/A	1048	48.3794	#N/A	#N/A	#N/A	#N/A
Bacteria	Amino acid	Nocardia_nova__V__Trichormus_variabilis	LG+R5	1608	4.10193	1608	55.8111	1608	7.33375	1608	7.33375	1608	6.99192	1608	6.99192	#N/A	#N/A	1608	19.9814	#N/A	#N/A	1608	84.8042
Bacteria	Amino acid	Nocardia_seriolae__V__Novimethylophilus_kurashikiensis	LG+R5	1307	0.382263	1307	3.74618	1307	13.341	1307	13.341	1307	8.1422	1307	8.1422	#N/A	#N/A	1307	55.6957	#N/A	#N/A	#N/A	#N/A
Bacteria	Amino acid	Nocardia_seriolae__V__Phaeobacter_gallaeciensis	LG+R5	1812	3.41975	1812	60.2868	1812	10.2317	1812	10.2317	1812	7.04633	1812	7.04633	#N/A	#N/A	1812	65.1131	#N/A	#N/A	#N/A	#N/A
Bacteria	Amino acid	Nocardia_seriolae__V__Phormidesmis_priestleyi	LG+R5	1546	3.68455	1546	60.6981	1546	9.92243	1546	9.92243	1546	5.85003	1546	5.85003	#N/A	#N/A	1546	65.3846	#N/A	#N/A	#N/A	#N/A
Bacteria	Amino acid	Nocardia_seriolae__V__Planktothrix_agardhii	LG+R5	1257	1.96078	1257	54.213	1257	6.63752	1257	6.63752	1257	4.78935	1257	4.78935	#N/A	#N/A	1257	37.8776	#N/A	#N/A	#N/A	#N/A
Bacteria	Amino acid	Nocardia_seriolae__V__Prochlorococcus_marinus	LG+R5	855	4.32243	855	46.5829	855	5.08178	855	5.08178	855	9.11215	855	9.11215	#N/A	#N/A	855	51.9276	#N/A	#N/A	#N/A	#N/A
Bacteria	Amino acid	Nocardia_seriolae__V__Prochlorothrix_hollandica	LG+R5	1109	1.8018	1109	49.9099	1109	5.81081	1109	5.81081	1109	4.14414	1109	4.14414	#N/A	#N/A	1109	26.982	#N/A	#N/A	#N/A	#N/A
Bacteria	Amino acid	Nocardia_seriolae__V__Raphidiopsis_brookii	LG+R5	1068	3.46118	1068	54.9111	1068	9.21422	1068	9.21422	1068	5.70627	1068	5.70627	#N/A	#N/A	1068	65.3414	#N/A	#N/A	#N/A	#N/A
Bacteria	Amino acid	Nocardia_seriolae__V__Synechococcus_elongatus	LG+R5	976	2.04708	976	42.6817	976	7.11361	976	7.11361	976	6.44831	976	6.44831	#N/A	#N/A	976	38.9458	#N/A	#N/A	#N/A	#N/A
Bacteria	Amino acid	Nocardia_seriolae__V__Thermosynechococcus_elongatus	LG+R5	1005	4.67197	1005	48.2107	1005	5.01988	1005	5.01988	1005	6.70974	1005	6.70974	#N/A	#N/A	1005	28.0815	#N/A	#N/A	#N/A	#N/A
Bacteria	Amino acid	Nocardia_seriolae__V__Thermosynechococcus_vulcanus	LG+R5	956	4.5977	956	48.7983	956	5.3814	956	5.3814	956	6.87043	956	6.87043	#N/A	#N/A	956	29.9373	#N/A	#N/A	#N/A	#N/A
Bacteria	Amino acid	Nocardia_seriolae__V__Thioflexothrix_psekupsii	LG+R5	1103	5.61594	1103	64.4022	1103	7.29167	1103	7.29167	1103	8.65036	1103	8.65036	#N/A	#N/A	1103	49.0489	#N/A	#N/A	#N/A	#N/A
Bacteria	Amino acid	Nocardia_seriolae__V__Trichormus_variabilis	LG+R5	1661	3.61011	1661	59.0854	1661	6.64862	1661	6.64862	1661	5.88648	1661	5.88648	#N/A	#N/A	1661	21.8712	#N/A	#N/A	#N/A	#N/A
Bacteria	Amino acid	Novimethylophilus_kurashikiensis__V__Phaeobacter_gallaeciensis	LG+R5	1275	12.4608	1275	64.2633	1275	19.0439	1275	19.0439	#N/A	#N/A	#N/A	#N/A	#N/A	#N/A	1275	87.7351	#N/A	#N/A	#N/A	#N/A
Bacteria	Amino acid	Novimethylophilus_kurashikiensis__V__Phormidesmis_priestleyi	LG+R5	1144	8.99563	1144	57.6419	1144	28.5153	1144	28.5153	#N/A	#N/A	#N/A	#N/A	#N/A	#N/A	1144	27.3799	#N/A	#N/A	#N/A	#N/A
Bacteria	Amino acid	Novimethylophilus_kurashikiensis__V__Planktothrix_agardhii	LG+R5	1022	6.25611	1022	47.4096	1022	23.1183	1022	23.1183	#N/A	#N/A	#N/A	#N/A	#N/A	#N/A	#N/A	#N/A	#N/A	#N/A	#N/A	#N/A
Bacteria	Amino acid	Novimethylophilus_kurashikiensis__V__Prochlorococcus_marinus	LG+R5	727	9.22047	727	40.3503	727	18.6126	727	18.6126	727	19.2995	727	19.2995	#N/A	#N/A	727	70.3984	#N/A	#N/A	#N/A	#N/A
Bacteria	Amino acid	Novimethylophilus_kurashikiensis__V__Prochlorothrix_hollandica	LG+R5	911	4.82456	911	46.6009	911	24.9452	911	24.9452	#N/A	#N/A	#N/A	#N/A	#N/A	#N/A	#N/A	#N/A	#N/A	#N/A	#N/A	#N/A
Bacteria	Amino acid	Novimethylophilus_kurashikiensis__V__Raphidiopsis_brookii	LG+R5	851	8.33333	851	48.0047	851	26.9366	851	26.9366	#N/A	#N/A	#N/A	#N/A	#N/A	#N/A	851	83.2746	#N/A	#N/A	#N/A	#N/A
Bacteria	Amino acid	Novimethylophilus_kurashikiensis__V__Synechococcus_elongatus	LG+R5	822	5.83232	822	35.1154	822	27.7643	822	27.7643	#N/A	#N/A	#N/A	#N/A	#N/A	#N/A	#N/A	#N/A	#N/A	#N/A	#N/A	#N/A
Bacteria	Amino acid	Novimethylophilus_kurashikiensis__V__Thermosynechococcus_elongatus	LG+R5	861	9.39675	861	41.5313	861	20.8237	861	20.8237	#N/A	#N/A	#N/A	#N/A	#N/A	#N/A	#N/A	#N/A	#N/A	#N/A	#N/A	#N/A
Bacteria	Amino acid	Novimethylophilus_kurashikiensis__V__Thermosynechococcus_vulcanus	LG+R5	840	9.51249	840	40.6659	840	21.1058	840	21.1058	#N/A	#N/A	#N/A	#N/A	#N/A	#N/A	#N/A	#N/A	#N/A	#N/A	#N/A	#N/A
Bacteria	Amino acid	Novimethylophilus_kurashikiensis__V__Thioflexothrix_psekupsii	LG+R5	1242	45.6959	1242	83.5881	1242	12.4296	1242	12.4296	#N/A	#N/A	#N/A	#N/A	#N/A	#N/A	1242	65.366	#N/A	#N/A	#N/A	#N/A
Bacteria	Amino acid	Novimethylophilus_kurashikiensis__V__Trichormus_variabilis	LG+R5	1219	9.09836	1219	50.2459	1219	23.1967	1219	23.1967	#N/A	#N/A	#N/A	#N/A	#N/A	#N/A	#N/A	#N/A	#N/A	#N/A	#N/A	#N/A
Land plants	Amino acid	Oryza_sativa__V__Panicum_virgatum	LG+R5	19508	5.65893	19508	66.1003	#N/A	#N/A	19508	31.3231	19508	15.5928	#N/A	#N/A	19508	53.1831	19508	52.4937	19508	70.3855	19508	44.7546
Land plants	Amino acid	Oryza_sativa__V__Phaseolus_vulgaris	LG+R5	7653	0.914554	7653	46.6031	#N/A	#N/A	7653	26.6429	7653	58.4074	#N/A	#N/A	7653	76.5155	7653	69.7478	7653	79.4421	7653	67.7271
Land plants	Amino acid	Oryza_sativa__V__Salvia_splendens	LG+R5	14734	1.9206	14734	72.3346	#N/A	#N/A	14734	17.4958	14734	15.3008	#N/A	#N/A	14734	84.7268	14734	91.9952	14734	88.3463	14734	26.8544
Land plants	Amino acid	Oryza_sativa__V__Sorghum_bicolor	LG+R5	10028	9.05374	10028	71.044	#N/A	#N/A	10028	27.2194	10028	11.4119	#N/A	#N/A	10028	55.2049	10028	55.4143	10028	66.6218	10028	71.2932
Land plants	Amino acid	Oryza_sativa__V__Spinacia_oleracea	LG+R5	6396	3.07957	6396	32.4527	#N/A	#N/A	6396	35.6358	6396	65.5385	#N/A	#N/A	6396	78.0757	6396	83.2812	6396	79.0761	6396	99.7264
Land plants	Amino acid	Oryza_sativa__V__Triticum_aestivum	LG+R5	18190	2.02848	18190	64.5196	#N/A	#N/A	18190	42.6973	18190	17.6488	#N/A	#N/A	#N/A	#N/A	#N/A	#N/A	18190	74.1795	18190	54.6424
Land plants	Amino acid	Oryza_sativa__V__Triticum_turgidum	LG+R5	48742	1.92438	48742	62.2859	#N/A	#N/A	48742	38.8569	48742	18.3093	#N/A	#N/A	48742	65.0623	48742	74.5594	48742	73.4557	48742	43.4233
Land plants	Amino acid	Oryza_sativa__V__Triticum_urartu	LG+R5	6048	1.38866	6048	56.3978	#N/A	#N/A	6048	39.552	6048	15.8787	#N/A	#N/A	6048	58.9602	6048	67.2425	#N/A	#N/A	6048	35.7662
Land plants	Amino acid	Oryza_sativa__V__Zea_mays	LG+R5	10721	7.54523	10721	80.2509	#N/A	#N/A	10721	27.4949	10721	19.7118	#N/A	#N/A	10721	62.0173	10721	59.8909	10721	85.4738	10721	73.3632
Land plants	Amino acid	Panicum_virgatum__V__Phaseolus_vulgaris	LG+R5	15331	0.834855	15331	45.2126	#N/A	#N/A	15331	31.5392	15331	56.444	#N/A	#N/A	15331	74.501	15331	68.4549	15331	74.5858	15331	4.02263
Land plants	Amino acid	Panicum_virgatum__V__Salvia_splendens	LG+R5	29471	2.11726	29471	72.009	#N/A	#N/A	29471	23.312	29471	15.2048	#N/A	#N/A	29471	83.5759	29471	91.9296	29471	85.4506	29471	3.03993
Land plants	Amino acid	Panicum_virgatum__V__Sorghum_bicolor	LG+R5	20264	17.0984	20264	75.2874	#N/A	#N/A	20264	35.6723	20264	20.0049	#N/A	#N/A	20264	63.6985	20264	48.0212	20264	52.6992	20264	47.5771
Land plants	Amino acid	Panicum_virgatum__V__Spinacia_oleracea	LG+R5	12792	3.31431	12792	31.1029	#N/A	#N/A	12792	39.4721	12792	64.3008	#N/A	#N/A	12792	76.538	12792	83.0298	12792	74.4079	12792	4.44384
Land plants	Amino acid	Panicum_virgatum__V__Triticum_aestivum	LG+R5	35576	3.44605	35576	73.4574	#N/A	#N/A	35576	48.3135	35576	15.0322	#N/A	#N/A	#N/A	#N/A	#N/A	#N/A	35576	88.6781	35576	37.7116
Land plants	Amino acid	Panicum_virgatum__V__Triticum_turgidum	LG+R5	95076	3.12904	95076	71.4516	#N/A	#N/A	95076	46.3532	95076	15.4451	#N/A	#N/A	95076	69.4792	95076	72.2322	95076	87.3155	95076	35.3212
Land plants	Amino acid	Panicum_virgatum__V__Triticum_urartu	LG+R5	11484	2.68176	11484	66.4606	#N/A	#N/A	11484	46.3561	11484	13.9094	#N/A	#N/A	11484	64.7148	11484	66.7175	#N/A	#N/A	11484	25.6661
Land plants	Amino acid	Panicum_virgatum__V__Zea_mays	LG+R5	21532	11.7308	21532	83.331	#N/A	#N/A	21532	42.2979	21532	31.0639	#N/A	#N/A	21532	69.4167	21532	48.637	21532	91.0974	21532	46.4164
Bacteria	Amino acid	Phaeobacter_gallaeciensis__V__Phormidesmis_priestleyi	LG+R5	1416	0.282287	1416	55.4693	1416	20.9245	1416	20.9245	#N/A	#N/A	#N/A	#N/A	#N/A	#N/A	1416	86.415	#N/A	#N/A	#N/A	#N/A
Bacteria	Amino acid	Phaeobacter_gallaeciensis__V__Planktothrix_agardhii	LG+R5	1071	0.186567	1071	51.4614	1071	19.5429	1071	19.5429	#N/A	#N/A	#N/A	#N/A	#N/A	#N/A	#N/A	#N/A	#N/A	#N/A	#N/A	#N/A
Bacteria	Amino acid	Phaeobacter_gallaeciensis__V__Prochlorococcus_marinus	LG+R5	816	0.367197	816	1.62179	816	13.5863	816	13.5863	816	15.9119	816	15.9119	#N/A	#N/A	#N/A	#N/A	#N/A	#N/A	#N/A	#N/A
Bacteria	Amino acid	Phaeobacter_gallaeciensis__V__Prochlorothrix_hollandica	LG+R5	1019	0.196078	1019	49.5098	1019	18.7745	1019	18.7745	#N/A	#N/A	#N/A	#N/A	#N/A	#N/A	#N/A	#N/A	#N/A	#N/A	#N/A	#N/A
Bacteria	Amino acid	Phaeobacter_gallaeciensis__V__Raphidiopsis_brookii	LG+R5	925	0.431965	925	51.7279	925	21.0043	925	21.0043	#N/A	#N/A	#N/A	#N/A	#N/A	#N/A	#N/A	#N/A	#N/A	#N/A	#N/A	#N/A
Bacteria	Amino acid	Phaeobacter_gallaeciensis__V__Synechococcus_elongatus	LG+R5	909	0.32967	909	34.2857	909	18.8462	909	18.8462	#N/A	#N/A	#N/A	#N/A	#N/A	#N/A	#N/A	#N/A	#N/A	#N/A	#N/A	#N/A
Bacteria	Amino acid	Phaeobacter_gallaeciensis__V__Thermosynechococcus_elongatus	LG+R5	898	0.444939	898	43.1591	898	15.2948	898	15.2948	#N/A	#N/A	#N/A	#N/A	#N/A	#N/A	#N/A	#N/A	#N/A	#N/A	#N/A	#N/A
Bacteria	Amino acid	Phaeobacter_gallaeciensis__V__Thermosynechococcus_vulcanus	LG+R5	855	0.350467	855	43.3411	855	15.2453	855	15.2453	#N/A	#N/A	#N/A	#N/A	#N/A	#N/A	#N/A	#N/A	#N/A	#N/A	#N/A	#N/A
Bacteria	Amino acid	Phaeobacter_gallaeciensis__V__Thioflexothrix_psekupsii	LG+R5	1147	0.522648	1147	1.82927	1147	11.6289	1147	11.6289	#N/A	#N/A	#N/A	#N/A	#N/A	#N/A	1147	83.6672	#N/A	#N/A	#N/A	#N/A
Bacteria	Amino acid	Phaeobacter_gallaeciensis__V__Trichormus_variabilis	LG+R5	1366	0.292612	1366	54.2063	1366	18.4711	1366	18.4711	#N/A	#N/A	#N/A	#N/A	#N/A	#N/A	#N/A	#N/A	#N/A	#N/A	#N/A	#N/A
SAR	Amino acid	Phaeodactylum_tricornutum__V__Thalassiosira_oceanica	LG+R5	5733	1.37775	5733	2.02302	#N/A	#N/A	5733	30.8249	5733	12.7224	5733	12.7224	#N/A	#N/A	#N/A	#N/A	#N/A	#N/A	#N/A	#N/A
SAR	Amino acid	Phaeodactylum_tricornutum__V__Thalassiosira_pseudonana	LG+R5	5817	1.7188	5817	2.32039	#N/A	#N/A	5817	34.505	5817	7.62289	5817	7.62289	#N/A	#N/A	#N/A	#N/A	#N/A	#N/A	#N/A	#N/A
Land plants	Amino acid	Phaseolus_vulgaris__V__Salvia_splendens	LG+R5	16199	1.33333	16199	74.2469	#N/A	#N/A	16199	24.3117	16199	8.19974	#N/A	#N/A	16199	86.6759	16199	96.1204	16199	69.7418	16199	11.4623
Land plants	Amino acid	Phaseolus_vulgaris__V__Sorghum_bicolor	LG+R5	7798	1.2181	7798	54.3018	#N/A	#N/A	7798	28.6981	7798	52.4747	#N/A	#N/A	7798	75.7725	7798	70.8232	7798	72.3618	7798	8.09719
Land plants	Amino acid	Phaseolus_vulgaris__V__Spinacia_oleracea	LG+R5	7231	2.76549	7231	44.7041	#N/A	#N/A	7231	28.8371	7231	13.2674	#N/A	#N/A	7231	85.3913	7231	77.4267	7231	23.1955	7231	9.82439
Land plants	Amino acid	Phaseolus_vulgaris__V__Triticum_aestivum	LG+R5	16877	0.616187	16877	43.113	#N/A	#N/A	16877	34.3727	16877	59.2517	#N/A	#N/A	#N/A	#N/A	#N/A	#N/A	16877	86.4676	16877	5.36971
Land plants	Amino acid	Phaseolus_vulgaris__V__Triticum_turgidum	LG+R5	44250	0.659872	44250	41.4793	#N/A	#N/A	44250	31.878	44250	58.7288	#N/A	#N/A	44250	80.1435	44250	58.6394	44250	85.9721	44250	6.34661
Land plants	Amino acid	Phaseolus_vulgaris__V__Triticum_urartu	LG+R5	5071	0.670347	5071	44.3809	#N/A	#N/A	5071	36.5536	5071	61.6621	#N/A	#N/A	5071	83.4286	5071	61.4255	#N/A	#N/A	5071	5.49093
Land plants	Amino acid	Phaseolus_vulgaris__V__Zea_mays	LG+R5	9444	0.963473	9444	60.7164	#N/A	#N/A	9444	27.4007	9444	52.3822	#N/A	#N/A	9444	76.6808	9444	70.8999	9444	84.9921	9444	7.58602
Bacteria	Amino acid	Phormidesmis_priestleyi__V__Planktothrix_agardhii	LG+R5	2074	1.63855	2074	47.9357	#N/A	#N/A	#N/A	#N/A	#N/A	#N/A	#N/A	#N/A	2074	67.494	#N/A	#N/A	2074	51.8795	2074	26.6747
Bacteria	Amino acid	Phormidesmis_priestleyi__V__Prochlorococcus_marinus	LG+R5	1239	14.244	1239	71.7137	1239	4.71774	1239	4.71774	1239	24.7177	1239	24.7177	#N/A	#N/A	1239	91.7339	#N/A	#N/A	#N/A	#N/A
Bacteria	Amino acid	Phormidesmis_priestleyi__V__Prochlorothrix_hollandica	LG+R5	1867	3.10493	1867	47.4839	#N/A	#N/A	#N/A	#N/A	#N/A	#N/A	#N/A	#N/A	1867	79.8983	#N/A	#N/A	1867	72.0824	#N/A	#N/A
Bacteria	Amino acid	Phormidesmis_priestleyi__V__Raphidiopsis_brookii	LG+R5	1728	0.578369	1728	47.5419	#N/A	#N/A	#N/A	#N/A	#N/A	#N/A	#N/A	#N/A	1728	77.0098	1728	98.2938	1728	48.3227	1728	32.2441
Bacteria	Amino acid	Phormidesmis_priestleyi__V__Synechococcus_elongatus	LG+R5	1577	6.52725	1577	55.8302	1577	6.68568	1577	6.68568	#N/A	#N/A	#N/A	#N/A	1577	72.7186	#N/A	#N/A	1577	74.1128	#N/A	#N/A
Bacteria	Amino acid	Phormidesmis_priestleyi__V__Thermosynechococcus_elongatus	LG+R5	1655	0.483092	1655	39.4324	1655	20.1993	1655	20.1993	#N/A	#N/A	#N/A	#N/A	1655	81.0688	#N/A	#N/A	1655	49.0036	#N/A	#N/A
Bacteria	Amino acid	Phormidesmis_priestleyi__V__Thermosynechococcus_vulcanus	LG+R5	1594	0.501567	1594	39.8746	1594	21.0345	1594	21.0345	#N/A	#N/A	#N/A	#N/A	1594	83.3542	#N/A	#N/A	1594	50.0627	#N/A	#N/A
Bacteria	Amino acid	Phormidesmis_priestleyi__V__Thioflexothrix_psekupsii	LG+R5	1184	1.18143	1184	64.8101	1184	15.8228	1184	15.8228	#N/A	#N/A	#N/A	#N/A	#N/A	#N/A	1184	38.27	#N/A	#N/A	#N/A	#N/A
Bacteria	Amino acid	Phormidesmis_priestleyi__V__Trichormus_variabilis	LG+R5	2607	0.843558	2607	54.0644	#N/A	#N/A	#N/A	#N/A	#N/A	#N/A	#N/A	#N/A	2607	68.6158	#N/A	#N/A	2607	38.2477	2607	27.6265
Bacteria	Amino acid	Planktothrix_agardhii__V__Prochlorococcus_marinus	LG+R5	1139	12.2295	1139	68.5673	1139	2.23684	1139	2.23684	1139	28.6404	1139	28.6404	#N/A	#N/A	#N/A	#N/A	#N/A	#N/A	#N/A	#N/A
Bacteria	Amino acid	Planktothrix_agardhii__V__Prochlorothrix_hollandica	LG+R5	1921	0.815123	1921	26.3094	1921	3.09573	1921	3.09573	#N/A	#N/A	#N/A	#N/A	1921	70.3694	#N/A	#N/A	1921	65.9469	#N/A	#N/A
Bacteria	Amino acid	Planktothrix_agardhii__V__Raphidiopsis_brookii	LG+R5	1755	1.9552	1755	16.7995	1755	8.00114	1755	8.00114	#N/A	#N/A	#N/A	#N/A	1755	74.4021	#N/A	#N/A	1755	68.6503	1755	26.9077
Bacteria	Amino acid	Planktothrix_agardhii__V__Synechococcus_elongatus	LG+R5	1539	2.64069	1539	39.4589	1539	4.25325	1539	4.25325	#N/A	#N/A	#N/A	#N/A	1539	68.2143	#N/A	#N/A	1539	69.513	#N/A	#N/A
Bacteria	Amino acid	Planktothrix_agardhii__V__Thermosynechococcus_elongatus	LG+R5	1635	2.62836	1635	21.3936	1635	12.1333	1635	12.1333	#N/A	#N/A	#N/A	#N/A	1635	90.0061	#N/A	#N/A	1635	60.7274	#N/A	#N/A
Bacteria	Amino acid	Planktothrix_agardhii__V__Thermosynechococcus_vulcanus	LG+R5	1586	2.6465	1586	21.7181	1586	12.6969	1586	12.6969	#N/A	#N/A	#N/A	#N/A	1586	91.4619	#N/A	#N/A	1586	62.4134	#N/A	#N/A
Bacteria	Amino acid	Planktothrix_agardhii__V__Thioflexothrix_psekupsii	LG+R5	1140	0.525855	1140	58.253	1140	14.8554	1140	14.8554	#N/A	#N/A	#N/A	#N/A	#N/A	#N/A	1140	54.645	#N/A	#N/A	#N/A	#N/A
Bacteria	Amino acid	Planktothrix_agardhii__V__Trichormus_variabilis	LG+R5	2354	4.6143	2354	31.8896	2354	2.78132	2354	2.78132	#N/A	#N/A	#N/A	#N/A	2354	68.6837	#N/A	#N/A	2354	62.1019	2354	23.6306
Red algae	Amino acid	Porphyra_umbilicalis__V__Porphyridium_purpureum	LG+R5	3872	0.774593	3872	21.5079	3872	77.0075	3872	21.1335	3872	12.1998	3872	12.1998	#N/A	#N/A	3872	73.2894	#N/A	#N/A	#N/A	#N/A
Bacteria	Amino acid	Prochlorococcus_marinus__V__Prochlorothrix_hollandica	LG+R5	1045	10.5521	1045	66.8858	1045	1.00382	1045	1.00382	1045	24.8088	1045	24.8088	#N/A	#N/A	#N/A	#N/A	#N/A	#N/A	#N/A	#N/A
Bacteria	Amino acid	Prochlorococcus_marinus__V__Raphidiopsis_brookii	LG+R5	1051	16.0765	1051	69.2966	1051	3.27947	1051	3.27947	1051	30.751	1051	30.751	#N/A	#N/A	#N/A	#N/A	#N/A	#N/A	#N/A	#N/A
Bacteria	Amino acid	Prochlorococcus_marinus__V__Synechococcus_elongatus	LG+R5	1033	15.2079	1033	58.0392	1033	4.01354	1033	4.01354	1033	32.1567	1033	32.1567	#N/A	#N/A	#N/A	#N/A	#N/A	#N/A	#N/A	#N/A
Bacteria	Amino acid	Prochlorococcus_marinus__V__Thermosynechococcus_elongatus	LG+R5	1057	18.4074	1057	61.0586	1057	3.82798	1057	3.82798	1057	34.6408	1057	34.6408	#N/A	#N/A	#N/A	#N/A	#N/A	#N/A	#N/A	#N/A
Bacteria	Amino acid	Prochlorococcus_marinus__V__Thermosynechococcus_vulcanus	LG+R5	1049	17.9167	1049	60.1905	1049	4.52381	1049	4.52381	1049	34.5238	1049	34.5238	#N/A	#N/A	#N/A	#N/A	#N/A	#N/A	#N/A	#N/A
Bacteria	Amino acid	Prochlorococcus_marinus__V__Thioflexothrix_psekupsii	LG+R5	682	0.292826	682	2.3243	682	11.2006	682	11.2006	682	20.7174	682	20.7174	#N/A	#N/A	682	65.8126	#N/A	#N/A	#N/A	#N/A
Bacteria	Amino acid	Prochlorococcus_marinus__V__Trichormus_variabilis	LG+R5	1212	17.9926	1212	69.9711	1212	1.40148	1212	1.40148	1212	31.1212	1212	31.1212	#N/A	#N/A	#N/A	#N/A	#N/A	#N/A	#N/A	#N/A
Bacteria	Amino acid	Prochlorothrix_hollandica__V__Raphidiopsis_brookii	LG+R5	1484	2.3569	1484	26.0606	1484	7.6431	1484	7.6431	#N/A	#N/A	#N/A	#N/A	1484	78.8215	#N/A	#N/A	1484	78.7542	#N/A	#N/A
Bacteria	Amino acid	Prochlorothrix_hollandica__V__Synechococcus_elongatus	LG+R5	1321	2.42057	1321	42.2088	1321	5.78669	1321	5.78669	#N/A	#N/A	#N/A	#N/A	1321	82.4887	#N/A	#N/A	1321	63.351	#N/A	#N/A
Bacteria	Amino acid	Prochlorothrix_hollandica__V__Thermosynechococcus_elongatus	LG+R5	1428	2.93912	1428	15.3254	1428	8.92232	1428	8.92232	#N/A	#N/A	#N/A	#N/A	1428	92.0574	#N/A	#N/A	1428	75.1924	#N/A	#N/A
Bacteria	Amino acid	Prochlorothrix_hollandica__V__Thermosynechococcus_vulcanus	LG+R5	1391	2.65805	1391	14.7989	1391	9.59052	1391	9.59052	#N/A	#N/A	#N/A	#N/A	1391	92.5647	#N/A	#N/A	1391	76.5445	#N/A	#N/A
Bacteria	Amino acid	Prochlorothrix_hollandica__V__Thioflexothrix_psekupsii	LG+R5	1021	0.293542	1021	54.5988	1021	13.9432	1021	13.9432	#N/A	#N/A	#N/A	#N/A	#N/A	#N/A	1021	46.9178	#N/A	#N/A	#N/A	#N/A
Bacteria	Amino acid	Prochlorothrix_hollandica__V__Trichormus_variabilis	LG+R5	1928	4.40643	1928	36.4956	1928	3.39554	1928	3.39554	#N/A	#N/A	#N/A	#N/A	1928	72.3432	#N/A	#N/A	1928	72.395	#N/A	#N/A
Bacteria	Amino acid	Raphidiopsis_brookii__V__Synechococcus_elongatus	LG+R5	1338	5.60119	1338	39.5071	1338	8.47647	1338	8.47647	#N/A	#N/A	#N/A	#N/A	1338	77.4832	#N/A	#N/A	1338	79.7237	#N/A	#N/A
Bacteria	Amino acid	Raphidiopsis_brookii__V__Thermosynechococcus_elongatus	LG+R5	1476	0.541638	1476	22.478	1476	19.1943	1476	19.1943	#N/A	#N/A	#N/A	#N/A	1476	92.7894	#N/A	#N/A	1476	46.8179	#N/A	#N/A
Bacteria	Amino acid	Raphidiopsis_brookii__V__Thermosynechococcus_vulcanus	LG+R5	1440	0.55517	1440	22.3456	1440	20.1596	1440	20.1596	#N/A	#N/A	#N/A	#N/A	1440	93.3033	#N/A	#N/A	1440	48.3345	#N/A	#N/A
Bacteria	Amino acid	Raphidiopsis_brookii__V__Thioflexothrix_psekupsii	LG+R5	854	0.935673	854	56.0234	854	15.4971	854	15.4971	#N/A	#N/A	#N/A	#N/A	#N/A	#N/A	854	77.3684	#N/A	#N/A	#N/A	#N/A
Bacteria	Amino acid	Raphidiopsis_brookii__V__Trichormus_variabilis	LG+R5	2039	3.23529	2039	17.3529	2039	6.15196	2039	6.15196	#N/A	#N/A	#N/A	#N/A	2039	66.5931	#N/A	#N/A	2039	43.0147	2039	20.2696
Land plants	Amino acid	Salvia_splendens__V__Sorghum_bicolor	LG+R5	14994	2.85428	14994	77.2391	#N/A	#N/A	14994	20.5802	14994	14.344	#N/A	#N/A	14994	84.4715	14994	92.4608	14994	84.1025	14994	9.53818
Land plants	Amino acid	Salvia_splendens__V__Spinacia_oleracea	LG+R5	13629	1.82685	13629	77.4541	#N/A	#N/A	13629	34.956	13629	11.3756	#N/A	#N/A	13629	91.1262	13629	97.8247	13629	69.6662	13629	8.50697
Land plants	Amino acid	Salvia_splendens__V__Triticum_aestivum	LG+R5	32770	1.34265	32770	71.1476	#N/A	#N/A	32770	25.1124	32770	12.9413	#N/A	#N/A	#N/A	#N/A	#N/A	#N/A	32770	91.8424	32770	5.21009
Land plants	Amino acid	Salvia_splendens__V__Triticum_turgidum	LG+R5	86972	1.63959	86972	68.9605	#N/A	#N/A	86972	20.5048	86972	14.3512	#N/A	#N/A	86972	86.0783	86972	88.1113	86972	90.7247	86972	4.87327
Land plants	Amino acid	Salvia_splendens__V__Triticum_urartu	LG+R5	9877	1.67038	9877	72.4084	#N/A	#N/A	9877	27.1141	9877	17.0873	#N/A	#N/A	9877	88.7578	9877	90.2865	#N/A	#N/A	9877	4.10508
Land plants	Amino acid	Salvia_splendens__V__Zea_mays	LG+R5	18670	2.34588	18670	79.9386	#N/A	#N/A	18670	16.377	18670	17.1671	#N/A	#N/A	18670	84.8883	18670	92.2955	18670	91.2601	18670	9.67142
Land plants	Amino acid	Sorghum_bicolor__V__Spinacia_oleracea	LG+R5	6516	3.95888	6516	41.1079	#N/A	#N/A	6516	36.8779	6516	61.2935	#N/A	#N/A	6516	77.9576	6516	84.2335	6516	72.05	6516	6.95872
Land plants	Amino acid	Sorghum_bicolor__V__Triticum_aestivum	LG+R5	18111	6.1727	18111	81.6683	#N/A	#N/A	18111	41.0979	18111	10.3274	#N/A	#N/A	#N/A	#N/A	#N/A	#N/A	18111	86.9976	18111	58.9292
Land plants	Amino acid	Sorghum_bicolor__V__Triticum_turgidum	LG+R5	47951	6.25626	47951	79.6109	#N/A	#N/A	47951	39.9551	47951	11.0046	#N/A	#N/A	47951	72.5503	47951	75.5891	47951	85.6273	47951	59.2418
Land plants	Amino acid	Sorghum_bicolor__V__Triticum_urartu	LG+R5	5858	5.1374	5858	73.9205	#N/A	#N/A	5858	40.4989	5858	9.65182	#N/A	#N/A	5858	67.5115	5858	69.9863	#N/A	#N/A	5858	51.1521
Land plants	Amino acid	Sorghum_bicolor__V__Zea_mays	LG+R5	11228	5.27206	11228	81.527	#N/A	#N/A	11228	35.9204	11228	24.4056	#N/A	#N/A	11228	51.6119	11228	30.6216	11228	94.679	11228	32.6209
Land plants	Amino acid	Spinacia_oleracea__V__Triticum_aestivum	LG+R5	14574	2.53859	14574	27.0168	#N/A	#N/A	14574	41.949	14574	66.2813	#N/A	#N/A	#N/A	#N/A	#N/A	#N/A	14574	85.3585	14574	4.4837
Land plants	Amino acid	Spinacia_oleracea__V__Triticum_turgidum	LG+R5	39358	2.62964	39358	25.1378	#N/A	#N/A	39358	39.1267	39358	65.2621	#N/A	#N/A	39358	80.0938	39358	75.336	39358	83.8881	39358	2.57247
Land plants	Amino acid	Spinacia_oleracea__V__Triticum_urartu	LG+R5	4380	2.80758	4380	27.3454	#N/A	#N/A	4380	44.2783	4380	68.3063	#N/A	#N/A	4380	83.6681	4380	78.441	#N/A	#N/A	#N/A	#N/A
Land plants	Amino acid	Spinacia_oleracea__V__Zea_mays	LG+R5	7861	3.65047	7861	48.232	#N/A	#N/A	7861	35.8974	7861	60.9832	#N/A	#N/A	7861	78.3961	7861	83.8527	7861	84.3488	7861	5.41211
Bacteria	Amino acid	Synechococcus_elongatus__V__Thermosynechococcus_elongatus	LG+R5	1385	9.01876	1385	18.3261	1385	10.7143	1385	10.7143	#N/A	#N/A	#N/A	#N/A	1385	91.8831	#N/A	#N/A	1385	81.1328	#N/A	#N/A
Bacteria	Amino acid	Synechococcus_elongatus__V__Thermosynechococcus_vulcanus	LG+R5	1369	8.46715	1369	18.0292	1369	11.2774	1369	11.2774	#N/A	#N/A	#N/A	#N/A	1369	92.0803	#N/A	#N/A	1369	81.1314	#N/A	#N/A
Bacteria	Amino acid	Synechococcus_elongatus__V__Thioflexothrix_psekupsii	LG+R5	775	0.386598	775	43.5567	775	14.1108	775	14.1108	#N/A	#N/A	#N/A	#N/A	#N/A	#N/A	775	54.4459	#N/A	#N/A	#N/A	#N/A
Bacteria	Amino acid	Synechococcus_elongatus__V__Trichormus_variabilis	LG+R5	1644	10.2128	1644	47.1733	1644	5.95745	1644	5.95745	#N/A	#N/A	#N/A	#N/A	1644	71.0942	#N/A	#N/A	1644	73.2827	#N/A	#N/A
SAR	Amino acid	Thalassiosira_oceanica__V__Thalassiosira_pseudonana	LG+R5	6214	1.22285	6214	2.84795	#N/A	#N/A	6214	23.6444	6214	11.7377	6214	11.7377	#N/A	#N/A	#N/A	#N/A	#N/A	#N/A	#N/A	#N/A
Bacteria	Amino acid	Thermosynechococcus_elongatus__V__Thermosynechococcus_vulcanus	LG+R5	1897	2.89779	1897	2.26554	1897	9.35195	1897	9.35195	#N/A	#N/A	#N/A	#N/A	1897	95.0211	#N/A	#N/A	1897	20.1001	#N/A	#N/A
Bacteria	Amino acid	Thermosynechococcus_elongatus__V__Thioflexothrix_psekupsii	LG+R5	900	0.99889	900	49.0566	900	10.7103	900	10.7103	#N/A	#N/A	#N/A	#N/A	#N/A	#N/A	900	46.3374	#N/A	#N/A	#N/A	#N/A
Bacteria	Amino acid	Thermosynechococcus_elongatus__V__Trichormus_variabilis	LG+R5	1774	1.23944	1774	33.1268	1774	16.0282	1774	16.0282	#N/A	#N/A	#N/A	#N/A	1774	91.4648	#N/A	#N/A	1774	39.6901	#N/A	#N/A
Bacteria	Amino acid	Thermosynechococcus_vulcanus__V__Thioflexothrix_psekupsii	LG+R5	859	1.97674	859	48.8372	859	12.3837	859	12.3837	#N/A	#N/A	#N/A	#N/A	#N/A	#N/A	859	47.0349	#N/A	#N/A	#N/A	#N/A
Bacteria	Amino acid	Thermosynechococcus_vulcanus__V__Trichormus_variabilis	LG+R5	1689	1.36095	1689	33.787	1689	16.5089	1689	16.5089	#N/A	#N/A	#N/A	#N/A	1689	92.8698	#N/A	#N/A	1689	41.6864	#N/A	#N/A
Bacteria	Amino acid	Thioflexothrix_psekupsii__V__Trichormus_variabilis	LG+R5	1244	1.5261	1244	61.5261	1244	14.0161	1244	14.0161	#N/A	#N/A	#N/A	#N/A	#N/A	#N/A	1244	37.5502	#N/A	#N/A	#N/A	#N/A
Land plants	Amino acid	Triticum_aestivum__V__Triticum_turgidum	LG+R5	43969	13.0953	43969	39.1185	#N/A	#N/A	43969	49.323	43969	39.4439	#N/A	#N/A	#N/A	#N/A	#N/A	#N/A	43969	37.1378	43969	30.6737
Land plants	Amino acid	Triticum_aestivum__V__Triticum_urartu	LG+R5	8449	31.4911	8449	32.7588	#N/A	#N/A	8449	39.1006	8449	11.1006	#N/A	#N/A	#N/A	#N/A	#N/A	#N/A	#N/A	#N/A	8449	26.5858
Land plants	Amino acid	Triticum_aestivum__V__Zea_mays	LG+R5	21131	4.7085	21131	86.7432	#N/A	#N/A	21131	36.8224	21131	18.0603	#N/A	#N/A	#N/A	#N/A	#N/A	#N/A	21131	95.3956	21131	57.5407
Land plants	Amino acid	Triticum_turgidum__V__Triticum_urartu	LG+R5	23582	35.2203	23582	14.008	#N/A	#N/A	23582	39.8688	23582	14.008	#N/A	#N/A	23582	28.9331	23582	28.9531	#N/A	#N/A	23582	38.6203
Land plants	Amino acid	Triticum_turgidum__V__Zea_mays	LG+R5	57429	4.59342	57429	85.1495	#N/A	#N/A	57429	42.6854	57429	18.5434	#N/A	#N/A	57429	75.2138	57429	76.1832	57429	94.4602	57429	59.2545
Land plants	Amino acid	Triticum_urartu__V__Zea_mays	LG+R5	6664	4.17104	6664	80.5201	#N/A	#N/A	6664	39.1673	6664	17.1268	#N/A	#N/A	6664	71.6804	6664	71.9805	#N/A	#N/A	6664	53.4359
Bacteria	Nucleotide	Acaryochloris_marina__V__Acidithiobacillus_ferrooxidans	SYM+R8	1374	0.727273	1374	38.6182	1374	21.0909	1374	21.0909	#N/A	#N/A	#N/A	#N/A	#N/A	#N/A	1374	57.5636	#N/A	#N/A	#N/A	#N/A
Bacteria	Nucleotide	Acaryochloris_marina__V__Allochromatium_vinosum	SYM+R8	1478	0.743746	1478	56.1866	1478	21.6024	1478	21.6024	#N/A	#N/A	#N/A	#N/A	#N/A	#N/A	#N/A	#N/A	#N/A	#N/A	#N/A	#N/A
Bacteria	Nucleotide	Acaryochloris_marina__V__Anabaenopsis_circularis	SYM+R8	3128	0.35155	3128	37.0086	3128	30.2173	3128	30.2173	#N/A	#N/A	#N/A	#N/A	3128	67.5455	#N/A	#N/A	3128	26.4461	3128	50.4155
Bacteria	Nucleotide	Acaryochloris_marina__V__Arthrospira_platensis	SYM+R8	2246	1.06809	2246	50.5118	2246	14.8865	2246	14.8865	#N/A	#N/A	#N/A	#N/A	2246	61.482	#N/A	#N/A	2246	19.4704	#N/A	#N/A
Bacteria	Nucleotide	Acaryochloris_marina__V__Aurantimonas_manganoxydans	SYM+R8	1426	8.75964	1426	55.7814	1426	25.5781	1426	25.5781	#N/A	#N/A	#N/A	#N/A	#N/A	#N/A	#N/A	#N/A	#N/A	#N/A	#N/A	#N/A
Bacteria	Nucleotide	Acaryochloris_marina__V__Crocosphaera_subtropica	SYM+R8	2641	2.61166	2641	35.4656	2641	20.3823	2641	20.3823	#N/A	#N/A	#N/A	#N/A	2641	76.3248	#N/A	#N/A	2641	57.2104	#N/A	#N/A
Bacteria	Nucleotide	Acaryochloris_marina__V__Gloeobacter_kilaueensis	SYM+R8	2205	1.13327	2205	22.3935	2205	26.6546	2205	26.6546	#N/A	#N/A	#N/A	#N/A	2205	24.2747	#N/A	#N/A	2205	41.2285	2205	69.515
Bacteria	Nucleotide	Acaryochloris_marina__V__Gloeobacter_violaceus	SYM+R8	1694	0.589971	1694	18.9971	1694	23.5398	1694	23.5398	#N/A	#N/A	#N/A	#N/A	#N/A	#N/A	#N/A	#N/A	1694	53.6578	1694	66.2242
Bacteria	Nucleotide	Acaryochloris_marina__V__Gloeomargarita_lithophora	SYM+R8	1908	2.82871	1908	15.6627	1908	14.9817	1908	14.9817	#N/A	#N/A	#N/A	#N/A	1908	76.5584	#N/A	#N/A	1908	51.9382	#N/A	#N/A
Bacteria	Nucleotide	Acaryochloris_marina__V__Halomicronema_hongdechloris	SYM+R8	2764	2.53165	2764	42.7486	2764	23.3454	2764	23.3454	#N/A	#N/A	#N/A	#N/A	2764	44.4665	#N/A	#N/A	2764	54.8825	2764	57.5226
Bacteria	Nucleotide	Acaryochloris_marina__V__Hydrogenophaga_pseudoflava	SYM+R8	1581	0.632111	1581	31.732	1581	41.2453	1581	41.2453	#N/A	#N/A	#N/A	#N/A	#N/A	#N/A	#N/A	#N/A	#N/A	#N/A	#N/A	#N/A
Bacteria	Nucleotide	Acaryochloris_marina__V__Methylacidimicrobium_cyclopophantes	SYM+R8	1019	4.70588	1019	37.2549	1019	14.3627	1019	14.3627	#N/A	#N/A	#N/A	#N/A	#N/A	#N/A	#N/A	#N/A	#N/A	#N/A	#N/A	#N/A
Bacteria	Nucleotide	Acaryochloris_marina__V__Methylacidimicrobium_tartarophylax	SYM+R8	1034	3.76812	1034	37.8744	1034	12.4638	1034	12.4638	#N/A	#N/A	#N/A	#N/A	#N/A	#N/A	#N/A	#N/A	#N/A	#N/A	#N/A	#N/A
Bacteria	Nucleotide	Acaryochloris_marina__V__Methylacidiphilum_fumariolicum	SYM+R8	1011	3.4585	1011	26.581	1011	13.5375	1011	13.5375	#N/A	#N/A	#N/A	#N/A	#N/A	#N/A	#N/A	#N/A	#N/A	#N/A	#N/A	#N/A
Bacteria	Nucleotide	Acaryochloris_marina__V__Methylacidiphilum_infernorum	SYM+R8	1018	3.43474	1018	26.5947	1018	17.2228	1018	17.2228	#N/A	#N/A	#N/A	#N/A	#N/A	#N/A	#N/A	#N/A	#N/A	#N/A	#N/A	#N/A
Bacteria	Nucleotide	Acaryochloris_marina__V__Microcystis_aeruginosa	SYM+R8	2030	5.85215	2030	27.6526	2030	28.582	2030	28.582	#N/A	#N/A	#N/A	#N/A	2030	81.5608	#N/A	#N/A	2030	49.1137	#N/A	#N/A
Bacteria	Nucleotide	Acaryochloris_marina__V__Microcystis_viridis	SYM+R8	2110	5.58977	2110	28.091	2110	25.604	2110	25.604	#N/A	#N/A	#N/A	#N/A	2110	80.5542	#N/A	#N/A	2110	47.6788	#N/A	#N/A
Bacteria	Nucleotide	Acaryochloris_marina__V__Nocardia_nova	SYM+R8	1867	2.89079	1867	42.9336	1867	17.2377	1867	17.2377	1867	5.3444	1867	5.3444	#N/A	#N/A	1867	39.6413	#N/A	#N/A	1867	92.4251
Bacteria	Nucleotide	Acaryochloris_marina__V__Nocardia_seriolae	SYM+R8	2046	2.5403	2046	45.4812	2046	19.5164	2046	19.5164	2046	5.47956	2046	5.47956	#N/A	#N/A	2046	40.8647	#N/A	#N/A	#N/A	#N/A
Bacteria	Nucleotide	Acaryochloris_marina__V__Novimethylophilus_kurashikiensis	SYM+R8	1316	6.37813	1316	45.634	1316	31.8907	1316	31.8907	#N/A	#N/A	#N/A	#N/A	#N/A	#N/A	#N/A	#N/A	#N/A	#N/A	#N/A	#N/A
Bacteria	Nucleotide	Acaryochloris_marina__V__Phaeobacter_gallaeciensis	SYM+R8	1543	0.388601	1543	23.1865	1543	29.5175	1543	29.5175	#N/A	#N/A	#N/A	#N/A	#N/A	#N/A	#N/A	#N/A	#N/A	#N/A	#N/A	#N/A
Bacteria	Nucleotide	Acaryochloris_marina__V__Phormidesmis_priestleyi	SYM+R8	2690	1.15199	2690	38.8331	2690	0.575994	2690	0.575994	#N/A	#N/A	#N/A	#N/A	2690	43.2367	#N/A	#N/A	2690	48.5879	2690	44.6117
Bacteria	Nucleotide	Acaryochloris_marina__V__Planktothrix_agardhii	SYM+R8	2282	0.65703	2282	33.3917	2282	11.4104	2282	11.4104	#N/A	#N/A	#N/A	#N/A	2282	64.1481	#N/A	#N/A	2282	26.1717	2282	60.6001
Bacteria	Nucleotide	Acaryochloris_marina__V__Prochlorococcus_marinus	SYM+R8	1385	13.6093	1385	62.1122	1385	7.64791	1385	7.64791	1385	42.6046	1385	42.6046	#N/A	#N/A	#N/A	#N/A	#N/A	#N/A	#N/A	#N/A
Bacteria	Nucleotide	Acaryochloris_marina__V__Prochlorothrix_hollandica	SYM+R8	1971	1.26775	1971	9.1785	1971	42.5203	1971	42.5203	#N/A	#N/A	#N/A	#N/A	1971	64.5284	#N/A	#N/A	1971	74.1126	#N/A	#N/A
Bacteria	Nucleotide	Acaryochloris_marina__V__Raphidiopsis_brookii	SYM+R8	1788	0.78256	1788	38.4013	1788	40.9447	1788	40.9447	#N/A	#N/A	#N/A	#N/A	1788	72.0235	#N/A	#N/A	1788	38.038	1788	51.0061
Bacteria	Nucleotide	Acaryochloris_marina__V__Synechococcus_elongatus	SYM+R8	1786	0.447678	1786	20.873	1786	13.1505	1786	13.1505	#N/A	#N/A	#N/A	#N/A	1786	60.0168	#N/A	#N/A	1786	75.7415	#N/A	#N/A
Bacteria	Nucleotide	Acaryochloris_marina__V__Thermosynechococcus_elongatus	SYM+R8	1896	0.632578	1896	20.1371	1896	32.7623	1896	32.7623	#N/A	#N/A	#N/A	#N/A	1896	81.9979	#N/A	#N/A	1896	60.4902	#N/A	#N/A
Bacteria	Nucleotide	Acaryochloris_marina__V__Thermosynechococcus_vulcanus	SYM+R8	1833	0.654308	1833	19.4111	1833	35.2781	1833	35.2781	#N/A	#N/A	#N/A	#N/A	1833	86.1778	#N/A	#N/A	1833	63.8768	#N/A	#N/A
Bacteria	Nucleotide	Acaryochloris_marina__V__Thioflexothrix_psekupsii	SYM+R8	1361	2.34949	1361	31.4978	1361	16.7034	1361	16.7034	#N/A	#N/A	#N/A	#N/A	#N/A	#N/A	1361	44.2364	#N/A	#N/A	#N/A	#N/A
Bacteria	Nucleotide	Acaryochloris_marina__V__Trichormus_variabilis	SYM+R8	2769	0.469314	2769	38.7365	2769	39.7834	2769	39.7834	#N/A	#N/A	#N/A	#N/A	2769	62.148	#N/A	#N/A	2769	27.0939	2769	44.8556
Bacteria	Nucleotide	Acidithiobacillus_ferrooxidans__V__Allochromatium_vinosum	SYM+R8	1214	2.55144	1214	45.5144	1214	1.76955	1214	1.76955	#N/A	#N/A	#N/A	#N/A	#N/A	#N/A	1214	90.9465	#N/A	#N/A	#N/A	#N/A
Bacteria	Nucleotide	Acidithiobacillus_ferrooxidans__V__Anabaenopsis_circularis	SYM+R8	1209	0.330579	1209	24.6281	1209	4.66942	1209	4.66942	#N/A	#N/A	#N/A	#N/A	#N/A	#N/A	1209	51.832	#N/A	#N/A	#N/A	#N/A
Bacteria	Nucleotide	Acidithiobacillus_ferrooxidans__V__Arthrospira_platensis	SYM+R8	928	0.322928	928	20.775	928	7.26588	928	7.26588	#N/A	#N/A	#N/A	#N/A	#N/A	#N/A	928	57.4273	#N/A	#N/A	#N/A	#N/A
Bacteria	Nucleotide	Acidithiobacillus_ferrooxidans__V__Aurantimonas_manganoxydans	SYM+R8	1077	23.9332	1077	55.2876	1077	3.3859	1077	3.3859	#N/A	#N/A	#N/A	#N/A	#N/A	#N/A	#N/A	#N/A	#N/A	#N/A	#N/A	#N/A
Bacteria	Nucleotide	Acidithiobacillus_ferrooxidans__V__Crocosphaera_subtropica	SYM+R8	1113	0.5386	1113	40.3052	1113	6.68761	1113	6.68761	#N/A	#N/A	#N/A	#N/A	#N/A	#N/A	1113	64.8115	#N/A	#N/A	#N/A	#N/A
Bacteria	Nucleotide	Acidithiobacillus_ferrooxidans__V__Gloeobacter_kilaueensis	SYM+R8	1100	0.635786	1100	22.7066	1100	15.2134	1100	15.2134	#N/A	#N/A	#N/A	#N/A	#N/A	#N/A	1100	64.6231	#N/A	#N/A	#N/A	#N/A
Bacteria	Nucleotide	Acidithiobacillus_ferrooxidans__V__Gloeobacter_violaceus	SYM+R8	808	0.370828	808	31.3968	808	23.3004	808	23.3004	#N/A	#N/A	#N/A	#N/A	#N/A	#N/A	808	65.6984	#N/A	#N/A	#N/A	#N/A
Bacteria	Nucleotide	Acidithiobacillus_ferrooxidans__V__Gloeomargarita_lithophora	SYM+R8	819	1.21951	819	22.3171	819	5.67073	819	5.67073	#N/A	#N/A	#N/A	#N/A	#N/A	#N/A	819	65	#N/A	#N/A	#N/A	#N/A
Bacteria	Nucleotide	Acidithiobacillus_ferrooxidans__V__Halomicronema_hongdechloris	SYM+R8	1060	0.282752	1060	29.1235	1060	12.6767	1060	12.6767	#N/A	#N/A	#N/A	#N/A	#N/A	#N/A	1060	70.2168	#N/A	#N/A	#N/A	#N/A
Bacteria	Nucleotide	Acidithiobacillus_ferrooxidans__V__Hydrogenophaga_pseudoflava	SYM+R8	1382	0.144613	1382	3.75994	1382	15.8713	1382	15.8713	#N/A	#N/A	#N/A	#N/A	#N/A	#N/A	1382	91.504	#N/A	#N/A	#N/A	#N/A
Bacteria	Nucleotide	Acidithiobacillus_ferrooxidans__V__Methylacidimicrobium_cyclopophantes	SYM+R8	961	11.8503	961	28.0665	961	10.447	961	10.447	#N/A	#N/A	#N/A	#N/A	#N/A	#N/A	961	75.2079	#N/A	#N/A	#N/A	#N/A
Bacteria	Nucleotide	Acidithiobacillus_ferrooxidans__V__Methylacidimicrobium_tartarophylax	SYM+R8	983	11.1789	983	31.4024	983	9.70528	983	9.70528	#N/A	#N/A	#N/A	#N/A	#N/A	#N/A	983	71.0874	#N/A	#N/A	#N/A	#N/A
Bacteria	Nucleotide	Acidithiobacillus_ferrooxidans__V__Methylacidiphilum_fumariolicum	SYM+R8	945	8.9852	945	16.8076	945	9.24947	945	9.24947	#N/A	#N/A	#N/A	#N/A	#N/A	#N/A	945	64.6406	#N/A	#N/A	#N/A	#N/A
Bacteria	Nucleotide	Acidithiobacillus_ferrooxidans__V__Methylacidiphilum_infernorum	SYM+R8	947	7.80591	947	16.6667	947	11.6561	947	11.6561	#N/A	#N/A	#N/A	#N/A	#N/A	#N/A	947	74.7363	#N/A	#N/A	#N/A	#N/A
Bacteria	Nucleotide	Acidithiobacillus_ferrooxidans__V__Microcystis_aeruginosa	SYM+R8	937	1.14225	937	34.968	937	9.54158	937	9.54158	#N/A	#N/A	#N/A	#N/A	#N/A	#N/A	937	68.3902	#N/A	#N/A	#N/A	#N/A
Bacteria	Nucleotide	Acidithiobacillus_ferrooxidans__V__Microcystis_viridis	SYM+R8	964	1.24352	964	35.7513	964	9.37824	964	9.37824	#N/A	#N/A	#N/A	#N/A	#N/A	#N/A	964	68.0311	#N/A	#N/A	#N/A	#N/A
Bacteria	Nucleotide	Acidithiobacillus_ferrooxidans__V__Nocardia_nova	SYM+R8	1180	9.31414	1180	29.5512	1180	9.10246	1180	9.10246	1180	1.01609	1180	1.01609	#N/A	#N/A	1180	84.6317	#N/A	#N/A	#N/A	#N/A
Bacteria	Nucleotide	Acidithiobacillus_ferrooxidans__V__Nocardia_seriolae	SYM+R8	1218	10.9106	1218	39.5406	1218	12.9204	1218	12.9204	1218	1.59967	1218	1.59967	#N/A	#N/A	1218	85.2748	#N/A	#N/A	#N/A	#N/A
Bacteria	Nucleotide	Acidithiobacillus_ferrooxidans__V__Novimethylophilus_kurashikiensis	SYM+R8	1230	45.329	1230	65.9626	1230	11.576	1230	11.576	#N/A	#N/A	#N/A	#N/A	#N/A	#N/A	1230	85.5808	#N/A	#N/A	#N/A	#N/A
Bacteria	Nucleotide	Acidithiobacillus_ferrooxidans__V__Phaeobacter_gallaeciensis	SYM+R8	1118	0.0893655	1118	0.178731	1118	10.1877	1118	10.1877	#N/A	#N/A	#N/A	#N/A	#N/A	#N/A	1118	83.6014	#N/A	#N/A	#N/A	#N/A
Bacteria	Nucleotide	Acidithiobacillus_ferrooxidans__V__Phormidesmis_priestleyi	SYM+R8	1123	1.15658	1123	25.7117	1123	14.4573	1123	14.4573	#N/A	#N/A	#N/A	#N/A	#N/A	#N/A	1123	65.0801	#N/A	#N/A	#N/A	#N/A
Bacteria	Nucleotide	Acidithiobacillus_ferrooxidans__V__Planktothrix_agardhii	SYM+R8	956	0.522466	956	21.4211	956	5.90387	956	5.90387	#N/A	#N/A	#N/A	#N/A	#N/A	#N/A	956	58.7774	#N/A	#N/A	#N/A	#N/A
Bacteria	Nucleotide	Acidithiobacillus_ferrooxidans__V__Prochlorococcus_marinus	SYM+R8	689	0.851449	689	1.92029	689	3.84058	689	3.84058	689	23.6957	689	23.6957	#N/A	#N/A	689	63.1159	#N/A	#N/A	#N/A	#N/A
Bacteria	Nucleotide	Acidithiobacillus_ferrooxidans__V__Prochlorothrix_hollandica	SYM+R8	874	1.94286	874	40.4571	874	14.2286	874	14.2286	#N/A	#N/A	#N/A	#N/A	#N/A	#N/A	874	56.1714	#N/A	#N/A	#N/A	#N/A
Bacteria	Nucleotide	Acidithiobacillus_ferrooxidans__V__Raphidiopsis_brookii	SYM+R8	860	0.348432	860	23.8095	860	7.14286	860	7.14286	#N/A	#N/A	#N/A	#N/A	#N/A	#N/A	860	79.7329	#N/A	#N/A	#N/A	#N/A
Bacteria	Nucleotide	Acidithiobacillus_ferrooxidans__V__Synechococcus_elongatus	SYM+R8	799	0.75	799	51.125	799	9.8125	799	9.8125	#N/A	#N/A	#N/A	#N/A	#N/A	#N/A	799	68.1875	#N/A	#N/A	#N/A	#N/A
Bacteria	Nucleotide	Acidithiobacillus_ferrooxidans__V__Thermosynechococcus_elongatus	SYM+R8	818	0.2442	818	42.0024	818	8.73016	818	8.73016	#N/A	#N/A	#N/A	#N/A	#N/A	#N/A	818	66.9719	#N/A	#N/A	#N/A	#N/A
Bacteria	Nucleotide	Acidithiobacillus_ferrooxidans__V__Thermosynechococcus_vulcanus	SYM+R8	791	0.505051	791	41.1616	791	9.15404	791	9.15404	#N/A	#N/A	#N/A	#N/A	#N/A	#N/A	791	66.9823	#N/A	#N/A	#N/A	#N/A
Bacteria	Nucleotide	Acidithiobacillus_ferrooxidans__V__Thioflexothrix_psekupsii	SYM+R8	1120	1.07047	1120	0.981267	1120	0.401427	1120	0.401427	#N/A	#N/A	#N/A	#N/A	#N/A	#N/A	1120	3.79126	#N/A	#N/A	#N/A	#N/A
Bacteria	Nucleotide	Acidithiobacillus_ferrooxidans__V__Trichormus_variabilis	SYM+R8	1199	0.666667	1199	24.6667	1199	7.66667	1199	7.66667	#N/A	#N/A	#N/A	#N/A	#N/A	#N/A	1199	48.125	#N/A	#N/A	#N/A	#N/A
Land plants	Nucleotide	Aegilops_tauschii__V__Amaranthus_hypochondriacus	SYM+R8	5233	0.210164	5233	64.8261	#N/A	#N/A	5233	41.4278	5233	65.9438	#N/A	#N/A	#N/A	#N/A	5233	93.1506	5233	86.3871	#N/A	#N/A
Land plants	Nucleotide	Aegilops_tauschii__V__Arabidopsis_thaliana	SYM+R8	5875	0.0850919	5875	55.1651	#N/A	#N/A	5875	19.6307	5875	67.5885	#N/A	#N/A	5875	51.3104	5875	40.3421	5875	93.8138	5875	8.71341
Land plants	Nucleotide	Aegilops_tauschii__V__Brassica_napus	SYM+R8	9520	0.157546	9520	57.0621	#N/A	#N/A	9520	23.758	9520	70.0399	#N/A	#N/A	9520	30.5929	9520	44.6854	9520	91.7603	9520	6.30886
Land plants	Nucleotide	Aegilops_tauschii__V__Brassica_oleracea	SYM+R8	6517	0.138079	6517	58.0026	#N/A	#N/A	6517	22.7703	#N/A	#N/A	#N/A	#N/A	#N/A	#N/A	6517	43.5947	6517	91.7383	6517	6.5562
Land plants	Nucleotide	Aegilops_tauschii__V__Brassica_rapa	SYM+R8	8336	0.155931	8336	55.4906	#N/A	#N/A	8336	24.4659	8336	69.8872	#N/A	#N/A	8336	31.924	8336	44.5184	8336	92.1495	8336	6.01335
Land plants	Nucleotide	Aegilops_tauschii__V__Camellia_sinensis	SYM+R8	5922	0.0337667	5922	65.7775	#N/A	#N/A	5922	21.4109	5922	29.6443	#N/A	#N/A	#N/A	#N/A	5922	78.1614	5922	94.7746	#N/A	#N/A
Land plants	Nucleotide	Aegilops_tauschii__V__Capsicum_annuum	SYM+R8	5795	0.0690131	5795	68.5473	#N/A	#N/A	5795	21.9922	5795	33.2143	#N/A	#N/A	5795	87.5518	5795	78.2522	5795	88.4317	5795	16.221
Land plants	Nucleotide	Aegilops_tauschii__V__Cucumis_sativus	SYM+R8	5033	0.0397298	5033	76.6091	#N/A	#N/A	5033	45.9045	5033	56.6647	#N/A	#N/A	5033	59.3464	5033	77.1057	5033	98.0433	5033	14.3921
Land plants	Nucleotide	Aegilops_tauschii__V__Dendrobium_catenatum	SYM+R8	5388	0.0742253	5388	89.7198	#N/A	#N/A	5388	55.2205	5388	22.4995	#N/A	#N/A	5388	35.3591	5388	99.7309	5388	76.9623	#N/A	#N/A
Land plants	Nucleotide	Aegilops_tauschii__V__Glycine_soja	SYM+R8	10700	0.205588	10700	58.1301	#N/A	#N/A	10700	39.3047	10700	52.0746	#N/A	#N/A	10700	99.1543	10700	76.049	#N/A	#N/A	10700	11.4078
Land plants	Nucleotide	Aegilops_tauschii__V__Gossypium_hirsutum	SYM+R8	15035	0.152966	15035	68.9911	#N/A	#N/A	15035	34.3409	15035	47.1435	#N/A	#N/A	15035	86.2197	15035	76.5596	15035	89.2735	15035	7.49368
Land plants	Nucleotide	Aegilops_tauschii__V__Hevea_brasiliensis	SYM+R8	7349	0.0272109	7349	83.4422	#N/A	#N/A	7349	39.712	#N/A	#N/A	#N/A	#N/A	7349	61.3673	7349	76.5374	7349	85.2721	7349	12.966
Land plants	Nucleotide	Aegilops_tauschii__V__Hordeum_vulgare	SYM+R8	7176	1.01714	7176	45.7782	#N/A	#N/A	7176	43.9483	7176	11.5996	#N/A	#N/A	7176	15.8074	7176	48.8714	#N/A	#N/A	7176	36.3174
Land plants	Nucleotide	Aegilops_tauschii__V__Lactuca_sativa	SYM+R8	6436	0.0310704	6436	56.0043	#N/A	#N/A	6436	29.5246	6436	29.5734	#N/A	#N/A	6436	75.2913	6436	68.7354	6436	85.1406	6436	6.76169
Land plants	Nucleotide	Aegilops_tauschii__V__Mucuna_pruriens	SYM+R8	5631	0.213068	5631	80.5842	#N/A	#N/A	5631	41.5838	5631	48.9968	#N/A	#N/A	5631	37.207	5631	73.0558	5631	81.3832	5631	13.4322
Land plants	Nucleotide	Aegilops_tauschii__V__Nicotiana_attenuata	SYM+R8	6221	0.048216	6221	73.8348	#N/A	#N/A	6221	20.9713	6221	28.359	#N/A	#N/A	6221	87.5201	6221	73.666	6221	87.3433	6221	18.2739
Land plants	Nucleotide	Aegilops_tauschii__V__Oryza_sativa	SYM+R8	8265	0.0604887	8265	50.2178	#N/A	#N/A	8265	37.0494	8265	2.71594	#N/A	#N/A	8265	51.1674	8265	60.8214	8265	58.8858	8265	30.4077
Land plants	Nucleotide	Aegilops_tauschii__V__Panicum_virgatum	SYM+R8	15504	0.0902935	15504	71.406	#N/A	#N/A	15504	56.341	15504	5.29184	#N/A	#N/A	15504	27.6653	15504	60.0387	15504	68.1554	15504	22.9523
Land plants	Nucleotide	Aegilops_tauschii__V__Phaseolus_vulgaris	SYM+R8	6238	0.17631	6238	67.1101	#N/A	#N/A	6238	40.5514	6238	45.48	#N/A	#N/A	6238	32.7056	6238	73.0967	6238	84.5248	6238	12.1895
Land plants	Nucleotide	Aegilops_tauschii__V__Salvia_splendens	SYM+R8	12037	0.282439	12037	53.1006	#N/A	#N/A	12037	12.0147	12037	34.9352	#N/A	#N/A	12037	30.5574	12037	99.0405	12037	94.012	12037	1.07022
Land plants	Nucleotide	Aegilops_tauschii__V__Sorghum_bicolor	SYM+R8	7945	0.113265	7945	81.7959	#N/A	#N/A	7945	57.8132	7945	4.77599	#N/A	#N/A	7945	46.1175	7945	61.1314	7945	79.4425	7945	38.8497
Land plants	Nucleotide	Aegilops_tauschii__V__Spinacia_oleracea	SYM+R8	5284	0.245979	5284	63.0464	#N/A	#N/A	5284	46.0107	5284	69.8297	#N/A	#N/A	5284	64.6452	5284	91.5705	5284	81.8638	#N/A	#N/A
Land plants	Nucleotide	Aegilops_tauschii__V__Triticum_aestivum	SYM+R8	12055	21.1928	12055	68.1534	#N/A	#N/A	12055	42.4477	12055	43.6007	#N/A	#N/A	#N/A	#N/A	#N/A	#N/A	#N/A	#N/A	12055	30.668
Land plants	Nucleotide	Aegilops_tauschii__V__Triticum_turgidum	SYM+R8	31849	1.69545	31849	39.6217	#N/A	#N/A	31849	56.5175	31849	19.259	#N/A	#N/A	31849	5.19592	31849	60.9843	#N/A	#N/A	31849	19.8136
Land plants	Nucleotide	Aegilops_tauschii__V__Triticum_urartu	SYM+R8	5409	1.57116	5409	18.0499	#N/A	#N/A	5409	11.5619	#N/A	#N/A	#N/A	#N/A	5409	1.76525	5409	49.159	#N/A	#N/A	5409	18.7431
Land plants	Nucleotide	Aegilops_tauschii__V__Zea_mays	SYM+R8	8535	0.0937207	8535	88.0291	#N/A	#N/A	8535	62.6816	8535	5.64082	#N/A	#N/A	8535	45.7533	8535	63.5016	8535	96.4093	8535	44.7926
Bacteria	Nucleotide	Allochromatium_vinosum__V__Anabaenopsis_circularis	SYM+R8	1328	0.376223	1328	47.0278	1328	4.02558	1328	4.02558	#N/A	#N/A	#N/A	#N/A	#N/A	#N/A	#N/A	#N/A	#N/A	#N/A	#N/A	#N/A
Bacteria	Nucleotide	Allochromatium_vinosum__V__Arthrospira_platensis	SYM+R8	1153	0.34662	1153	45.5806	1153	6.67244	1153	6.67244	#N/A	#N/A	#N/A	#N/A	#N/A	#N/A	#N/A	#N/A	#N/A	#N/A	#N/A	#N/A
Bacteria	Nucleotide	Allochromatium_vinosum__V__Aurantimonas_manganoxydans	SYM+R8	1232	33.82	1232	79.4809	1232	4.50122	1232	4.50122	#N/A	#N/A	#N/A	#N/A	#N/A	#N/A	#N/A	#N/A	#N/A	#N/A	#N/A	#N/A
Bacteria	Nucleotide	Allochromatium_vinosum__V__Crocosphaera_subtropica	SYM+R8	1235	0.323625	1235	58.0097	1235	5.33981	1235	5.33981	#N/A	#N/A	#N/A	#N/A	#N/A	#N/A	#N/A	#N/A	#N/A	#N/A	#N/A	#N/A
Bacteria	Nucleotide	Allochromatium_vinosum__V__Gloeobacter_kilaueensis	SYM+R8	1109	0.990991	1109	49.009	1109	14.4595	1109	14.4595	#N/A	#N/A	#N/A	#N/A	#N/A	#N/A	#N/A	#N/A	#N/A	#N/A	#N/A	#N/A
Bacteria	Nucleotide	Allochromatium_vinosum__V__Gloeobacter_violaceus	SYM+R8	848	0.942285	848	58.5395	848	23.0271	848	23.0271	#N/A	#N/A	#N/A	#N/A	#N/A	#N/A	#N/A	#N/A	#N/A	#N/A	#N/A	#N/A
Bacteria	Nucleotide	Allochromatium_vinosum__V__Gloeomargarita_lithophora	SYM+R8	953	2.20126	953	45.283	953	5.92243	953	5.92243	#N/A	#N/A	#N/A	#N/A	#N/A	#N/A	#N/A	#N/A	#N/A	#N/A	#N/A	#N/A
Bacteria	Nucleotide	Allochromatium_vinosum__V__Halomicronema_hongdechloris	SYM+R8	1184	0.421941	1184	52.827	1184	14.3882	1184	14.3882	#N/A	#N/A	#N/A	#N/A	#N/A	#N/A	1184	72.3629	#N/A	#N/A	#N/A	#N/A
Bacteria	Nucleotide	Allochromatium_vinosum__V__Hydrogenophaga_pseudoflava	SYM+R8	1624	2.46154	1624	42.0923	1624	12.4308	1624	12.4308	#N/A	#N/A	#N/A	#N/A	#N/A	#N/A	#N/A	#N/A	#N/A	#N/A	#N/A	#N/A
Bacteria	Nucleotide	Allochromatium_vinosum__V__Methylacidimicrobium_cyclopophantes	SYM+R8	906	12.1279	906	52.3705	906	7.16648	906	7.16648	#N/A	#N/A	#N/A	#N/A	#N/A	#N/A	906	80.1544	#N/A	#N/A	#N/A	#N/A
Bacteria	Nucleotide	Allochromatium_vinosum__V__Methylacidimicrobium_tartarophylax	SYM+R8	916	11.0142	916	56.0523	916	6.21592	916	6.21592	#N/A	#N/A	#N/A	#N/A	#N/A	#N/A	916	76.6085	#N/A	#N/A	#N/A	#N/A
Bacteria	Nucleotide	Allochromatium_vinosum__V__Methylacidiphilum_fumariolicum	SYM+R8	902	7.86268	902	35.8804	902	6.09081	902	6.09081	#N/A	#N/A	#N/A	#N/A	#N/A	#N/A	902	72.6467	#N/A	#N/A	#N/A	#N/A
Bacteria	Nucleotide	Allochromatium_vinosum__V__Methylacidiphilum_infernorum	SYM+R8	906	7.38699	906	35.5017	906	9.20617	906	9.20617	#N/A	#N/A	#N/A	#N/A	#N/A	#N/A	906	78.8864	#N/A	#N/A	#N/A	#N/A
Bacteria	Nucleotide	Allochromatium_vinosum__V__Microcystis_aeruginosa	SYM+R8	1068	1.24282	1068	54.3265	1068	8.88681	1068	8.88681	#N/A	#N/A	#N/A	#N/A	#N/A	#N/A	1068	74.3218	#N/A	#N/A	#N/A	#N/A
Bacteria	Nucleotide	Allochromatium_vinosum__V__Microcystis_viridis	SYM+R8	1079	1.38889	1079	56.2037	1079	8.56481	1079	8.56481	#N/A	#N/A	#N/A	#N/A	#N/A	#N/A	1079	74.6759	#N/A	#N/A	#N/A	#N/A
Bacteria	Nucleotide	Allochromatium_vinosum__V__Nocardia_nova	SYM+R8	1204	16.3485	1204	71.2863	1204	12.2822	1204	12.2822	1204	5.37344	1204	5.37344	#N/A	#N/A	1204	82.4066	#N/A	#N/A	#N/A	#N/A
Bacteria	Nucleotide	Allochromatium_vinosum__V__Nocardia_seriolae	SYM+R8	1218	17.5554	1218	73.3388	1218	16.3249	1218	16.3249	1218	7.05496	1218	7.05496	#N/A	#N/A	1218	82.0755	#N/A	#N/A	#N/A	#N/A
Bacteria	Nucleotide	Allochromatium_vinosum__V__Novimethylophilus_kurashikiensis	SYM+R8	1426	55.2908	1426	82.691	1426	6.79748	1426	6.79748	#N/A	#N/A	#N/A	#N/A	#N/A	#N/A	1426	91.6258	#N/A	#N/A	#N/A	#N/A
Bacteria	Nucleotide	Allochromatium_vinosum__V__Phaeobacter_gallaeciensis	SYM+R8	1308	0.152788	1308	6.03514	1308	12.204	1308	12.204	#N/A	#N/A	#N/A	#N/A	#N/A	#N/A	#N/A	#N/A	#N/A	#N/A	#N/A	#N/A
Bacteria	Nucleotide	Allochromatium_vinosum__V__Phormidesmis_priestleyi	SYM+R8	1183	0.675676	1183	48.6486	1183	14.2736	1183	14.2736	#N/A	#N/A	#N/A	#N/A	#N/A	#N/A	1183	71.2416	#N/A	#N/A	#N/A	#N/A
Bacteria	Nucleotide	Allochromatium_vinosum__V__Planktothrix_agardhii	SYM+R8	1137	0.439367	1137	45.7235	1137	4.65729	1137	4.65729	#N/A	#N/A	#N/A	#N/A	#N/A	#N/A	#N/A	#N/A	#N/A	#N/A	#N/A	#N/A
Bacteria	Nucleotide	Allochromatium_vinosum__V__Prochlorococcus_marinus	SYM+R8	755	0.562169	755	1.17394	755	3.63757	755	3.63757	755	28.9021	755	28.9021	#N/A	#N/A	#N/A	#N/A	#N/A	#N/A	#N/A	#N/A
Bacteria	Nucleotide	Allochromatium_vinosum__V__Prochlorothrix_hollandica	SYM+R8	1043	2.96935	1043	59.1954	1043	16.0441	1043	16.0441	#N/A	#N/A	#N/A	#N/A	#N/A	#N/A	#N/A	#N/A	#N/A	#N/A	#N/A	#N/A
Bacteria	Nucleotide	Allochromatium_vinosum__V__Raphidiopsis_brookii	SYM+R8	956	0.31348	956	46.395	956	7.52351	956	7.52351	#N/A	#N/A	#N/A	#N/A	#N/A	#N/A	#N/A	#N/A	#N/A	#N/A	#N/A	#N/A
Bacteria	Nucleotide	Allochromatium_vinosum__V__Synechococcus_elongatus	SYM+R8	893	2.23714	893	65.5481	893	12.1924	893	12.1924	#N/A	#N/A	#N/A	#N/A	#N/A	#N/A	#N/A	#N/A	#N/A	#N/A	#N/A	#N/A
Bacteria	Nucleotide	Allochromatium_vinosum__V__Thermosynechococcus_elongatus	SYM+R8	949	0.105263	949	58.8421	949	8.21053	949	8.21053	#N/A	#N/A	#N/A	#N/A	#N/A	#N/A	#N/A	#N/A	#N/A	#N/A	#N/A	#N/A
Bacteria	Nucleotide	Allochromatium_vinosum__V__Thermosynechococcus_vulcanus	SYM+R8	963	0.726141	963	61.2033	963	10.4253	963	10.4253	#N/A	#N/A	#N/A	#N/A	#N/A	#N/A	#N/A	#N/A	#N/A	#N/A	#N/A	#N/A
Bacteria	Nucleotide	Allochromatium_vinosum__V__Thioflexothrix_psekupsii	SYM+R8	1341	6.70641	1341	44.5604	1341	1.15499	1341	1.15499	#N/A	#N/A	#N/A	#N/A	#N/A	#N/A	1341	84.3145	#N/A	#N/A	#N/A	#N/A
Bacteria	Nucleotide	Allochromatium_vinosum__V__Trichormus_variabilis	SYM+R8	1323	0.226586	1323	48.6405	1323	6.70317	1323	6.70317	#N/A	#N/A	#N/A	#N/A	#N/A	#N/A	#N/A	#N/A	#N/A	#N/A	#N/A	#N/A
Land plants	Nucleotide	Amaranthus_hypochondriacus__V__Arabidopsis_thaliana	SYM+R8	6825	0.0146499	6825	35.0022	#N/A	#N/A	6825	19.9971	6825	44.8286	#N/A	#N/A	#N/A	#N/A	6825	90.4263	6825	69.4184	6825	5.19338
Land plants	Nucleotide	Amaranthus_hypochondriacus__V__Brassica_napus	SYM+R8	11291	0.0442791	11291	36.4211	#N/A	#N/A	11291	24.6834	11291	44.8031	#N/A	#N/A	#N/A	#N/A	11291	90.9981	11291	61.3842	11291	2.4265
Land plants	Nucleotide	Amaranthus_hypochondriacus__V__Brassica_oleracea	SYM+R8	7671	0.0130344	7671	39.0019	#N/A	#N/A	7671	22.9145	#N/A	#N/A	#N/A	#N/A	#N/A	#N/A	7671	90.9867	7671	60.6426	7671	2.29406
Land plants	Nucleotide	Amaranthus_hypochondriacus__V__Brassica_rapa	SYM+R8	9798	0.0204102	9798	34.3428	#N/A	#N/A	9798	24.6556	9798	42.9049	#N/A	#N/A	#N/A	#N/A	9798	91.0756	9798	61.6032	9798	2.05293
Land plants	Nucleotide	Amaranthus_hypochondriacus__V__Camellia_sinensis	SYM+R8	6602	0.0454339	6602	58.6552	#N/A	#N/A	6602	54.7857	6602	25.5793	#N/A	#N/A	#N/A	#N/A	6602	93.2682	6602	66.0079	6602	13.0206
Land plants	Nucleotide	Amaranthus_hypochondriacus__V__Capsicum_annuum	SYM+R8	6450	0.139513	6450	14.7729	#N/A	#N/A	6450	53.3638	6450	42.6781	#N/A	#N/A	#N/A	#N/A	6450	92.226	6450	44.962	#N/A	#N/A
Land plants	Nucleotide	Amaranthus_hypochondriacus__V__Cucumis_sativus	SYM+R8	5709	0.0175131	5709	57.1103	#N/A	#N/A	5709	22.2767	5709	39.5096	#N/A	#N/A	#N/A	#N/A	5709	64.3345	5709	95.2277	5709	4.81611
Land plants	Nucleotide	Amaranthus_hypochondriacus__V__Dendrobium_catenatum	SYM+R8	5831	0.102881	5831	64.6605	#N/A	#N/A	5831	47.3251	5831	31.6015	#N/A	#N/A	#N/A	#N/A	5831	99.7857	5831	57.9818	5831	3.03498
Land plants	Nucleotide	Amaranthus_hypochondriacus__V__Glycine_soja	SYM+R8	12482	0.104142	12482	15.0364	#N/A	#N/A	12482	35.7827	12482	31.1243	#N/A	#N/A	#N/A	#N/A	12482	91.8569	#N/A	#N/A	12482	7.84934
Land plants	Nucleotide	Amaranthus_hypochondriacus__V__Gossypium_hirsutum	SYM+R8	17775	0.0618812	17775	58.1964	#N/A	#N/A	17775	22.6164	17775	44.1513	#N/A	#N/A	#N/A	#N/A	17775	92.3914	17775	52.4106	17775	13.6884
Land plants	Nucleotide	Amaranthus_hypochondriacus__V__Hevea_brasiliensis	SYM+R8	8138	0.0122865	8138	73.6823	#N/A	#N/A	8138	38.3954	8138	25.9184	#N/A	#N/A	#N/A	#N/A	8138	92.4622	8138	34.8876	8138	21.6611
Land plants	Nucleotide	Amaranthus_hypochondriacus__V__Hordeum_vulgare	SYM+R8	5973	0.451958	5973	67.4088	#N/A	#N/A	5973	43.0532	5973	66.8815	#N/A	#N/A	#N/A	#N/A	5973	93.0281	5973	86.8011	#N/A	#N/A
Land plants	Nucleotide	Amaranthus_hypochondriacus__V__Lactuca_sativa	SYM+R8	7466	0.0669613	7466	38.2885	#N/A	#N/A	7466	57.0376	7466	27.6952	#N/A	#N/A	#N/A	#N/A	7466	74.8292	7466	34.9873	7466	11.37
Land plants	Nucleotide	Amaranthus_hypochondriacus__V__Mucuna_pruriens	SYM+R8	6291	0.0953592	6291	87.6669	#N/A	#N/A	6291	39.578	6291	29.5772	#N/A	#N/A	#N/A	#N/A	6291	90.9488	6291	30.2368	6291	8.90019
Land plants	Nucleotide	Amaranthus_hypochondriacus__V__Nicotiana_attenuata	SYM+R8	7162	0.0279213	7162	22.4906	#N/A	#N/A	7162	52.478	7162	34.392	#N/A	#N/A	#N/A	#N/A	7162	90.1229	7162	35.3413	#N/A	#N/A
Land plants	Nucleotide	Amaranthus_hypochondriacus__V__Oryza_sativa	SYM+R8	6389	0.156495	6389	57.3083	#N/A	#N/A	6389	41.2011	6389	67.5196	#N/A	#N/A	#N/A	#N/A	6389	94.687	6389	84.3427	6389	99.8748
Land plants	Nucleotide	Amaranthus_hypochondriacus__V__Panicum_virgatum	SYM+R8	12740	0.35319	12740	47.4531	#N/A	#N/A	12740	46.3772	12740	68.413	#N/A	#N/A	#N/A	#N/A	12740	95.3065	12740	78.0041	12740	9.24967
Land plants	Nucleotide	Amaranthus_hypochondriacus__V__Phaseolus_vulgaris	SYM+R8	7163	0.041876	7163	30.9604	#N/A	#N/A	7163	37.7303	7163	26.4168	#N/A	#N/A	#N/A	#N/A	7163	90.9618	7163	41.8412	7163	7.87968
Land plants	Nucleotide	Amaranthus_hypochondriacus__V__Salvia_splendens	SYM+R8	13733	0.0218436	13733	71.7271	#N/A	#N/A	13733	38.9235	13733	38.4297	#N/A	#N/A	#N/A	#N/A	13733	99.4576	13733	69.1071	13733	15.0794
Land plants	Nucleotide	Amaranthus_hypochondriacus__V__Sorghum_bicolor	SYM+R8	6480	0.231446	6480	59.5433	#N/A	#N/A	6480	47.3589	6480	67.7596	#N/A	#N/A	#N/A	#N/A	6480	95.1936	6480	83.9608	6480	7.80744
Land plants	Nucleotide	Amaranthus_hypochondriacus__V__Spinacia_oleracea	SYM+R8	6958	0.0431096	6958	93.6341	#N/A	#N/A	6958	34.7248	6958	41.4356	#N/A	#N/A	#N/A	#N/A	6958	87.4048	6958	67.3444	6958	46.9177
Land plants	Nucleotide	Amaranthus_hypochondriacus__V__Triticum_aestivum	SYM+R8	14350	0.306599	14350	68.274	#N/A	#N/A	14350	43.5908	14350	70.0265	#N/A	#N/A	#N/A	#N/A	#N/A	#N/A	14350	88.0008	14350	0.0139363
Land plants	Nucleotide	Amaranthus_hypochondriacus__V__Triticum_turgidum	SYM+R8	37340	0.291904	37340	66.7872	#N/A	#N/A	37340	45.4989	37340	71.1089	#N/A	#N/A	#N/A	#N/A	37340	94.6922	37340	88.6519	37340	15.1255
Land plants	Nucleotide	Amaranthus_hypochondriacus__V__Triticum_urartu	SYM+R8	4350	0.252815	4350	66.0997	#N/A	#N/A	4350	43.4038	4350	69.7886	#N/A	#N/A	#N/A	#N/A	4350	94.1508	#N/A	#N/A	#N/A	#N/A
Land plants	Nucleotide	Amaranthus_hypochondriacus__V__Zea_mays	SYM+R8	7974	0.338558	7974	61.488	#N/A	#N/A	7974	42.2853	7974	67.2915	#N/A	#N/A	#N/A	#N/A	7974	94.8903	7974	94.8276	7974	12.8652
Bacteria	Nucleotide	Anabaenopsis_circularis__V__Arthrospira_platensis	SYM+R8	2378	6.89365	2378	57.4191	2378	3.59395	2378	3.59395	#N/A	#N/A	#N/A	#N/A	2378	62.0639	#N/A	#N/A	2378	35.2039	#N/A	#N/A
Bacteria	Nucleotide	Anabaenopsis_circularis__V__Aurantimonas_manganoxydans	SYM+R8	1309	3.35878	1309	38.5496	1309	3.24427	1309	3.24427	#N/A	#N/A	#N/A	#N/A	#N/A	#N/A	#N/A	#N/A	#N/A	#N/A	#N/A	#N/A
Bacteria	Nucleotide	Anabaenopsis_circularis__V__Crocosphaera_subtropica	SYM+R8	2704	16.1922	2704	70.9057	2704	3.5305	2704	3.5305	#N/A	#N/A	#N/A	#N/A	2704	65.8965	#N/A	#N/A	2704	77.2458	#N/A	#N/A
Bacteria	Nucleotide	Anabaenopsis_circularis__V__Gloeobacter_kilaueensis	SYM+R8	2289	2.35808	2289	11.0044	2289	6.46288	2289	6.46288	#N/A	#N/A	#N/A	#N/A	2289	41.9869	#N/A	#N/A	2289	22.4672	2289	71.0699
Bacteria	Nucleotide	Anabaenopsis_circularis__V__Gloeobacter_violaceus	SYM+R8	1760	0.454287	1760	7.38217	1760	3.66269	1760	3.66269	#N/A	#N/A	#N/A	#N/A	#N/A	#N/A	#N/A	#N/A	1760	40.6303	1760	69.8183
Bacteria	Nucleotide	Anabaenopsis_circularis__V__Gloeomargarita_lithophora	SYM+R8	1842	3.90667	1842	6.02279	1842	0.84102	1842	0.84102	#N/A	#N/A	#N/A	#N/A	1842	81.0906	#N/A	#N/A	1842	36.9778	#N/A	#N/A
Bacteria	Nucleotide	Anabaenopsis_circularis__V__Halomicronema_hongdechloris	SYM+R8	2539	1.45669	2539	23.8976	2539	1.59449	2539	1.59449	#N/A	#N/A	#N/A	#N/A	2539	56.6339	2539	95.3543	2539	27.2638	2539	55.4528
Bacteria	Nucleotide	Anabaenopsis_circularis__V__Hydrogenophaga_pseudoflava	SYM+R8	1453	0.275103	1453	14.8556	1453	15.1651	1453	15.1651	#N/A	#N/A	#N/A	#N/A	#N/A	#N/A	#N/A	#N/A	#N/A	#N/A	#N/A	#N/A
Bacteria	Nucleotide	Anabaenopsis_circularis__V__Methylacidimicrobium_cyclopophantes	SYM+R8	987	2.42915	987	23.9879	987	2.0749	987	2.0749	#N/A	#N/A	#N/A	#N/A	#N/A	#N/A	987	48.2287	#N/A	#N/A	#N/A	#N/A
Bacteria	Nucleotide	Anabaenopsis_circularis__V__Methylacidimicrobium_tartarophylax	SYM+R8	1011	2.37154	1011	25.0988	1011	2.02569	1011	2.02569	#N/A	#N/A	#N/A	#N/A	#N/A	#N/A	1011	42.5395	#N/A	#N/A	#N/A	#N/A
Bacteria	Nucleotide	Anabaenopsis_circularis__V__Methylacidiphilum_fumariolicum	SYM+R8	988	4.55005	988	17.3913	988	4.90394	988	4.90394	#N/A	#N/A	#N/A	#N/A	#N/A	#N/A	988	40.6471	#N/A	#N/A	#N/A	#N/A
Bacteria	Nucleotide	Anabaenopsis_circularis__V__Methylacidiphilum_infernorum	SYM+R8	999	4.2	999	16.9	999	5.65	999	5.65	#N/A	#N/A	#N/A	#N/A	#N/A	#N/A	999	54.75	#N/A	#N/A	#N/A	#N/A
Bacteria	Nucleotide	Anabaenopsis_circularis__V__Microcystis_aeruginosa	SYM+R8	2169	18.2159	2169	62.7304	2169	6.19816	2169	6.19816	#N/A	#N/A	#N/A	#N/A	2169	67.9032	2169	98.341	2169	68.6866	#N/A	#N/A
Bacteria	Nucleotide	Anabaenopsis_circularis__V__Microcystis_viridis	SYM+R8	2215	18.8177	2215	62.5451	2215	5.52798	2215	5.52798	#N/A	#N/A	#N/A	#N/A	2215	68.2987	2215	98.1047	2215	67.8023	#N/A	#N/A
Bacteria	Nucleotide	Anabaenopsis_circularis__V__Nocardia_nova	SYM+R8	1617	2.71941	1617	27.8739	1617	3.12114	1617	3.12114	1617	2.51854	1617	2.51854	#N/A	#N/A	1617	31.0363	#N/A	#N/A	1617	92.3671
Bacteria	Nucleotide	Anabaenopsis_circularis__V__Nocardia_seriolae	SYM+R8	1713	1.75029	1713	31.0385	1713	3.00467	1713	3.00467	1713	1.58985	1713	1.58985	#N/A	#N/A	1713	32.9152	#N/A	#N/A	#N/A	#N/A
Bacteria	Nucleotide	Anabaenopsis_circularis__V__Novimethylophilus_kurashikiensis	SYM+R8	1244	4.81928	1244	32.0482	1244	11.0442	1244	11.0442	#N/A	#N/A	#N/A	#N/A	#N/A	#N/A	1244	47.2691	#N/A	#N/A	#N/A	#N/A
Bacteria	Nucleotide	Anabaenopsis_circularis__V__Phaeobacter_gallaeciensis	SYM+R8	1326	0.075358	1326	11.5298	1326	9.60814	1326	9.60814	#N/A	#N/A	#N/A	#N/A	#N/A	#N/A	#N/A	#N/A	#N/A	#N/A	#N/A	#N/A
Bacteria	Nucleotide	Anabaenopsis_circularis__V__Phormidesmis_priestleyi	SYM+R8	2522	0.198177	2522	21.2842	#N/A	#N/A	#N/A	#N/A	#N/A	#N/A	#N/A	#N/A	2522	57.174	2522	93.7178	2522	27.0511	2522	45.8779
Bacteria	Nucleotide	Anabaenopsis_circularis__V__Planktothrix_agardhii	SYM+R8	2469	7.23347	2469	23.5358	2469	2.81377	2469	2.81377	#N/A	#N/A	#N/A	#N/A	2469	46.0121	#N/A	#N/A	2469	51.9636	2469	43.3806
Bacteria	Nucleotide	Anabaenopsis_circularis__V__Prochlorococcus_marinus	SYM+R8	1202	21.9763	1202	66.7082	1202	2.36908	1202	2.36908	1202	43.1006	1202	43.1006	#N/A	#N/A	#N/A	#N/A	#N/A	#N/A	#N/A	#N/A
Bacteria	Nucleotide	Anabaenopsis_circularis__V__Prochlorothrix_hollandica	SYM+R8	1959	1.02041	1959	13.5204	1959	0.892857	1959	0.892857	#N/A	#N/A	#N/A	#N/A	1959	70.1276	#N/A	#N/A	1959	66.8112	#N/A	#N/A
Bacteria	Nucleotide	Anabaenopsis_circularis__V__Raphidiopsis_brookii	SYM+R8	2019	2.87129	2019	21.4356	2019	8.78713	2019	8.78713	#N/A	#N/A	#N/A	#N/A	2019	73.4406	#N/A	#N/A	2019	35.0248	2019	46.8069
Bacteria	Nucleotide	Anabaenopsis_circularis__V__Synechococcus_elongatus	SYM+R8	1655	0.362319	1655	24.5773	1655	0.0905797	1655	0.0905797	#N/A	#N/A	#N/A	#N/A	1655	61.4432	#N/A	#N/A	1655	68.6292	#N/A	#N/A
Bacteria	Nucleotide	Anabaenopsis_circularis__V__Thermosynechococcus_elongatus	SYM+R8	1795	1.00223	1795	21.4922	1795	4.7049	1795	4.7049	#N/A	#N/A	#N/A	#N/A	1795	86.2194	#N/A	#N/A	1795	36.9989	#N/A	#N/A
Bacteria	Nucleotide	Anabaenopsis_circularis__V__Thermosynechococcus_vulcanus	SYM+R8	1714	0.932945	1714	20.1749	1714	5.04373	1714	5.04373	#N/A	#N/A	#N/A	#N/A	1714	90.1749	#N/A	#N/A	1714	42.07	#N/A	#N/A
Bacteria	Nucleotide	Anabaenopsis_circularis__V__Thioflexothrix_psekupsii	SYM+R8	1227	2.28013	1227	20.9283	1227	5.82248	1227	5.82248	#N/A	#N/A	#N/A	#N/A	#N/A	#N/A	1227	36.0613	#N/A	#N/A	#N/A	#N/A
Bacteria	Nucleotide	Anabaenopsis_circularis__V__Trichormus_variabilis	SYM+R8	3366	0.831601	3366	2.3463	3366	2.77695	3366	2.77695	#N/A	#N/A	#N/A	#N/A	3366	67.6121	#N/A	#N/A	3366	0.994951	3366	16.0529
Land plants	Nucleotide	Arabidopsis_thaliana__V__Brassica_napus	SYM+R8	15108	0.0132371	15108	32.2421	#N/A	#N/A	15108	16.3379	15108	32.9307	#N/A	#N/A	15108	79.4344	15108	22.6752	15108	8.95824	15108	22.9345
Land plants	Nucleotide	Arabidopsis_thaliana__V__Brassica_oleracea	SYM+R8	9615	0.0103993	9615	42.637	#N/A	#N/A	9615	12.1378	#N/A	#N/A	#N/A	#N/A	#N/A	#N/A	9615	22.7485	9615	7.71111	9615	22.5475
Land plants	Nucleotide	Arabidopsis_thaliana__V__Brassica_rapa	SYM+R8	13049	0.0229885	13049	27.8491	#N/A	#N/A	13049	16.4023	13049	41.7874	#N/A	#N/A	13049	81.5939	13049	23.4904	13049	11.1609	13049	16.7267
Land plants	Nucleotide	Arabidopsis_thaliana__V__Camellia_sinensis	SYM+R8	7336	0.0136295	7336	37.5119	#N/A	#N/A	7336	14.8903	7336	40.7183	#N/A	#N/A	#N/A	#N/A	7336	58.682	7336	91.1476	7336	17.5003
Land plants	Nucleotide	Arabidopsis_thaliana__V__Capsicum_annuum	SYM+R8	7353	0.013598	7353	40.4066	#N/A	#N/A	7353	16.4672	7353	46.9336	#N/A	#N/A	7353	95.0911	7353	61.8779	7353	50.8907	7353	11.4337
Land plants	Nucleotide	Arabidopsis_thaliana__V__Cucumis_sativus	SYM+R8	6660	0.0300255	6660	63.6729	#N/A	#N/A	6660	28.9521	6660	26.3099	#N/A	#N/A	6660	74.9812	6660	65.5382	6660	98.5363	6660	15.5908
Land plants	Nucleotide	Arabidopsis_thaliana__V__Dendrobium_catenatum	SYM+R8	6669	0.0149925	6669	54.2429	#N/A	#N/A	6669	21.2969	6669	34.1304	#N/A	#N/A	6669	60.0225	6669	99.8726	6669	77.5037	6669	4.61019
Land plants	Nucleotide	Arabidopsis_thaliana__V__Glycine_soja	SYM+R8	14373	0.00695701	14373	22.8712	#N/A	#N/A	14373	18.1473	14373	36.3434	#N/A	#N/A	14373	99.7008	14373	58.5571	#N/A	#N/A	14373	12.3897
Land plants	Nucleotide	Arabidopsis_thaliana__V__Gossypium_hirsutum	SYM+R8	20892	0.00478629	20892	9.65993	#N/A	#N/A	20892	16.1332	20892	50.3813	#N/A	#N/A	20892	95.3621	20892	65.6966	20892	84.3464	20892	18.3132
Land plants	Nucleotide	Arabidopsis_thaliana__V__Hevea_brasiliensis	SYM+R8	9228	0.0108354	9228	79.5211	#N/A	#N/A	9228	21.2212	9228	43.8997	#N/A	#N/A	9228	81.0001	9228	66.5348	9228	78.3563	9228	21.1056
Land plants	Nucleotide	Arabidopsis_thaliana__V__Hordeum_vulgare	SYM+R8	6756	0.0591979	6756	60.5298	#N/A	#N/A	6756	21.8415	6756	69.8757	#N/A	#N/A	6756	50.74	6756	44.2578	6756	94.724	6756	6.22318
Land plants	Nucleotide	Arabidopsis_thaliana__V__Lactuca_sativa	SYM+R8	8482	0.0117883	8482	8.08087	#N/A	#N/A	8482	26.5177	8482	29.7831	#N/A	#N/A	8482	85.9484	8482	43.6697	8482	58.9709	8482	10.8275
Land plants	Nucleotide	Arabidopsis_thaliana__V__Mucuna_pruriens	SYM+R8	7219	0.0138504	7219	83.8089	#N/A	#N/A	7219	20.831	7219	34.7161	#N/A	#N/A	7219	60.4848	7219	52.4861	7219	72.0291	7219	14.9931
Land plants	Nucleotide	Arabidopsis_thaliana__V__Nicotiana_attenuata	SYM+R8	8283	0.0120715	8283	48.7295	#N/A	#N/A	8283	14.8821	8283	39.4314	#N/A	#N/A	8283	94.761	8283	49.0765	8283	42.0027	8283	13.3209
Land plants	Nucleotide	Arabidopsis_thaliana__V__Oryza_sativa	SYM+R8	7244	0.110421	7244	48.5576	#N/A	#N/A	7244	18.989	7244	69.931	#N/A	#N/A	7244	58.0469	7244	58.392	7244	93.5611	7244	51.6563
Land plants	Nucleotide	Arabidopsis_thaliana__V__Panicum_virgatum	SYM+R8	14496	0.151756	14496	37.1594	#N/A	#N/A	14496	25.1489	14496	71.7804	#N/A	#N/A	14496	43.6228	14496	57.5705	14496	90.4187	14496	5.93571
Land plants	Nucleotide	Arabidopsis_thaliana__V__Phaseolus_vulgaris	SYM+R8	8335	0.0119962	8335	39.0055	#N/A	#N/A	8335	20.1176	8335	31.142	#N/A	#N/A	8335	53.281	8335	53.029	8335	77.6452	8335	12.8139
Land plants	Nucleotide	Arabidopsis_thaliana__V__Salvia_splendens	SYM+R8	15840	0.00631273	15840	61.067	#N/A	#N/A	15840	9.73739	15840	45.1356	#N/A	#N/A	15840	59.9741	15840	99.0626	15840	62.4824	15840	13.0184
Land plants	Nucleotide	Arabidopsis_thaliana__V__Sorghum_bicolor	SYM+R8	7404	0.175557	7404	51.7184	#N/A	#N/A	7404	26.3313	7404	71.2019	#N/A	#N/A	7404	50.1215	7404	58.3457	7404	93.2546	7404	6.09048
Land plants	Nucleotide	Arabidopsis_thaliana__V__Spinacia_oleracea	SYM+R8	6794	0.0294334	6794	12.4467	#N/A	#N/A	6794	15.1361	6794	44.2237	#N/A	#N/A	6794	89.7498	6794	89.897	6794	55.5776	6794	7.39514
Land plants	Nucleotide	Arabidopsis_thaliana__V__Triticum_aestivum	SYM+R8	15982	0.206469	15982	59.3609	#N/A	#N/A	15982	20.6939	15982	71.9358	#N/A	#N/A	#N/A	#N/A	#N/A	#N/A	15982	95.1511	15982	3.38641
Land plants	Nucleotide	Arabidopsis_thaliana__V__Triticum_turgidum	SYM+R8	41769	0.0646397	41769	57.4916	#N/A	#N/A	41769	21.3784	41769	73.2711	#N/A	#N/A	41769	56.3665	41769	45.0024	41769	95.6667	41769	5.32511
Land plants	Nucleotide	Arabidopsis_thaliana__V__Triticum_urartu	SYM+R8	4868	0.0410762	4868	57.6812	#N/A	#N/A	4868	20.7537	4868	72.1195	#N/A	#N/A	4868	55.0832	4868	43.284	#N/A	#N/A	4868	9.17026
Land plants	Nucleotide	Arabidopsis_thaliana__V__Zea_mays	SYM+R8	9006	0.122127	9006	53.8535	#N/A	#N/A	9006	21.2002	9006	70.2065	#N/A	#N/A	9006	48.1403	9006	56.4838	9006	97.6629	9006	8.63773
Bacteria	Nucleotide	Arthrospira_platensis__V__Aurantimonas_manganoxydans	SYM+R8	1009	3.06931	1009	34.8515	1009	4.60396	1009	4.60396	#N/A	#N/A	#N/A	#N/A	#N/A	#N/A	#N/A	#N/A	#N/A	#N/A	#N/A	#N/A
Bacteria	Nucleotide	Arthrospira_platensis__V__Crocosphaera_subtropica	SYM+R8	2209	0.678733	2209	75.2036	2209	1.1086	2209	1.1086	#N/A	#N/A	#N/A	#N/A	2209	80.3846	#N/A	#N/A	2209	67.0814	#N/A	#N/A
Bacteria	Nucleotide	Arthrospira_platensis__V__Gloeobacter_kilaueensis	SYM+R8	1677	1.01311	1677	5.12515	1677	6.31704	1677	6.31704	#N/A	#N/A	#N/A	#N/A	1677	38.9452	#N/A	#N/A	1677	29.1716	#N/A	#N/A
Bacteria	Nucleotide	Arthrospira_platensis__V__Gloeobacter_violaceus	SYM+R8	1285	0.311042	1285	3.26594	1285	5.01555	1285	5.01555	#N/A	#N/A	#N/A	#N/A	#N/A	#N/A	#N/A	#N/A	1285	47.0062	#N/A	#N/A
Bacteria	Nucleotide	Arthrospira_platensis__V__Gloeomargarita_lithophora	SYM+R8	1658	1.02471	1658	8.13743	1658	1.83846	1658	1.83846	#N/A	#N/A	#N/A	#N/A	1658	78.7523	#N/A	#N/A	1658	46.5642	#N/A	#N/A
Bacteria	Nucleotide	Arthrospira_platensis__V__Halomicronema_hongdechloris	SYM+R8	2142	1.63322	2142	9.23938	2142	3.75642	2142	3.75642	#N/A	#N/A	#N/A	#N/A	2142	55.7396	#N/A	#N/A	2142	42.1605	#N/A	#N/A
Bacteria	Nucleotide	Arthrospira_platensis__V__Hydrogenophaga_pseudoflava	SYM+R8	1143	0.262238	1143	13.0245	1143	19.4493	1143	19.4493	#N/A	#N/A	#N/A	#N/A	#N/A	#N/A	#N/A	#N/A	#N/A	#N/A	#N/A	#N/A
Bacteria	Nucleotide	Arthrospira_platensis__V__Methylacidimicrobium_cyclopophantes	SYM+R8	764	2.7451	764	21.0458	764	3.98693	764	3.98693	#N/A	#N/A	#N/A	#N/A	#N/A	#N/A	#N/A	#N/A	#N/A	#N/A	#N/A	#N/A
Bacteria	Nucleotide	Arthrospira_platensis__V__Methylacidimicrobium_tartarophylax	SYM+R8	774	2.58065	774	23.3548	774	3.16129	774	3.16129	#N/A	#N/A	#N/A	#N/A	#N/A	#N/A	#N/A	#N/A	#N/A	#N/A	#N/A	#N/A
Bacteria	Nucleotide	Arthrospira_platensis__V__Methylacidiphilum_fumariolicum	SYM+R8	763	3.79581	763	15.5759	763	5.43194	763	5.43194	#N/A	#N/A	#N/A	#N/A	#N/A	#N/A	#N/A	#N/A	#N/A	#N/A	#N/A	#N/A
Bacteria	Nucleotide	Arthrospira_platensis__V__Methylacidiphilum_infernorum	SYM+R8	767	2.86458	767	13.2812	767	5.66406	767	5.66406	#N/A	#N/A	#N/A	#N/A	#N/A	#N/A	#N/A	#N/A	#N/A	#N/A	#N/A	#N/A
Bacteria	Nucleotide	Arthrospira_platensis__V__Microcystis_aeruginosa	SYM+R8	1990	1.57136	1990	68.1881	1990	2.48619	1990	2.48619	#N/A	#N/A	#N/A	#N/A	1990	82.0442	#N/A	#N/A	1990	49.6986	#N/A	#N/A
Bacteria	Nucleotide	Arthrospira_platensis__V__Microcystis_viridis	SYM+R8	2054	1.70316	2054	67.7372	2054	2.60341	2054	2.60341	#N/A	#N/A	#N/A	#N/A	2054	82.0195	#N/A	#N/A	2054	49.5134	#N/A	#N/A
Bacteria	Nucleotide	Arthrospira_platensis__V__Nocardia_nova	SYM+R8	1174	1.87234	1174	21.9574	1174	2.93617	1174	2.93617	1174	1.10638	1174	1.10638	#N/A	#N/A	1174	31.5319	#N/A	#N/A	#N/A	#N/A
Bacteria	Nucleotide	Arthrospira_platensis__V__Nocardia_seriolae	SYM+R8	1236	1.7785	1236	27.8092	1236	3.92078	1236	3.92078	1236	1.09135	1236	1.09135	#N/A	#N/A	1236	35.6103	#N/A	#N/A	#N/A	#N/A
Bacteria	Nucleotide	Arthrospira_platensis__V__Novimethylophilus_kurashikiensis	SYM+R8	991	4.43548	991	28.3266	991	13.4577	991	13.4577	#N/A	#N/A	#N/A	#N/A	#N/A	#N/A	#N/A	#N/A	#N/A	#N/A	#N/A	#N/A
Bacteria	Nucleotide	Arthrospira_platensis__V__Phaeobacter_gallaeciensis	SYM+R8	1055	0.094697	1055	9.09091	1055	12.9261	1055	12.9261	#N/A	#N/A	#N/A	#N/A	#N/A	#N/A	#N/A	#N/A	#N/A	#N/A	#N/A	#N/A
Bacteria	Nucleotide	Arthrospira_platensis__V__Phormidesmis_priestleyi	SYM+R8	2113	1.46641	2113	6.81173	#N/A	#N/A	#N/A	#N/A	#N/A	#N/A	#N/A	#N/A	2113	54.0445	#N/A	#N/A	2113	39.5695	#N/A	#N/A
Bacteria	Nucleotide	Arthrospira_platensis__V__Planktothrix_agardhii	SYM+R8	2435	0.862069	2435	79.6935	2435	0.513136	2435	0.513136	#N/A	#N/A	#N/A	#N/A	2435	84.1338	#N/A	#N/A	2435	16.3177	#N/A	#N/A
Bacteria	Nucleotide	Arthrospira_platensis__V__Prochlorococcus_marinus	SYM+R8	1149	22.0543	1149	63.0435	1149	2.56522	1149	2.56522	1149	41.2609	1149	41.2609	#N/A	#N/A	#N/A	#N/A	#N/A	#N/A	#N/A	#N/A
Bacteria	Nucleotide	Arthrospira_platensis__V__Prochlorothrix_hollandica	SYM+R8	1810	0.110436	1810	28.5478	1810	2.56764	1810	2.56764	#N/A	#N/A	#N/A	#N/A	1810	67.725	#N/A	#N/A	1810	73.026	#N/A	#N/A
Bacteria	Nucleotide	Arthrospira_platensis__V__Raphidiopsis_brookii	SYM+R8	1718	5.81734	1718	56.8935	1718	10.8493	1718	10.8493	#N/A	#N/A	#N/A	#N/A	1718	71.0006	#N/A	#N/A	1718	48.0221	#N/A	#N/A
Bacteria	Nucleotide	Arthrospira_platensis__V__Synechococcus_elongatus	SYM+R8	1536	0.260247	1536	36.3045	1536	0.618087	1536	0.618087	#N/A	#N/A	#N/A	#N/A	1536	60.6701	#N/A	#N/A	1536	73.4873	#N/A	#N/A
Bacteria	Nucleotide	Arthrospira_platensis__V__Thermosynechococcus_elongatus	SYM+R8	1718	0.52356	1718	32.9261	1718	6.25364	1718	6.25364	#N/A	#N/A	#N/A	#N/A	1718	83.5079	#N/A	#N/A	1718	47.1495	#N/A	#N/A
Bacteria	Nucleotide	Arthrospira_platensis__V__Thermosynechococcus_vulcanus	SYM+R8	1641	0.609013	1641	30.9379	1641	7.39951	1641	7.39951	#N/A	#N/A	#N/A	#N/A	1641	87.2412	#N/A	#N/A	1641	51.4921	#N/A	#N/A
Bacteria	Nucleotide	Arthrospira_platensis__V__Thioflexothrix_psekupsii	SYM+R8	1149	3.3913	1149	21.1304	1149	10.3913	1149	10.3913	#N/A	#N/A	#N/A	#N/A	#N/A	#N/A	1149	42.8261	#N/A	#N/A	#N/A	#N/A
Bacteria	Nucleotide	Arthrospira_platensis__V__Trichormus_variabilis	SYM+R8	2285	5.11811	2285	60.1925	2285	2.6028	2285	2.6028	#N/A	#N/A	#N/A	#N/A	2285	64.3701	#N/A	#N/A	2285	37.2047	#N/A	#N/A
Bacteria	Nucleotide	Aurantimonas_manganoxydans__V__Crocosphaera_subtropica	SYM+R8	1153	5.37262	1153	51.9064	1153	4.89601	1153	4.89601	#N/A	#N/A	#N/A	#N/A	#N/A	#N/A	#N/A	#N/A	#N/A	#N/A	#N/A	#N/A
Bacteria	Nucleotide	Aurantimonas_manganoxydans__V__Gloeobacter_kilaueensis	SYM+R8	1079	15.7407	1079	41.8519	1079	15.9259	1079	15.9259	#N/A	#N/A	#N/A	#N/A	#N/A	#N/A	#N/A	#N/A	#N/A	#N/A	#N/A	#N/A
Bacteria	Nucleotide	Aurantimonas_manganoxydans__V__Gloeobacter_violaceus	SYM+R8	850	14.1011	850	53.114	850	25.5582	850	25.5582	#N/A	#N/A	#N/A	#N/A	#N/A	#N/A	#N/A	#N/A	#N/A	#N/A	#N/A	#N/A
Bacteria	Nucleotide	Aurantimonas_manganoxydans__V__Gloeomargarita_lithophora	SYM+R8	857	14.8019	857	37.0629	857	4.25408	857	4.25408	#N/A	#N/A	#N/A	#N/A	#N/A	#N/A	#N/A	#N/A	#N/A	#N/A	#N/A	#N/A
Bacteria	Nucleotide	Aurantimonas_manganoxydans__V__Halomicronema_hongdechloris	SYM+R8	1249	8.72	1249	52.48	1249	18.12	1249	18.12	#N/A	#N/A	#N/A	#N/A	#N/A	#N/A	#N/A	#N/A	#N/A	#N/A	#N/A	#N/A
Bacteria	Nucleotide	Aurantimonas_manganoxydans__V__Hydrogenophaga_pseudoflava	SYM+R8	1868	40.9845	1868	53.3975	1868	32.6645	1868	32.6645	#N/A	#N/A	#N/A	#N/A	#N/A	#N/A	#N/A	#N/A	#N/A	#N/A	#N/A	#N/A
Bacteria	Nucleotide	Aurantimonas_manganoxydans__V__Methylacidimicrobium_cyclopophantes	SYM+R8	827	2.17391	827	1.93237	827	7.78986	827	7.78986	#N/A	#N/A	#N/A	#N/A	#N/A	#N/A	#N/A	#N/A	#N/A	#N/A	#N/A	#N/A
Bacteria	Nucleotide	Aurantimonas_manganoxydans__V__Methylacidimicrobium_tartarophylax	SYM+R8	821	1.3382	821	1.70316	821	6.38686	821	6.38686	#N/A	#N/A	#N/A	#N/A	#N/A	#N/A	#N/A	#N/A	#N/A	#N/A	#N/A	#N/A
Bacteria	Nucleotide	Aurantimonas_manganoxydans__V__Methylacidiphilum_fumariolicum	SYM+R8	804	1.49068	804	0.248447	804	6.64596	804	6.64596	#N/A	#N/A	#N/A	#N/A	#N/A	#N/A	#N/A	#N/A	#N/A	#N/A	#N/A	#N/A
Bacteria	Nucleotide	Aurantimonas_manganoxydans__V__Methylacidiphilum_infernorum	SYM+R8	805	1.36476	805	0.372208	805	9.61538	805	9.61538	#N/A	#N/A	#N/A	#N/A	#N/A	#N/A	#N/A	#N/A	#N/A	#N/A	#N/A	#N/A
Bacteria	Nucleotide	Aurantimonas_manganoxydans__V__Microcystis_aeruginosa	SYM+R8	946	7.21074	946	48.9968	946	7.12777	946	7.12777	#N/A	#N/A	#N/A	#N/A	#N/A	#N/A	#N/A	#N/A	#N/A	#N/A	#N/A	#N/A
Bacteria	Nucleotide	Aurantimonas_manganoxydans__V__Microcystis_viridis	SYM+R8	944	7.72487	944	50.0529	944	6.61376	944	6.61376	#N/A	#N/A	#N/A	#N/A	#N/A	#N/A	#N/A	#N/A	#N/A	#N/A	#N/A	#N/A
Bacteria	Nucleotide	Aurantimonas_manganoxydans__V__Nocardia_nova	SYM+R8	1545	2.13454	1545	5.30401	1545	15.3622	1545	15.3622	1545	4.07503	1545	4.07503	#N/A	#N/A	#N/A	#N/A	#N/A	#N/A	#N/A	#N/A
Bacteria	Nucleotide	Aurantimonas_manganoxydans__V__Nocardia_seriolae	SYM+R8	1563	2.10997	1563	10.1662	1563	20.6841	1563	20.6841	1563	5.46675	1563	5.46675	#N/A	#N/A	#N/A	#N/A	#N/A	#N/A	#N/A	#N/A
Bacteria	Nucleotide	Aurantimonas_manganoxydans__V__Novimethylophilus_kurashikiensis	SYM+R8	1221	0.327332	1221	0.981997	1221	13.707	1221	13.707	#N/A	#N/A	#N/A	#N/A	#N/A	#N/A	#N/A	#N/A	#N/A	#N/A	#N/A	#N/A
Bacteria	Nucleotide	Aurantimonas_manganoxydans__V__Phaeobacter_gallaeciensis	SYM+R8	1897	43.2561	1897	58.588	1897	17.8082	1897	17.8082	#N/A	#N/A	#N/A	#N/A	#N/A	#N/A	#N/A	#N/A	#N/A	#N/A	#N/A	#N/A
Bacteria	Nucleotide	Aurantimonas_manganoxydans__V__Phormidesmis_priestleyi	SYM+R8	1310	11.2891	1310	42.7918	1310	16.2853	1310	16.2853	#N/A	#N/A	#N/A	#N/A	#N/A	#N/A	#N/A	#N/A	#N/A	#N/A	#N/A	#N/A
Bacteria	Nucleotide	Aurantimonas_manganoxydans__V__Planktothrix_agardhii	SYM+R8	978	2.75792	978	36.2615	978	4.03473	978	4.03473	#N/A	#N/A	#N/A	#N/A	#N/A	#N/A	#N/A	#N/A	#N/A	#N/A	#N/A	#N/A
Bacteria	Nucleotide	Aurantimonas_manganoxydans__V__Prochlorococcus_marinus	SYM+R8	740	3.0027	740	15.2834	740	2.76653	740	2.76653	740	25.3036	740	25.3036	#N/A	#N/A	#N/A	#N/A	#N/A	#N/A	#N/A	#N/A
Bacteria	Nucleotide	Aurantimonas_manganoxydans__V__Prochlorothrix_hollandica	SYM+R8	929	14.8387	929	58.2796	929	15.6452	929	15.6452	#N/A	#N/A	#N/A	#N/A	#N/A	#N/A	#N/A	#N/A	#N/A	#N/A	#N/A	#N/A
Bacteria	Nucleotide	Aurantimonas_manganoxydans__V__Raphidiopsis_brookii	SYM+R8	880	2.72418	880	38.8195	880	4.82406	880	4.82406	#N/A	#N/A	#N/A	#N/A	#N/A	#N/A	#N/A	#N/A	#N/A	#N/A	#N/A	#N/A
Bacteria	Nucleotide	Aurantimonas_manganoxydans__V__Synechococcus_elongatus	SYM+R8	826	13.9057	826	63.3615	826	9.8549	826	9.8549	#N/A	#N/A	#N/A	#N/A	#N/A	#N/A	#N/A	#N/A	#N/A	#N/A	#N/A	#N/A
Bacteria	Nucleotide	Aurantimonas_manganoxydans__V__Thermosynechococcus_elongatus	SYM+R8	871	5.27523	871	56.8807	871	6.93807	871	6.93807	#N/A	#N/A	#N/A	#N/A	#N/A	#N/A	#N/A	#N/A	#N/A	#N/A	#N/A	#N/A
Bacteria	Nucleotide	Aurantimonas_manganoxydans__V__Thermosynechococcus_vulcanus	SYM+R8	835	4.66507	835	56.3397	835	7.47608	835	7.47608	#N/A	#N/A	#N/A	#N/A	#N/A	#N/A	#N/A	#N/A	#N/A	#N/A	#N/A	#N/A
Bacteria	Nucleotide	Aurantimonas_manganoxydans__V__Thioflexothrix_psekupsii	SYM+R8	1101	20.9619	1101	37.4773	1101	1.951	1101	1.951	#N/A	#N/A	#N/A	#N/A	#N/A	#N/A	#N/A	#N/A	#N/A	#N/A	#N/A	#N/A
Bacteria	Nucleotide	Aurantimonas_manganoxydans__V__Trichormus_variabilis	SYM+R8	1282	3.19564	1282	41.6212	1282	5.61185	1282	5.61185	#N/A	#N/A	#N/A	#N/A	#N/A	#N/A	#N/A	#N/A	#N/A	#N/A	#N/A	#N/A
SAR	Nucleotide	Aureococcus_anophagefferens__V__Ectocarpus_siliculosus	SYM+R8	4600	9.19365	4600	15.8281	#N/A	#N/A	4600	96.7072	4600	10.3347	4600	10.3347	#N/A	#N/A	#N/A	#N/A	#N/A	#N/A	#N/A	#N/A
SAR	Nucleotide	Aureococcus_anophagefferens__V__Fistulifera_solaris	SYM+R8	6957	0.58925	6957	6.03622	#N/A	#N/A	6957	89.645	6957	4.74993	6957	4.74993	#N/A	#N/A	#N/A	#N/A	#N/A	#N/A	#N/A	#N/A
SAR	Nucleotide	Aureococcus_anophagefferens__V__Microchloropsis_salina	SYM+R8	3226	1.98327	3226	30.4307	#N/A	#N/A	3226	96.3279	3226	35.1358	3226	35.1358	#N/A	#N/A	#N/A	#N/A	#N/A	#N/A	#N/A	#N/A
SAR	Nucleotide	Aureococcus_anophagefferens__V__Nannochloropsis_gaditana	SYM+R8	3194	2.09703	3194	29.8905	#N/A	#N/A	3194	95.8529	3194	35.3625	3194	35.3625	#N/A	#N/A	#N/A	#N/A	#N/A	#N/A	#N/A	#N/A
SAR	Nucleotide	Aureococcus_anophagefferens__V__Phaeodactylum_tricornutum	SYM+R8	3841	0.41645	3841	7.00156	#N/A	#N/A	3841	87.2332	3841	3.55284	3841	3.55284	#N/A	#N/A	#N/A	#N/A	#N/A	#N/A	#N/A	#N/A
SAR	Nucleotide	Aureococcus_anophagefferens__V__Thalassiosira_oceanica	SYM+R8	4024	1.96273	4024	18.1366	#N/A	#N/A	4024	87.3416	4024	15.4161	4024	15.4161	#N/A	#N/A	#N/A	#N/A	#N/A	#N/A	#N/A	#N/A
SAR	Nucleotide	Aureococcus_anophagefferens__V__Thalassiosira_pseudonana	SYM+R8	3831	2.45303	3831	12.9958	#N/A	#N/A	3831	90.1227	3831	9.66858	3831	9.66858	#N/A	#N/A	#N/A	#N/A	#N/A	#N/A	#N/A	#N/A
Green algae	Nucleotide	Botryococcus_braunii__V__Chromochloris_zofingiensis	SYM+R8	5194	0.0962464	5194	1.00096	5194	89.9423	5194	32.2137	5194	11.5977	5194	1.79981	#N/A	#N/A	5194	26.1116	5194	60.0866	5194	1.53032
Green algae	Nucleotide	Botryococcus_braunii__V__Dunaliella_salina	SYM+R8	4626	0.0648368	4626	2.85282	4626	93.6136	4626	30.6246	4626	10.7089	4626	2.79879	#N/A	#N/A	4626	40.0584	4626	83.7368	4626	2.66912
Green algae	Nucleotide	Botryococcus_braunii__V__Volvox_carteri	SYM+R8	5075	0.0985028	5075	1.58918	5075	93.4299	5075	16.0757	5075	6.39283	5075	2.64972	#N/A	#N/A	5075	19.6119	5075	73.2171	5075	1.52679
Land plants	Nucleotide	Brassica_napus__V__Brassica_oleracea	SYM+R8	12225	10.5186	12225	75.6924	#N/A	#N/A	12225	53.4189	#N/A	#N/A	#N/A	#N/A	#N/A	#N/A	12225	47.6076	12225	23.675	12225	21.896
Land plants	Nucleotide	Brassica_napus__V__Brassica_rapa	SYM+R8	14830	9.06884	14830	72.4961	#N/A	#N/A	14830	52.3464	14830	25.4883	#N/A	#N/A	14830	53.1775	14830	44.8571	14830	37.7351	14830	36.8159
Land plants	Nucleotide	Brassica_napus__V__Camellia_sinensis	SYM+R8	11894	0.00840689	11894	37.2958	#N/A	#N/A	11894	20.3531	11894	43.2619	#N/A	#N/A	#N/A	#N/A	11894	61.7612	11894	87.2678	11894	9.11728
Land plants	Nucleotide	Brassica_napus__V__Capsicum_annuum	SYM+R8	11777	0.00849041	11777	41.4534	#N/A	#N/A	11777	21.3534	11777	51.6393	#N/A	#N/A	11777	89.6757	11777	67.4817	11777	39.2978	11777	6.50978
Land plants	Nucleotide	Brassica_napus__V__Cucumis_sativus	SYM+R8	10778	0.0092773	10778	63.4903	#N/A	#N/A	10778	34.3028	10778	38.3972	#N/A	#N/A	10778	48.5713	10778	68.2809	10778	97.9265	10778	9.48604
Land plants	Nucleotide	Brassica_napus__V__Dendrobium_catenatum	SYM+R8	10899	0.0366972	10899	54.8698	#N/A	#N/A	10899	25.9037	10899	27.172	#N/A	#N/A	10899	39.4587	10899	99.8257	10899	71.9679	10899	2.61009
Land plants	Nucleotide	Brassica_napus__V__Glycine_soja	SYM+R8	23643	0.00845881	23643	24.0329	#N/A	#N/A	23643	23.5546	23643	42.0015	#N/A	#N/A	23643	99.3825	23643	62.4651	#N/A	#N/A	23643	6.84726
Land plants	Nucleotide	Brassica_napus__V__Gossypium_hirsutum	SYM+R8	34774	0.0143781	34774	10.437	#N/A	#N/A	34774	21.2581	34774	61.6848	#N/A	#N/A	34774	89.4256	34774	68.5147	34774	78.3901	34774	10.2241
Land plants	Nucleotide	Brassica_napus__V__Hevea_brasiliensis	SYM+R8	15068	0.00663614	15068	78.2834	#N/A	#N/A	15068	26.4749	15068	55.6241	#N/A	#N/A	15068	55.9858	15068	68.5878	15068	69.0125	15068	12.1438
Land plants	Nucleotide	Brassica_napus__V__Hordeum_vulgare	SYM+R8	11079	0.216606	11079	62.552	#N/A	#N/A	11079	27.1029	11079	72.4413	#N/A	#N/A	11079	31.3628	11079	49.0975	11079	92.6218	11079	4.48105
Land plants	Nucleotide	Brassica_napus__V__Lactuca_sativa	SYM+R8	13984	0.014301	13984	9.41247	#N/A	#N/A	13984	31.9807	13984	31.1898	#N/A	#N/A	13984	69.4458	13984	48.6807	13984	50.6721	13984	6.4446
Land plants	Nucleotide	Brassica_napus__V__Mucuna_pruriens	SYM+R8	11852	0.0168734	11852	83.0744	#N/A	#N/A	11852	26.179	11852	40.8912	#N/A	#N/A	11852	26.0504	11852	56.3655	11852	62.6297	11852	8.01625
Land plants	Nucleotide	Brassica_napus__V__Nicotiana_attenuata	SYM+R8	13446	0.0297464	13446	49.8996	#N/A	#N/A	13446	20.4742	13446	44.9877	#N/A	#N/A	13446	88.4621	13446	54.3281	13446	31.059	13446	7.80058
Land plants	Nucleotide	Brassica_napus__V__Oryza_sativa	SYM+R8	11808	0.0592768	11808	50.3357	#N/A	#N/A	11808	23.7488	11808	72.5845	#N/A	#N/A	11808	38.8242	11808	62.427	11808	91.5276	11808	50.9922
Land plants	Nucleotide	Brassica_napus__V__Panicum_virgatum	SYM+R8	23606	0.152497	23606	39.2398	#N/A	#N/A	23606	30.0049	23606	74.5584	#N/A	#N/A	23606	22.4997	23606	61.5792	23606	87.8765	23606	4.09365
Land plants	Nucleotide	Brassica_napus__V__Phaseolus_vulgaris	SYM+R8	13527	0.0147842	13527	39.8355	#N/A	#N/A	13527	25.3068	13527	38.3809	#N/A	#N/A	13527	19.9253	13527	57.4143	13527	69.5336	13527	7.15594
Land plants	Nucleotide	Brassica_napus__V__Salvia_splendens	SYM+R8	26081	0.0115022	26081	61.8699	#N/A	#N/A	26081	14.0269	26081	51.6839	#N/A	#N/A	26081	31.4364	26081	98.9974	26081	53.8564	26081	8.00904
Land plants	Nucleotide	Brassica_napus__V__Sorghum_bicolor	SYM+R8	12038	0.166127	12038	53.4315	#N/A	#N/A	12038	30.9148	12038	73.997	#N/A	#N/A	12038	29.1905	12038	62.148	12038	91.3074	12038	4.05349
Land plants	Nucleotide	Brassica_napus__V__Spinacia_oleracea	SYM+R8	10821	0.0184809	10821	13.6829	#N/A	#N/A	10821	19.9732	10821	41.4357	#N/A	#N/A	10821	76.6517	10821	90.3206	10821	45.3567	10821	3.85172
Land plants	Nucleotide	Brassica_napus__V__Triticum_aestivum	SYM+R8	26211	0.572257	26211	61.1129	#N/A	#N/A	26211	25.5259	26211	74.0749	#N/A	#N/A	#N/A	#N/A	#N/A	#N/A	26211	93.3847	26211	2.56212
Land plants	Nucleotide	Brassica_napus__V__Triticum_turgidum	SYM+R8	68005	0.0926389	68005	59.0641	#N/A	#N/A	68005	25.4466	68005	75.5928	#N/A	#N/A	68005	33.3709	68005	49.4515	68005	94.0851	68005	3.4502
Land plants	Nucleotide	Brassica_napus__V__Triticum_urartu	SYM+R8	8030	0.112066	8030	59.3018	#N/A	#N/A	8030	24.5258	8030	74.3307	#N/A	#N/A	8030	32.8851	8030	47.6093	#N/A	#N/A	8030	6.31511
Land plants	Nucleotide	Brassica_napus__V__Zea_mays	SYM+R8	14890	0.141025	14890	55.9807	#N/A	#N/A	14890	25.6313	14890	73.0542	#N/A	#N/A	14890	27.4864	14890	60.5332	14890	97.015	14890	6.23979
Land plants	Nucleotide	Brassica_oleracea__V__Brassica_rapa	SYM+R8	9845	0.0660167	9845	76.1079	#N/A	#N/A	9845	33.2301	#N/A	#N/A	#N/A	#N/A	#N/A	#N/A	9845	74.2891	9845	5.93642	9845	19.2176
Land plants	Nucleotide	Brassica_oleracea__V__Camellia_sinensis	SYM+R8	8159	0.0122549	8159	40.4698	#N/A	#N/A	8159	18.4661	8159	32.8922	#N/A	#N/A	#N/A	#N/A	8159	61.9056	8159	87.4571	8159	9.07271
Land plants	Nucleotide	Brassica_oleracea__V__Capsicum_annuum	SYM+R8	8046	0.012427	8046	44.6433	#N/A	#N/A	8046	19.9909	8046	43.5007	#N/A	#N/A	#N/A	#N/A	8046	66.677	8046	38.9773	8046	6.21695
Land plants	Nucleotide	Brassica_oleracea__V__Cucumis_sativus	SYM+R8	7384	0.013541	7384	65.448	#N/A	#N/A	7384	31.7603	#N/A	#N/A	#N/A	#N/A	#N/A	#N/A	7384	67.7116	7384	98.0433	7384	9.21763
Land plants	Nucleotide	Brassica_oleracea__V__Dendrobium_catenatum	SYM+R8	7345	0.0272257	7345	56.9683	#N/A	#N/A	7345	23.6115	7345	10.8903	#N/A	#N/A	#N/A	#N/A	7345	99.8707	7345	71.9235	7345	2.5751
Land plants	Nucleotide	Brassica_oleracea__V__Glycine_soja	SYM+R8	16143	0.00619425	16143	27.1398	#N/A	#N/A	16143	21.5994	#N/A	#N/A	#N/A	#N/A	#N/A	#N/A	16143	61.831	#N/A	#N/A	16143	6.36377
Land plants	Nucleotide	Brassica_oleracea__V__Gossypium_hirsutum	SYM+R8	23536	0.00849726	23536	12.6283	#N/A	#N/A	23536	18.9793	#N/A	#N/A	#N/A	#N/A	#N/A	#N/A	23536	68.2521	23536	78.1911	23536	9.87806
Land plants	Nucleotide	Brassica_oleracea__V__Hevea_brasiliensis	SYM+R8	10395	0.00961908	10395	80.2916	#N/A	#N/A	10395	23.8986	#N/A	#N/A	#N/A	#N/A	#N/A	#N/A	10395	68.4735	10395	68.6658	10395	11.5178
Land plants	Nucleotide	Brassica_oleracea__V__Hordeum_vulgare	SYM+R8	7398	0.148669	7398	63.0641	#N/A	#N/A	7398	25.2399	#N/A	#N/A	#N/A	#N/A	#N/A	#N/A	7398	47.9322	7398	92.3706	7398	4.64252
Land plants	Nucleotide	Brassica_oleracea__V__Lactuca_sativa	SYM+R8	9522	0.0210018	9522	11.1484	#N/A	#N/A	9522	29.9573	9522	22.3389	#N/A	#N/A	#N/A	#N/A	9522	48.4564	9522	50.483	9522	6.15061
Land plants	Nucleotide	Brassica_oleracea__V__Mucuna_pruriens	SYM+R8	8070	0.01239	8070	84.2991	#N/A	#N/A	8070	23.9954	#N/A	#N/A	#N/A	#N/A	#N/A	#N/A	8070	55.687	8070	61.6219	8070	7.68251
Land plants	Nucleotide	Brassica_oleracea__V__Nicotiana_attenuata	SYM+R8	9206	0.0434452	9206	52.5639	#N/A	#N/A	9206	18.6289	9206	36.5646	#N/A	#N/A	#N/A	#N/A	9206	53.9318	9206	30.3736	9206	7.36819
Land plants	Nucleotide	Brassica_oleracea__V__Oryza_sativa	SYM+R8	7962	0.0879066	7962	52.0658	#N/A	#N/A	7962	22.7479	#N/A	#N/A	#N/A	#N/A	#N/A	#N/A	7962	62.1185	7962	91.517	7962	50.9712
Land plants	Nucleotide	Brassica_oleracea__V__Panicum_virgatum	SYM+R8	15961	0.137827	15961	41.1275	#N/A	#N/A	15961	28.6991	#N/A	#N/A	#N/A	#N/A	#N/A	#N/A	15961	61.5744	15961	88.0309	15961	3.93191
Land plants	Nucleotide	Brassica_oleracea__V__Phaseolus_vulgaris	SYM+R8	9167	0.0109075	9167	42.9247	#N/A	#N/A	9167	23.5475	#N/A	#N/A	#N/A	#N/A	#N/A	#N/A	9167	56.9972	9167	68.9191	9167	6.83961
Land plants	Nucleotide	Brassica_oleracea__V__Salvia_splendens	SYM+R8	17914	0.0111638	17914	64.1734	#N/A	#N/A	17914	12.978	17914	46.0099	#N/A	#N/A	#N/A	#N/A	17914	99.0985	17914	53.4943	17914	8.08354
Land plants	Nucleotide	Brassica_oleracea__V__Sorghum_bicolor	SYM+R8	8139	0.184275	8139	55.3399	#N/A	#N/A	8139	29.4096	#N/A	#N/A	#N/A	#N/A	#N/A	#N/A	8139	62.0086	8139	91.4312	8139	3.95168
Land plants	Nucleotide	Brassica_oleracea__V__Spinacia_oleracea	SYM+R8	7398	0.0270307	7398	15.7784	#N/A	#N/A	7398	18.0407	#N/A	#N/A	#N/A	#N/A	#N/A	#N/A	7398	90.2892	7398	44.5533	7398	3.71447
Land plants	Nucleotide	Brassica_oleracea__V__Triticum_aestivum	SYM+R8	17693	0.271278	17693	62.2671	#N/A	#N/A	17693	24.2537	#N/A	#N/A	#N/A	#N/A	#N/A	#N/A	#N/A	#N/A	17693	93.5515	17693	2.44245
Land plants	Nucleotide	Brassica_oleracea__V__Triticum_turgidum	SYM+R8	46612	0.0579238	46612	60.0464	#N/A	#N/A	46612	24.5234	#N/A	#N/A	#N/A	#N/A	#N/A	#N/A	46612	48.5605	46612	93.9577	46612	3.82762
Land plants	Nucleotide	Brassica_oleracea__V__Triticum_urartu	SYM+R8	5491	0.0728332	5491	59.9336	#N/A	#N/A	5491	23.7244	#N/A	#N/A	#N/A	#N/A	#N/A	#N/A	5491	46.4221	#N/A	#N/A	5491	6.46698
Land plants	Nucleotide	Brassica_oleracea__V__Zea_mays	SYM+R8	10116	0.15815	10116	57.2655	#N/A	#N/A	10116	24.215	#N/A	#N/A	#N/A	#N/A	#N/A	#N/A	10116	59.9437	10116	97.0495	10116	6.0311
Land plants	Nucleotide	Brassica_rapa__V__Camellia_sinensis	SYM+R8	10365	0.00964692	10365	35.5139	#N/A	#N/A	10365	20.3277	10365	48.6687	#N/A	#N/A	#N/A	#N/A	10365	62.1214	10365	87.7725	10365	7.65483
Land plants	Nucleotide	Brassica_rapa__V__Capsicum_annuum	SYM+R8	10168	0.00983381	10168	39.8872	#N/A	#N/A	10168	21.7753	10168	56.9525	#N/A	#N/A	10168	90.058	10168	67.278	10168	40.4907	10168	5.4594
Land plants	Nucleotide	Brassica_rapa__V__Cucumis_sativus	SYM+R8	9418	0.0106168	9418	61.4489	#N/A	#N/A	9418	33.9226	9418	41.6339	#N/A	#N/A	9418	49.1666	9418	68.0592	9418	97.9138	9418	8.34778
Land plants	Nucleotide	Brassica_rapa__V__Dendrobium_catenatum	SYM+R8	9436	0.0317898	9436	53.4889	#N/A	#N/A	9436	25.2075	9436	30.142	#N/A	#N/A	9436	39.6206	9436	99.8781	9436	72.1787	9436	2.03984
Land plants	Nucleotide	Brassica_rapa__V__Glycine_soja	SYM+R8	20625	0.0096965	20625	22.2268	#N/A	#N/A	20625	23.4821	20625	41.7156	#N/A	#N/A	20625	99.4546	20625	61.8128	#N/A	#N/A	20625	5.71043
Land plants	Nucleotide	Brassica_rapa__V__Gossypium_hirsutum	SYM+R8	30384	0.00987329	30384	9.22289	#N/A	#N/A	30384	21.1621	30384	64.9063	#N/A	#N/A	30384	89.7054	30384	68.3577	30384	78.683	30384	8.77772
Land plants	Nucleotide	Brassica_rapa__V__Hevea_brasiliensis	SYM+R8	13149	0.00760456	13149	77.4829	#N/A	#N/A	13149	26.237	13149	58.7668	#N/A	#N/A	13149	57.1901	13149	68.9544	13149	69.9278	13149	10.3874
Land plants	Nucleotide	Brassica_rapa__V__Hordeum_vulgare	SYM+R8	9603	0.13536	9603	61.0475	#N/A	#N/A	9603	27.311	9603	71.8815	#N/A	#N/A	9603	32.398	9603	48.9327	9603	92.7478	9603	4.06948
Land plants	Nucleotide	Brassica_rapa__V__Lactuca_sativa	SYM+R8	12203	0.0163881	12203	8.53921	#N/A	#N/A	12203	31.9308	12203	35.8194	#N/A	#N/A	12203	69.8828	12203	48.6521	12203	51.4462	12203	5.53143
Land plants	Nucleotide	Brassica_rapa__V__Mucuna_pruriens	SYM+R8	10280	0.02918	10280	81.6458	#N/A	#N/A	10280	25.9848	10280	41.2192	#N/A	#N/A	10280	27.1618	10280	55.6998	10280	62.703	10280	6.58983
Land plants	Nucleotide	Brassica_rapa__V__Nicotiana_attenuata	SYM+R8	11737	0.00851934	11737	47.8883	#N/A	#N/A	11737	20.5964	11737	50.2209	#N/A	#N/A	11737	88.878	11737	54.2469	11737	31.8155	11737	6.51114
Land plants	Nucleotide	Brassica_rapa__V__Oryza_sativa	SYM+R8	10315	0.116324	10315	48.9834	#N/A	#N/A	10315	24.0177	10315	72.2712	#N/A	#N/A	10315	39.8895	10315	62.1607	10315	91.4938	10315	50.8708
Land plants	Nucleotide	Brassica_rapa__V__Panicum_virgatum	SYM+R8	20564	0.160467	20564	37.7425	#N/A	#N/A	20564	30.0313	20564	73.7345	#N/A	#N/A	20564	23.7102	20564	60.9652	20564	87.8677	20564	3.56134
Land plants	Nucleotide	Brassica_rapa__V__Phaseolus_vulgaris	SYM+R8	11885	0.00841326	11885	37.2928	#N/A	#N/A	11885	25.0351	11885	38.8398	#N/A	#N/A	11885	21.2813	11885	56.5245	11885	68.9677	11885	5.87947
Land plants	Nucleotide	Brassica_rapa__V__Salvia_splendens	SYM+R8	22816	0.00876539	22816	60.2821	#N/A	#N/A	22816	14.1693	22816	56.6702	#N/A	#N/A	22816	32.7168	22816	99.1344	22816	54.3725	22816	7.10253
Land plants	Nucleotide	Brassica_rapa__V__Sorghum_bicolor	SYM+R8	10544	0.20863	10544	52.1468	#N/A	#N/A	10544	31.0379	10544	73.2717	#N/A	#N/A	10544	30.2608	10544	61.522	10544	91.4035	10544	3.67315
Land plants	Nucleotide	Brassica_rapa__V__Spinacia_oleracea	SYM+R8	9499	0.0105263	9499	12.4711	#N/A	#N/A	9499	20.2404	9499	38.3895	#N/A	#N/A	9499	77.2263	9499	90.3632	9499	46.1737	9499	3.22281
Land plants	Nucleotide	Brassica_rapa__V__Triticum_aestivum	SYM+R8	22644	0.300287	22644	59.7216	#N/A	#N/A	22644	25.7133	22644	73.9656	#N/A	#N/A	#N/A	#N/A	#N/A	#N/A	22644	93.6498	22644	2.12961
Land plants	Nucleotide	Brassica_rapa__V__Triticum_turgidum	SYM+R8	58740	0.052774	58740	57.0521	#N/A	#N/A	58740	26.168	58740	75.001	#N/A	#N/A	58740	34.6851	58740	49.0926	58740	94.0672	58740	3.24666
Land plants	Nucleotide	Brassica_rapa__V__Triticum_urartu	SYM+R8	6949	0.115108	6949	57.955	#N/A	#N/A	6949	25.5212	6949	74.4388	#N/A	#N/A	6949	34.4892	6949	48.0791	#N/A	#N/A	6949	6.08633
Land plants	Nucleotide	Brassica_rapa__V__Zea_mays	SYM+R8	12982	0.146345	12982	54.3018	#N/A	#N/A	12982	25.8826	12982	72.283	#N/A	#N/A	12982	28.6529	12982	59.8128	12982	96.9691	12982	5.56112
Land plants	Nucleotide	Camellia_sinensis__V__Capsicum_annuum	SYM+R8	7325	0.0546001	7325	78.6104	#N/A	#N/A	7325	24.5359	7325	21.4783	#N/A	#N/A	#N/A	#N/A	7325	80.7057	7325	88.0767	#N/A	#N/A
Land plants	Nucleotide	Camellia_sinensis__V__Cucumis_sativus	SYM+R8	6197	0.0161342	6197	82.2201	#N/A	#N/A	6197	66.9974	6197	21.4908	#N/A	#N/A	#N/A	#N/A	6197	71.4989	6197	98.6528	6197	9.41433
Land plants	Nucleotide	Camellia_sinensis__V__Dendrobium_catenatum	SYM+R8	6683	0.0299222	6683	67.325	#N/A	#N/A	6683	24.6634	6683	24.1472	#N/A	#N/A	#N/A	#N/A	6683	99.439	6683	81.5156	6683	0.875224
Land plants	Nucleotide	Camellia_sinensis__V__Glycine_soja	SYM+R8	13748	0.00727326	13748	46.898	#N/A	#N/A	13748	56.5805	13748	11.4536	#N/A	#N/A	#N/A	#N/A	13748	51.3928	#N/A	#N/A	13748	9.48069
Land plants	Nucleotide	Camellia_sinensis__V__Gossypium_hirsutum	SYM+R8	19496	0.00512899	19496	70.9237	#N/A	#N/A	19496	50.6616	19496	25.6578	#N/A	#N/A	#N/A	#N/A	19496	41.2422	19496	89.1462	19496	1.58229
Land plants	Nucleotide	Camellia_sinensis__V__Hevea_brasiliensis	SYM+R8	9279	0.0107759	9279	89.4289	#N/A	#N/A	9279	62.2575	9279	13.4106	#N/A	#N/A	#N/A	#N/A	9279	40.9321	9279	84.6175	9279	7.3653
Land plants	Nucleotide	Camellia_sinensis__V__Hordeum_vulgare	SYM+R8	6579	0.0455927	6579	68.8602	#N/A	#N/A	6579	24.4656	6579	34.2528	#N/A	#N/A	#N/A	#N/A	6579	78.3055	6579	95.6763	#N/A	#N/A
Land plants	Nucleotide	Camellia_sinensis__V__Lactuca_sativa	SYM+R8	8379	0.0119332	8379	52.9952	#N/A	#N/A	8379	10.6862	8379	46.8049	#N/A	#N/A	#N/A	#N/A	8379	59.3616	8379	82.6551	8379	14.7255
Land plants	Nucleotide	Camellia_sinensis__V__Mucuna_pruriens	SYM+R8	6907	0.014476	6907	91.7632	#N/A	#N/A	6907	60.7774	6907	8.95339	#N/A	#N/A	#N/A	#N/A	6907	41.7704	6907	81.7675	6907	11.8558
Land plants	Nucleotide	Camellia_sinensis__V__Nicotiana_attenuata	SYM+R8	8021	0.0124657	8021	85.652	#N/A	#N/A	8021	22.6938	8021	10.9844	#N/A	#N/A	#N/A	#N/A	8021	74.1648	8021	88.4131	#N/A	#N/A
Land plants	Nucleotide	Camellia_sinensis__V__Oryza_sativa	SYM+R8	7147	0.0419698	7147	58.1561	#N/A	#N/A	7147	20.9639	7147	32.4496	#N/A	#N/A	#N/A	#N/A	7147	84.9398	7147	93.8095	7147	99.7342
Land plants	Nucleotide	Camellia_sinensis__V__Panicum_virgatum	SYM+R8	14198	0.056342	14198	47.2287	#N/A	#N/A	14198	28.2109	14198	31.98	#N/A	#N/A	#N/A	#N/A	14198	86.0906	14198	92.1685	14198	22.3537
Land plants	Nucleotide	Camellia_sinensis__V__Phaseolus_vulgaris	SYM+R8	7768	0.0128717	7768	64.9762	#N/A	#N/A	7768	58.4503	7768	6.63535	#N/A	#N/A	#N/A	#N/A	7768	43.9374	7768	86.0922	7768	6.91209
Land plants	Nucleotide	Camellia_sinensis__V__Salvia_splendens	SYM+R8	15317	0.00652827	15317	83.1897	#N/A	#N/A	15317	19.0952	15317	20.3696	#N/A	#N/A	#N/A	#N/A	15317	98.9849	15317	93.8819	15317	53.1695
Land plants	Nucleotide	Camellia_sinensis__V__Sorghum_bicolor	SYM+R8	7225	0.0691946	7225	61.3341	#N/A	#N/A	7225	29.6822	7225	33.0266	#N/A	#N/A	#N/A	#N/A	7225	86.085	7225	94.4437	7225	20.0457
Land plants	Nucleotide	Camellia_sinensis__V__Spinacia_oleracea	SYM+R8	6610	0.0151263	6610	56.285	#N/A	#N/A	6610	63.7649	6610	24.6029	#N/A	#N/A	#N/A	#N/A	6610	92.52	6610	49.1075	6610	20.1709
Land plants	Nucleotide	Camellia_sinensis__V__Triticum_aestivum	SYM+R8	16211	0.0370096	16211	70.3662	#N/A	#N/A	16211	22.6142	16211	27.347	#N/A	#N/A	#N/A	#N/A	#N/A	#N/A	16211	95.7254	16211	0.388601
Land plants	Nucleotide	Camellia_sinensis__V__Triticum_turgidum	SYM+R8	42300	0.0496442	42300	69.074	#N/A	#N/A	42300	25.4218	42300	35.417	#N/A	#N/A	#N/A	#N/A	42300	82.7723	42300	96.5438	42300	34.4744
Land plants	Nucleotide	Camellia_sinensis__V__Triticum_urartu	SYM+R8	4784	0.0208986	4784	67.3354	#N/A	#N/A	4784	22.0307	4784	32.5496	#N/A	#N/A	#N/A	#N/A	4784	80.3657	#N/A	#N/A	#N/A	#N/A
Land plants	Nucleotide	Camellia_sinensis__V__Zea_mays	SYM+R8	8851	0.0338906	8851	64.0571	#N/A	#N/A	8851	23.7686	8851	34.5741	#N/A	#N/A	#N/A	#N/A	8851	84.9808	8851	97.9383	8851	28.1801
Land plants	Nucleotide	Capsicum_annuum__V__Cucumis_sativus	SYM+R8	6165	0.016218	6165	67.2397	#N/A	#N/A	6165	60.8093	6165	30.925	#N/A	#N/A	6165	80.7736	6165	62.2365	6165	96.4239	6165	14.1772
Land plants	Nucleotide	Capsicum_annuum__V__Dendrobium_catenatum	SYM+R8	6370	0.0784806	6370	69.4553	#N/A	#N/A	6370	24.3604	6370	28.2033	#N/A	#N/A	6370	90.653	6370	99.6625	6370	60.8146	#N/A	#N/A
Land plants	Nucleotide	Capsicum_annuum__V__Glycine_soja	SYM+R8	13388	0.0224065	13388	22.1899	#N/A	#N/A	13388	51.8439	13388	20.2617	#N/A	#N/A	13388	99.6676	13388	66.4389	#N/A	#N/A	13388	2.63276
Land plants	Nucleotide	Capsicum_annuum__V__Gossypium_hirsutum	SYM+R8	18928	0.0052829	18928	68.8837	#N/A	#N/A	18928	45.2697	18928	40.1865	#N/A	#N/A	18928	67.5498	18928	69.9773	18928	61.6101	18928	25.3139
Land plants	Nucleotide	Capsicum_annuum__V__Hevea_brasiliensis	SYM+R8	8784	0.011383	8784	81.7302	#N/A	#N/A	8784	56.7331	8784	25.5378	#N/A	#N/A	8784	93.358	8784	71.6392	8784	45.0825	8784	9.56175
Land plants	Nucleotide	Capsicum_annuum__V__Hordeum_vulgare	SYM+R8	6521	0.229991	6521	70.6685	#N/A	#N/A	6521	23.316	6521	36.2236	#N/A	#N/A	6521	85.9476	6521	78.1125	6521	89.3054	6521	12.6827
Land plants	Nucleotide	Capsicum_annuum__V__Lactuca_sativa	SYM+R8	8226	0.0364653	8226	58.2837	#N/A	#N/A	8226	37.8084	8226	63.4661	#N/A	#N/A	8226	86.3802	8226	56.2234	8226	43.6186	8226	36.21
Land plants	Nucleotide	Capsicum_annuum__V__Mucuna_pruriens	SYM+R8	6849	0.0437956	6849	92.1022	#N/A	#N/A	6849	55.5255	6849	18.3771	#N/A	#N/A	6849	95.1898	6849	60.2555	6849	38.3431	6849	3.83212
Land plants	Nucleotide	Capsicum_annuum__V__Nicotiana_attenuata	SYM+R8	8388	0.0476815	8388	66.2534	#N/A	#N/A	8388	44.7968	8388	35.7671	#N/A	#N/A	8388	81.3387	8388	54.7205	8388	48.2	8388	32.9229
Land plants	Nucleotide	Capsicum_annuum__V__Oryza_sativa	SYM+R8	6932	0.173085	6932	61.3731	#N/A	#N/A	6932	21.0695	6932	35.7897	#N/A	#N/A	6932	88.4538	6932	84.9921	6932	87.0114	6932	7.38257
Land plants	Nucleotide	Capsicum_annuum__V__Panicum_virgatum	SYM+R8	13858	0.317483	13858	52.1033	#N/A	#N/A	13858	27.6355	13858	33.8379	#N/A	#N/A	13858	83.5233	13858	85.6339	13858	81.6401	13858	9.53051
Land plants	Nucleotide	Capsicum_annuum__V__Phaseolus_vulgaris	SYM+R8	7727	0.01294	7727	42.0807	#N/A	#N/A	7727	53.2479	7727	16.5653	#N/A	#N/A	7727	94.7011	7727	61.2642	7727	51.0675	7727	3.30616
Land plants	Nucleotide	Capsicum_annuum__V__Salvia_splendens	SYM+R8	15231	0.00656513	15231	88.5865	#N/A	#N/A	15231	36.3084	15231	28.5262	#N/A	#N/A	15231	96.7076	15231	99.2811	15231	73.2373	15231	56.6392
Land plants	Nucleotide	Capsicum_annuum__V__Sorghum_bicolor	SYM+R8	7032	0.21328	7032	64.3111	#N/A	#N/A	7032	28.7928	7032	34.8998	#N/A	#N/A	7032	85.632	7032	85.4187	7032	86.8833	7032	9.71847
Land plants	Nucleotide	Capsicum_annuum__V__Spinacia_oleracea	SYM+R8	6412	0.04678	6412	57.9448	#N/A	#N/A	6412	61.1531	6412	39.0119	#N/A	#N/A	6412	98.6824	6412	91.2599	6412	22.1971	#N/A	#N/A
Land plants	Nucleotide	Capsicum_annuum__V__Triticum_aestivum	SYM+R8	15818	0.259182	15818	72.5695	#N/A	#N/A	15818	23.3738	15818	33.0704	#N/A	#N/A	#N/A	#N/A	#N/A	#N/A	15818	90.1258	15818	9.83381
Land plants	Nucleotide	Capsicum_annuum__V__Triticum_turgidum	SYM+R8	39977	0.225124	39977	71.2142	#N/A	#N/A	39977	25.4771	39977	38.4203	#N/A	#N/A	39977	90.1588	39977	82.0789	39977	91.2464	39977	11.5935
Land plants	Nucleotide	Capsicum_annuum__V__Triticum_urartu	SYM+R8	4657	0.171748	4657	71.082	#N/A	#N/A	4657	23.4865	4657	37.1468	#N/A	#N/A	4657	89.7059	4657	80.7965	#N/A	#N/A	4657	17.3143
Land plants	Nucleotide	Capsicum_annuum__V__Zea_mays	SYM+R8	8579	0.221445	8579	66.6822	#N/A	#N/A	8579	23.6305	8579	37.1993	#N/A	#N/A	8579	85.0874	8579	84.9592	8579	95.6585	8579	10.3671
Red algae	Nucleotide	Chondrus_crispus__V__Cyanidiococcus_yangmingshanensis	SYM+R8	2467	0.0405186	2467	1.25608	#N/A	#N/A	2467	12.7431	2467	36.7707	2467	36.7707	#N/A	#N/A	#N/A	#N/A	#N/A	#N/A	#N/A	#N/A
Red algae	Nucleotide	Chondrus_crispus__V__Galdieria_sulphuraria	SYM+R8	3487	0.200688	3487	1.28058	#N/A	#N/A	3487	26.2471	3487	40.926	3487	40.926	#N/A	#N/A	#N/A	#N/A	#N/A	#N/A	#N/A	#N/A
Red algae	Nucleotide	Chondrus_crispus__V__Gracilariopsis_chorda	SYM+R8	4000	0.0749813	4000	2.34941	#N/A	#N/A	4000	15.3087	4000	22.9068	4000	22.9068	4000	44.164	#N/A	#N/A	#N/A	#N/A	#N/A	#N/A
Red algae	Nucleotide	Chondrus_crispus__V__Porphyra_umbilicalis	SYM+R8	3278	0.182983	3278	2.47027	#N/A	#N/A	3278	15.7213	3278	44.785	3278	44.785	#N/A	#N/A	#N/A	#N/A	#N/A	#N/A	#N/A	#N/A
Red algae	Nucleotide	Chondrus_crispus__V__Porphyridium_purpureum	SYM+R8	3772	0.238537	3772	0.927644	3772	99.9072	3772	6.1092	3772	34.4686	3772	34.4686	3772	20.5274	#N/A	#N/A	#N/A	#N/A	#N/A	#N/A
Green algae	Nucleotide	Chromochloris_zofingiensis__V__Dunaliella_salina	SYM+R8	5072	0.0197122	5072	5.83481	5072	53.1934	5072	22.6789	5072	8.93948	5072	5.62783	#N/A	#N/A	5072	43.357	5072	74.9556	5072	2.88784
Green algae	Nucleotide	Chromochloris_zofingiensis__V__Volvox_carteri	SYM+R8	5747	0.0173974	5747	5.06843	5747	45.1374	5747	23.7561	5747	14.866	5747	6.20216	#N/A	#N/A	5747	30.976	5747	78.5752	5747	2.39214
Bacteria	Nucleotide	Crocosphaera_subtropica__V__Gloeobacter_kilaueensis	SYM+R8	1868	1.28411	1868	23.3815	1868	4.89567	1868	4.89567	#N/A	#N/A	#N/A	#N/A	1868	56.5811	#N/A	#N/A	1868	54.4409	#N/A	#N/A
Bacteria	Nucleotide	Crocosphaera_subtropica__V__Gloeobacter_violaceus	SYM+R8	1453	0.687758	1453	20.2201	1453	4.43604	1453	4.43604	#N/A	#N/A	#N/A	#N/A	#N/A	#N/A	#N/A	#N/A	1453	67.2971	#N/A	#N/A
Bacteria	Nucleotide	Crocosphaera_subtropica__V__Gloeomargarita_lithophora	SYM+R8	1699	1.64706	1699	23.8824	1699	1.26471	1699	1.26471	#N/A	#N/A	#N/A	#N/A	1699	86.7941	#N/A	#N/A	1699	72.5588	#N/A	#N/A
Bacteria	Nucleotide	Crocosphaera_subtropica__V__Halomicronema_hongdechloris	SYM+R8	2328	2.91971	2328	50.0644	2328	2.59768	2328	2.59768	#N/A	#N/A	#N/A	#N/A	2328	76.535	2328	96.4148	2328	74.2164	#N/A	#N/A
Bacteria	Nucleotide	Crocosphaera_subtropica__V__Hydrogenophaga_pseudoflava	SYM+R8	1251	0.319489	1251	29.2332	1251	17.9313	1251	17.9313	#N/A	#N/A	#N/A	#N/A	#N/A	#N/A	#N/A	#N/A	#N/A	#N/A	#N/A	#N/A
Bacteria	Nucleotide	Crocosphaera_subtropica__V__Methylacidimicrobium_cyclopophantes	SYM+R8	879	2.95455	879	37.2727	879	2.44318	879	2.44318	#N/A	#N/A	#N/A	#N/A	#N/A	#N/A	879	60.5114	#N/A	#N/A	#N/A	#N/A
Bacteria	Nucleotide	Crocosphaera_subtropica__V__Methylacidimicrobium_tartarophylax	SYM+R8	891	2.69058	891	39.574	891	2.52242	891	2.52242	#N/A	#N/A	#N/A	#N/A	#N/A	#N/A	891	56.6704	#N/A	#N/A	#N/A	#N/A
Bacteria	Nucleotide	Crocosphaera_subtropica__V__Methylacidiphilum_fumariolicum	SYM+R8	890	4.0404	890	28.6195	890	4.20875	890	4.20875	#N/A	#N/A	#N/A	#N/A	#N/A	#N/A	890	54.1526	#N/A	#N/A	#N/A	#N/A
Bacteria	Nucleotide	Crocosphaera_subtropica__V__Methylacidiphilum_infernorum	SYM+R8	903	3.53982	903	28.9823	903	5.6969	903	5.6969	#N/A	#N/A	#N/A	#N/A	#N/A	#N/A	903	63.9934	#N/A	#N/A	#N/A	#N/A
Bacteria	Nucleotide	Crocosphaera_subtropica__V__Microcystis_aeruginosa	SYM+R8	2214	0.503064	2214	13.7698	2214	5.1693	2214	5.1693	#N/A	#N/A	#N/A	#N/A	2214	74.8307	2214	99.1648	2214	45.5305	#N/A	#N/A
Bacteria	Nucleotide	Crocosphaera_subtropica__V__Microcystis_viridis	SYM+R8	2267	0.529101	2267	15.3439	2267	3.81393	2267	3.81393	#N/A	#N/A	#N/A	#N/A	2267	74.978	2267	98.567	2267	44.9515	#N/A	#N/A
Bacteria	Nucleotide	Crocosphaera_subtropica__V__Nocardia_nova	SYM+R8	1407	2.05966	1407	41.9744	1407	2.23722	1407	2.23722	1407	2.00639	1407	2.00639	#N/A	#N/A	1407	58.8423	#N/A	#N/A	#N/A	#N/A
Bacteria	Nucleotide	Crocosphaera_subtropica__V__Nocardia_seriolae	SYM+R8	1444	1.7301	1444	46.5052	1444	2.80277	1444	2.80277	1444	2.04152	1444	2.04152	#N/A	#N/A	1444	60.346	#N/A	#N/A	#N/A	#N/A
Bacteria	Nucleotide	Crocosphaera_subtropica__V__Novimethylophilus_kurashikiensis	SYM+R8	1124	4.97778	1124	45.3333	1124	11.9556	1124	11.9556	#N/A	#N/A	#N/A	#N/A	#N/A	#N/A	1124	58.1778	#N/A	#N/A	#N/A	#N/A
Bacteria	Nucleotide	Crocosphaera_subtropica__V__Phaeobacter_gallaeciensis	SYM+R8	1291	0.309598	1291	22.1362	1291	10.178	1291	10.178	#N/A	#N/A	#N/A	#N/A	#N/A	#N/A	#N/A	#N/A	#N/A	#N/A	#N/A	#N/A
Bacteria	Nucleotide	Crocosphaera_subtropica__V__Phormidesmis_priestleyi	SYM+R8	2242	2.71957	2242	45.7869	#N/A	#N/A	#N/A	#N/A	#N/A	#N/A	#N/A	#N/A	2242	75.2786	2242	95.4302	2242	72.1132	#N/A	#N/A
Bacteria	Nucleotide	Crocosphaera_subtropica__V__Planktothrix_agardhii	SYM+R8	2205	1.48081	2205	71.5322	2205	1.06528	2205	1.06528	#N/A	#N/A	#N/A	#N/A	2205	75.5893	#N/A	#N/A	2205	76.4053	#N/A	#N/A
Bacteria	Nucleotide	Crocosphaera_subtropica__V__Prochlorococcus_marinus	SYM+R8	1224	29.5	1224	71.898	1224	6.16327	1224	6.16327	1224	48.0408	1224	48.0408	#N/A	#N/A	#N/A	#N/A	#N/A	#N/A	#N/A	#N/A
Bacteria	Nucleotide	Crocosphaera_subtropica__V__Prochlorothrix_hollandica	SYM+R8	1801	0.332963	1801	8.93452	1801	2.13651	1801	2.13651	#N/A	#N/A	#N/A	#N/A	1801	82.6582	#N/A	#N/A	1801	87.1532	#N/A	#N/A
Bacteria	Nucleotide	Crocosphaera_subtropica__V__Raphidiopsis_brookii	SYM+R8	1773	13.1342	1773	70.1804	1773	11.8095	1773	11.8095	#N/A	#N/A	#N/A	#N/A	1773	72.2379	#N/A	#N/A	1773	80.8061	#N/A	#N/A
Bacteria	Nucleotide	Crocosphaera_subtropica__V__Synechococcus_elongatus	SYM+R8	1618	0.432366	1618	26.1272	1618	0.277949	1618	0.277949	#N/A	#N/A	#N/A	#N/A	1618	74.8919	#N/A	#N/A	1618	87.1834	#N/A	#N/A
Bacteria	Nucleotide	Crocosphaera_subtropica__V__Thermosynechococcus_elongatus	SYM+R8	1707	1.17096	1707	22.8337	1707	5.47424	1707	5.47424	#N/A	#N/A	#N/A	#N/A	1707	89.959	#N/A	#N/A	1707	75.0293	#N/A	#N/A
Bacteria	Nucleotide	Crocosphaera_subtropica__V__Thermosynechococcus_vulcanus	SYM+R8	1633	1.04039	1633	21.5422	1633	6.94614	1633	6.94614	#N/A	#N/A	#N/A	#N/A	1633	92.9315	#N/A	#N/A	1633	77.5704	#N/A	#N/A
Bacteria	Nucleotide	Crocosphaera_subtropica__V__Thioflexothrix_psekupsii	SYM+R8	1128	2.83437	1128	34.8096	1128	7.04163	1128	7.04163	#N/A	#N/A	#N/A	#N/A	#N/A	#N/A	1128	53.1887	#N/A	#N/A	#N/A	#N/A
Bacteria	Nucleotide	Crocosphaera_subtropica__V__Trichormus_variabilis	SYM+R8	2637	12.5474	2637	71.304	2637	14.5944	2637	14.5944	#N/A	#N/A	#N/A	#N/A	2637	65.6368	#N/A	#N/A	2637	77.7672	#N/A	#N/A
Land plants	Nucleotide	Cucumis_sativus__V__Dendrobium_catenatum	SYM+R8	5640	0.0177274	5640	78.9754	#N/A	#N/A	5640	51.8614	5640	28.2397	#N/A	#N/A	5640	69.0215	5640	99.867	5640	94.1588	5640	1.65751
Land plants	Nucleotide	Cucumis_sativus__V__Glycine_soja	SYM+R8	12126	0.00824606	12126	6.6051	#N/A	#N/A	12126	57.4503	12126	20.4523	#N/A	#N/A	12126	99.8969	12126	72.1366	#N/A	#N/A	12126	11.011
Land plants	Nucleotide	Cucumis_sativus__V__Gossypium_hirsutum	SYM+R8	16986	0.00588685	16986	85.5654	#N/A	#N/A	16986	41.2333	16986	30.6666	#N/A	#N/A	16986	82.1717	16986	74.7454	16986	97.6619	16986	25.8011
Land plants	Nucleotide	Cucumis_sativus__V__Hevea_brasiliensis	SYM+R8	7674	0.0130293	7674	86.7752	#N/A	#N/A	7674	61.3094	7674	23.9674	#N/A	#N/A	7674	73.1401	7674	76.7883	7674	95.8241	7674	35.0597
Land plants	Nucleotide	Cucumis_sativus__V__Hordeum_vulgare	SYM+R8	5722	0.0524201	5722	79.5911	#N/A	#N/A	5722	48.1071	5722	59.82	#N/A	#N/A	5722	58.3872	5722	78.6563	5722	98.3837	5722	11.5674
Land plants	Nucleotide	Cucumis_sativus__V__Lactuca_sativa	SYM+R8	7198	0.0138908	7198	59.5777	#N/A	#N/A	7198	62.5434	7198	40.3632	#N/A	#N/A	7198	46.7218	7198	14.8979	7198	93.6311	7198	16.6593
Land plants	Nucleotide	Cucumis_sativus__V__Mucuna_pruriens	SYM+R8	6135	0.0162973	6135	95.4531	#N/A	#N/A	6135	61.1147	6135	17.8781	#N/A	#N/A	6135	77.8276	6135	66.7128	6135	96.1783	6135	12.9753
Land plants	Nucleotide	Cucumis_sativus__V__Nicotiana_attenuata	SYM+R8	6821	0.0146585	6821	74.9047	#N/A	#N/A	6821	60.2047	6821	22.2393	#N/A	#N/A	6821	80.3064	6821	48.4096	6821	96.5333	6821	17.4533
Land plants	Nucleotide	Cucumis_sativus__V__Oryza_sativa	SYM+R8	6138	0.0488679	6138	71.0865	#N/A	#N/A	6138	45.2313	6138	60.0505	#N/A	#N/A	6138	64.2857	6138	85.4455	6138	97.7602	6138	38.3369
Land plants	Nucleotide	Cucumis_sativus__V__Panicum_virgatum	SYM+R8	12308	0.0406207	12308	63.1733	#N/A	#N/A	12308	50.8747	12308	61.6866	#N/A	#N/A	12308	50.3168	12308	85.7056	12308	97.1769	12308	10.0666
Land plants	Nucleotide	Cucumis_sativus__V__Phaseolus_vulgaris	SYM+R8	7037	0.0142086	7037	9.54817	#N/A	#N/A	7037	58.4683	7037	15.1108	#N/A	#N/A	7037	72.7693	7037	67.2989	7037	97.137	7037	11.876
Land plants	Nucleotide	Cucumis_sativus__V__Salvia_splendens	SYM+R8	12946	0.0077238	12946	86.4447	#N/A	#N/A	12946	46.3235	12946	27.9938	#N/A	#N/A	12946	70.499	12946	99.3473	12946	98.2866	12946	25.2165
Land plants	Nucleotide	Cucumis_sativus__V__Sorghum_bicolor	SYM+R8	6264	0.0798085	6264	73.1844	#N/A	#N/A	6264	51.9048	6264	61.1253	#N/A	#N/A	6264	56.5124	6264	85.5626	6264	97.901	6264	10.2394
Land plants	Nucleotide	Cucumis_sativus__V__Spinacia_oleracea	SYM+R8	5844	0.0342173	5844	70.9666	#N/A	#N/A	5844	16.4671	5844	38.4773	#N/A	#N/A	5844	92.3097	5844	51.2489	5844	93.0624	5844	7.33105
Land plants	Nucleotide	Cucumis_sativus__V__Triticum_aestivum	SYM+R8	13598	0.0367674	13598	80.5693	#N/A	#N/A	13598	48.5062	13598	62.2877	#N/A	#N/A	#N/A	#N/A	#N/A	#N/A	13598	98.6396	13598	7.99691
Land plants	Nucleotide	Cucumis_sativus__V__Triticum_turgidum	SYM+R8	35000	0.0257136	35000	79.6634	#N/A	#N/A	35000	50.0836	35000	63.3772	#N/A	#N/A	35000	64.4173	35000	81.592	35000	99.0329	35000	10.6907
Land plants	Nucleotide	Cucumis_sativus__V__Triticum_urartu	SYM+R8	4106	0.0243487	4106	79.2306	#N/A	#N/A	4106	48.1089	4106	62.0526	#N/A	#N/A	4106	62.5639	4106	80.1924	#N/A	#N/A	4106	15.084
Land plants	Nucleotide	Cucumis_sativus__V__Zea_mays	SYM+R8	7625	0.0917912	7625	75.1202	#N/A	#N/A	7625	46.9447	7625	61.0084	#N/A	#N/A	7625	55.0944	7625	84.8479	7625	99.3247	7625	12.5776
Red algae	Nucleotide	Cyanidiococcus_yangmingshanensis__V__Galdieria_sulphuraria	SYM+R8	3244	0.0308166	3244	0.256805	#N/A	#N/A	3244	33.4206	3244	20.5085	3244	20.5085	#N/A	#N/A	3244	91.2327	#N/A	#N/A	#N/A	#N/A
Red algae	Nucleotide	Cyanidiococcus_yangmingshanensis__V__Gracilariopsis_chorda	SYM+R8	3019	0.0331126	3019	1.09272	#N/A	#N/A	3019	18.0298	3019	22.9636	3019	22.9636	#N/A	#N/A	#N/A	#N/A	#N/A	#N/A	#N/A	#N/A
Red algae	Nucleotide	Cyanidiococcus_yangmingshanensis__V__Porphyra_umbilicalis	SYM+R8	2532	0.473747	2532	1.22385	#N/A	#N/A	2532	25.9968	2532	24.0229	2532	24.0229	#N/A	#N/A	#N/A	#N/A	#N/A	#N/A	#N/A	#N/A
Red algae	Nucleotide	Cyanidiococcus_yangmingshanensis__V__Porphyridium_purpureum	SYM+R8	3282	0.0913798	3282	1.09656	#N/A	#N/A	3282	18.3217	3282	24.2004	3282	24.2004	#N/A	#N/A	3282	51.6448	#N/A	#N/A	#N/A	#N/A
Land plants	Nucleotide	Dendrobium_catenatum__V__Glycine_soja	SYM+R8	12361	0.0404465	12361	58.2915	#N/A	#N/A	12361	45.6783	12361	23.732	#N/A	#N/A	12361	99.3731	12361	99.7978	#N/A	#N/A	12361	2.96473
Land plants	Nucleotide	Dendrobium_catenatum__V__Gossypium_hirsutum	SYM+R8	17534	0.0114058	17534	68.1209	#N/A	#N/A	17534	37.9806	17534	27.0164	#N/A	#N/A	17534	89.692	17534	99.8631	17534	59.7975	17534	2.03308
Land plants	Nucleotide	Dendrobium_catenatum__V__Hevea_brasiliensis	SYM+R8	8224	0.0121581	8224	84.5593	#N/A	#N/A	8224	46.3161	8224	11.6778	#N/A	#N/A	8224	72.1155	8224	99.459	8224	51.1429	8224	4.21277
Land plants	Nucleotide	Dendrobium_catenatum__V__Hordeum_vulgare	SYM+R8	6137	0.179211	6137	90.567	#N/A	#N/A	6137	56.2805	6137	26.7704	#N/A	#N/A	6137	33.4718	6137	99.8126	6137	79.2522	#N/A	#N/A
Land plants	Nucleotide	Dendrobium_catenatum__V__Lactuca_sativa	SYM+R8	7287	0.0411636	7287	55.0906	#N/A	#N/A	7287	32.8279	7287	25.2538	#N/A	#N/A	7287	80.4953	7287	99.7462	7287	52.902	7287	2.18853
Land plants	Nucleotide	Dendrobium_catenatum__V__Mucuna_pruriens	SYM+R8	6262	0.0638672	6262	11.0171	#N/A	#N/A	6262	48.4832	6262	21.9943	#N/A	#N/A	6262	50.1277	6262	99.7046	6262	38.8552	6262	1.62063
Land plants	Nucleotide	Dendrobium_catenatum__V__Nicotiana_attenuata	SYM+R8	7064	0.0283086	7064	74.0694	#N/A	#N/A	7064	23.6919	7064	22.8379	#N/A	#N/A	7064	90.7077	7064	99.8514	7064	56.1996	#N/A	#N/A
Land plants	Nucleotide	Dendrobium_catenatum__V__Oryza_sativa	SYM+R8	6598	0.0303076	6598	85.4751	#N/A	#N/A	6598	52.8224	6598	24.7639	#N/A	#N/A	6598	44.2112	6598	99.7348	6598	75.913	6598	99.9015
Land plants	Nucleotide	Dendrobium_catenatum__V__Panicum_virgatum	SYM+R8	13260	0.0754091	13260	82.1808	#N/A	#N/A	13260	58.7613	13260	24.1611	#N/A	#N/A	13260	22.4154	13260	99.8416	13260	65.4061	13260	46.1315
Land plants	Nucleotide	Dendrobium_catenatum__V__Phaseolus_vulgaris	SYM+R8	7087	0.0423251	7087	68.2421	#N/A	#N/A	7087	46.7198	7087	19.8575	#N/A	#N/A	7087	44.8575	7087	99.8942	7087	48.2012	7087	2.12331
Land plants	Nucleotide	Dendrobium_catenatum__V__Salvia_splendens	SYM+R8	13615	0.0293772	13615	68.7794	#N/A	#N/A	13615	10.9834	13615	26.3771	#N/A	#N/A	13615	38.5906	13615	99.8421	13615	78.5094	13615	14.1929
Land plants	Nucleotide	Dendrobium_catenatum__V__Sorghum_bicolor	SYM+R8	6806	0.102835	6806	87.2043	#N/A	#N/A	6806	59.4608	6806	25.0208	#N/A	#N/A	6806	31.2399	6806	99.8457	6806	74.372	6806	43.0219
Land plants	Nucleotide	Dendrobium_catenatum__V__Spinacia_oleracea	SYM+R8	5794	0.0345125	5794	64.5902	#N/A	#N/A	5794	53.201	5794	33.2097	#N/A	#N/A	5794	74.1415	5794	99.8016	5794	45.962	5794	4.33995
Land plants	Nucleotide	Dendrobium_catenatum__V__Triticum_aestivum	SYM+R8	14683	0.0885317	14683	91.2437	#N/A	#N/A	14683	56.7192	14683	19.8958	#N/A	#N/A	#N/A	#N/A	#N/A	#N/A	14683	79.4811	14683	6.91569
Land plants	Nucleotide	Dendrobium_catenatum__V__Triticum_turgidum	SYM+R8	38853	0.0720647	38853	91.239	#N/A	#N/A	38853	60.3057	38853	26.9149	#N/A	#N/A	38853	40.394	38853	99.8893	38853	81.9169	38853	60.4738
Land plants	Nucleotide	Dendrobium_catenatum__V__Triticum_urartu	SYM+R8	4387	0.0683683	4387	90.2005	#N/A	#N/A	4387	56.5064	4387	25.019	#N/A	#N/A	4387	37.7279	4387	99.6923	#N/A	#N/A	#N/A	#N/A
Land plants	Nucleotide	Dendrobium_catenatum__V__Zea_mays	SYM+R8	8358	0.0837421	8358	87.981	#N/A	#N/A	8358	54.2948	8358	26.7636	#N/A	#N/A	8358	29.4712	8358	99.7189	8358	90.902	8358	51.5791
Green algae	Nucleotide	Dunaliella_salina__V__Volvox_carteri	SYM+R8	5419	0.0184502	5419	14.8401	5419	56.7251	5419	28.4502	5419	18.3118	5419	6.44834	#N/A	#N/A	5419	54.4188	5419	94.5664	5419	7.131
SAR	Nucleotide	Ectocarpus_siliculosus__V__Fistulifera_solaris	SYM+R8	9287	0.81826	9287	1.1601	#N/A	#N/A	9287	71.5116	9287	3.6391	9287	3.6391	#N/A	#N/A	#N/A	#N/A	#N/A	#N/A	#N/A	#N/A
SAR	Nucleotide	Ectocarpus_siliculosus__V__Microchloropsis_salina	SYM+R8	4383	3.01095	4383	10.5269	#N/A	#N/A	4383	81.4439	4383	34.4776	4383	34.4776	#N/A	#N/A	#N/A	#N/A	#N/A	#N/A	#N/A	#N/A
SAR	Nucleotide	Ectocarpus_siliculosus__V__Nannochloropsis_gaditana	SYM+R8	4275	2.78297	4275	9.79303	#N/A	#N/A	4275	82.0978	4275	34.9743	4275	34.9743	#N/A	#N/A	#N/A	#N/A	#N/A	#N/A	#N/A	#N/A
SAR	Nucleotide	Ectocarpus_siliculosus__V__Phaeodactylum_tricornutum	SYM+R8	4841	0.454358	4841	1.27014	#N/A	#N/A	4841	76.8794	4841	2.81908	4841	2.81908	#N/A	#N/A	#N/A	#N/A	#N/A	#N/A	#N/A	#N/A
SAR	Nucleotide	Ectocarpus_siliculosus__V__Thalassiosira_oceanica	SYM+R8	4828	2.07082	4828	4.26072	#N/A	#N/A	4828	62.5595	4828	10.6958	4828	10.6958	#N/A	#N/A	#N/A	#N/A	#N/A	#N/A	#N/A	#N/A
SAR	Nucleotide	Ectocarpus_siliculosus__V__Thalassiosira_pseudonana	SYM+R8	4606	1.91014	4606	3.7226	#N/A	#N/A	4606	60.2019	4606	6.47927	4606	6.47927	#N/A	#N/A	#N/A	#N/A	#N/A	#N/A	#N/A	#N/A
SAR	Nucleotide	Fistulifera_solaris__V__Microchloropsis_salina	SYM+R8	7103	0.281532	7103	4.65935	#N/A	#N/A	7103	66.0684	7103	18.0978	7103	18.0978	#N/A	#N/A	#N/A	#N/A	#N/A	#N/A	#N/A	#N/A
SAR	Nucleotide	Fistulifera_solaris__V__Nannochloropsis_gaditana	SYM+R8	6910	0.231515	6910	4.41325	#N/A	#N/A	6910	66.5171	6910	18.9673	6910	18.9673	#N/A	#N/A	#N/A	#N/A	#N/A	#N/A	#N/A	#N/A
SAR	Nucleotide	Fistulifera_solaris__V__Phaeodactylum_tricornutum	SYM+R8	12147	0.0164636	12147	0.00823181	#N/A	#N/A	12147	48.6953	12147	1.90978	12147	1.90978	#N/A	#N/A	#N/A	#N/A	#N/A	#N/A	#N/A	#N/A
SAR	Nucleotide	Fistulifera_solaris__V__Thalassiosira_oceanica	SYM+R8	11133	0.0089815	11133	0.485001	#N/A	#N/A	11133	35.9664	11133	6.83043	11133	6.83043	#N/A	#N/A	#N/A	#N/A	#N/A	#N/A	#N/A	#N/A
SAR	Nucleotide	Fistulifera_solaris__V__Thalassiosira_pseudonana	SYM+R8	10983	0.00910415	10983	0.564457	#N/A	#N/A	10983	39.1752	10983	5.84487	10983	5.84487	#N/A	#N/A	#N/A	#N/A	#N/A	#N/A	#N/A	#N/A
Red algae	Nucleotide	Galdieria_sulphuraria__V__Gracilariopsis_chorda	SYM+R8	4240	0.0235793	4240	1.87849	#N/A	#N/A	4240	33.6595	4240	28.0712	4240	28.0712	#N/A	#N/A	#N/A	#N/A	#N/A	#N/A	#N/A	#N/A
Red algae	Nucleotide	Galdieria_sulphuraria__V__Porphyra_umbilicalis	SYM+R8	3502	0.028547	3502	0.323532	#N/A	#N/A	3502	31.1876	3502	19.8544	3502	19.8544	#N/A	#N/A	3502	96.7885	#N/A	#N/A	#N/A	#N/A
Red algae	Nucleotide	Galdieria_sulphuraria__V__Porphyridium_purpureum	SYM+R8	4616	0.0216591	4616	0.440401	4616	99.8592	4616	26.6515	4616	21.8648	4616	21.8648	#N/A	#N/A	4616	84.7303	#N/A	#N/A	#N/A	#N/A
Bacteria	Nucleotide	Gloeobacter_kilaueensis__V__Gloeobacter_violaceus	SYM+R8	1812	3.97132	1812	35.4661	1812	38.2515	1812	38.2515	#N/A	#N/A	#N/A	#N/A	#N/A	#N/A	#N/A	#N/A	1812	68.9189	1812	31.412
Bacteria	Nucleotide	Gloeobacter_kilaueensis__V__Gloeomargarita_lithophora	SYM+R8	1536	9.23878	1536	6.96161	1536	6.18087	1536	6.18087	#N/A	#N/A	#N/A	#N/A	1536	73.4873	#N/A	#N/A	1536	35.8816	#N/A	#N/A
Bacteria	Nucleotide	Gloeobacter_kilaueensis__V__Halomicronema_hongdechloris	SYM+R8	1830	1.31076	1830	13.7084	1830	16.9579	1830	16.9579	#N/A	#N/A	#N/A	#N/A	1830	41.0978	#N/A	#N/A	1830	39.3501	1830	53.6592
Bacteria	Nucleotide	Gloeobacter_kilaueensis__V__Hydrogenophaga_pseudoflava	SYM+R8	1287	0.776398	1287	12.3447	1287	38.5481	1287	38.5481	#N/A	#N/A	#N/A	#N/A	#N/A	#N/A	#N/A	#N/A	#N/A	#N/A	#N/A	#N/A
Bacteria	Nucleotide	Gloeobacter_kilaueensis__V__Methylacidimicrobium_cyclopophantes	SYM+R8	917	7.7342	917	19.9346	917	7.51634	917	7.51634	#N/A	#N/A	#N/A	#N/A	#N/A	#N/A	#N/A	#N/A	#N/A	#N/A	#N/A	#N/A
Bacteria	Nucleotide	Gloeobacter_kilaueensis__V__Methylacidimicrobium_tartarophylax	SYM+R8	948	7.16544	948	21.9178	948	7.00738	948	7.00738	#N/A	#N/A	#N/A	#N/A	#N/A	#N/A	#N/A	#N/A	#N/A	#N/A	#N/A	#N/A
Bacteria	Nucleotide	Gloeobacter_kilaueensis__V__Methylacidiphilum_fumariolicum	SYM+R8	912	5.69551	912	9.85761	912	6.07886	912	6.07886	#N/A	#N/A	#N/A	#N/A	#N/A	#N/A	#N/A	#N/A	#N/A	#N/A	#N/A	#N/A
Bacteria	Nucleotide	Gloeobacter_kilaueensis__V__Methylacidiphilum_infernorum	SYM+R8	926	4.53074	926	10.0324	926	9.16936	926	9.16936	#N/A	#N/A	#N/A	#N/A	#N/A	#N/A	#N/A	#N/A	#N/A	#N/A	#N/A	#N/A
Bacteria	Nucleotide	Gloeobacter_kilaueensis__V__Microcystis_aeruginosa	SYM+R8	1652	4.01003	1652	20.0166	1652	10.0726	1652	10.0726	#N/A	#N/A	#N/A	#N/A	1652	62.4622	#N/A	#N/A	1652	49.4555	#N/A	#N/A
Bacteria	Nucleotide	Gloeobacter_kilaueensis__V__Microcystis_viridis	SYM+R8	1723	4.00232	1723	20.3596	1723	9.30974	1723	9.30974	#N/A	#N/A	#N/A	#N/A	1723	62.036	#N/A	#N/A	1723	48.8689	#N/A	#N/A
Bacteria	Nucleotide	Gloeobacter_kilaueensis__V__Nocardia_nova	SYM+R8	1499	9.86667	1499	29.0667	1499	11	1499	11	1499	0.65	1499	0.65	#N/A	#N/A	1499	49.5	#N/A	#N/A	1499	92.5
Bacteria	Nucleotide	Gloeobacter_kilaueensis__V__Nocardia_seriolae	SYM+R8	1536	11.7762	1536	37.4105	1536	15.4847	1536	15.4847	1536	1.10605	1536	1.10605	#N/A	#N/A	1536	52.6025	#N/A	#N/A	#N/A	#N/A
Bacteria	Nucleotide	Gloeobacter_kilaueensis__V__Novimethylophilus_kurashikiensis	SYM+R8	1151	14.0625	1151	30.3819	1151	27.5174	1151	27.5174	#N/A	#N/A	#N/A	#N/A	#N/A	#N/A	#N/A	#N/A	#N/A	#N/A	#N/A	#N/A
Bacteria	Nucleotide	Gloeobacter_kilaueensis__V__Phaeobacter_gallaeciensis	SYM+R8	1146	0.348736	1146	7.32345	1146	22.1883	1146	22.1883	#N/A	#N/A	#N/A	#N/A	#N/A	#N/A	#N/A	#N/A	#N/A	#N/A	#N/A	#N/A
Bacteria	Nucleotide	Gloeobacter_kilaueensis__V__Phormidesmis_priestleyi	SYM+R8	1810	2.20872	1810	8.11706	1810	17.8631	1810	17.8631	#N/A	#N/A	#N/A	#N/A	1810	37.5759	#N/A	#N/A	1810	34.042	1810	60.7123
Bacteria	Nucleotide	Gloeobacter_kilaueensis__V__Planktothrix_agardhii	SYM+R8	1759	0.568182	1759	6.81818	1759	5.19886	1759	5.19886	#N/A	#N/A	#N/A	#N/A	1759	41.5057	#N/A	#N/A	1759	34.4034	1759	75.8239
Bacteria	Nucleotide	Gloeobacter_kilaueensis__V__Prochlorococcus_marinus	SYM+R8	1036	1.27772	1036	22.0468	1036	1.30183	1036	1.30183	1036	30.7136	1036	30.7136	#N/A	#N/A	#N/A	#N/A	#N/A	#N/A	#N/A	#N/A
Bacteria	Nucleotide	Gloeobacter_kilaueensis__V__Prochlorothrix_hollandica	SYM+R8	1459	4.10959	1459	19.589	1459	15.8904	1459	15.8904	#N/A	#N/A	#N/A	#N/A	1459	58.8014	#N/A	#N/A	1459	58.0479	#N/A	#N/A
Bacteria	Nucleotide	Gloeobacter_kilaueensis__V__Raphidiopsis_brookii	SYM+R8	1489	1.47651	1489	9.66443	1489	8.85906	1489	8.85906	#N/A	#N/A	#N/A	#N/A	1489	48.6913	#N/A	#N/A	1489	27.0805	1489	72.651
Bacteria	Nucleotide	Gloeobacter_kilaueensis__V__Synechococcus_elongatus	SYM+R8	1331	6.00601	1331	35.1351	1331	12.1622	1331	12.1622	#N/A	#N/A	#N/A	#N/A	1331	60.2477	#N/A	#N/A	1331	66.0285	#N/A	#N/A
Bacteria	Nucleotide	Gloeobacter_kilaueensis__V__Thermosynechococcus_elongatus	SYM+R8	1468	1.08918	1468	24.983	1468	9.83662	1468	9.83662	#N/A	#N/A	#N/A	#N/A	1468	73.8938	#N/A	#N/A	1468	31.6882	#N/A	#N/A
Bacteria	Nucleotide	Gloeobacter_kilaueensis__V__Thermosynechococcus_vulcanus	SYM+R8	1422	1.05411	1422	25.0878	1422	11.4547	1422	11.4547	#N/A	#N/A	#N/A	#N/A	1422	78.3907	#N/A	#N/A	1422	36.5074	#N/A	#N/A
Bacteria	Nucleotide	Gloeobacter_kilaueensis__V__Thioflexothrix_psekupsii	SYM+R8	984	0.406091	984	9.44162	984	5.73604	984	5.73604	#N/A	#N/A	#N/A	#N/A	#N/A	#N/A	984	36.0914	#N/A	#N/A	#N/A	#N/A
Bacteria	Nucleotide	Gloeobacter_kilaueensis__V__Trichormus_variabilis	SYM+R8	2166	1.06138	2166	11.0752	2166	8.17951	2166	8.17951	#N/A	#N/A	#N/A	#N/A	2166	42.0628	#N/A	#N/A	2166	21.2044	2166	71.3198
Bacteria	Nucleotide	Gloeobacter_violaceus__V__Gloeomargarita_lithophora	SYM+R8	1119	6.16071	1119	4.46429	1119	4.86607	1119	4.86607	#N/A	#N/A	#N/A	#N/A	#N/A	#N/A	#N/A	#N/A	1119	55.9375	#N/A	#N/A
Bacteria	Nucleotide	Gloeobacter_violaceus__V__Halomicronema_hongdechloris	SYM+R8	1391	0.431034	1391	11.2069	1391	16.6307	1391	16.6307	#N/A	#N/A	#N/A	#N/A	#N/A	#N/A	#N/A	#N/A	1391	59.5905	1391	52.7658
Bacteria	Nucleotide	Gloeobacter_violaceus__V__Hydrogenophaga_pseudoflava	SYM+R8	1003	0.398406	1003	22.3108	1003	51.4442	1003	51.4442	#N/A	#N/A	#N/A	#N/A	#N/A	#N/A	#N/A	#N/A	#N/A	#N/A	#N/A	#N/A
Bacteria	Nucleotide	Gloeobacter_violaceus__V__Methylacidimicrobium_cyclopophantes	SYM+R8	679	4.85294	679	27.9412	679	11.1029	679	11.1029	#N/A	#N/A	#N/A	#N/A	#N/A	#N/A	#N/A	#N/A	#N/A	#N/A	#N/A	#N/A
Bacteria	Nucleotide	Gloeobacter_violaceus__V__Methylacidimicrobium_tartarophylax	SYM+R8	693	4.17867	693	32.7089	693	10.7349	693	10.7349	#N/A	#N/A	#N/A	#N/A	#N/A	#N/A	#N/A	#N/A	#N/A	#N/A	#N/A	#N/A
Bacteria	Nucleotide	Gloeobacter_violaceus__V__Methylacidiphilum_fumariolicum	SYM+R8	677	2.80236	677	13.1268	677	8.48083	677	8.48083	#N/A	#N/A	#N/A	#N/A	#N/A	#N/A	#N/A	#N/A	#N/A	#N/A	#N/A	#N/A
Bacteria	Nucleotide	Gloeobacter_violaceus__V__Methylacidiphilum_infernorum	SYM+R8	680	2.79001	680	14.0969	680	11.674	680	11.674	#N/A	#N/A	#N/A	#N/A	#N/A	#N/A	#N/A	#N/A	#N/A	#N/A	#N/A	#N/A
Bacteria	Nucleotide	Gloeobacter_violaceus__V__Microcystis_aeruginosa	SYM+R8	1232	1.70316	1232	15.957	1232	8.31306	1232	8.31306	#N/A	#N/A	#N/A	#N/A	#N/A	#N/A	#N/A	#N/A	1232	64.923	#N/A	#N/A
Bacteria	Nucleotide	Gloeobacter_violaceus__V__Microcystis_viridis	SYM+R8	1256	1.7502	1256	16.6269	1256	7.5179	1256	7.5179	#N/A	#N/A	#N/A	#N/A	#N/A	#N/A	#N/A	#N/A	1256	63.5243	#N/A	#N/A
Bacteria	Nucleotide	Gloeobacter_violaceus__V__Nocardia_nova	SYM+R8	1158	7.67903	1158	42.7092	1158	19.1113	1158	19.1113	1158	2.24331	1158	2.24331	#N/A	#N/A	1158	49.1372	#N/A	#N/A	1158	92.7955
Bacteria	Nucleotide	Gloeobacter_violaceus__V__Nocardia_seriolae	SYM+R8	1175	9.35374	1175	50.9354	1175	24.6173	1175	24.6173	1175	3.06122	1175	3.06122	#N/A	#N/A	1175	54.0391	#N/A	#N/A	#N/A	#N/A
Bacteria	Nucleotide	Gloeobacter_violaceus__V__Novimethylophilus_kurashikiensis	SYM+R8	890	11.56	890	38.3838	890	35.2974	890	35.2974	#N/A	#N/A	#N/A	#N/A	#N/A	#N/A	#N/A	#N/A	#N/A	#N/A	#N/A	#N/A
Bacteria	Nucleotide	Gloeobacter_violaceus__V__Phaeobacter_gallaeciensis	SYM+R8	898	0.111235	898	12.6808	898	32.1468	898	32.1468	#N/A	#N/A	#N/A	#N/A	#N/A	#N/A	#N/A	#N/A	#N/A	#N/A	#N/A	#N/A
Bacteria	Nucleotide	Gloeobacter_violaceus__V__Phormidesmis_priestleyi	SYM+R8	1426	1.33146	1426	5.39594	1426	15.3118	1426	15.3118	#N/A	#N/A	#N/A	#N/A	#N/A	#N/A	#N/A	#N/A	1426	52.3125	1426	57.7786
Bacteria	Nucleotide	Gloeobacter_violaceus__V__Planktothrix_agardhii	SYM+R8	1313	0.431253	1313	3.80518	1313	3.61492	1313	3.61492	#N/A	#N/A	#N/A	#N/A	#N/A	#N/A	#N/A	#N/A	1313	53.6149	1313	74.6956
Bacteria	Nucleotide	Gloeobacter_violaceus__V__Prochlorococcus_marinus	SYM+R8	767	0.86263	767	25.1139	767	1.23698	767	1.23698	#N/A	#N/A	#N/A	#N/A	#N/A	#N/A	#N/A	#N/A	#N/A	#N/A	#N/A	#N/A
Bacteria	Nucleotide	Gloeobacter_violaceus__V__Prochlorothrix_hollandica	SYM+R8	1083	2.95203	1083	15.6827	1083	13.976	1083	13.976	#N/A	#N/A	#N/A	#N/A	#N/A	#N/A	#N/A	#N/A	1083	71.3561	#N/A	#N/A
Bacteria	Nucleotide	Gloeobacter_violaceus__V__Raphidiopsis_brookii	SYM+R8	1086	0.367985	1086	6.43974	1086	6.85373	1086	6.85373	#N/A	#N/A	#N/A	#N/A	#N/A	#N/A	#N/A	#N/A	1086	47.7001	1086	70.8832
Bacteria	Nucleotide	Gloeobacter_violaceus__V__Synechococcus_elongatus	SYM+R8	1004	3.78109	1004	32.3383	1004	10.796	1004	10.796	#N/A	#N/A	#N/A	#N/A	#N/A	#N/A	#N/A	#N/A	1004	76.0697	#N/A	#N/A
Bacteria	Nucleotide	Gloeobacter_violaceus__V__Thermosynechococcus_elongatus	SYM+R8	1114	0.627803	1114	21.7937	1114	7.3991	1114	7.3991	#N/A	#N/A	#N/A	#N/A	#N/A	#N/A	#N/A	#N/A	1114	51.7937	#N/A	#N/A
Bacteria	Nucleotide	Gloeobacter_violaceus__V__Thermosynechococcus_vulcanus	SYM+R8	1066	0.562324	1066	20.7123	1066	8.57545	1066	8.57545	#N/A	#N/A	#N/A	#N/A	#N/A	#N/A	#N/A	#N/A	1066	55.6232	#N/A	#N/A
Bacteria	Nucleotide	Gloeobacter_violaceus__V__Thioflexothrix_psekupsii	SYM+R8	761	0.524934	761	16.5354	761	9.90814	761	9.90814	#N/A	#N/A	#N/A	#N/A	#N/A	#N/A	761	37.9921	#N/A	#N/A	#N/A	#N/A
Bacteria	Nucleotide	Gloeobacter_violaceus__V__Trichormus_variabilis	SYM+R8	1702	0.763359	1702	7.69231	1702	6.45919	1702	6.45919	#N/A	#N/A	#N/A	#N/A	#N/A	#N/A	#N/A	#N/A	1702	39.5479	1702	67.9096
Bacteria	Nucleotide	Gloeomargarita_lithophora__V__Halomicronema_hongdechloris	SYM+R8	1731	7.27483	1731	8.08314	1731	1.93418	1731	1.93418	#N/A	#N/A	#N/A	#N/A	1731	78.8395	#N/A	#N/A	1731	47.8926	#N/A	#N/A
Bacteria	Nucleotide	Gloeomargarita_lithophora__V__Hydrogenophaga_pseudoflava	SYM+R8	965	1.34576	965	13.354	965	20.8592	965	20.8592	#N/A	#N/A	#N/A	#N/A	#N/A	#N/A	#N/A	#N/A	#N/A	#N/A	#N/A	#N/A
Bacteria	Nucleotide	Gloeomargarita_lithophora__V__Methylacidimicrobium_cyclopophantes	SYM+R8	709	7.88732	709	19.5775	709	2.04225	709	2.04225	#N/A	#N/A	#N/A	#N/A	#N/A	#N/A	#N/A	#N/A	#N/A	#N/A	#N/A	#N/A
Bacteria	Nucleotide	Gloeomargarita_lithophora__V__Methylacidimicrobium_tartarophylax	SYM+R8	732	8.04911	732	20.7367	732	1.56889	732	1.56889	#N/A	#N/A	#N/A	#N/A	#N/A	#N/A	#N/A	#N/A	#N/A	#N/A	#N/A	#N/A
Bacteria	Nucleotide	Gloeomargarita_lithophora__V__Methylacidiphilum_fumariolicum	SYM+R8	697	7.02006	697	11.4613	697	2.65043	697	2.65043	#N/A	#N/A	#N/A	#N/A	#N/A	#N/A	#N/A	#N/A	#N/A	#N/A	#N/A	#N/A
Bacteria	Nucleotide	Gloeomargarita_lithophora__V__Methylacidiphilum_infernorum	SYM+R8	709	6.90141	709	11.1268	709	4.15493	709	4.15493	#N/A	#N/A	#N/A	#N/A	#N/A	#N/A	#N/A	#N/A	#N/A	#N/A	#N/A	#N/A
Bacteria	Nucleotide	Gloeomargarita_lithophora__V__Microcystis_aeruginosa	SYM+R8	1572	3.55099	1572	17.26	1572	3.46472	1572	3.46472	#N/A	#N/A	#N/A	#N/A	1572	89.6058	#N/A	#N/A	1572	67.1011	#N/A	#N/A
Bacteria	Nucleotide	Gloeomargarita_lithophora__V__Microcystis_viridis	SYM+R8	1621	4.06905	1621	18.1874	1621	3.36005	1621	3.36005	#N/A	#N/A	#N/A	#N/A	1621	89.2417	#N/A	#N/A	1621	66.3687	#N/A	#N/A
Bacteria	Nucleotide	Gloeomargarita_lithophora__V__Nocardia_nova	SYM+R8	965	9.42029	965	24.2236	965	3.46791	965	3.46791	965	1.78571	965	1.78571	#N/A	#N/A	965	46.7391	#N/A	#N/A	#N/A	#N/A
Bacteria	Nucleotide	Gloeomargarita_lithophora__V__Nocardia_seriolae	SYM+R8	1018	10.7949	1018	30.0294	1018	4.36703	1018	4.36703	1018	2.15898	1018	2.15898	#N/A	#N/A	1018	49.4112	#N/A	#N/A	#N/A	#N/A
Bacteria	Nucleotide	Gloeomargarita_lithophora__V__Novimethylophilus_kurashikiensis	SYM+R8	839	13.9286	839	28.5714	839	13.0357	839	13.0357	#N/A	#N/A	#N/A	#N/A	#N/A	#N/A	#N/A	#N/A	#N/A	#N/A	#N/A	#N/A
Bacteria	Nucleotide	Gloeomargarita_lithophora__V__Phaeobacter_gallaeciensis	SYM+R8	915	0.327511	915	9.06114	915	11.1354	915	11.1354	#N/A	#N/A	#N/A	#N/A	#N/A	#N/A	#N/A	#N/A	#N/A	#N/A	#N/A	#N/A
Bacteria	Nucleotide	Gloeomargarita_lithophora__V__Phormidesmis_priestleyi	SYM+R8	1592	3.01318	1592	4.14313	1592	1.85185	1592	1.85185	#N/A	#N/A	#N/A	#N/A	1592	76.9303	#N/A	#N/A	1592	42.1532	#N/A	#N/A
Bacteria	Nucleotide	Gloeomargarita_lithophora__V__Planktothrix_agardhii	SYM+R8	1688	0.414446	1688	3.76949	1688	0.79929	1688	0.79929	#N/A	#N/A	#N/A	#N/A	1688	80.373	#N/A	#N/A	1688	53.7892	#N/A	#N/A
Bacteria	Nucleotide	Gloeomargarita_lithophora__V__Prochlorococcus_marinus	SYM+R8	1011	15.7609	1011	48.9377	1011	0.247036	1011	0.247036	1011	45.7016	1011	45.7016	#N/A	#N/A	#N/A	#N/A	#N/A	#N/A	#N/A	#N/A
Bacteria	Nucleotide	Gloeomargarita_lithophora__V__Prochlorothrix_hollandica	SYM+R8	1473	0.678426	1473	6.78426	1473	2.0692	1473	2.0692	#N/A	#N/A	#N/A	#N/A	1473	84.0231	#N/A	#N/A	1473	38.0258	#N/A	#N/A
Bacteria	Nucleotide	Gloeomargarita_lithophora__V__Raphidiopsis_brookii	SYM+R8	1439	3.125	1439	5	1439	2.11806	1439	2.11806	#N/A	#N/A	#N/A	#N/A	1439	83.6458	#N/A	#N/A	1439	43.4375	#N/A	#N/A
Bacteria	Nucleotide	Gloeomargarita_lithophora__V__Synechococcus_elongatus	SYM+R8	1318	1.28886	1318	15.6937	1318	0.416983	1318	0.416983	#N/A	#N/A	#N/A	#N/A	1318	67.6649	#N/A	#N/A	1318	53.4875	#N/A	#N/A
Bacteria	Nucleotide	Gloeomargarita_lithophora__V__Thermosynechococcus_elongatus	SYM+R8	1554	5.72347	1554	12.7974	1554	1.89711	1554	1.89711	#N/A	#N/A	#N/A	#N/A	1554	91.9293	#N/A	#N/A	1554	48.5852	#N/A	#N/A
Bacteria	Nucleotide	Gloeomargarita_lithophora__V__Thermosynechococcus_vulcanus	SYM+R8	1504	5.4485	1504	11.6279	1504	2.3588	1504	2.3588	#N/A	#N/A	#N/A	#N/A	1504	94.3854	#N/A	#N/A	1504	52.1927	#N/A	#N/A
Bacteria	Nucleotide	Gloeomargarita_lithophora__V__Thioflexothrix_psekupsii	SYM+R8	888	3.26209	888	15.6355	888	4.66817	888	4.66817	#N/A	#N/A	#N/A	#N/A	#N/A	#N/A	888	48.9876	#N/A	#N/A	#N/A	#N/A
Bacteria	Nucleotide	Gloeomargarita_lithophora__V__Trichormus_variabilis	SYM+R8	1775	2.92793	1775	5.96847	1775	1.52027	1775	1.52027	#N/A	#N/A	#N/A	#N/A	1775	81.3908	#N/A	#N/A	1775	37.3592	#N/A	#N/A
Land plants	Nucleotide	Glycine_soja__V__Gossypium_hirsutum	SYM+R8	38635	0.0207061	38635	55.5052	#N/A	#N/A	38635	36.6124	38635	24.6292	#N/A	#N/A	38635	99.8693	38635	56.5671	#N/A	#N/A	38635	15.8263
Land plants	Nucleotide	Glycine_soja__V__Hevea_brasiliensis	SYM+R8	17336	0.023072	17336	60.4257	#N/A	#N/A	17336	30.5906	17336	11.2707	#N/A	#N/A	17336	99.4549	17336	61.3601	#N/A	#N/A	17336	9.45665
Land plants	Nucleotide	Glycine_soja__V__Hordeum_vulgare	SYM+R8	12250	0.179577	12250	62.7949	#N/A	#N/A	12250	41.4912	12250	55.1139	#N/A	#N/A	12250	99.0654	12250	76.5162	#N/A	#N/A	12250	8.09322
Land plants	Nucleotide	Glycine_soja__V__Lactuca_sativa	SYM+R8	15541	0.0128684	15541	20.9561	#N/A	#N/A	15541	54.2369	15541	31.4977	#N/A	#N/A	15541	99.7652	15541	42.3337	#N/A	#N/A	15541	11.0645
Land plants	Nucleotide	Glycine_soja__V__Mucuna_pruriens	SYM+R8	12950	0.0154428	12950	98.7105	#N/A	#N/A	12950	44.3653	12950	18.5005	#N/A	#N/A	12950	99.6873	12950	73.0098	#N/A	#N/A	12950	46.5269
Land plants	Nucleotide	Glycine_soja__V__Nicotiana_attenuata	SYM+R8	14999	0.0133333	14999	33.16	#N/A	#N/A	14999	50.2944	14999	12.2411	#N/A	#N/A	14999	99.8567	14999	53.15	#N/A	#N/A	14999	3.62556
Land plants	Nucleotide	Glycine_soja__V__Oryza_sativa	SYM+R8	13253	0.0905387	13253	50.6262	#N/A	#N/A	13253	39.4555	13253	56.4018	#N/A	#N/A	13253	99.0229	13253	84.0199	#N/A	#N/A	13253	61.561
Land plants	Nucleotide	Glycine_soja__V__Panicum_virgatum	SYM+R8	26456	0.181426	26456	38.4133	#N/A	#N/A	26456	45.6262	26456	58.1481	#N/A	#N/A	26456	99.0494	26456	84.4502	#N/A	#N/A	26456	10.7174
Land plants	Nucleotide	Glycine_soja__V__Phaseolus_vulgaris	SYM+R8	14828	1.18686	14828	77.0854	#N/A	#N/A	14828	61.7894	14828	36.1993	#N/A	#N/A	14828	99.855	14828	51.0925	#N/A	#N/A	14828	25.9242
Land plants	Nucleotide	Glycine_soja__V__Salvia_splendens	SYM+R8	28704	0.0104511	28704	65.8805	#N/A	#N/A	28704	35.891	28704	18.7984	#N/A	#N/A	28704	99.6987	28704	99.2249	#N/A	#N/A	28704	24.1791
Land plants	Nucleotide	Glycine_soja__V__Sorghum_bicolor	SYM+R8	13445	0.20824	13445	53.8301	#N/A	#N/A	13445	46.6074	13445	57.664	#N/A	#N/A	13445	99.2079	13445	84.5642	#N/A	#N/A	13445	11.2933
Land plants	Nucleotide	Glycine_soja__V__Spinacia_oleracea	SYM+R8	12422	0.0321983	12422	30.4677	#N/A	#N/A	12422	31.8945	12422	32.2024	#N/A	#N/A	12422	99.7786	12422	91.0006	#N/A	#N/A	12422	11.8315
Land plants	Nucleotide	Glycine_soja__V__Triticum_aestivum	SYM+R8	29421	0.14275	29421	62.4331	#N/A	#N/A	29421	41.7843	29421	57.3856	#N/A	#N/A	#N/A	#N/A	#N/A	#N/A	#N/A	#N/A	29421	3.74908
Land plants	Nucleotide	Glycine_soja__V__Triticum_turgidum	SYM+R8	77548	0.150872	77548	59.5727	#N/A	#N/A	77548	44.1679	77548	58.3385	#N/A	#N/A	77548	99.4745	77548	79.9124	#N/A	#N/A	77548	8.28864
Land plants	Nucleotide	Glycine_soja__V__Triticum_urartu	SYM+R8	8838	0.124448	8838	59.8258	#N/A	#N/A	8838	40.952	8838	57.2689	#N/A	#N/A	8838	99.2703	8838	78.3177	#N/A	#N/A	8838	11.3163
Land plants	Nucleotide	Glycine_soja__V__Zea_mays	SYM+R8	16516	0.19374	16516	55.8334	#N/A	#N/A	16516	41.063	16516	56.6689	#N/A	#N/A	16516	99.1312	16516	83.4746	#N/A	#N/A	16516	15.989
Land plants	Nucleotide	Gossypium_hirsutum__V__Hevea_brasiliensis	SYM+R8	24894	0.0883712	24894	93.9305	#N/A	#N/A	24894	49.0054	24894	33.7317	#N/A	#N/A	24894	96.3607	24894	58.0639	24894	55.2942	24894	28.1034
Land plants	Nucleotide	Gossypium_hirsutum__V__Hordeum_vulgare	SYM+R8	17384	0.195571	17384	71.3086	#N/A	#N/A	17384	36.4561	17384	50.6356	#N/A	#N/A	17384	84.2796	17384	76.9341	17384	89.977	17384	4.39747
Land plants	Nucleotide	Gossypium_hirsutum__V__Lactuca_sativa	SYM+R8	22465	0.00445117	22465	21.5837	#N/A	#N/A	22465	49.9924	22465	54.5682	#N/A	#N/A	22465	71.9599	22465	45.1616	22465	45.7647	22465	7.9216
Land plants	Nucleotide	Gossypium_hirsutum__V__Mucuna_pruriens	SYM+R8	19283	0.0518565	19283	93.798	#N/A	#N/A	19283	41.0065	19283	23.0234	#N/A	#N/A	19283	95.6985	19283	47.2283	19283	46.2949	19283	14.3928
Land plants	Nucleotide	Gossypium_hirsutum__V__Nicotiana_attenuata	SYM+R8	21518	0.0185882	21518	76.1048	#N/A	#N/A	21518	43.6168	21518	30.3416	#N/A	#N/A	21518	65.0472	21518	56.9961	21518	52.545	21518	29.4383
Land plants	Nucleotide	Gossypium_hirsutum__V__Oryza_sativa	SYM+R8	18817	0.116909	18817	61.2074	#N/A	#N/A	18817	33.1651	18817	50.9804	#N/A	#N/A	18817	86.6989	18817	83.9329	18817	87.2897	18817	67.1573
Land plants	Nucleotide	Gossypium_hirsutum__V__Panicum_virgatum	SYM+R8	37586	0.313938	37586	50.6212	#N/A	#N/A	37586	39.7784	37586	53.009	#N/A	#N/A	37586	81.3898	37586	84.5026	37586	82.3317	37586	8.62166
Land plants	Nucleotide	Gossypium_hirsutum__V__Phaseolus_vulgaris	SYM+R8	22140	0.0225825	22140	69.8794	#N/A	#N/A	22140	38.5601	22140	21.2043	#N/A	#N/A	22140	94.4311	22140	48.907	22140	58.9306	22140	12.7196
Land plants	Nucleotide	Gossypium_hirsutum__V__Salvia_splendens	SYM+R8	41191	0.00242766	41191	78.5237	#N/A	#N/A	41191	28.4456	41191	40.6154	#N/A	#N/A	41191	93.8835	41191	99.1807	41191	80.1284	41191	19.1239
Land plants	Nucleotide	Gossypium_hirsutum__V__Sorghum_bicolor	SYM+R8	19105	0.240762	19105	63.4513	#N/A	#N/A	19105	40.6802	19105	52.2087	#N/A	#N/A	19105	83.9213	19105	84.3766	19105	87.6644	19105	9.30074
Land plants	Nucleotide	Gossypium_hirsutum__V__Spinacia_oleracea	SYM+R8	17463	0.0458085	17463	30.8005	#N/A	#N/A	17463	17.0139	17463	40.8879	#N/A	#N/A	17463	98.5599	17463	91.9119	17463	28.4862	17463	19.8609
Land plants	Nucleotide	Gossypium_hirsutum__V__Triticum_aestivum	SYM+R8	41146	0.255183	41146	73.329	#N/A	#N/A	41146	36.601	41146	52.9686	#N/A	#N/A	#N/A	#N/A	#N/A	#N/A	41146	91.1448	41146	2.28935
Land plants	Nucleotide	Gossypium_hirsutum__V__Triticum_turgidum	SYM+R8	108827	0.169074	108827	71.9291	#N/A	#N/A	108827	38.8983	108827	54.1146	#N/A	#N/A	108827	88.6617	108827	81.1218	108827	91.7569	108827	5.57311
Land plants	Nucleotide	Gossypium_hirsutum__V__Triticum_urartu	SYM+R8	12404	0.161225	12404	71.1729	#N/A	#N/A	12404	35.9911	12404	52.7408	#N/A	#N/A	12404	88.5449	12404	79.5526	#N/A	#N/A	12404	7.368
Land plants	Nucleotide	Gossypium_hirsutum__V__Zea_mays	SYM+R8	23653	0.17756	23653	65.6816	#N/A	#N/A	23653	35.2558	23653	51.7481	#N/A	#N/A	23653	83.2333	23653	83.7131	23653	96.4058	23653	13.7933
Red algae	Nucleotide	Gracilariopsis_chorda__V__Porphyra_umbilicalis	SYM+R8	4172	0.0239636	4172	2.8277	#N/A	#N/A	4172	19.7819	4172	25.9166	4172	25.9166	#N/A	#N/A	#N/A	#N/A	#N/A	#N/A	#N/A	#N/A
Red algae	Nucleotide	Gracilariopsis_chorda__V__Porphyridium_purpureum	SYM+R8	4608	0.0433934	4608	1.3235	4608	99.9241	4608	10.3602	4608	21.5773	4608	21.5773	4608	22.2066	#N/A	#N/A	#N/A	#N/A	#N/A	#N/A
Bacteria	Nucleotide	Halomicronema_hongdechloris__V__Hydrogenophaga_pseudoflava	SYM+R8	1305	0.306279	1305	23.8132	1305	36.3323	1305	36.3323	#N/A	#N/A	#N/A	#N/A	#N/A	#N/A	1305	80.5896	#N/A	#N/A	#N/A	#N/A
Bacteria	Nucleotide	Halomicronema_hongdechloris__V__Methylacidimicrobium_cyclopophantes	SYM+R8	843	3.90995	843	28.436	843	8.70853	843	8.70853	#N/A	#N/A	#N/A	#N/A	#N/A	#N/A	843	3.96919	#N/A	#N/A	#N/A	#N/A
Bacteria	Nucleotide	Halomicronema_hongdechloris__V__Methylacidimicrobium_tartarophylax	SYM+R8	872	3.32188	872	31.0424	872	7.50286	872	7.50286	#N/A	#N/A	#N/A	#N/A	#N/A	#N/A	872	2.57732	#N/A	#N/A	#N/A	#N/A
Bacteria	Nucleotide	Halomicronema_hongdechloris__V__Methylacidiphilum_fumariolicum	SYM+R8	840	3.32937	840	19.025	840	7.90725	840	7.90725	#N/A	#N/A	#N/A	#N/A	#N/A	#N/A	840	1.0107	#N/A	#N/A	#N/A	#N/A
Bacteria	Nucleotide	Halomicronema_hongdechloris__V__Methylacidiphilum_infernorum	SYM+R8	860	3.13589	860	19.2799	860	10.7433	860	10.7433	#N/A	#N/A	#N/A	#N/A	#N/A	#N/A	860	3.65854	#N/A	#N/A	#N/A	#N/A
Bacteria	Nucleotide	Halomicronema_hongdechloris__V__Microcystis_aeruginosa	SYM+R8	1929	6.07698	1929	40.9003	1929	6.24352	1929	6.24352	#N/A	#N/A	#N/A	#N/A	1929	80.3886	1929	23.6528	1929	66.4508	#N/A	#N/A
Bacteria	Nucleotide	Halomicronema_hongdechloris__V__Microcystis_viridis	SYM+R8	1987	6.28773	1987	41.1469	1987	5.30684	1987	5.30684	#N/A	#N/A	#N/A	#N/A	1987	80.4577	1987	23.3652	1987	65.4678	#N/A	#N/A
Bacteria	Nucleotide	Halomicronema_hongdechloris__V__Nocardia_nova	SYM+R8	1504	3.45515	1504	36.6113	1504	10.7973	1504	10.7973	1504	4.53488	1504	4.53488	#N/A	#N/A	1504	65.7807	#N/A	#N/A	1504	91.196
Bacteria	Nucleotide	Halomicronema_hongdechloris__V__Nocardia_seriolae	SYM+R8	1564	4.02556	1564	41.4058	1564	13.3866	1564	13.3866	1564	5.23962	1564	5.23962	#N/A	#N/A	1564	66.8051	#N/A	#N/A	#N/A	#N/A
Bacteria	Nucleotide	Halomicronema_hongdechloris__V__Novimethylophilus_kurashikiensis	SYM+R8	1057	7.08885	1057	40.2647	1057	24.5274	1057	24.5274	#N/A	#N/A	#N/A	#N/A	#N/A	#N/A	1057	33.3176	#N/A	#N/A	#N/A	#N/A
Bacteria	Nucleotide	Halomicronema_hongdechloris__V__Phaeobacter_gallaeciensis	SYM+R8	1309	0.0763359	1309	16.2595	1309	22.7863	1309	22.7863	#N/A	#N/A	#N/A	#N/A	#N/A	#N/A	1309	79.1221	#N/A	#N/A	#N/A	#N/A
Bacteria	Nucleotide	Halomicronema_hongdechloris__V__Phormidesmis_priestleyi	SYM+R8	2401	8.28476	2401	8.2015	2401	6.6403	2401	6.6403	#N/A	#N/A	#N/A	#N/A	2401	41.3197	2401	45.6495	2401	32.7852	2401	45.1082
Bacteria	Nucleotide	Halomicronema_hongdechloris__V__Planktothrix_agardhii	SYM+R8	2110	0.663193	2110	19.4221	2110	1.35007	2110	1.35007	#N/A	#N/A	#N/A	#N/A	2110	60.2795	#N/A	#N/A	2110	50.9	2110	70.0379
Bacteria	Nucleotide	Halomicronema_hongdechloris__V__Prochlorococcus_marinus	SYM+R8	1231	6.63555	1231	53.7642	1231	0.284091	1231	0.284091	1231	38.1088	1231	38.1088	#N/A	#N/A	1231	84.1315	#N/A	#N/A	#N/A	#N/A
Bacteria	Nucleotide	Halomicronema_hongdechloris__V__Prochlorothrix_hollandica	SYM+R8	1865	6.10932	1865	37.4598	1865	7.69025	1865	7.69025	#N/A	#N/A	#N/A	#N/A	1865	70.6592	#N/A	#N/A	1865	75.1608	#N/A	#N/A
Bacteria	Nucleotide	Halomicronema_hongdechloris__V__Raphidiopsis_brookii	SYM+R8	1743	1.14679	1743	24.7706	1743	4.50115	1743	4.50115	#N/A	#N/A	#N/A	#N/A	1743	66.3131	1743	98.1365	1743	38.6755	1743	57.3108
Bacteria	Nucleotide	Halomicronema_hongdechloris__V__Synechococcus_elongatus	SYM+R8	1547	2.90698	1547	44.7028	1547	1.64729	1547	1.64729	#N/A	#N/A	#N/A	#N/A	1547	67.5388	#N/A	#N/A	1547	77.7455	#N/A	#N/A
Bacteria	Nucleotide	Halomicronema_hongdechloris__V__Thermosynechococcus_elongatus	SYM+R8	1687	0.473934	1687	36.7891	1687	10.0415	1687	10.0415	#N/A	#N/A	#N/A	#N/A	1687	82.2571	#N/A	#N/A	1687	49.6149	#N/A	#N/A
Bacteria	Nucleotide	Halomicronema_hongdechloris__V__Thermosynechococcus_vulcanus	SYM+R8	1626	0.43024	1626	36.5704	1626	11.4014	1626	11.4014	#N/A	#N/A	#N/A	#N/A	1626	88.4757	#N/A	#N/A	1626	55.2858	#N/A	#N/A
Bacteria	Nucleotide	Halomicronema_hongdechloris__V__Thioflexothrix_psekupsii	SYM+R8	1089	0.550459	1089	20.8257	1089	9.31193	1089	9.31193	#N/A	#N/A	#N/A	#N/A	#N/A	#N/A	1089	54.4495	#N/A	#N/A	#N/A	#N/A
Bacteria	Nucleotide	Halomicronema_hongdechloris__V__Trichormus_variabilis	SYM+R8	2402	0.915522	2402	25.3017	2402	3.39159	2402	3.39159	#N/A	#N/A	#N/A	#N/A	2402	59.072	#N/A	#N/A	2402	28.5268	2402	54.7441
Land plants	Nucleotide	Hevea_brasiliensis__V__Hordeum_vulgare	SYM+R8	8257	0.0484379	8257	84.3909	#N/A	#N/A	8257	41.703	#N/A	#N/A	#N/A	#N/A	8257	59.0276	8257	76.7195	8257	85.7653	8257	9.0821
Land plants	Nucleotide	Hevea_brasiliensis__V__Lactuca_sativa	SYM+R8	10023	0.00997606	10023	76.646	#N/A	#N/A	10023	59.0034	10023	47.7537	#N/A	#N/A	10023	84.4324	10023	46.5433	10023	29.8833	10023	18.1574
Land plants	Nucleotide	Hevea_brasiliensis__V__Mucuna_pruriens	SYM+R8	8844	0.0226116	8844	96.563	#N/A	#N/A	8844	35.7321	8844	11.5715	#N/A	#N/A	8844	82.0746	8844	51.8655	8844	25.6246	8844	4.47145
Land plants	Nucleotide	Hevea_brasiliensis__V__Nicotiana_attenuata	SYM+R8	9843	0.0101585	9843	86.2454	#N/A	#N/A	9843	55.4229	9843	15.898	#N/A	#N/A	9843	93.8389	9843	59.9909	9843	32.0551	9843	11.8245
Land plants	Nucleotide	Hevea_brasiliensis__V__Oryza_sativa	SYM+R8	8938	0.0111869	8938	77.6205	#N/A	#N/A	8938	39.0676	#N/A	#N/A	#N/A	#N/A	8938	65.3037	8938	83.4937	8938	83.2028	8938	36.0685
Land plants	Nucleotide	Hevea_brasiliensis__V__Panicum_virgatum	SYM+R8	17797	0.0505675	17797	71.2664	#N/A	#N/A	17797	45.846	#N/A	#N/A	#N/A	#N/A	17797	53.1324	17797	84.3325	17797	76.0984	17797	11.058
Land plants	Nucleotide	Hevea_brasiliensis__V__Phaseolus_vulgaris	SYM+R8	9855	0.0405844	9855	73.6912	#N/A	#N/A	9855	33.6546	9855	11.0339	#N/A	#N/A	9855	78.0591	9855	54.2563	9855	43.1057	9855	6.58989
Land plants	Nucleotide	Hevea_brasiliensis__V__Salvia_splendens	SYM+R8	18864	0.00530082	18864	90.9117	#N/A	#N/A	18864	36.7479	18864	26.149	#N/A	#N/A	18864	74.0021	18864	98.2852	18864	71.5425	18864	29.7963
Land plants	Nucleotide	Hevea_brasiliensis__V__Sorghum_bicolor	SYM+R8	9089	0.0550055	9089	79.725	#N/A	#N/A	9089	46.9069	#N/A	#N/A	#N/A	#N/A	9089	58.2013	9089	84.3069	9089	83.1078	9089	13.2912
Land plants	Nucleotide	Hevea_brasiliensis__V__Spinacia_oleracea	SYM+R8	8150	0.0122684	8150	83.2659	#N/A	#N/A	8150	54.0854	8150	16.4704	#N/A	#N/A	8150	94.1786	8150	91.8599	8150	11.1336	8150	30.3582
Land plants	Nucleotide	Hevea_brasiliensis__V__Triticum_aestivum	SYM+R8	19890	0.0150822	19890	86.1828	#N/A	#N/A	19890	42.9351	#N/A	#N/A	#N/A	#N/A	#N/A	#N/A	#N/A	#N/A	19890	87.2656	19890	5.68635
Land plants	Nucleotide	Hevea_brasiliensis__V__Triticum_turgidum	SYM+R8	52531	0.0133252	52531	85.3137	#N/A	#N/A	52531	44.2346	#N/A	#N/A	#N/A	#N/A	52531	66.3361	52531	80.5366	52531	88.1282	52531	8.60234
Land plants	Nucleotide	Hevea_brasiliensis__V__Triticum_urartu	SYM+R8	5976	0.0334616	5976	85.3773	#N/A	#N/A	5976	42.4934	#N/A	#N/A	#N/A	#N/A	5976	64.8235	5976	79.2622	#N/A	#N/A	5976	13.6774
Land plants	Nucleotide	Hevea_brasiliensis__V__Zea_mays	SYM+R8	11108	0.0360068	11108	80.9314	#N/A	#N/A	11108	41.2818	#N/A	#N/A	#N/A	#N/A	11108	56.3912	11108	83.3963	11108	94.2974	11108	16.7027
Land plants	Nucleotide	Hordeum_vulgare__V__Lactuca_sativa	SYM+R8	7310	0.0683901	7310	60.1012	#N/A	#N/A	7310	31.2246	7310	32.7129	#N/A	#N/A	7310	73.4852	7310	69.8058	7310	86.7118	7310	4.30174
Land plants	Nucleotide	Hordeum_vulgare__V__Mucuna_pruriens	SYM+R8	6248	0.176028	6248	82.5732	#N/A	#N/A	6248	43.703	6248	52.7524	#N/A	#N/A	6248	36.6539	6248	73.6198	6248	82.7572	6248	9.62554
Land plants	Nucleotide	Hordeum_vulgare__V__Nicotiana_attenuata	SYM+R8	7089	0.0987306	7089	76.0226	#N/A	#N/A	7089	23.1915	7089	32.4866	#N/A	#N/A	7089	87.158	7089	74.3371	7089	88.9351	7089	14.5628
Land plants	Nucleotide	Hordeum_vulgare__V__Oryza_sativa	SYM+R8	8763	0.239617	8763	66.0828	#N/A	#N/A	8763	45.9588	8763	10.4918	#N/A	#N/A	8763	55.2545	8763	71.092	8763	71.2974	8763	49.4694
Land plants	Nucleotide	Hordeum_vulgare__V__Panicum_virgatum	SYM+R8	16760	0.262514	16760	81.8209	#N/A	#N/A	16760	65.2417	16760	14.1966	#N/A	#N/A	16760	27.9488	16760	70.8311	16760	78.8348	16760	54.5642
Land plants	Nucleotide	Hordeum_vulgare__V__Phaseolus_vulgaris	SYM+R8	7037	0.170503	7037	70.5456	#N/A	#N/A	7037	42.7489	7037	49.3393	#N/A	#N/A	7037	32.2606	7037	74.5027	7037	86.1111	7037	8.71697
Land plants	Nucleotide	Hordeum_vulgare__V__Salvia_splendens	SYM+R8	13657	0.358764	13657	58.819	#N/A	#N/A	13657	14.68	13657	40.0489	#N/A	#N/A	13657	30.7988	13657	98.9127	13657	94.7491	13657	0.611363
Land plants	Nucleotide	Hordeum_vulgare__V__Sorghum_bicolor	SYM+R8	8573	0.139958	8573	88.8967	#N/A	#N/A	8573	66.0544	8573	12.637	#N/A	#N/A	8573	47.6265	8573	71.2328	8573	86.8848	8573	54.9743
Land plants	Nucleotide	Hordeum_vulgare__V__Spinacia_oleracea	SYM+R8	5934	0.336984	5934	66.2679	#N/A	#N/A	5934	47.6158	5934	71.0278	#N/A	#N/A	5934	62.7717	5934	92.2746	5934	83.7658	#N/A	#N/A
Land plants	Nucleotide	Hordeum_vulgare__V__Triticum_aestivum	SYM+R8	15146	1.80894	15146	74.1767	#N/A	#N/A	15146	54.7389	15146	27.6061	#N/A	#N/A	#N/A	#N/A	#N/A	#N/A	15146	65.8909	15146	45.0749
Land plants	Nucleotide	Hordeum_vulgare__V__Triticum_turgidum	SYM+R8	40075	1.60695	40075	68.2778	#N/A	#N/A	40075	59.8065	40075	26.4792	#N/A	#N/A	40075	22.9813	40075	48.01	40075	70.9589	40075	43.8897
Land plants	Nucleotide	Hordeum_vulgare__V__Triticum_urartu	SYM+R8	5182	1.33128	5182	54.4086	#N/A	#N/A	5182	28.2944	5182	26.23	#N/A	#N/A	5182	19.4385	5182	20.519	#N/A	#N/A	5182	41.4721
Land plants	Nucleotide	Hordeum_vulgare__V__Zea_mays	SYM+R8	9813	0.21398	9813	91.8314	#N/A	#N/A	9813	67.2305	9813	13.4451	#N/A	#N/A	9813	44.0442	9813	70.8732	9813	96.7343	9813	57.9529
Bacteria	Nucleotide	Hydrogenophaga_pseudoflava__V__Methylacidimicrobium_cyclopophantes	SYM+R8	975	12.0902	975	16.7008	975	26.793	975	26.793	#N/A	#N/A	#N/A	#N/A	#N/A	#N/A	975	80.6865	#N/A	#N/A	#N/A	#N/A
Bacteria	Nucleotide	Hydrogenophaga_pseudoflava__V__Methylacidimicrobium_tartarophylax	SYM+R8	975	11.5779	975	19.2623	975	25.3586	975	25.3586	#N/A	#N/A	#N/A	#N/A	#N/A	#N/A	975	78.5348	#N/A	#N/A	#N/A	#N/A
Bacteria	Nucleotide	Hydrogenophaga_pseudoflava__V__Methylacidiphilum_fumariolicum	SYM+R8	919	7.5	919	7.28261	919	19.9457	919	19.9457	#N/A	#N/A	#N/A	#N/A	#N/A	#N/A	919	72.2283	#N/A	#N/A	#N/A	#N/A
Bacteria	Nucleotide	Hydrogenophaga_pseudoflava__V__Methylacidiphilum_infernorum	SYM+R8	917	7.84314	917	7.84314	917	23.6928	917	23.6928	#N/A	#N/A	#N/A	#N/A	#N/A	#N/A	917	81.2092	#N/A	#N/A	#N/A	#N/A
Bacteria	Nucleotide	Hydrogenophaga_pseudoflava__V__Microcystis_aeruginosa	SYM+R8	1096	0.872509	1096	26.618	1096	23.7466	1096	23.7466	#N/A	#N/A	#N/A	#N/A	#N/A	#N/A	1096	76.0711	#N/A	#N/A	#N/A	#N/A
Bacteria	Nucleotide	Hydrogenophaga_pseudoflava__V__Microcystis_viridis	SYM+R8	1085	1.01289	1085	27.9006	1085	23.0663	1085	23.0663	#N/A	#N/A	#N/A	#N/A	#N/A	#N/A	1085	76.2891	#N/A	#N/A	#N/A	#N/A
Bacteria	Nucleotide	Hydrogenophaga_pseudoflava__V__Nocardia_nova	SYM+R8	1923	20.0104	1923	30.5613	1923	46.0239	1923	46.0239	1923	8.52391	1923	8.52391	#N/A	#N/A	1923	87.5	#N/A	#N/A	#N/A	#N/A
Bacteria	Nucleotide	Hydrogenophaga_pseudoflava__V__Nocardia_seriolae	SYM+R8	1899	21.5263	1899	36.6316	1899	50.5526	1899	50.5526	1899	10.2632	1899	10.2632	#N/A	#N/A	1899	87.5526	#N/A	#N/A	#N/A	#N/A
Bacteria	Nucleotide	Hydrogenophaga_pseudoflava__V__Novimethylophilus_kurashikiensis	SYM+R8	1602	56.02	1602	62.7573	1602	9.32626	1602	9.32626	#N/A	#N/A	#N/A	#N/A	#N/A	#N/A	1602	92.4205	#N/A	#N/A	#N/A	#N/A
Bacteria	Nucleotide	Hydrogenophaga_pseudoflava__V__Phaeobacter_gallaeciensis	SYM+R8	2089	0.143541	2089	0.287081	2089	39.8086	2089	39.8086	#N/A	#N/A	#N/A	#N/A	#N/A	#N/A	#N/A	#N/A	#N/A	#N/A	#N/A	#N/A
Bacteria	Nucleotide	Hydrogenophaga_pseudoflava__V__Phormidesmis_priestleyi	SYM+R8	1406	1.27932	1406	18.6212	1406	33.3689	1406	33.3689	#N/A	#N/A	#N/A	#N/A	#N/A	#N/A	1406	75.3021	#N/A	#N/A	#N/A	#N/A
Bacteria	Nucleotide	Hydrogenophaga_pseudoflava__V__Planktothrix_agardhii	SYM+R8	1166	0.17138	1166	14.1103	1166	18.5518	1166	18.5518	#N/A	#N/A	#N/A	#N/A	#N/A	#N/A	#N/A	#N/A	#N/A	#N/A	#N/A	#N/A
Bacteria	Nucleotide	Hydrogenophaga_pseudoflava__V__Prochlorococcus_marinus	SYM+R8	815	0.536152	815	1.05699	815	8.63971	815	8.63971	815	29.1054	815	29.1054	#N/A	#N/A	#N/A	#N/A	#N/A	#N/A	#N/A	#N/A
Bacteria	Nucleotide	Hydrogenophaga_pseudoflava__V__Prochlorothrix_hollandica	SYM+R8	1067	2.52809	1067	31.9288	1067	36.7509	1067	36.7509	#N/A	#N/A	#N/A	#N/A	#N/A	#N/A	#N/A	#N/A	#N/A	#N/A	#N/A	#N/A
Bacteria	Nucleotide	Hydrogenophaga_pseudoflava__V__Raphidiopsis_brookii	SYM+R8	966	0.310238	966	15.9255	966	21.2513	966	21.2513	#N/A	#N/A	#N/A	#N/A	#N/A	#N/A	#N/A	#N/A	#N/A	#N/A	#N/A	#N/A
Bacteria	Nucleotide	Hydrogenophaga_pseudoflava__V__Synechococcus_elongatus	SYM+R8	963	1.24481	963	43.361	963	28.9938	963	28.9938	#N/A	#N/A	#N/A	#N/A	#N/A	#N/A	#N/A	#N/A	#N/A	#N/A	#N/A	#N/A
Bacteria	Nucleotide	Hydrogenophaga_pseudoflava__V__Thermosynechococcus_elongatus	SYM+R8	965	0.10352	965	33.4369	965	26.9669	965	26.9669	#N/A	#N/A	#N/A	#N/A	#N/A	#N/A	#N/A	#N/A	#N/A	#N/A	#N/A	#N/A
Bacteria	Nucleotide	Hydrogenophaga_pseudoflava__V__Thermosynechococcus_vulcanus	SYM+R8	913	0.109409	913	33.0416	913	27.954	913	27.954	#N/A	#N/A	#N/A	#N/A	#N/A	#N/A	#N/A	#N/A	#N/A	#N/A	#N/A	#N/A
Bacteria	Nucleotide	Hydrogenophaga_pseudoflava__V__Thioflexothrix_psekupsii	SYM+R8	1370	0.291758	1370	2.55288	1370	11.3421	1370	11.3421	#N/A	#N/A	#N/A	#N/A	#N/A	#N/A	1370	80.6346	#N/A	#N/A	#N/A	#N/A
Bacteria	Nucleotide	Hydrogenophaga_pseudoflava__V__Trichormus_variabilis	SYM+R8	1453	0.275103	1453	15.7497	1453	19.326	1453	19.326	#N/A	#N/A	#N/A	#N/A	#N/A	#N/A	#N/A	#N/A	#N/A	#N/A	#N/A	#N/A
Land plants	Nucleotide	Lactuca_sativa__V__Mucuna_pruriens	SYM+R8	7894	0.0379987	7894	81.3933	#N/A	#N/A	7894	56.7574	7894	30.5446	#N/A	#N/A	7894	85.1108	7894	34.4965	7894	24.9082	7894	12.4003
Land plants	Nucleotide	Lactuca_sativa__V__Nicotiana_attenuata	SYM+R8	9265	0.0107921	9265	67.7855	#N/A	#N/A	9265	37.062	9265	58.1041	#N/A	#N/A	9265	86.1591	9265	41.8573	9265	35.0907	9265	40.8213
Land plants	Nucleotide	Lactuca_sativa__V__Oryza_sativa	SYM+R8	7794	0.0128287	7794	48.236	#N/A	#N/A	7794	28.9192	7794	31.4533	#N/A	#N/A	7794	77.415	7794	78.3515	7794	83.8037	7794	34.5072
Land plants	Nucleotide	Lactuca_sativa__V__Panicum_virgatum	SYM+R8	15686	0.0573723	15686	37.8721	#N/A	#N/A	15686	35.0067	15686	30.1127	#N/A	#N/A	15686	68.5249	15686	78.6097	15686	77.1052	15686	6.1331
Land plants	Nucleotide	Lactuca_sativa__V__Phaseolus_vulgaris	SYM+R8	8923	0.0112057	8923	36.8893	#N/A	#N/A	8923	55.9615	8923	28.9052	#N/A	#N/A	8923	82.7824	8923	36.6596	8923	36.8613	8923	10.7127
Land plants	Nucleotide	Lactuca_sativa__V__Salvia_splendens	SYM+R8	17708	0.0169405	17708	71.3592	#N/A	#N/A	17708	32.8054	17708	61.1353	#N/A	#N/A	17708	90.0192	17708	99.0937	17708	69.8336	17708	21.6423
Land plants	Nucleotide	Lactuca_sativa__V__Sorghum_bicolor	SYM+R8	7985	0.0500877	7985	51.4025	#N/A	#N/A	7985	36.0151	7985	31.2842	#N/A	#N/A	7985	72.6334	7985	78.9319	7985	83.8154	7985	7.85333
Land plants	Nucleotide	Lactuca_sativa__V__Spinacia_oleracea	SYM+R8	7544	0.0132538	7544	5.71239	#N/A	#N/A	7544	62.6243	7544	23.1942	#N/A	#N/A	7544	94.0822	7544	67.1637	7544	15.116	7544	16.0835
Land plants	Nucleotide	Lactuca_sativa__V__Triticum_aestivum	SYM+R8	17443	0.0401284	17443	59.9607	#N/A	#N/A	17443	31.6953	17443	29.8244	#N/A	#N/A	#N/A	#N/A	#N/A	#N/A	17443	87.285	17443	2.78155
Land plants	Nucleotide	Lactuca_sativa__V__Triticum_turgidum	SYM+R8	44937	0.0467311	44937	57.8619	#N/A	#N/A	44937	33.3172	44937	33.7823	#N/A	#N/A	44937	79.0113	44937	73.2465	44937	88.5364	44937	4.52589
Land plants	Nucleotide	Lactuca_sativa__V__Triticum_urartu	SYM+R8	5276	0.0568505	5276	58.1012	#N/A	#N/A	5276	31.252	5276	32.4576	#N/A	#N/A	5276	77.5725	5276	71.2621	#N/A	#N/A	5276	6.96418
Land plants	Nucleotide	Lactuca_sativa__V__Zea_mays	SYM+R8	9728	0.0513927	9728	53.3491	#N/A	#N/A	9728	30.9179	9728	32.8436	#N/A	#N/A	9728	71.4411	9728	78.1324	9728	94.6911	9728	10.0952
Bacteria	Nucleotide	Methylacidimicrobium_cyclopophantes__V__Methylacidimicrobium_tartarophylax	SYM+R8	1483	1.14555	1483	0.404313	1483	11.0175	1483	11.0175	#N/A	#N/A	#N/A	#N/A	#N/A	#N/A	1483	37.0283	#N/A	#N/A	#N/A	#N/A
Bacteria	Nucleotide	Methylacidimicrobium_cyclopophantes__V__Methylacidiphilum_fumariolicum	SYM+R8	1424	3.57895	1424	0.631579	1424	0.385965	1424	0.385965	#N/A	#N/A	#N/A	#N/A	#N/A	#N/A	1424	23.614	#N/A	#N/A	#N/A	#N/A
Bacteria	Nucleotide	Methylacidimicrobium_cyclopophantes__V__Methylacidiphilum_infernorum	SYM+R8	1423	3.65169	1423	0.210674	1423	0.877809	1423	0.877809	#N/A	#N/A	#N/A	#N/A	#N/A	#N/A	1423	49.2626	#N/A	#N/A	#N/A	#N/A
Bacteria	Nucleotide	Methylacidimicrobium_cyclopophantes__V__Microcystis_aeruginosa	SYM+R8	769	3.87755	769	33.7662	769	3.83117	769	3.83117	#N/A	#N/A	#N/A	#N/A	#N/A	#N/A	769	1.88312	#N/A	#N/A	#N/A	#N/A
Bacteria	Nucleotide	Methylacidimicrobium_cyclopophantes__V__Microcystis_viridis	SYM+R8	779	4.35897	779	34.6154	779	3.91026	779	3.91026	#N/A	#N/A	#N/A	#N/A	#N/A	#N/A	779	1.73077	#N/A	#N/A	#N/A	#N/A
Bacteria	Nucleotide	Methylacidimicrobium_cyclopophantes__V__Nocardia_nova	SYM+R8	1013	0.887574	1013	0.887574	1013	1.13412	1013	1.13412	1013	4.68442	1013	4.68442	#N/A	#N/A	1013	79.5365	#N/A	#N/A	#N/A	#N/A
Bacteria	Nucleotide	Methylacidimicrobium_cyclopophantes__V__Nocardia_seriolae	SYM+R8	1046	0.859599	1046	1.52818	1046	1.48042	1046	1.48042	1046	5.39637	1046	5.39637	#N/A	#N/A	1046	81.4231	#N/A	#N/A	#N/A	#N/A
Bacteria	Nucleotide	Methylacidimicrobium_cyclopophantes__V__Novimethylophilus_kurashikiensis	SYM+R8	933	2.24839	933	1.39186	933	17.9336	933	17.9336	#N/A	#N/A	#N/A	#N/A	#N/A	#N/A	933	18.7901	#N/A	#N/A	#N/A	#N/A
Bacteria	Nucleotide	Methylacidimicrobium_cyclopophantes__V__Phaeobacter_gallaeciensis	SYM+R8	864	3.23699	864	7.28324	864	11.9653	864	11.9653	#N/A	#N/A	#N/A	#N/A	#N/A	#N/A	864	75.6647	#N/A	#N/A	#N/A	#N/A
Bacteria	Nucleotide	Methylacidimicrobium_cyclopophantes__V__Phormidesmis_priestleyi	SYM+R8	878	6.14334	878	23.6633	878	8.9306	878	8.9306	#N/A	#N/A	#N/A	#N/A	#N/A	#N/A	878	1.53584	#N/A	#N/A	#N/A	#N/A
Bacteria	Nucleotide	Methylacidimicrobium_cyclopophantes__V__Planktothrix_agardhii	SYM+R8	770	1.42672	770	19.8444	770	2.39948	770	2.39948	#N/A	#N/A	#N/A	#N/A	#N/A	#N/A	#N/A	#N/A	#N/A	#N/A	#N/A	#N/A
Bacteria	Nucleotide	Methylacidimicrobium_cyclopophantes__V__Prochlorococcus_marinus	SYM+R8	572	1.52705	572	7.02443	572	1.3089	572	1.3089	572	26.6143	572	26.6143	#N/A	#N/A	572	54.8866	#N/A	#N/A	#N/A	#N/A
Bacteria	Nucleotide	Methylacidimicrobium_cyclopophantes__V__Prochlorothrix_hollandica	SYM+R8	708	7.05219	708	35.1199	708	7.12271	708	7.12271	#N/A	#N/A	#N/A	#N/A	#N/A	#N/A	#N/A	#N/A	#N/A	#N/A	#N/A	#N/A
Bacteria	Nucleotide	Methylacidimicrobium_cyclopophantes__V__Raphidiopsis_brookii	SYM+R8	707	1.27119	707	19.774	707	2.89548	707	2.89548	#N/A	#N/A	#N/A	#N/A	#N/A	#N/A	707	75.4944	#N/A	#N/A	#N/A	#N/A
Bacteria	Nucleotide	Methylacidimicrobium_cyclopophantes__V__Synechococcus_elongatus	SYM+R8	644	6.97674	644	49.6124	644	5.50388	644	5.50388	#N/A	#N/A	#N/A	#N/A	#N/A	#N/A	#N/A	#N/A	#N/A	#N/A	#N/A	#N/A
Bacteria	Nucleotide	Methylacidimicrobium_cyclopophantes__V__Thermosynechococcus_elongatus	SYM+R8	686	2.91121	686	39.8836	686	3.27511	686	3.27511	#N/A	#N/A	#N/A	#N/A	#N/A	#N/A	#N/A	#N/A	#N/A	#N/A	#N/A	#N/A
Bacteria	Nucleotide	Methylacidimicrobium_cyclopophantes__V__Thermosynechococcus_vulcanus	SYM+R8	662	2.86576	662	38.6124	662	4.29864	662	4.29864	#N/A	#N/A	#N/A	#N/A	#N/A	#N/A	#N/A	#N/A	#N/A	#N/A	#N/A	#N/A
Bacteria	Nucleotide	Methylacidimicrobium_cyclopophantes__V__Thioflexothrix_psekupsii	SYM+R8	809	5.92593	809	12.4691	809	3.88889	809	3.88889	#N/A	#N/A	#N/A	#N/A	#N/A	#N/A	809	49.4444	#N/A	#N/A	#N/A	#N/A
Bacteria	Nucleotide	Methylacidimicrobium_cyclopophantes__V__Trichormus_variabilis	SYM+R8	969	2.8866	969	25.3608	969	3.81443	969	3.81443	#N/A	#N/A	#N/A	#N/A	#N/A	#N/A	#N/A	#N/A	#N/A	#N/A	#N/A	#N/A
Bacteria	Nucleotide	Methylacidimicrobium_tartarophylax__V__Methylacidiphilum_fumariolicum	SYM+R8	1443	3.3241	1443	1.5928	1443	1.35042	1443	1.35042	#N/A	#N/A	#N/A	#N/A	#N/A	#N/A	1443	16.5166	#N/A	#N/A	#N/A	#N/A
Bacteria	Nucleotide	Methylacidimicrobium_tartarophylax__V__Methylacidiphilum_infernorum	SYM+R8	1429	3.28671	1429	1.3986	1429	3.32168	1429	3.32168	#N/A	#N/A	#N/A	#N/A	#N/A	#N/A	1429	42.2028	#N/A	#N/A	#N/A	#N/A
Bacteria	Nucleotide	Methylacidimicrobium_tartarophylax__V__Microcystis_aeruginosa	SYM+R8	784	4.4586	784	35.621	784	4.14013	784	4.14013	#N/A	#N/A	#N/A	#N/A	#N/A	#N/A	784	0.955414	#N/A	#N/A	#N/A	#N/A
Bacteria	Nucleotide	Methylacidimicrobium_tartarophylax__V__Microcystis_viridis	SYM+R8	805	4.4665	805	36.8486	805	3.78412	805	3.78412	#N/A	#N/A	#N/A	#N/A	#N/A	#N/A	805	0.806452	#N/A	#N/A	#N/A	#N/A
Bacteria	Nucleotide	Methylacidimicrobium_tartarophylax__V__Nocardia_nova	SYM+R8	1018	0.785083	1018	1.27576	1018	0.834151	1018	0.834151	1018	4.75957	1018	4.75957	#N/A	#N/A	1018	76.791	#N/A	#N/A	#N/A	#N/A
Bacteria	Nucleotide	Methylacidimicrobium_tartarophylax__V__Nocardia_seriolae	SYM+R8	1054	0.663507	1054	2.27488	1054	1.09005	1054	1.09005	1054	5.45024	1054	5.45024	#N/A	#N/A	1054	78.0569	#N/A	#N/A	#N/A	#N/A
Bacteria	Nucleotide	Methylacidimicrobium_tartarophylax__V__Novimethylophilus_kurashikiensis	SYM+R8	939	1.91489	939	1.70213	939	18.1383	939	18.1383	#N/A	#N/A	#N/A	#N/A	#N/A	#N/A	939	15.6915	#N/A	#N/A	#N/A	#N/A
Bacteria	Nucleotide	Methylacidimicrobium_tartarophylax__V__Phaeobacter_gallaeciensis	SYM+R8	864	2.65896	864	9.71098	864	11.5607	864	11.5607	#N/A	#N/A	#N/A	#N/A	#N/A	#N/A	864	72.5434	#N/A	#N/A	#N/A	#N/A
Bacteria	Nucleotide	Methylacidimicrobium_tartarophylax__V__Phormidesmis_priestleyi	SYM+R8	875	5.3653	875	25.2283	875	8.50457	875	8.50457	#N/A	#N/A	#N/A	#N/A	#N/A	#N/A	875	1.08447	#N/A	#N/A	#N/A	#N/A
Bacteria	Nucleotide	Methylacidimicrobium_tartarophylax__V__Planktothrix_agardhii	SYM+R8	786	1.35536	786	21.8128	786	1.58831	786	1.58831	#N/A	#N/A	#N/A	#N/A	#N/A	#N/A	#N/A	#N/A	#N/A	#N/A	#N/A	#N/A
Bacteria	Nucleotide	Methylacidimicrobium_tartarophylax__V__Prochlorococcus_marinus	SYM+R8	576	1.36482	576	7.75563	576	1.29983	576	1.29983	576	26.0832	576	26.0832	#N/A	#N/A	576	52.0797	#N/A	#N/A	#N/A	#N/A
Bacteria	Nucleotide	Methylacidimicrobium_tartarophylax__V__Prochlorothrix_hollandica	SYM+R8	720	5.96394	720	38.2802	720	6.17198	720	6.17198	#N/A	#N/A	#N/A	#N/A	#N/A	#N/A	#N/A	#N/A	#N/A	#N/A	#N/A	#N/A
Bacteria	Nucleotide	Methylacidimicrobium_tartarophylax__V__Raphidiopsis_brookii	SYM+R8	714	1.53846	714	22.5175	714	2.30769	714	2.30769	#N/A	#N/A	#N/A	#N/A	#N/A	#N/A	714	73.3566	#N/A	#N/A	#N/A	#N/A
Bacteria	Nucleotide	Methylacidimicrobium_tartarophylax__V__Synechococcus_elongatus	SYM+R8	649	7.07692	649	52.1538	649	5.46154	649	5.46154	#N/A	#N/A	#N/A	#N/A	#N/A	#N/A	#N/A	#N/A	#N/A	#N/A	#N/A	#N/A
Bacteria	Nucleotide	Methylacidimicrobium_tartarophylax__V__Thermosynechococcus_elongatus	SYM+R8	687	2.76163	687	41.4244	687	3.27035	687	3.27035	#N/A	#N/A	#N/A	#N/A	#N/A	#N/A	#N/A	#N/A	#N/A	#N/A	#N/A	#N/A
Bacteria	Nucleotide	Methylacidimicrobium_tartarophylax__V__Thermosynechococcus_vulcanus	SYM+R8	665	3.15315	665	40.8408	665	3.82883	665	3.82883	#N/A	#N/A	#N/A	#N/A	#N/A	#N/A	#N/A	#N/A	#N/A	#N/A	#N/A	#N/A
Bacteria	Nucleotide	Methylacidimicrobium_tartarophylax__V__Thioflexothrix_psekupsii	SYM+R8	815	5.51471	815	14.8284	815	3.00245	815	3.00245	#N/A	#N/A	#N/A	#N/A	#N/A	#N/A	815	42.7083	#N/A	#N/A	#N/A	#N/A
Bacteria	Nucleotide	Methylacidimicrobium_tartarophylax__V__Trichormus_variabilis	SYM+R8	999	3	999	27.1	999	3.65	999	3.65	#N/A	#N/A	#N/A	#N/A	#N/A	#N/A	#N/A	#N/A	#N/A	#N/A	#N/A	#N/A
Bacteria	Nucleotide	Methylacidiphilum_fumariolicum__V__Methylacidiphilum_infernorum	SYM+R8	1512	5.94845	1512	1.45406	1512	0.0991408	1512	0.0991408	#N/A	#N/A	#N/A	#N/A	#N/A	#N/A	1512	20.456	#N/A	#N/A	#N/A	#N/A
Bacteria	Nucleotide	Methylacidiphilum_fumariolicum__V__Microcystis_aeruginosa	SYM+R8	758	4.96894	758	25.2141	758	5.33597	758	5.33597	#N/A	#N/A	#N/A	#N/A	#N/A	#N/A	758	0.988142	#N/A	#N/A	#N/A	#N/A
Bacteria	Nucleotide	Methylacidiphilum_fumariolicum__V__Microcystis_viridis	SYM+R8	772	5.69211	772	26.5201	772	5.75679	772	5.75679	#N/A	#N/A	#N/A	#N/A	#N/A	#N/A	772	0.970246	#N/A	#N/A	#N/A	#N/A
Bacteria	Nucleotide	Methylacidiphilum_fumariolicum__V__Nocardia_nova	SYM+R8	942	0.636267	942	0.530223	942	1.11347	942	1.11347	942	2.81018	942	2.81018	#N/A	#N/A	942	68.6638	#N/A	#N/A	#N/A	#N/A
Bacteria	Nucleotide	Methylacidiphilum_fumariolicum__V__Nocardia_seriolae	SYM+R8	977	0.408998	977	0.408998	977	1.17587	977	1.17587	977	2.70961	977	2.70961	#N/A	#N/A	977	73.0573	#N/A	#N/A	#N/A	#N/A
Bacteria	Nucleotide	Methylacidiphilum_fumariolicum__V__Novimethylophilus_kurashikiensis	SYM+R8	894	1.67598	894	0.558659	894	15.0279	894	15.0279	#N/A	#N/A	#N/A	#N/A	#N/A	#N/A	894	11.676	#N/A	#N/A	#N/A	#N/A
Bacteria	Nucleotide	Methylacidiphilum_fumariolicum__V__Phaeobacter_gallaeciensis	SYM+R8	843	2.36967	843	4.2654	843	12.3223	843	12.3223	#N/A	#N/A	#N/A	#N/A	#N/A	#N/A	843	67.1209	#N/A	#N/A	#N/A	#N/A
Bacteria	Nucleotide	Methylacidiphilum_fumariolicum__V__Phormidesmis_priestleyi	SYM+R8	868	5.17837	868	17.0311	868	8.9183	868	8.9183	#N/A	#N/A	#N/A	#N/A	#N/A	#N/A	868	0.747986	#N/A	#N/A	#N/A	#N/A
Bacteria	Nucleotide	Methylacidiphilum_fumariolicum__V__Planktothrix_agardhii	SYM+R8	765	2.74151	765	15.2742	765	4.11227	765	4.11227	#N/A	#N/A	#N/A	#N/A	#N/A	#N/A	#N/A	#N/A	#N/A	#N/A	#N/A	#N/A
Bacteria	Nucleotide	Methylacidiphilum_fumariolicum__V__Prochlorococcus_marinus	SYM+R8	577	3.17907	577	8.15311	577	3.54671	577	3.54671	577	25.346	577	25.346	#N/A	#N/A	577	46.1073	#N/A	#N/A	#N/A	#N/A
Bacteria	Nucleotide	Methylacidiphilum_fumariolicum__V__Prochlorothrix_hollandica	SYM+R8	695	4.5977	695	24.8563	695	5.81897	695	5.81897	#N/A	#N/A	#N/A	#N/A	#N/A	#N/A	#N/A	#N/A	#N/A	#N/A	#N/A	#N/A
Bacteria	Nucleotide	Methylacidiphilum_fumariolicum__V__Raphidiopsis_brookii	SYM+R8	716	3.34728	716	16.1785	716	5.09066	716	5.09066	#N/A	#N/A	#N/A	#N/A	#N/A	#N/A	716	71.06	#N/A	#N/A	#N/A	#N/A
Bacteria	Nucleotide	Methylacidiphilum_fumariolicum__V__Synechococcus_elongatus	SYM+R8	629	6.8254	629	35.3968	629	5.95238	629	5.95238	#N/A	#N/A	#N/A	#N/A	#N/A	#N/A	#N/A	#N/A	#N/A	#N/A	#N/A	#N/A
Bacteria	Nucleotide	Methylacidiphilum_fumariolicum__V__Thermosynechococcus_elongatus	SYM+R8	668	3.28849	668	26.3079	668	4.40957	668	4.40957	#N/A	#N/A	#N/A	#N/A	#N/A	#N/A	#N/A	#N/A	#N/A	#N/A	#N/A	#N/A
Bacteria	Nucleotide	Methylacidiphilum_fumariolicum__V__Thermosynechococcus_vulcanus	SYM+R8	646	3.24575	646	25.966	646	5.17774	646	5.17774	#N/A	#N/A	#N/A	#N/A	#N/A	#N/A	#N/A	#N/A	#N/A	#N/A	#N/A	#N/A
Bacteria	Nucleotide	Methylacidiphilum_fumariolicum__V__Thioflexothrix_psekupsii	SYM+R8	806	6.44362	806	9.04585	806	3.90335	806	3.90335	#N/A	#N/A	#N/A	#N/A	#N/A	#N/A	806	40.0867	#N/A	#N/A	#N/A	#N/A
Bacteria	Nucleotide	Methylacidiphilum_fumariolicum__V__Trichormus_variabilis	SYM+R8	987	5.06073	987	19.332	987	6.62955	987	6.62955	#N/A	#N/A	#N/A	#N/A	#N/A	#N/A	#N/A	#N/A	#N/A	#N/A	#N/A	#N/A
Bacteria	Nucleotide	Methylacidiphilum_infernorum__V__Microcystis_aeruginosa	SYM+R8	762	4.83056	762	25.3113	762	8.45347	762	8.45347	#N/A	#N/A	#N/A	#N/A	#N/A	#N/A	762	2.81782	#N/A	#N/A	#N/A	#N/A
Bacteria	Nucleotide	Methylacidiphilum_infernorum__V__Microcystis_viridis	SYM+R8	777	5.14139	777	26.4781	777	8.16195	777	8.16195	#N/A	#N/A	#N/A	#N/A	#N/A	#N/A	777	2.50643	#N/A	#N/A	#N/A	#N/A
Bacteria	Nucleotide	Methylacidiphilum_infernorum__V__Nocardia_nova	SYM+R8	929	0.752688	929	0.537634	929	1.98925	929	1.98925	929	2.36559	929	2.36559	#N/A	#N/A	929	78.7634	#N/A	#N/A	#N/A	#N/A
Bacteria	Nucleotide	Methylacidiphilum_infernorum__V__Nocardia_seriolae	SYM+R8	968	0.825593	968	0.722394	968	2.94118	968	2.94118	968	2.57998	968	2.57998	#N/A	#N/A	968	81.7853	#N/A	#N/A	#N/A	#N/A
Bacteria	Nucleotide	Methylacidiphilum_infernorum__V__Novimethylophilus_kurashikiensis	SYM+R8	894	1.45251	894	0.335196	894	18.4916	894	18.4916	#N/A	#N/A	#N/A	#N/A	#N/A	#N/A	894	24.6369	#N/A	#N/A	#N/A	#N/A
Bacteria	Nucleotide	Methylacidiphilum_infernorum__V__Phaeobacter_gallaeciensis	SYM+R8	833	3.23741	833	4.43645	833	15.7674	833	15.7674	#N/A	#N/A	#N/A	#N/A	#N/A	#N/A	833	76.5588	#N/A	#N/A	#N/A	#N/A
Bacteria	Nucleotide	Methylacidiphilum_infernorum__V__Phormidesmis_priestleyi	SYM+R8	895	4.91071	895	15.5134	895	11.3281	895	11.3281	#N/A	#N/A	#N/A	#N/A	#N/A	#N/A	895	1.6183	#N/A	#N/A	#N/A	#N/A
Bacteria	Nucleotide	Methylacidiphilum_infernorum__V__Planktothrix_agardhii	SYM+R8	778	2.43902	778	15.3188	778	5.19897	778	5.19897	#N/A	#N/A	#N/A	#N/A	#N/A	#N/A	#N/A	#N/A	#N/A	#N/A	#N/A	#N/A
Bacteria	Nucleotide	Methylacidiphilum_infernorum__V__Prochlorococcus_marinus	SYM+R8	585	3.093	585	7.78584	585	4.18089	585	4.18089	585	23.1229	585	23.1229	#N/A	#N/A	585	58.1058	#N/A	#N/A	#N/A	#N/A
Bacteria	Nucleotide	Methylacidiphilum_infernorum__V__Prochlorothrix_hollandica	SYM+R8	696	5.30846	696	23.9598	696	8.68006	696	8.68006	#N/A	#N/A	#N/A	#N/A	#N/A	#N/A	#N/A	#N/A	#N/A	#N/A	#N/A	#N/A
Bacteria	Nucleotide	Methylacidiphilum_infernorum__V__Raphidiopsis_brookii	SYM+R8	723	2.62431	723	16.1602	723	6.42265	723	6.42265	#N/A	#N/A	#N/A	#N/A	#N/A	#N/A	723	79.9033	#N/A	#N/A	#N/A	#N/A
Bacteria	Nucleotide	Methylacidiphilum_infernorum__V__Synechococcus_elongatus	SYM+R8	636	6.12245	636	36.4207	636	8.08477	636	8.08477	#N/A	#N/A	#N/A	#N/A	#N/A	#N/A	#N/A	#N/A	#N/A	#N/A	#N/A	#N/A
Bacteria	Nucleotide	Methylacidiphilum_infernorum__V__Thermosynechococcus_elongatus	SYM+R8	677	3.24484	677	26.9912	677	6.56342	677	6.56342	#N/A	#N/A	#N/A	#N/A	#N/A	#N/A	#N/A	#N/A	#N/A	#N/A	#N/A	#N/A
Bacteria	Nucleotide	Methylacidiphilum_infernorum__V__Thermosynechococcus_vulcanus	SYM+R8	650	2.76498	650	26.4209	650	7.14286	650	7.14286	#N/A	#N/A	#N/A	#N/A	#N/A	#N/A	#N/A	#N/A	#N/A	#N/A	#N/A	#N/A
Bacteria	Nucleotide	Methylacidiphilum_infernorum__V__Thioflexothrix_psekupsii	SYM+R8	796	6.14806	796	8.53199	796	5.58344	796	5.58344	#N/A	#N/A	#N/A	#N/A	#N/A	#N/A	796	53.6386	#N/A	#N/A	#N/A	#N/A
Bacteria	Nucleotide	Methylacidiphilum_infernorum__V__Trichormus_variabilis	SYM+R8	989	4.44444	989	18.1818	989	7.77778	989	7.77778	#N/A	#N/A	#N/A	#N/A	#N/A	#N/A	#N/A	#N/A	#N/A	#N/A	#N/A	#N/A
SAR	Nucleotide	Microchloropsis_salina__V__Nannochloropsis_gaditana	SYM+R8	4233	12.4705	4233	0.944733	#N/A	#N/A	4233	53.7435	4233	64.0726	4233	64.0726	#N/A	#N/A	#N/A	#N/A	#N/A	#N/A	#N/A	#N/A
SAR	Nucleotide	Microchloropsis_salina__V__Phaeodactylum_tricornutum	SYM+R8	3658	0.355288	3658	5.302	#N/A	#N/A	3658	72.2192	3658	15.1817	3658	15.1817	#N/A	#N/A	#N/A	#N/A	#N/A	#N/A	#N/A	#N/A
SAR	Nucleotide	Microchloropsis_salina__V__Thalassiosira_oceanica	SYM+R8	3560	0.56164	3560	11.317	#N/A	#N/A	3560	54.0157	3560	25.3814	3560	25.3814	#N/A	#N/A	#N/A	#N/A	#N/A	#N/A	#N/A	#N/A
SAR	Nucleotide	Microchloropsis_salina__V__Thalassiosira_pseudonana	SYM+R8	3460	0.837908	3460	8.43687	#N/A	#N/A	3460	53.5828	3460	20.3747	3460	20.3747	#N/A	#N/A	#N/A	#N/A	#N/A	#N/A	#N/A	#N/A
Bacteria	Nucleotide	Microcystis_aeruginosa__V__Microcystis_viridis	SYM+R8	2400	6.84834	2400	9.95939	2400	46.4182	2400	46.4182	#N/A	#N/A	#N/A	#N/A	2400	37.6718	2400	3.35277	2400	0.395668	#N/A	#N/A
Bacteria	Nucleotide	Microcystis_aeruginosa__V__Nocardia_nova	SYM+R8	1183	4.30743	1183	34.4489	1183	4.77196	1183	4.77196	1183	2.15372	1183	2.15372	#N/A	#N/A	1183	58.4882	#N/A	#N/A	#N/A	#N/A
Bacteria	Nucleotide	Microcystis_aeruginosa__V__Nocardia_seriolae	SYM+R8	1235	4.69256	1235	38.9563	1235	6.35113	1235	6.35113	1235	2.34628	1235	2.34628	#N/A	#N/A	1235	61.1246	#N/A	#N/A	#N/A	#N/A
Bacteria	Nucleotide	Microcystis_aeruginosa__V__Novimethylophilus_kurashikiensis	SYM+R8	949	7.66917	949	42.8158	949	16.4737	949	16.4737	#N/A	#N/A	#N/A	#N/A	#N/A	#N/A	949	24.1579	#N/A	#N/A	#N/A	#N/A
Bacteria	Nucleotide	Microcystis_aeruginosa__V__Phaeobacter_gallaeciensis	SYM+R8	1012	0.197433	1012	20.8909	1012	14.8075	1012	14.8075	#N/A	#N/A	#N/A	#N/A	#N/A	#N/A	1012	75.3702	#N/A	#N/A	#N/A	#N/A
Bacteria	Nucleotide	Microcystis_aeruginosa__V__Phormidesmis_priestleyi	SYM+R8	1869	4.99618	1869	36.1965	#N/A	#N/A	#N/A	#N/A	#N/A	#N/A	#N/A	#N/A	1869	77.2995	1869	28.369	1869	64.4652	#N/A	#N/A
Bacteria	Nucleotide	Microcystis_aeruginosa__V__Planktothrix_agardhii	SYM+R8	2075	2.70896	2075	61.2777	2075	2.81792	2075	2.81792	#N/A	#N/A	#N/A	#N/A	2075	76.5655	#N/A	#N/A	2075	64.5713	#N/A	#N/A
Bacteria	Nucleotide	Microcystis_aeruginosa__V__Prochlorococcus_marinus	SYM+R8	1140	29.343	1140	69.5059	1140	5.74058	1140	5.74058	1140	41.8493	1140	41.8493	#N/A	#N/A	1140	88.1245	#N/A	#N/A	#N/A	#N/A
Bacteria	Nucleotide	Microcystis_aeruginosa__V__Prochlorothrix_hollandica	SYM+R8	1710	1.37764	1710	5.10666	1710	5.69842	1710	5.69842	#N/A	#N/A	#N/A	#N/A	1710	85.1257	#N/A	#N/A	1710	85.3594	#N/A	#N/A
Bacteria	Nucleotide	Microcystis_aeruginosa__V__Raphidiopsis_brookii	SYM+R8	1671	16.8746	1671	62.3056	1671	16.7165	1671	16.7165	#N/A	#N/A	#N/A	#N/A	1671	74.4318	1671	99.5514	1671	75.0299	#N/A	#N/A
Bacteria	Nucleotide	Microcystis_aeruginosa__V__Synechococcus_elongatus	SYM+R8	1532	1.74261	1532	18.8845	1532	1.59817	1532	1.59817	#N/A	#N/A	#N/A	#N/A	1532	77.7886	#N/A	#N/A	1532	84.377	#N/A	#N/A
Bacteria	Nucleotide	Microcystis_aeruginosa__V__Thermosynechococcus_elongatus	SYM+R8	1608	3.37388	1608	14.7996	1608	10.5966	1608	10.5966	#N/A	#N/A	#N/A	#N/A	1608	92.3244	#N/A	#N/A	1608	67.4021	#N/A	#N/A
Bacteria	Nucleotide	Microcystis_aeruginosa__V__Thermosynechococcus_vulcanus	SYM+R8	1546	2.95503	1546	14.318	1546	11.797	1546	11.797	#N/A	#N/A	#N/A	#N/A	1546	94.7964	#N/A	#N/A	1546	70.7498	#N/A	#N/A
Bacteria	Nucleotide	Microcystis_aeruginosa__V__Thioflexothrix_psekupsii	SYM+R8	979	3.97959	979	32.398	979	10.051	979	10.051	#N/A	#N/A	#N/A	#N/A	#N/A	#N/A	979	55.8163	#N/A	#N/A	#N/A	#N/A
Bacteria	Nucleotide	Microcystis_aeruginosa__V__Trichormus_variabilis	SYM+R8	2148	17.4433	2148	65.5828	2148	19.7534	2148	19.7534	#N/A	#N/A	#N/A	#N/A	2148	70.4746	#N/A	#N/A	2148	72.0102	#N/A	#N/A
Bacteria	Nucleotide	Microcystis_viridis__V__Nocardia_nova	SYM+R8	1198	4.50375	1198	35.7798	1198	4.29525	1198	4.29525	1198	2.31443	1198	2.31443	#N/A	#N/A	1198	71.6847	#N/A	#N/A	#N/A	#N/A
Bacteria	Nucleotide	Microcystis_viridis__V__Nocardia_seriolae	SYM+R8	1255	4.61783	1255	40.3662	1255	5.3742	1255	5.3742	1255	2.42834	1255	2.42834	#N/A	#N/A	1255	73.8455	#N/A	#N/A	#N/A	#N/A
Bacteria	Nucleotide	Microcystis_viridis__V__Novimethylophilus_kurashikiensis	SYM+R8	958	8.34202	958	44.317	958	16.2148	958	16.2148	#N/A	#N/A	#N/A	#N/A	#N/A	#N/A	958	24.6611	#N/A	#N/A	#N/A	#N/A
Bacteria	Nucleotide	Microcystis_viridis__V__Phaeobacter_gallaeciensis	SYM+R8	1038	0.288739	1038	21.7517	1038	13.7151	1038	13.7151	#N/A	#N/A	#N/A	#N/A	#N/A	#N/A	1038	75.0241	#N/A	#N/A	#N/A	#N/A
Bacteria	Nucleotide	Microcystis_viridis__V__Phormidesmis_priestleyi	SYM+R8	1876	5.00799	1876	36.9739	#N/A	#N/A	#N/A	#N/A	#N/A	#N/A	#N/A	#N/A	1876	78.2898	1876	27.5173	1876	64.4912	#N/A	#N/A
Bacteria	Nucleotide	Microcystis_viridis__V__Planktothrix_agardhii	SYM+R8	2186	3.42936	2186	60.4024	2186	2.6749	2186	2.6749	#N/A	#N/A	#N/A	#N/A	2186	76.0631	#N/A	#N/A	2186	62.7572	#N/A	#N/A
Bacteria	Nucleotide	Microcystis_viridis__V__Prochlorococcus_marinus	SYM+R8	1123	29.8376	1123	70.6628	1123	4.84875	1123	4.84875	1123	42.5712	1123	42.5712	#N/A	#N/A	1123	88.3897	#N/A	#N/A	#N/A	#N/A
Bacteria	Nucleotide	Microcystis_viridis__V__Prochlorothrix_hollandica	SYM+R8	1755	1.48064	1755	5.80866	1755	4.75513	1755	4.75513	#N/A	#N/A	#N/A	#N/A	1755	84.1401	#N/A	#N/A	1755	83.7415	#N/A	#N/A
Bacteria	Nucleotide	Microcystis_viridis__V__Raphidiopsis_brookii	SYM+R8	1675	16.8258	1675	61.9332	1675	14.648	1675	14.648	#N/A	#N/A	#N/A	#N/A	1675	75.4475	1675	99.4332	1675	74.6718	#N/A	#N/A
Bacteria	Nucleotide	Microcystis_viridis__V__Synechococcus_elongatus	SYM+R8	1520	1.90664	1520	20.973	1520	1.21631	1520	1.21631	#N/A	#N/A	#N/A	#N/A	1520	78.4024	#N/A	#N/A	1520	84.451	#N/A	#N/A
Bacteria	Nucleotide	Microcystis_viridis__V__Thermosynechococcus_elongatus	SYM+R8	1599	3.25	1599	16.375	1599	9.53125	1599	9.53125	#N/A	#N/A	#N/A	#N/A	1599	92.9688	#N/A	#N/A	1599	68.5312	#N/A	#N/A
Bacteria	Nucleotide	Microcystis_viridis__V__Thermosynechococcus_vulcanus	SYM+R8	1522	2.95469	1522	15.3644	1522	10.6697	1522	10.6697	#N/A	#N/A	#N/A	#N/A	1522	95.3053	#N/A	#N/A	1522	71.5364	#N/A	#N/A
Bacteria	Nucleotide	Microcystis_viridis__V__Thioflexothrix_psekupsii	SYM+R8	1029	4.07767	1029	33.4951	1029	9.95146	1029	9.95146	#N/A	#N/A	#N/A	#N/A	#N/A	#N/A	1029	58.301	#N/A	#N/A	#N/A	#N/A
Bacteria	Nucleotide	Microcystis_viridis__V__Trichormus_variabilis	SYM+R8	2189	18.1279	2189	64.6119	2189	17.6484	2189	17.6484	#N/A	#N/A	#N/A	#N/A	2189	70.8447	#N/A	#N/A	2189	70.4338	#N/A	#N/A
Land plants	Nucleotide	Mucuna_pruriens__V__Nicotiana_attenuata	SYM+R8	7656	0.0130599	7656	93.6529	#N/A	#N/A	7656	53.3608	7656	10.2804	#N/A	#N/A	7656	95.0046	7656	43.6659	7656	25.2122	7656	5.16956
Land plants	Nucleotide	Mucuna_pruriens__V__Oryza_sativa	SYM+R8	6826	0.0732386	6826	74.5716	#N/A	#N/A	6826	41.5995	6826	53.9402	#N/A	#N/A	6826	46.3967	6826	82.3129	6826	80.0718	6826	68.1192
Land plants	Nucleotide	Mucuna_pruriens__V__Panicum_virgatum	SYM+R8	13593	0.176548	13593	67.5813	#N/A	#N/A	13593	47.92	13593	56.216	#N/A	#N/A	13593	28.2661	13593	82.6431	13593	71.3513	13593	13.1933
Land plants	Nucleotide	Mucuna_pruriens__V__Phaseolus_vulgaris	SYM+R8	7637	1.02121	7637	98.9133	#N/A	#N/A	7637	58.3137	7637	27.4417	#N/A	#N/A	7637	80.4595	7637	60.4674	7637	36.5999	7637	23.0929
Land plants	Nucleotide	Mucuna_pruriens__V__Salvia_splendens	SYM+R8	14308	0.0279544	14308	89.4053	#N/A	#N/A	14308	39.3948	14308	18.0621	#N/A	#N/A	14308	43.4726	14308	99.1299	14308	68.7132	14308	28.8105
Land plants	Nucleotide	Mucuna_pruriens__V__Sorghum_bicolor	SYM+R8	6934	0.230714	6934	77.1161	#N/A	#N/A	6934	48.832	6934	55.5804	#N/A	#N/A	6934	35.8255	6934	82.6172	6934	79.5025	6934	13.7106
Land plants	Nucleotide	Mucuna_pruriens__V__Spinacia_oleracea	SYM+R8	6342	0.0157654	6342	88.2863	#N/A	#N/A	6342	35.5904	6342	30.4351	#N/A	#N/A	6342	86.6073	6342	89.6027	6342	8.66309	6342	13.4164
Land plants	Nucleotide	Mucuna_pruriens__V__Triticum_aestivum	SYM+R8	15445	0.161854	15445	83.2922	#N/A	#N/A	15445	43.8597	15445	54.3215	#N/A	#N/A	#N/A	#N/A	#N/A	#N/A	15445	83.4067	15445	4.15706
Land plants	Nucleotide	Mucuna_pruriens__V__Triticum_turgidum	SYM+R8	40810	0.161721	40810	82.9262	#N/A	#N/A	40810	46.0548	40810	55.5468	#N/A	#N/A	40810	42.0394	40810	77.0086	40810	85.1743	40810	10.5047
Land plants	Nucleotide	Mucuna_pruriens__V__Triticum_urartu	SYM+R8	4638	0.129338	4638	82.2591	#N/A	#N/A	4638	43.26	4638	54.6993	#N/A	#N/A	4638	40.0625	4638	75.0916	#N/A	#N/A	4638	13.2572
Land plants	Nucleotide	Mucuna_pruriens__V__Zea_mays	SYM+R8	8437	0.189618	8437	78.7272	#N/A	#N/A	8437	43.5441	8437	55.019	#N/A	#N/A	8437	33.7224	8437	81.5537	8437	93.7841	8437	19.0389
SAR	Nucleotide	Nannochloropsis_gaditana__V__Phaeodactylum_tricornutum	SYM+R8	3570	0.308037	3570	5.06861	#N/A	#N/A	3570	73.1868	3570	15.9759	3570	15.9759	#N/A	#N/A	#N/A	#N/A	#N/A	#N/A	#N/A	#N/A
SAR	Nucleotide	Nannochloropsis_gaditana__V__Thalassiosira_oceanica	SYM+R8	3520	0.539619	3520	11.9284	#N/A	#N/A	3520	55.1974	3520	26.8437	3520	26.8437	#N/A	#N/A	#N/A	#N/A	#N/A	#N/A	#N/A	#N/A
SAR	Nucleotide	Nannochloropsis_gaditana__V__Thalassiosira_pseudonana	SYM+R8	3354	0.834575	3354	8.64382	#N/A	#N/A	3354	53.7556	3354	21.1972	3354	21.1972	#N/A	#N/A	#N/A	#N/A	#N/A	#N/A	#N/A	#N/A
Land plants	Nucleotide	Nicotiana_attenuata__V__Oryza_sativa	SYM+R8	7648	0.0392208	7648	66.5381	#N/A	#N/A	7648	20.0843	7648	30.6641	#N/A	#N/A	7648	88.7502	7648	82.3441	7648	86.0962	7648	8.41286
Land plants	Nucleotide	Nicotiana_attenuata__V__Panicum_virgatum	SYM+R8	15153	0.0857859	15153	58.308	#N/A	#N/A	15153	26.9489	15153	29.0946	#N/A	#N/A	15153	83.8887	15153	82.7801	15153	79.6687	15153	10.7694
Land plants	Nucleotide	Nicotiana_attenuata__V__Phaseolus_vulgaris	SYM+R8	8658	0.0230974	8658	51.8189	#N/A	#N/A	8658	51.4956	8658	9.11383	#N/A	#N/A	8658	94.1275	8658	45.6923	8658	40.7149	8658	4.60215
Land plants	Nucleotide	Nicotiana_attenuata__V__Salvia_splendens	SYM+R8	17755	0.0056319	17755	88.4771	#N/A	#N/A	17755	33.6356	17755	19.9709	#N/A	#N/A	17755	94.1287	17755	98.4597	17755	65.6933	17755	59.0896
Land plants	Nucleotide	Nicotiana_attenuata__V__Sorghum_bicolor	SYM+R8	7731	0.129333	7731	69.1024	#N/A	#N/A	7731	28.2125	7731	30.5367	#N/A	#N/A	7731	86.0903	7731	82.5724	7731	85.9739	7731	11.0084
Land plants	Nucleotide	Nicotiana_attenuata__V__Spinacia_oleracea	SYM+R8	7082	0.0564732	7082	66.7373	#N/A	#N/A	7082	60.6264	7082	31.1332	#N/A	#N/A	7082	98.7788	7082	88.43	7082	12.5159	#N/A	#N/A
Land plants	Nucleotide	Nicotiana_attenuata__V__Triticum_aestivum	SYM+R8	16892	0.0473569	16892	77.5879	#N/A	#N/A	16892	22.3334	16892	28	#N/A	#N/A	#N/A	#N/A	#N/A	#N/A	16892	89.7176	16892	11.2522
Land plants	Nucleotide	Nicotiana_attenuata__V__Triticum_turgidum	SYM+R8	43242	0.122563	43242	76.0701	#N/A	#N/A	43242	24.3564	43242	33.3421	#N/A	#N/A	43242	90.4801	43242	78.1363	43242	90.5268	43242	12.9122
Land plants	Nucleotide	Nicotiana_attenuata__V__Triticum_urartu	SYM+R8	5065	0.0789578	5065	75.8587	#N/A	#N/A	5065	21.9031	5065	31.4745	#N/A	#N/A	5065	90.1994	5065	76.2831	#N/A	#N/A	5065	19.1505
Land plants	Nucleotide	Nicotiana_attenuata__V__Zea_mays	SYM+R8	9414	0.15932	9414	71.4392	#N/A	#N/A	9414	22.7438	9414	32.598	#N/A	#N/A	9414	85.5921	9414	81.9809	9414	95.7886	9414	12.0287
Bacteria	Nucleotide	Nocardia_nova__V__Nocardia_seriolae	SYM+R8	3726	15.1596	3726	10.7593	#N/A	#N/A	#N/A	#N/A	3726	7.12369	3726	7.12369	#N/A	#N/A	3726	50.1878	#N/A	#N/A	#N/A	#N/A
Bacteria	Nucleotide	Nocardia_nova__V__Novimethylophilus_kurashikiensis	SYM+R8	1270	0.944138	1270	2.43902	1270	22.1479	1270	22.1479	1270	3.85523	1270	3.85523	#N/A	#N/A	1270	83.1235	#N/A	#N/A	#N/A	#N/A
Bacteria	Nucleotide	Nocardia_nova__V__Phaeobacter_gallaeciensis	SYM+R8	1875	6.5032	1875	15.7249	1875	21.3753	1875	21.3753	1875	4.97068	1875	4.97068	#N/A	#N/A	1875	81.4232	#N/A	#N/A	#N/A	#N/A
Bacteria	Nucleotide	Nocardia_nova__V__Phormidesmis_priestleyi	SYM+R8	1420	5.41872	1420	29.4863	1420	10.8023	1420	10.8023	1420	4.23997	1420	4.23997	#N/A	#N/A	1420	71.323	#N/A	#N/A	1420	91.1682
Bacteria	Nucleotide	Nocardia_nova__V__Planktothrix_agardhii	SYM+R8	1193	1.31212	1193	23.5623	1193	2.13568	1193	2.13568	1193	1.59129	1193	1.59129	#N/A	#N/A	1193	34.2965	#N/A	#N/A	1193	92.4204
Bacteria	Nucleotide	Nocardia_nova__V__Prochlorococcus_marinus	SYM+R8	820	1.79659	820	10.7643	820	1.64434	820	1.64434	820	11.7235	820	11.7235	#N/A	#N/A	820	45.1279	#N/A	#N/A	#N/A	#N/A
Bacteria	Nucleotide	Nocardia_nova__V__Prochlorothrix_hollandica	SYM+R8	1057	7.84499	1057	44.518	1057	10.0662	1057	10.0662	1057	2.22117	1057	2.22117	#N/A	#N/A	1057	33.5066	#N/A	#N/A	#N/A	#N/A
Bacteria	Nucleotide	Nocardia_nova__V__Raphidiopsis_brookii	SYM+R8	1053	1.80266	1053	27.1347	1053	3.93738	1053	3.93738	1053	1.68406	1053	1.68406	#N/A	#N/A	1053	67.2201	#N/A	#N/A	1053	91.0342
Bacteria	Nucleotide	Nocardia_nova__V__Synechococcus_elongatus	SYM+R8	975	7.58197	975	55.3279	975	6.19877	975	6.19877	975	3.9959	975	3.9959	#N/A	#N/A	975	53.8422	#N/A	#N/A	#N/A	#N/A
Bacteria	Nucleotide	Nocardia_nova__V__Thermosynechococcus_elongatus	SYM+R8	967	2.58264	967	47.2107	967	4.18388	967	4.18388	967	2.99587	967	2.99587	#N/A	#N/A	967	48.2955	#N/A	#N/A	#N/A	#N/A
Bacteria	Nucleotide	Nocardia_nova__V__Thermosynechococcus_vulcanus	SYM+R8	931	2.14592	931	46.4592	931	4.56009	931	4.56009	931	2.97747	931	2.97747	#N/A	#N/A	931	49.088	#N/A	#N/A	#N/A	#N/A
Bacteria	Nucleotide	Nocardia_nova__V__Thioflexothrix_psekupsii	SYM+R8	1048	7.81697	1048	16.7779	1048	4.62345	1048	4.62345	1048	2.09724	1048	2.09724	#N/A	#N/A	1048	63.2507	#N/A	#N/A	#N/A	#N/A
Bacteria	Nucleotide	Nocardia_nova__V__Trichormus_variabilis	SYM+R8	1608	2.11311	1608	27.6569	1608	3.91548	1608	3.91548	1608	2.70354	1608	2.70354	#N/A	#N/A	1608	23.3375	#N/A	#N/A	1608	92.0758
Bacteria	Nucleotide	Nocardia_seriolae__V__Novimethylophilus_kurashikiensis	SYM+R8	1307	0.993884	1307	3.82263	1307	26.1086	1307	26.1086	1307	4.74006	1307	4.74006	#N/A	#N/A	1307	84.5183	#N/A	#N/A	#N/A	#N/A
Bacteria	Nucleotide	Nocardia_seriolae__V__Phaeobacter_gallaeciensis	SYM+R8	1812	7.17044	1812	20.2978	1812	26.0618	1812	26.0618	1812	5.81908	1812	5.81908	#N/A	#N/A	1812	81.8809	#N/A	#N/A	#N/A	#N/A
Bacteria	Nucleotide	Nocardia_seriolae__V__Phormidesmis_priestleyi	SYM+R8	1546	6.2702	1546	34.2599	1546	13.4777	1546	13.4777	1546	5.13898	1546	5.13898	#N/A	#N/A	1546	72.883	#N/A	#N/A	#N/A	#N/A
Bacteria	Nucleotide	Nocardia_seriolae__V__Planktothrix_agardhii	SYM+R8	1257	1.03339	1257	29.6767	1257	3.2194	1257	3.2194	1257	1.70906	1257	1.70906	#N/A	#N/A	1257	37.9571	#N/A	#N/A	#N/A	#N/A
Bacteria	Nucleotide	Nocardia_seriolae__V__Prochlorococcus_marinus	SYM+R8	855	1.41647	855	13.0257	855	1.46028	855	1.46028	855	12.0327	855	12.0327	#N/A	#N/A	855	47.6051	#N/A	#N/A	#N/A	#N/A
Bacteria	Nucleotide	Nocardia_seriolae__V__Prochlorothrix_hollandica	SYM+R8	1109	8.73874	1109	47.9279	1109	12.9279	1109	12.9279	1109	2.59009	1109	2.59009	#N/A	#N/A	1109	35.3604	#N/A	#N/A	#N/A	#N/A
Bacteria	Nucleotide	Nocardia_seriolae__V__Raphidiopsis_brookii	SYM+R8	1068	1.59027	1068	30.6829	1068	5.19177	1068	5.19177	1068	1.73059	1068	1.73059	#N/A	#N/A	1068	69.1768	#N/A	#N/A	#N/A	#N/A
Bacteria	Nucleotide	Nocardia_seriolae__V__Synechococcus_elongatus	SYM+R8	976	9.826	976	57.8301	976	10.1842	976	10.1842	976	5.52712	976	5.52712	#N/A	#N/A	976	54.8106	#N/A	#N/A	#N/A	#N/A
Bacteria	Nucleotide	Nocardia_seriolae__V__Thermosynechococcus_elongatus	SYM+R8	1005	2.38569	1005	50.1988	1005	6.41153	1005	6.41153	1005	3.70278	1005	3.70278	#N/A	#N/A	1005	50.0497	#N/A	#N/A	#N/A	#N/A
Bacteria	Nucleotide	Nocardia_seriolae__V__Thermosynechococcus_vulcanus	SYM+R8	956	2.40334	956	48.5893	956	7.36677	956	7.36677	956	3.68339	956	3.68339	#N/A	#N/A	956	50.5225	#N/A	#N/A	#N/A	#N/A
Bacteria	Nucleotide	Nocardia_seriolae__V__Thioflexothrix_psekupsii	SYM+R8	1103	9.60145	1103	21.1051	1103	5.93297	1103	5.93297	1103	2.62681	1103	2.62681	#N/A	#N/A	1103	65.625	#N/A	#N/A	#N/A	#N/A
Bacteria	Nucleotide	Nocardia_seriolae__V__Trichormus_variabilis	SYM+R8	1661	1.50421	1661	31.769	1661	5.02407	1661	5.02407	1661	2.65744	1661	2.65744	#N/A	#N/A	1661	24.639	#N/A	#N/A	#N/A	#N/A
Bacteria	Nucleotide	Novimethylophilus_kurashikiensis__V__Phaeobacter_gallaeciensis	SYM+R8	1275	13.3229	1275	26.1755	1275	22.6489	1275	22.6489	#N/A	#N/A	#N/A	#N/A	#N/A	#N/A	1275	82.7978	#N/A	#N/A	#N/A	#N/A
Bacteria	Nucleotide	Novimethylophilus_kurashikiensis__V__Phormidesmis_priestleyi	SYM+R8	1144	8.99563	1144	34.0611	1144	23.9738	1144	23.9738	#N/A	#N/A	#N/A	#N/A	#N/A	#N/A	1144	20.0437	#N/A	#N/A	#N/A	#N/A
Bacteria	Nucleotide	Novimethylophilus_kurashikiensis__V__Planktothrix_agardhii	SYM+R8	1022	3.09547	1022	28.7064	1022	12.0723	1022	12.0723	#N/A	#N/A	#N/A	#N/A	#N/A	#N/A	#N/A	#N/A	#N/A	#N/A	#N/A	#N/A
Bacteria	Nucleotide	Novimethylophilus_kurashikiensis__V__Prochlorococcus_marinus	SYM+R8	727	3.62294	727	14.1312	727	6.66209	727	6.66209	727	28.6401	727	28.6401	#N/A	#N/A	727	58.7225	#N/A	#N/A	#N/A	#N/A
Bacteria	Nucleotide	Novimethylophilus_kurashikiensis__V__Prochlorothrix_hollandica	SYM+R8	911	13.8158	911	49.2325	911	27.0285	911	27.0285	#N/A	#N/A	#N/A	#N/A	#N/A	#N/A	#N/A	#N/A	#N/A	#N/A	#N/A	#N/A
Bacteria	Nucleotide	Novimethylophilus_kurashikiensis__V__Raphidiopsis_brookii	SYM+R8	851	2.8169	851	31.8075	851	15.7864	851	15.7864	#N/A	#N/A	#N/A	#N/A	#N/A	#N/A	851	77.5235	#N/A	#N/A	#N/A	#N/A
Bacteria	Nucleotide	Novimethylophilus_kurashikiensis__V__Synechococcus_elongatus	SYM+R8	822	13.9733	822	59.2953	822	22.2965	822	22.2965	#N/A	#N/A	#N/A	#N/A	#N/A	#N/A	#N/A	#N/A	#N/A	#N/A	#N/A	#N/A
Bacteria	Nucleotide	Novimethylophilus_kurashikiensis__V__Thermosynechococcus_elongatus	SYM+R8	861	5.56845	861	50.232	861	18.5035	861	18.5035	#N/A	#N/A	#N/A	#N/A	#N/A	#N/A	#N/A	#N/A	#N/A	#N/A	#N/A	#N/A
Bacteria	Nucleotide	Novimethylophilus_kurashikiensis__V__Thermosynechococcus_vulcanus	SYM+R8	840	5.23187	840	50.0595	840	19.7979	840	19.7979	#N/A	#N/A	#N/A	#N/A	#N/A	#N/A	#N/A	#N/A	#N/A	#N/A	#N/A	#N/A
Bacteria	Nucleotide	Novimethylophilus_kurashikiensis__V__Thioflexothrix_psekupsii	SYM+R8	1242	46.9831	1242	58.2462	1242	9.53339	1242	9.53339	#N/A	#N/A	#N/A	#N/A	#N/A	#N/A	1242	74.6179	#N/A	#N/A	#N/A	#N/A
Bacteria	Nucleotide	Novimethylophilus_kurashikiensis__V__Trichormus_variabilis	SYM+R8	1219	3.27869	1219	31.6393	1219	13.1967	1219	13.1967	#N/A	#N/A	#N/A	#N/A	#N/A	#N/A	#N/A	#N/A	#N/A	#N/A	#N/A	#N/A
Land plants	Nucleotide	Oryza_sativa__V__Panicum_virgatum	SYM+R8	19508	0.158901	19508	65.1289	#N/A	#N/A	19508	50.9722	19508	12.2918	#N/A	#N/A	19508	50.3127	19508	44.9664	19508	70.7853	19508	39.3878
Land plants	Nucleotide	Oryza_sativa__V__Phaseolus_vulgaris	SYM+R8	7653	0.0914554	7653	59.9556	#N/A	#N/A	7653	40.7401	7653	51.0387	#N/A	#N/A	7653	41.6318	7653	82.6823	7653	83.4008	7653	68.0929
Land plants	Nucleotide	Oryza_sativa__V__Salvia_splendens	SYM+R8	14734	0.346115	14734	46.2267	#N/A	#N/A	14734	11.8867	14734	37.9867	#N/A	#N/A	14734	39.4197	14734	99.1686	14734	93.4566	14734	25.1781
Land plants	Nucleotide	Oryza_sativa__V__Sorghum_bicolor	SYM+R8	10028	0.189451	10028	77.3357	#N/A	#N/A	10028	51.4458	10028	10.8635	#N/A	#N/A	10028	61.0679	10028	45.4332	10028	79.6739	10028	54.7014
Land plants	Nucleotide	Oryza_sativa__V__Spinacia_oleracea	SYM+R8	6396	0.125059	6396	54.9086	#N/A	#N/A	6396	45.6913	6396	71.4788	#N/A	#N/A	6396	68.5868	6396	94.0206	6396	80.8895	6396	99.914
Land plants	Nucleotide	Oryza_sativa__V__Triticum_aestivum	SYM+R8	18190	0.384806	18190	65.529	#N/A	#N/A	18190	45.4805	18190	7.27008	#N/A	#N/A	#N/A	#N/A	#N/A	#N/A	18190	73.7453	18190	53.9072
Land plants	Nucleotide	Oryza_sativa__V__Triticum_turgidum	SYM+R8	48742	0.0800115	48742	57.0656	#N/A	#N/A	48742	47.9207	48742	7.00364	#N/A	#N/A	48742	65.8813	48742	75.8201	48742	74.702	48742	45.0192
Land plants	Nucleotide	Oryza_sativa__V__Triticum_urartu	SYM+R8	6048	0.0991899	6048	52.8682	#N/A	#N/A	6048	38.8577	6048	7.31526	#N/A	#N/A	6048	57.0425	6048	66.7135	#N/A	#N/A	6048	31.5507
Land plants	Nucleotide	Oryza_sativa__V__Zea_mays	SYM+R8	10721	0.139899	10721	84.2644	#N/A	#N/A	10721	53.0871	10721	12.064	#N/A	#N/A	10721	63.2764	10721	45.2201	10721	96.0129	10721	56.6266
Land plants	Nucleotide	Panicum_virgatum__V__Phaseolus_vulgaris	SYM+R8	15331	0.136968	15331	49.0477	#N/A	#N/A	15331	46.6524	15331	52.9644	#N/A	#N/A	15331	23.5488	15331	82.9181	15331	75.6131	15331	12.0125
Land plants	Nucleotide	Panicum_virgatum__V__Salvia_splendens	SYM+R8	29471	0.488599	29471	33.1399	#N/A	#N/A	29471	16.9613	29471	35.4238	#N/A	#N/A	29471	21.7478	29471	99.3282	29471	91.0842	29471	0.515501
Land plants	Nucleotide	Panicum_virgatum__V__Sorghum_bicolor	SYM+R8	20264	0.177646	20264	82.5857	#N/A	#N/A	20264	47.8847	20264	35.4355	#N/A	#N/A	20264	56.6469	20264	37.4365	20264	55.4898	20264	48.995
Land plants	Nucleotide	Panicum_virgatum__V__Spinacia_oleracea	SYM+R8	12792	0.21887	12792	44.4305	#N/A	#N/A	12792	51.1445	12792	72.5709	#N/A	#N/A	12792	56.5895	12792	94.8605	12792	72.2739	12792	12.6984
Land plants	Nucleotide	Panicum_virgatum__V__Triticum_aestivum	SYM+R8	35576	0.469404	35576	85.3038	#N/A	#N/A	35576	68.7505	35576	10.7541	#N/A	#N/A	#N/A	#N/A	#N/A	#N/A	35576	81.5176	35576	52.0045
Land plants	Nucleotide	Panicum_virgatum__V__Triticum_turgidum	SYM+R8	95076	0.108333	95076	81.4329	#N/A	#N/A	95076	68.6759	95076	10.7958	#N/A	#N/A	95076	36.4621	95076	73.8617	95076	81.8366	95076	42.7919
Land plants	Nucleotide	Panicum_virgatum__V__Triticum_urartu	SYM+R8	11484	0.113191	11484	76.1689	#N/A	#N/A	11484	61.1	11484	10.8185	#N/A	#N/A	11484	32.0113	11484	66.0818	#N/A	#N/A	11484	23.855
Land plants	Nucleotide	Panicum_virgatum__V__Zea_mays	SYM+R8	21532	0.0975247	21532	87.9178	#N/A	#N/A	21532	50.5236	21532	35.6499	#N/A	#N/A	21532	52.6982	21532	31.2776	21532	94.9635	21532	41.8311
Bacteria	Nucleotide	Phaeobacter_gallaeciensis__V__Phormidesmis_priestleyi	SYM+R8	1416	0.282287	1416	12.2089	1416	20.9951	1416	20.9951	#N/A	#N/A	#N/A	#N/A	#N/A	#N/A	1416	74.9824	#N/A	#N/A	#N/A	#N/A
Bacteria	Nucleotide	Phaeobacter_gallaeciensis__V__Planktothrix_agardhii	SYM+R8	1071	0.0932836	1071	10.541	1071	11.847	1071	11.847	#N/A	#N/A	#N/A	#N/A	#N/A	#N/A	#N/A	#N/A	#N/A	#N/A	#N/A	#N/A
Bacteria	Nucleotide	Phaeobacter_gallaeciensis__V__Prochlorococcus_marinus	SYM+R8	816	0.122399	816	0.321297	816	5.32436	816	5.32436	816	25.8874	816	25.8874	#N/A	#N/A	#N/A	#N/A	#N/A	#N/A	#N/A	#N/A
Bacteria	Nucleotide	Phaeobacter_gallaeciensis__V__Prochlorothrix_hollandica	SYM+R8	1019	0.392157	1019	23.1373	1019	24.3137	1019	24.3137	#N/A	#N/A	#N/A	#N/A	#N/A	#N/A	#N/A	#N/A	#N/A	#N/A	#N/A	#N/A
Bacteria	Nucleotide	Phaeobacter_gallaeciensis__V__Raphidiopsis_brookii	SYM+R8	925	0.215983	925	10.7991	925	13.121	925	13.121	#N/A	#N/A	#N/A	#N/A	#N/A	#N/A	#N/A	#N/A	#N/A	#N/A	#N/A	#N/A
Bacteria	Nucleotide	Phaeobacter_gallaeciensis__V__Synechococcus_elongatus	SYM+R8	909	0.549451	909	32.3077	909	17.3077	909	17.3077	#N/A	#N/A	#N/A	#N/A	#N/A	#N/A	#N/A	#N/A	#N/A	#N/A	#N/A	#N/A
Bacteria	Nucleotide	Phaeobacter_gallaeciensis__V__Thermosynechococcus_elongatus	SYM+R8	898	0.111235	898	23.9155	898	15.2948	898	15.2948	#N/A	#N/A	#N/A	#N/A	#N/A	#N/A	#N/A	#N/A	#N/A	#N/A	#N/A	#N/A
Bacteria	Nucleotide	Phaeobacter_gallaeciensis__V__Thermosynechococcus_vulcanus	SYM+R8	855	0.116822	855	22.5467	855	15.8879	855	15.8879	#N/A	#N/A	#N/A	#N/A	#N/A	#N/A	#N/A	#N/A	#N/A	#N/A	#N/A	#N/A
Bacteria	Nucleotide	Phaeobacter_gallaeciensis__V__Thioflexothrix_psekupsii	SYM+R8	1147	0.609756	1147	0.87108	1147	9.36411	1147	9.36411	#N/A	#N/A	#N/A	#N/A	#N/A	#N/A	1147	71.4721	#N/A	#N/A	#N/A	#N/A
Bacteria	Nucleotide	Phaeobacter_gallaeciensis__V__Trichormus_variabilis	SYM+R8	1366	0.146306	1366	11.7045	1366	12.4909	1366	12.4909	#N/A	#N/A	#N/A	#N/A	#N/A	#N/A	#N/A	#N/A	#N/A	#N/A	#N/A	#N/A
SAR	Nucleotide	Phaeodactylum_tricornutum__V__Thalassiosira_oceanica	SYM+R8	5733	0.0348797	5733	0.313917	#N/A	#N/A	5733	46.1894	5733	3.54901	5733	3.54901	#N/A	#N/A	#N/A	#N/A	#N/A	#N/A	#N/A	#N/A
SAR	Nucleotide	Phaeodactylum_tricornutum__V__Thalassiosira_pseudonana	SYM+R8	5817	0.0343761	5817	0.257821	#N/A	#N/A	5817	49.7164	5817	2.22585	5817	2.22585	#N/A	#N/A	#N/A	#N/A	#N/A	#N/A	#N/A	#N/A
Land plants	Nucleotide	Phaseolus_vulgaris__V__Salvia_splendens	SYM+R8	16199	0.0185185	16199	76.4105	#N/A	#N/A	16199	38.3904	16199	17.5251	#N/A	#N/A	16199	37.3179	16199	99.2809	16199	75.7356	16199	25.9648
Land plants	Nucleotide	Phaseolus_vulgaris__V__Sorghum_bicolor	SYM+R8	7798	0.205155	7798	62.6234	#N/A	#N/A	7798	47.8117	7798	52.3593	#N/A	#N/A	7798	31.0873	7798	83.1325	7798	83.2607	7798	12.3584
Land plants	Nucleotide	Phaseolus_vulgaris__V__Spinacia_oleracea	SYM+R8	7231	0.0138274	7231	48.0503	#N/A	#N/A	7231	33.7735	7231	27.4751	#N/A	#N/A	7231	82.8332	7231	89.5949	7231	19.5174	7231	11.8501
Land plants	Nucleotide	Phaseolus_vulgaris__V__Triticum_aestivum	SYM+R8	16877	0.148122	16877	71.0356	#N/A	#N/A	16877	43.2397	16877	51.3361	#N/A	#N/A	#N/A	#N/A	#N/A	#N/A	16877	87.0068	16877	3.92997
Land plants	Nucleotide	Phaseolus_vulgaris__V__Triticum_turgidum	SYM+R8	44250	0.167228	44250	69.1442	#N/A	#N/A	44250	45.5597	44250	52.4632	#N/A	#N/A	44250	37.7277	44250	77.7463	44250	87.937	44250	9.90119
Land plants	Nucleotide	Phaseolus_vulgaris__V__Triticum_urartu	SYM+R8	5071	0.177445	5071	69.1443	#N/A	#N/A	5071	42.9219	5071	51.4886	#N/A	#N/A	5071	36.2086	5071	75.8379	#N/A	#N/A	5071	12.2831
Land plants	Nucleotide	Phaseolus_vulgaris__V__Zea_mays	SYM+R8	9444	0.169402	9444	64.4468	#N/A	#N/A	9444	42.4934	9444	52.0328	#N/A	#N/A	9444	29.3859	9444	81.9005	9444	94.7433	9444	17.5913
Bacteria	Nucleotide	Phormidesmis_priestleyi__V__Planktothrix_agardhii	SYM+R8	2074	0.433735	2074	16.755	#N/A	#N/A	#N/A	#N/A	#N/A	#N/A	#N/A	#N/A	2074	59.3976	#N/A	#N/A	2074	47.7831	2074	61.1807
Bacteria	Nucleotide	Phormidesmis_priestleyi__V__Prochlorococcus_marinus	SYM+R8	1239	11.8347	1239	51.3004	1239	1.16935	1239	1.16935	1239	41.4919	1239	41.4919	#N/A	#N/A	1239	80.5242	#N/A	#N/A	#N/A	#N/A
Bacteria	Nucleotide	Phormidesmis_priestleyi__V__Prochlorothrix_hollandica	SYM+R8	1867	2.19486	1867	27.3555	#N/A	#N/A	#N/A	#N/A	#N/A	#N/A	#N/A	#N/A	1867	65.712	#N/A	#N/A	1867	69.727	#N/A	#N/A
Bacteria	Nucleotide	Phormidesmis_priestleyi__V__Raphidiopsis_brookii	SYM+R8	1728	0.231348	1728	20.3586	#N/A	#N/A	#N/A	#N/A	#N/A	#N/A	#N/A	#N/A	1728	64.9798	1728	97.0792	1728	35.5408	1728	46.6455
Bacteria	Nucleotide	Phormidesmis_priestleyi__V__Synechococcus_elongatus	SYM+R8	1577	1.64766	1577	37.3891	1577	3.26362	1577	3.26362	#N/A	#N/A	#N/A	#N/A	1577	63.7199	#N/A	#N/A	1577	73.0355	#N/A	#N/A
Bacteria	Nucleotide	Phormidesmis_priestleyi__V__Thermosynechococcus_elongatus	SYM+R8	1655	0.483092	1655	29.0459	1655	11.3225	1655	11.3225	#N/A	#N/A	#N/A	#N/A	1655	78.5326	#N/A	#N/A	1655	43.8104	#N/A	#N/A
Bacteria	Nucleotide	Phormidesmis_priestleyi__V__Thermosynechococcus_vulcanus	SYM+R8	1594	0.564263	1594	27.4608	1594	12.9467	1594	12.9467	#N/A	#N/A	#N/A	#N/A	1594	85.674	#N/A	#N/A	1594	48.9342	#N/A	#N/A
Bacteria	Nucleotide	Phormidesmis_priestleyi__V__Thioflexothrix_psekupsii	SYM+R8	1184	1.77215	1184	17.8903	1184	10	1184	10	#N/A	#N/A	#N/A	#N/A	#N/A	#N/A	1184	53.2911	#N/A	#N/A	#N/A	#N/A
Bacteria	Nucleotide	Phormidesmis_priestleyi__V__Trichormus_variabilis	SYM+R8	2607	0.153374	2607	22.1626	#N/A	#N/A	#N/A	#N/A	#N/A	#N/A	#N/A	#N/A	2607	56.1925	#N/A	#N/A	2607	27.8566	2607	41.9287
Bacteria	Nucleotide	Planktothrix_agardhii__V__Prochlorococcus_marinus	SYM+R8	1139	23.1506	1139	65.731	1139	2.85088	1139	2.85088	1139	35.3947	1139	35.3947	#N/A	#N/A	#N/A	#N/A	#N/A	#N/A	#N/A	#N/A
Bacteria	Nucleotide	Planktothrix_agardhii__V__Prochlorothrix_hollandica	SYM+R8	1921	0.104058	1921	11.1863	1921	1.4308	1921	1.4308	#N/A	#N/A	#N/A	#N/A	1921	70.2133	#N/A	#N/A	1921	76.6129	#N/A	#N/A
Bacteria	Nucleotide	Planktothrix_agardhii__V__Raphidiopsis_brookii	SYM+R8	1755	6.16932	1755	23.4055	1755	9.42483	1755	9.42483	#N/A	#N/A	#N/A	#N/A	1755	57.5456	#N/A	#N/A	1755	62.3292	1755	44.2198
Bacteria	Nucleotide	Planktothrix_agardhii__V__Synechococcus_elongatus	SYM+R8	1539	0.0649351	1539	20.3463	1539	0.227273	1539	0.227273	#N/A	#N/A	#N/A	#N/A	1539	62.8896	#N/A	#N/A	1539	77.6948	#N/A	#N/A
Bacteria	Nucleotide	Planktothrix_agardhii__V__Thermosynechococcus_elongatus	SYM+R8	1635	0.427873	1635	15.4442	1635	4.00367	1635	4.00367	#N/A	#N/A	#N/A	#N/A	1635	84.8716	#N/A	#N/A	1635	53.9425	#N/A	#N/A
Bacteria	Nucleotide	Planktothrix_agardhii__V__Thermosynechococcus_vulcanus	SYM+R8	1586	0.31506	1586	14.9128	1586	4.56837	1586	4.56837	#N/A	#N/A	#N/A	#N/A	1586	89.8866	#N/A	#N/A	1586	59.0107	#N/A	#N/A
Bacteria	Nucleotide	Planktothrix_agardhii__V__Thioflexothrix_psekupsii	SYM+R8	1140	4.41134	1140	22.6117	1140	9.68449	1140	9.68449	#N/A	#N/A	#N/A	#N/A	#N/A	#N/A	1140	45.1797	#N/A	#N/A	#N/A	#N/A
Bacteria	Nucleotide	Planktothrix_agardhii__V__Trichormus_variabilis	SYM+R8	2354	6.68082	2354	25.8599	2354	2.35669	2354	2.35669	#N/A	#N/A	#N/A	#N/A	2354	48.2166	#N/A	#N/A	2354	54.4586	2354	40.3185
Red algae	Nucleotide	Porphyra_umbilicalis__V__Porphyridium_purpureum	SYM+R8	3872	0.464756	3872	1.9623	3872	99.9355	3872	12.613	3872	16.6667	3872	16.6667	#N/A	#N/A	3872	93.8936	#N/A	#N/A	#N/A	#N/A
Bacteria	Nucleotide	Prochlorococcus_marinus__V__Prochlorothrix_hollandica	SYM+R8	1045	13.0617	1045	58.8552	1045	0.143403	1045	0.143403	1045	42.9732	1045	42.9732	#N/A	#N/A	#N/A	#N/A	#N/A	#N/A	#N/A	#N/A
Bacteria	Nucleotide	Prochlorococcus_marinus__V__Raphidiopsis_brookii	SYM+R8	1051	23.5385	1051	69.356	1051	6.41635	1051	6.41635	1051	43.3935	1051	43.3935	#N/A	#N/A	#N/A	#N/A	#N/A	#N/A	#N/A	#N/A
Bacteria	Nucleotide	Prochlorococcus_marinus__V__Synechococcus_elongatus	SYM+R8	1033	13.1286	1033	61.1702	1033	0.338491	1033	0.338491	1033	45.6963	1033	45.6963	#N/A	#N/A	#N/A	#N/A	#N/A	#N/A	#N/A	#N/A
Bacteria	Nucleotide	Prochlorococcus_marinus__V__Thermosynechococcus_elongatus	SYM+R8	1057	8.38847	1057	59.1682	1057	0.897921	1057	0.897921	1057	43.431	1057	43.431	#N/A	#N/A	#N/A	#N/A	#N/A	#N/A	#N/A	#N/A
Bacteria	Nucleotide	Prochlorococcus_marinus__V__Thermosynechococcus_vulcanus	SYM+R8	1049	7.95238	1049	59.1071	1049	1.19048	1049	1.19048	1049	43.381	1049	43.381	#N/A	#N/A	#N/A	#N/A	#N/A	#N/A	#N/A	#N/A
Bacteria	Nucleotide	Prochlorococcus_marinus__V__Thioflexothrix_psekupsii	SYM+R8	682	1.75695	682	3.12958	682	5.19766	682	5.19766	682	27.306	682	27.306	#N/A	#N/A	682	47.9502	#N/A	#N/A	#N/A	#N/A
Bacteria	Nucleotide	Prochlorococcus_marinus__V__Trichormus_variabilis	SYM+R8	1212	21.1459	1212	66.6323	1212	0.989283	1212	0.989283	1212	47.5268	1212	47.5268	#N/A	#N/A	#N/A	#N/A	#N/A	#N/A	#N/A	#N/A
Bacteria	Nucleotide	Prochlorothrix_hollandica__V__Raphidiopsis_brookii	SYM+R8	1484	0.942761	1484	14.9495	1484	2.86195	1484	2.86195	#N/A	#N/A	#N/A	#N/A	1484	77.4074	#N/A	#N/A	1484	73.569	#N/A	#N/A
Bacteria	Nucleotide	Prochlorothrix_hollandica__V__Synechococcus_elongatus	SYM+R8	1321	0.832073	1321	19.9697	1321	0.340393	1321	0.340393	#N/A	#N/A	#N/A	#N/A	1321	77.1936	#N/A	#N/A	1321	60.4766	#N/A	#N/A
Bacteria	Nucleotide	Prochlorothrix_hollandica__V__Thermosynechococcus_elongatus	SYM+R8	1428	1.3296	1428	6.9979	1428	10.5318	1428	10.5318	#N/A	#N/A	#N/A	#N/A	1428	75.1924	#N/A	#N/A	1428	69.1742	#N/A	#N/A
Bacteria	Nucleotide	Prochlorothrix_hollandica__V__Thermosynechococcus_vulcanus	SYM+R8	1391	1.6523	1391	6.25	1391	12.5359	1391	12.5359	#N/A	#N/A	#N/A	#N/A	1391	80.8549	#N/A	#N/A	1391	71.5876	#N/A	#N/A
Bacteria	Nucleotide	Prochlorothrix_hollandica__V__Thioflexothrix_psekupsii	SYM+R8	1021	2.73973	1021	30.3327	1021	9.54012	1021	9.54012	#N/A	#N/A	#N/A	#N/A	#N/A	#N/A	1021	36.2524	#N/A	#N/A	#N/A	#N/A
Bacteria	Nucleotide	Prochlorothrix_hollandica__V__Trichormus_variabilis	SYM+R8	1928	0.881286	1928	15.3966	1928	0.622084	1928	0.622084	#N/A	#N/A	#N/A	#N/A	1928	70.8398	#N/A	#N/A	1928	67.1591	#N/A	#N/A
Bacteria	Nucleotide	Raphidiopsis_brookii__V__Synechococcus_elongatus	SYM+R8	1338	0.522778	1338	26.1389	1338	1.00822	1338	1.00822	#N/A	#N/A	#N/A	#N/A	1338	69.6415	#N/A	#N/A	1338	76.8857	#N/A	#N/A
Bacteria	Nucleotide	Raphidiopsis_brookii__V__Thermosynechococcus_elongatus	SYM+R8	1476	0.947867	1476	21.0562	1476	8.63236	1476	8.63236	#N/A	#N/A	#N/A	#N/A	1476	87.7116	#N/A	#N/A	1476	43.568	#N/A	#N/A
Bacteria	Nucleotide	Raphidiopsis_brookii__V__Thermosynechococcus_vulcanus	SYM+R8	1440	0.763359	1440	20.4025	1440	10.7217	1440	10.7217	#N/A	#N/A	#N/A	#N/A	1440	91.4296	#N/A	#N/A	1440	48.9591	#N/A	#N/A
Bacteria	Nucleotide	Raphidiopsis_brookii__V__Thioflexothrix_psekupsii	SYM+R8	854	1.52047	854	19.0643	854	6.37427	854	6.37427	#N/A	#N/A	#N/A	#N/A	#N/A	#N/A	854	67.4269	#N/A	#N/A	#N/A	#N/A
Bacteria	Nucleotide	Raphidiopsis_brookii__V__Trichormus_variabilis	SYM+R8	2039	1.81373	2039	25.1961	2039	7.67157	2039	7.67157	#N/A	#N/A	#N/A	#N/A	2039	73.2108	#N/A	#N/A	2039	38.652	2039	42.0833
Land plants	Nucleotide	Salvia_splendens__V__Sorghum_bicolor	SYM+R8	14994	0.553518	14994	49.6299	#N/A	#N/A	14994	17.7959	14994	36.8915	#N/A	#N/A	14994	28.6262	14994	99.3098	14994	93.928	14994	0.578526
Land plants	Nucleotide	Salvia_splendens__V__Spinacia_oleracea	SYM+R8	13629	0.00733676	13629	70.73	#N/A	#N/A	13629	45.996	13629	32.6355	#N/A	#N/A	13629	63.3712	13629	99.7395	13629	56.5798	13629	20.3045
Land plants	Nucleotide	Salvia_splendens__V__Triticum_aestivum	SYM+R8	32770	0.26853	32770	56.7134	#N/A	#N/A	32770	11.9699	32770	35.943	#N/A	#N/A	#N/A	#N/A	#N/A	#N/A	32770	95.0647	32770	0.491593
Land plants	Nucleotide	Salvia_splendens__V__Triticum_turgidum	SYM+R8	86972	0.416221	86972	52.6106	#N/A	#N/A	86972	12.5137	86972	37.5575	#N/A	#N/A	86972	32.5656	86972	99.3067	86972	95.3083	86972	0.49934
Land plants	Nucleotide	Salvia_splendens__V__Triticum_urartu	SYM+R8	9877	0.354323	9877	54.3784	#N/A	#N/A	9877	12.0368	9877	37.2089	#N/A	#N/A	9877	32.2687	9877	99.1851	#N/A	#N/A	9877	1.01741
Land plants	Nucleotide	Salvia_splendens__V__Zea_mays	SYM+R8	18670	0.482031	18670	52.4093	#N/A	#N/A	18670	13.3643	18670	39.212	#N/A	#N/A	18670	27.2535	18670	99.2046	18670	97.8675	18670	0.812758
Land plants	Nucleotide	Sorghum_bicolor__V__Spinacia_oleracea	SYM+R8	6516	0.230167	6516	58.1249	#N/A	#N/A	6516	51.9743	6516	72.0807	#N/A	#N/A	6516	61.401	6516	94.5757	6516	79.9985	6516	10.5186
Land plants	Nucleotide	Sorghum_bicolor__V__Triticum_aestivum	SYM+R8	18111	0.13803	18111	92.6543	#N/A	#N/A	18111	70.2348	18111	9.49371	#N/A	#N/A	#N/A	#N/A	#N/A	#N/A	18111	90.6416	18111	57.8263
Land plants	Nucleotide	Sorghum_bicolor__V__Triticum_turgidum	SYM+R8	47951	0.104271	47951	90.1547	#N/A	#N/A	47951	70.5362	47951	9.41969	#N/A	#N/A	47951	59.2536	47951	74.9875	47951	90.0338	47951	48.9978
Land plants	Nucleotide	Sorghum_bicolor__V__Triticum_urartu	SYM+R8	5858	0.221881	5858	84.5025	#N/A	#N/A	5858	62.6188	5858	9.9249	#N/A	#N/A	5858	52.1505	5858	67.0336	#N/A	#N/A	5858	41.0565
Land plants	Nucleotide	Sorghum_bicolor__V__Zea_mays	SYM+R8	11228	0.0890551	11228	75.4713	#N/A	#N/A	11228	47.6712	11228	46.8296	#N/A	#N/A	11228	48.023	11228	20.3357	11228	95.525	11228	60.7178
Land plants	Nucleotide	Spinacia_oleracea__V__Triticum_aestivum	SYM+R8	14574	0.295026	14574	66.432	#N/A	#N/A	14574	48.595	14574	73.952	#N/A	#N/A	#N/A	#N/A	#N/A	#N/A	14574	84.3911	14574	0.0102916
Land plants	Nucleotide	Spinacia_oleracea__V__Triticum_turgidum	SYM+R8	39358	0.282019	39358	64.5799	#N/A	#N/A	39358	49.9008	39358	74.7215	#N/A	#N/A	39358	68.7444	39358	93.5872	39358	85.5383	39358	18.1191
Land plants	Nucleotide	Spinacia_oleracea__V__Triticum_urartu	SYM+R8	4380	0.27391	4380	64.4373	#N/A	#N/A	4380	48.4669	4380	73.8758	#N/A	#N/A	4380	67.2335	4380	93.255	#N/A	#N/A	#N/A	#N/A
Land plants	Nucleotide	Spinacia_oleracea__V__Zea_mays	SYM+R8	7861	0.190791	7861	59.7303	#N/A	#N/A	7861	46.8933	7861	71.7693	#N/A	#N/A	7861	59.724	7861	94.3589	7861	93.6975	7861	16.4017
Bacteria	Nucleotide	Synechococcus_elongatus__V__Thermosynechococcus_elongatus	SYM+R8	1385	1.37085	1385	1.8759	1385	2.92208	1385	2.92208	#N/A	#N/A	#N/A	#N/A	1385	85.7504	#N/A	#N/A	1385	75.7215	#N/A	#N/A
Bacteria	Nucleotide	Synechococcus_elongatus__V__Thermosynechococcus_vulcanus	SYM+R8	1369	0.875912	1369	1.89781	1369	3.75912	1369	3.75912	#N/A	#N/A	#N/A	#N/A	1369	89.1606	#N/A	#N/A	1369	77.1168	#N/A	#N/A
Bacteria	Nucleotide	Synechococcus_elongatus__V__Thioflexothrix_psekupsii	SYM+R8	775	1.03093	775	39.8196	775	5.09021	775	5.09021	#N/A	#N/A	#N/A	#N/A	#N/A	#N/A	775	55.0902	#N/A	#N/A	#N/A	#N/A
Bacteria	Nucleotide	Synechococcus_elongatus__V__Trichormus_variabilis	SYM+R8	1644	0.425532	1644	25.4103	1644	0.425532	1644	0.425532	#N/A	#N/A	#N/A	#N/A	1644	62.4012	#N/A	#N/A	1644	70.3647	#N/A	#N/A
SAR	Nucleotide	Thalassiosira_oceanica__V__Thalassiosira_pseudonana	SYM+R8	6214	0.0160901	6214	0.418343	#N/A	#N/A	6214	22.6629	6214	6.87852	6214	6.87852	#N/A	#N/A	#N/A	#N/A	#N/A	#N/A	#N/A	#N/A
Bacteria	Nucleotide	Thermosynechococcus_elongatus__V__Thermosynechococcus_vulcanus	SYM+R8	1897	0.052687	1897	0.052687	1897	11.0379	1897	11.0379	#N/A	#N/A	#N/A	#N/A	1897	96.0221	#N/A	#N/A	1897	4.08325	#N/A	#N/A
Bacteria	Nucleotide	Thermosynechococcus_elongatus__V__Thioflexothrix_psekupsii	SYM+R8	900	0.776915	900	31.8535	900	4.93896	900	4.93896	#N/A	#N/A	#N/A	#N/A	#N/A	#N/A	900	48.1132	#N/A	#N/A	#N/A	#N/A
Bacteria	Nucleotide	Thermosynechococcus_elongatus__V__Trichormus_variabilis	SYM+R8	1774	0.957746	1774	22.3662	1774	7.57746	1774	7.57746	#N/A	#N/A	#N/A	#N/A	1774	86.0563	#N/A	#N/A	1774	36.8732	#N/A	#N/A
Bacteria	Nucleotide	Thermosynechococcus_vulcanus__V__Thioflexothrix_psekupsii	SYM+R8	859	1.74419	859	30.6977	859	5.63953	859	5.63953	#N/A	#N/A	#N/A	#N/A	#N/A	#N/A	859	50.1744	#N/A	#N/A	#N/A	#N/A
Bacteria	Nucleotide	Thermosynechococcus_vulcanus__V__Trichormus_variabilis	SYM+R8	1689	0.710059	1689	21.4201	1689	8.87574	1689	8.87574	#N/A	#N/A	#N/A	#N/A	1689	90.7396	#N/A	#N/A	1689	43.0473	#N/A	#N/A
Bacteria	Nucleotide	Thioflexothrix_psekupsii__V__Trichormus_variabilis	SYM+R8	1244	2.32932	1244	23.0522	1244	7.83133	1244	7.83133	#N/A	#N/A	#N/A	#N/A	#N/A	#N/A	1244	33.1325	#N/A	#N/A	#N/A	#N/A
Land plants	Nucleotide	Triticum_aestivum__V__Triticum_turgidum	SYM+R8	43969	8.13395	43969	71.8149	#N/A	#N/A	43969	55.8503	43969	32.9021	#N/A	#N/A	#N/A	#N/A	#N/A	#N/A	43969	42.877	43969	32.277
Land plants	Nucleotide	Triticum_aestivum__V__Triticum_urartu	SYM+R8	8449	13.3136	8449	63.3018	#N/A	#N/A	8449	38.9882	8449	16.7988	#N/A	#N/A	#N/A	#N/A	#N/A	#N/A	#N/A	#N/A	8449	4.64497
Land plants	Nucleotide	Triticum_aestivum__V__Zea_mays	SYM+R8	21131	0.089911	21131	93.8283	#N/A	#N/A	21131	66.7817	21131	9.64178	#N/A	#N/A	#N/A	#N/A	#N/A	#N/A	21131	98.1166	21131	60.2439
Land plants	Nucleotide	Triticum_turgidum__V__Triticum_urartu	SYM+R8	23582	19.3911	23582	50.1633	#N/A	#N/A	23582	34.4814	23582	24.8802	#N/A	#N/A	23582	22.7719	23582	25.1686	#N/A	#N/A	23582	44.7017
Land plants	Nucleotide	Triticum_turgidum__V__Zea_mays	SYM+R8	57429	0.062685	57429	92.4917	#N/A	#N/A	57429	70.1182	57429	9.93843	#N/A	#N/A	57429	54.8443	57429	73.3005	57429	98.2283	57429	47.83
Land plants	Nucleotide	Triticum_urartu__V__Zea_mays	SYM+R8	6664	0.105026	6664	88.032	#N/A	#N/A	6664	63.0608	6664	10.3901	#N/A	#N/A	6664	49.6699	6664	66.3841	#N/A	#N/A	6664	45.5889
